# Deep thermal proteome profiling for detection of proteoforms and drug sensitivity biomarkers

**DOI:** 10.1101/2022.06.10.495491

**Authors:** Nils Kurzawa, Matthias Stahl, Isabelle Leo, Elena Kunold, Isabelle Becher, Anastasia Audrey, Georgios Mermelekas, Wolfgang Huber, André Mateus, Mikhail M. Savitski, Rozbeh Jafari

**Author notes:** These senior authors contributed equally and both serve as corresponding authors. Correspondence should be addressed to M.M.S. and R.J. These first authors contributed equally to this paper (Nils Kurzawa, Matthias Stahl).

## Abstract

The complexity of the functional proteome extends significantly beyond the protein coding genome resulting in millions of proteoforms. Investigation of proteoforms and their functional roles is important to understand cellular physiology and its deregulation in diseases, but challenging to perform systematically. Here, we apply thermal proteome profiling with deep peptide coverage to detect functional proteoforms in acute lymphoblastic leukemia cell lines with different cytogenetic aberrations. We detect 15,846 proteoforms, capturing differently spliced, post-translationally modified, and cleaved proteins expressed from 9,290 genes. We identify differential coaggregation of proteoform pairs and establish links to disease biology. Moreover, we systematically make use of measured biophysical proteoform states to find specific biomarkers of drug sensitivity. Our approach thus provides a powerful and unique tool for systematic detection and functional annotation of proteoforms.

## Supplementary material for "Deep thermal proteome profiling for detection of proteoforms and drug sensitivity biomarkers": suppl_data_2_proteoform_detection.txt (part 1 of 3)

gene	proteoform	proteoform_id	psms	group	697_41	697_44	697_47	697_50	697_53	697_56	697_59	697_63	ALL_PO_41	ALL_PO_44	ALL_PO_47	ALL_PO_50	ALL_PO_53	ALL_PO_56	ALL_PO_59	ALL_PO_63	COG_319_41	COG_319_44	COG_319_47	COG_319_50	COG_319_53	COG_319_56	COG_319_59	COG_319_63	COG_355_41	COG_355_44	COG_355_47	COG_355_50	COG_355_53	COG_355_56	COG_355_59	COG_355_63	COG_394_41	COG_394_44	COG_394_47	COG_394_50	COG_394_53	COG_394_56	COG_394_59	COG_394_63	HAL_01_41	HAL_01_44	HAL_01_47	HAL_01_50	HAL_01_53	HAL_01_56	HAL_01_59	HAL_01_63	KASUMI_2_41	KASUMI_2_44	KASUMI_2_47	KASUMI_2_50	KASUMI_2_53	KASUMI_2_56	KASUMI_2_59	KASUMI_2_63	KASUMI_9_41	KASUMI_9_44	KASUMI_9_47	KASUMI_9_50	KASUMI_9_53	KASUMI_9_56	KASUMI_9_59	KASUMI_9_63	KOPN_8_41	KOPN_8_44	KOPN_8_47	KOPN_8_50	KOPN_8_53	KOPN_8_56	KOPN_8_59	KOPN_8_63	LC4_1_41	LC4_1_44	LC4_1_47	LC4_1_50	LC4_1_53	LC4_1_56	LC4_1_59	LC4_1_63	MHH_CALL_2_41	MHH_CALL_2_44	MHH_CALL_2_47	MHH_CALL_2_50	MHH_CALL_2_53	MHH_CALL_2_56	MHH_CALL_2_59	MHH_CALL_2_63	MHH_CALL_3_41	MHH_CALL_3_44	MHH_CALL_3_47	MHH_CALL_3_50	MHH_CALL_3_53	MHH_CALL_3_56	MHH_CALL_3_59	MHH_CALL_3_63	MHH_CALL_3_BR2_41	MHH_CALL_3_BR2_44	MHH_CALL_3_BR2_47	MHH_CALL_3_BR2_50	MHH_CALL_3_BR2_53	MHH_CALL_3_BR2_56	MHH_CALL_3_BR2_59	MHH_CALL_3_BR2_63	MHH_CALL_4_41	MHH_CALL_4_44	MHH_CALL_4_47	MHH_CALL_4_50	MHH_CALL_4_53	MHH_CALL_4_56	MHH_CALL_4_59	MHH_CALL_4_63	NALL_1_41	NALL_1_44	NALL_1_47	NALL_1_50	NALL_1_53	NALL_1_56	NALL_1_59	NALL_1_63	P30_OHKUBO_41	P30_OHKUBO_44	P30_OHKUBO_47	P30_OHKUBO_50	P30_OHKUBO_53	P30_OHKUBO_56	P30_OHKUBO_59	P30_OHKUBO_63	RCH_ACV_41	RCH_ACV_44	RCH_ACV_47	RCH_ACV_50	RCH_ACV_53	RCH_ACV_56	RCH_ACV_59	RCH_ACV_63	RCH_ACV_BR2_41	RCH_ACV_BR2_44	RCH_ACV_BR2_47	RCH_ACV_BR2_50	RCH_ACV_BR2_53	RCH_ACV_BR2_56	RCH_ACV_BR2_59	RCH_ACV_BR2_63	REH_41	REH_44	REH_47	REH_50	REH_53	REH_56	REH_59	REH_63	SEM_41	SEM_44	SEM_47	SEM_50	SEM_53	SEM_56	SEM_59	SEM_63	SUP_B15_41	SUP_B15_44	SUP_B15_47	SUP_B15_50	SUP_B15_53	SUP_B15_56	SUP_B15_59	SUP_B15_63	TMD5_41	TMD5_44	TMD5_47	TMD5_50	TMD5_53	TMD5_56	TMD5_59	TMD5_63
C11orf58	1	C11orf58_1	+304.207LVIGDHK+304.207, +304.207ESHPHGVK+304.207, +304.207INEELESQYQQSMDSK+304.207, +304.207INEELESQYQQSM+15.995DSK+304.207, +304.207SASPDDDLGSSNWEAADLGNEERK+304.207, +304.207TGEEDK+304.207K+304.207	modularity > 0	1	0.9396634730732869	0.9517328584277758	0.8908979942640589	0.8897662055015588	0.854694514920618	0.9774204163360937	0.8762723777602736	1	0.8530393457060518	0.7801619554326086	0.8657960733823896	0.9529581309396851	0.8207411331571163	0.8254822453541112	0.9005415868650661	1	0.9732233046820776	0.9946877217022002	0.9576466188074909	0.9479964387349933	0.8613612069198452	0.8898081220537444	0.8022331618283294	1	1.036075199226955	0.9382804568727499	0.998445251101682	1.0344823945642299	1.0206200198371274	0.9809998128328914	1.0029850268205462	1	0.9022523540004723	0.969974811208221	0.8307024038086382	0.9446411806423688	0.8240957878294954	0.8986481890817203	0.7716048493854399	1	1.0355160257344311	0.9073824462721055	0.9515527260493112	0.8991799430766725	0.943023493774146	0.861570383703351	0.8201142669403572	1	1.1012172500994584	0.9481361152236293	1.0423739036526118	1.02130708453002	1.1380912571699073	0.9545363384796604	1.0484017073217877	1	1.0791471680114084	0.8920063680997329	0.9922895312026124	1.0155718130916775	0.9505691946469664	0.8965871522466093	1.0297556902860232	1	0.9947952761524657	1.048900031604525	0.9533446964537329	0.8725684703275304	0.824261079823353	0.8558065651211938	0.8800086043926001	1	1.0484803334956658	1.0567043646458707	0.9536310899321286	0.9255832694497067	0.9404090651279553	0.9971325663548118	0.9802136733772695	1	1.0598483669926522	0.8559122227345431	0.9333731945676531	0.8849812347197487	0.9805434034748001	0.8088516883679081	0.8799194813939409	1	0.9415161939251381	0.9735306045645438	0.9050579015751475	0.8156606582255153	0.6128575666222987	0.8875370063110466	0.8786545444394912	1	0.9913052787450676	1.032580464156599	0.9114704177375286	0.9174598020774474	0.8078358407933299	0.8220631350437957	0.6530254691660043	1	0.9654186107194483	0.9927239133522592	0.8744404409693354	0.8729459600390518	0.8009918128053981	0.884054466664236	0.7457257729476741	1	0.9999060565286974	0.8999994352881443	0.9495395937349919	1.0017902041853528	1.04349765254742	0.9331671078108228	0.8831845145506656	1	0.9106110762188341	1.0331173123039215	0.8986809132556972	0.9319251069832809	0.8290658505565144	0.9577364816581458	0.8443867274322565	1	1.0699035962379115	0.9680995099479319	0.978062154497109	1.060384959682722	1.1119479415037175	1.0687158857801002	1.0923341761205765	1	1.0031995312614748	0.8435417757355902	0.7771348542730229	0.9098771892723783	0.9792837684126934	0.9003414828409189	0.9767706955275416	1	1.0371091370222127	0.9100409792228256	1.035046741685319	0.9312449182690035	1.0774607934609675	0.9448004718633983	1.0282482605267127	1	0.9873934522641804	0.9662194837634849	0.94114167872479	0.8638149113133083	0.9080647969411022	0.9754788056469468	0.9149457554585003	1	1.032740580561875	0.7913143883872824	0.8871577459169231	0.9647275230685621	0.9687737095319123	0.9680835961451362	0.9693888214828708	1	1.0958861387622434	0.861066616983458	0.8538940719750832	1.0040521247606227	1.0079883626648676	0.9602077251235297	0.8914959888469877
C11orf58	2	C11orf58_2	+304.207HC+57.021GLGFSEVEDHDGEGDVAGDDDDDDDDSPDPESPDDSESDSESEK+304.207, +304.207SASPDDDLGSSNWEAADLGNEER, +304.207EESAEELQAAEHPDEVEDPK+304.207, +304.207EESAEELQAAEHPDEVEDPK+304.207NK+304.207K+304.207, +304.207EQQHAHK+304.207	modularity > 0	1	0.921321031473963	0.8825426444073254	0.9705446928518525	1.7656649986832564	2.2252117251366363	2.220718228298212	1.8301905186661065	1	0.8768847601900943	0.5682915083480835	1.1076187770518087	1.9792754324038762	1.8303966420135782	1.8765344900614072	1.5945445264010119	1	0.9685826827074491	0.8954057362447326	1.0516786462532808	1.8009914891195544	2.0286564256804662	2.106223623413044	1.6550905190418057	1	0.9333845860584461	0.9390088525817035	1.009613693591567	1.6950422244498209	1.5726850510055566	1.4820356458027029	1.1083034549160438	1	0.9979534042302756	0.8957372526622371	0.8798595165594382	1.181883097123989	1.2687536707083205	1.207010088238426	0.9847995298691248	1	0.9746873541036654	1.0229459168873307	0.9453619702928974	1.4310970332077635	2.2428954528039515	2.190684142090336	2.227645053252131	1	1.0646168312529927	1.1020285743968266	1.2627815829625215	2.5907435796253404	2.6121277008648813	2.5076759117754084	1.8715013655918107	1	0.9952027960205729	1.426227969941567	1.162191452841234	1.5994943384259983	1.5359136816812582	1.142417917132813	1.0713492583418482	1	1.0473014644818357	1.0630852105960824	1.5884002890454572	2.9253512843946745	2.9031916392133486	2.8872717371390673	2.4784228300230406	1	1.054638964792077	1.0905292930820212	1.340310478071952	3.6232774453596623	3.6818350515399825	3.7767791806724675	2.725026830543827	1	0.9388613129660108	0.8063592151696268	0.8024224961465821	1.4590480226866547	1.5425585060151203	1.5805256696943788	1.3239945715351846	1	0.9721044231216891	0.8365405935822552	0.959515041706807	2.02153598595078	1.6070725534061572	1.8177315637223501	1.7755824109872096	1	0.9269090478874985	0.9260234709431391	0.9928106280988168	1.9962912938706867	1.6909726272705043	1.8844071016041293	1.7213614710004776	1	0.9119212517624666	0.9507239922926609	1.1590938295756597	2.445114973483874	2.3844034059160215	2.7015150974274835	1.9862816212510448	1	0.9438343738360863	1.0981915256065173	1.0529807806178637	2.120871797025789	2.5170431754757345	2.702845834050109	2.168231794505599	1	0.9656841152419844	0.8794886295145	0.8590715467719279	1.7246140537114671	1.818238741659177	1.7256632843918107	1.419148912039089	1	1.0644895974171613	1.0280080837366072	1.3065165690925984	2.3572944819074366	2.6486704093967965	2.874109203190911	2.4012338296577447	1	1.151384446271944	0.9908148286017264	1.0784445071787274	2.8368896084768296	3.7656071313279127	4.176226050921101	3.748773238626231	1	0.9370521341720061	0.90395556954605	0.8942076840875288	1.6492854395765706	1.9366864671756958	2.1398701378823337	1.8114532187493875	1	0.780328151285471	0.657627946369029	0.6545137004477877	1.1871954234771356	1.5368785123621085	1.5694096108942825	1.4280756911114647	1	0.9370699605831168	0.872864928418685	0.9304535579753969	1.8250681132507793	2.131887259325457	2.085320488022378	2.0129424473146904	1	0.9642015423847966	0.8970851682779225	1.061922545210206	1.8376412817332808	2.27799516230579	2.236490460322114	2.0730591574491757
C11orf58	3	C11orf58_3	+304.207K+304.207INEELESQYQQSMDSK+304.207, +304.207RSASPDDDLGSSNWEAADLGNEER, +304.207K+304.207INEELESQYQQSM+15.995DSK+304.207	modularity > 0	1	0.9920666573970124	0.9295137275315267	0.8356556410618481	0.7686628175043274	0.6582489256033057	0.6707268736438611	0.6374766906976133	1	0.8939350929362182	0.6994629745800406	0.7656331031407998	0.5596765330192711	0.4774361471820922	0.463650401643914	0.4569765537369804	1	1.0870780769003832	0.9129600348440898	0.9254470757167927	0.7431522496106723	0.615985154562898	0.8435217974206971	0.4766281995066322	1	0.9039181649102704	0.8581323061502047	0.7854738192237676	0.7913566905505358	0.7707649635845587	0.6553798030856226	0.6486425640120309	1	1.0228847084805603	0.8989797205136995	0.9496327721741097	0.6717079927924506	0.6204154522273678	0.5528157247636717	0.41918530468045584	1	0.9590584380308788	0.9135415281603531	0.567678279382067	0.4293092390653117	0.37337487169094785	0.4054519264900721	0.4359738616181757	1	0.9001469309351964	0.9598706028991466	0.6845702932805707	0.6464868426385912	0.6111031770340698	0.5442598724570579	0.5146561870718531	NA	NA	NA	NA	NA	NA	NA	NA	1	1.0243192637705665	0.9733459404125124	0.767846648504348	0.6662099411582652	0.6310724223535585	0.5178472272652712	0.4770426645077083	1	1.2072812766317949	0.9709676600426818	0.847549023013983	0.7827419099423446	0.703187629551108	0.45514709818109106	0.5223138331934392	1	0.9853390086194079	0.04645968011557205	0.0522509864692578	0.0348431174321139	0.03339528275580387	0.012189368383791036	0.008418096188191736	NA	NA	NA	NA	NA	NA	NA	NA	NA	NA	NA	NA	NA	NA	NA	NA	1	0.9047943678065765	0.7717711426825561	0.5607948702509818	0.48694727192535586	0.5576887530603968	0.7033793235282446	0.44186285939350156	1	0.9896371963655961	0.8346020976791715	0.7345442195150456	0.7032267075519856	0.9288801982317769	0.4738553173951226	0.5331372576518522	1	0.8488834826013986	0.8444375863830672	0.6533059033629935	0.5573582501703293	0.45800819750211264	0.4487126022375817	0.4038211971703077	1	0.9367927167140205	0.8844208117681143	0.7087162361331024	0.6307000064793813	0.5490226139773738	0.5706283176195572	0.4322280880230978	NA	NA	NA	NA	NA	NA	NA	NA	1	0.8422057267661265	0.7450010820483098	0.5987314192269161	0.4975964920274418	0.5177688439607305	0.48003798541355275	0.5023219490987619	NA	NA	NA	NA	NA	NA	NA	NA	NA	NA	NA	NA	NA	NA	NA	NA	1	0.9817706720360554	0.9515987552227143	0.7766356252419048	0.7440541860633889	0.6716288315756257	0.5667004979368323	0.5229311637573271
TNPO1	1	TNPO1_1	+304.207TLAQAMLNNAQPDQYEAPDK+304.207, +304.207TLAQAM+15.995LNNAQPDQYEAPDK+304.207, +304.207ESQSPDTTIQR, +304.207LEQLNQYPDFNNYLIFVLTK+304.207, +304.207YSDIDIILLK+304.207, +304.207SEDEPTR, +304.207TLLENTAITIGR, +304.207NQVGDENWR, +304.207GELQNWPDLLPK+304.207, +304.207PDEQGLQQILQLLK+304.207, +304.207MEYEWK+304.207PDEQGLQQILQLLK+304.207, +304.207ESGILVLGAIAEGC+57.021M+15.995QGM+15.995IPYLPELIPHLIQC+57.021LSDK+304.207K+304.207, +304.207DELLPHILPLLK+304.207, +304.207C+57.021SAAALDVLANVYRDELLPHILPLLK+304.207, +304.207FSDQFPLPLK+304.207, +304.207LIPVLVNGMK+304.207, +304.207SNILTLMYQC+57.021M+15.995QDK+304.207, +304.207SNILTLM+15.995YQC+57.021M+15.995QDK+304.207, +304.207SNILTLM+15.995YQC+57.021MQDK+304.207, +304.207PLMTELLK+304.207, +304.207ALVMLLEVR, +304.207PLM+15.995TELLK+304.207, +304.207LGYVC+57.021PQEVAPMLQQFIR, +304.207ALVM+15.995LLEVR, +304.207NLLILYDAIGTLADSVGHHLNK+304.207, +304.207SLSGLILK+304.207, +304.207ATVGILITTIASK+304.207, +304.207AC+57.021FQHVK+304.207, +304.207LC+57.021SLLDSEDYNTC+57.021EGAFGALQK+304.207, +304.207PLNIMIPK+304.207	modularity > 0	1	0.9094150354653294	0.7159999557874233	0.38188603569692814	0.13436353147763258	0.1393861910702176	0.47314909033402713	0.04386778831409821	1	0.8686689679482483	0.4984771988452142	0.36116873882917694	0.1474748020116668	0.1128324912967518	0.10447625263267418	0.02519039858867571	1	1.0733947429672985	0.7496881468771825	0.382703684284734	0.12530973230793413	0.11576346200560292	0.2759255161434929	0.03030931030079019	1	0.9529103328383204	0.7258912181239376	0.46086545061792267	0.20696778952212613	0.22043708292467265	0.18906819983954892	0.0251277241407735	1	1.0083327515444116	0.6739508680705415	0.43351292760939175	0.13408703639443018	0.1307602062652495	0.40010001050707594	0.037372186729093086	1	0.9903483287810119	0.7410292747644781	0.46632471384125623	0.16753606640477336	0.18599822214412695	0.35786870761335376	0.05694294455815484	1	0.9717292051711037	0.6887516146127967	0.43142911643299164	0.13680484996516093	0.1225192448893126	0.28016631992032387	0.04472867768957396	1	0.9991899930441374	0.633496780484648	0.3395995920648245	0.10578415144559891	0.09937467688974698	0.2236908635698865	0.014781225760060164	1	0.8983993765639166	0.6713434041542465	0.30740416651604785	0.11376811057374246	0.07325519731053626	0.3480641034231209	0.029343414173645034	1	0.9290175703268743	0.730065252308469	0.3134800875307103	0.09715611675008164	0.12020950915435007	0.4015442230462536	0.030538117559064794	1	0.9408587613627609	0.5348172961322906	0.32693277941063315	0.11786438057867414	0.15114613294193088	0.3886497988252745	0.029874897086219078	1	0.9421273613299682	0.688651366300261	0.33961981550779824	0.1144021024971629	0.03010797733290063	0.10573452903634416	0.016458836579110337	1	0.9210028979455056	0.7488669754289901	0.43739644809783695	0.10354276964983285	0.12062381027007149	0.26218722953916623	0.036259120723744674	1	0.9795759148135013	0.6987181832556061	0.36698319743278357	0.12799762112280597	0.12029253653569986	0.2543031605438987	0.04624888358621786	1	0.8894968949674334	0.5518652881389379	0.2896164556445388	0.1465977030197489	0.1502464396827788	0.2986695536071741	0.060663308382197335	1	0.9484135964929693	0.7296709599478783	0.39501504665435216	0.10601391775166129	0.1026459274447893	0.3069885218546778	0.025221374357596766	1	1.102437551607348	0.7548470328975552	0.5393794245472839	0.15561722037900882	0.16090879059137042	0.28372116516700324	0.023187787286162262	1	0.8630149661345237	0.5027974696458688	0.2086833510402999	0.09772962621873159	0.09964445954359008	0.29728588041059384	0.028382884664457254	1	0.8845651606239454	0.6485613686537721	0.35153491430227674	0.12027186985047439	0.16531727861456255	0.2806935934988563	0.021632831384031714	1	0.863817079171575	0.6119095316275629	0.2652048829687847	0.07289048561117994	0.10781922423853521	0.21630288312720827	0.030245552201858088	1	0.9347779806349378	0.548009363666822	0.2985330569881231	0.10802913154541145	0.09238630395937923	0.11841983091069898	0.026629360363713404	1	0.9419484414999749	0.663688175495209	0.28369818316638373	0.13210158653767465	0.09179113943097682	0.2801278561479677	0.018776538604230796
TNPO1	2	TNPO1_2	+304.207TQDQDENVALEAC+57.021EFWLTLAEQPIC+57.021K+304.207, +304.207TQALM+15.995LHIDSFIENLFALAGDEEPEVR, +304.207M+15.995EYEWK+304.207PDEQGLQQILQLLK+304.207, +304.207LIPVLVNGM+15.995K+304.207, +304.207QSSFALLGDLTK+304.207, +304.207SNILTLMYQC+57.021MQDK+304.207, +304.207SHAVAC+57.021VNQFIISR, +304.207LLPHMHNIVEYM+15.995LQR, +304.207LLPHM+15.995HNIVEYMLQR, +304.207LLPHMHNIVEYMLQR, +304.207C+57.021VNLVQK+304.207, +304.207DLFPLLEC+57.021LSSVATALQSGFLPYC+57.021EPVYQR, +304.207IC+57.021EDSAEILDSDVLDR, +304.207TQALMLHIDSFIENLFALAGDEEPEVR, +304.207LLPHM+15.995HNIVEYM+15.995LQR, +304.207PLNIM+15.995IPK+304.207, +304.207DFM+15.995IVALDLLSGLAEGLGGNIEQLVAR, +304.207ESGILVLGAIAEGC+57.021MQGM+15.995IPYLPELIPHLIQC+57.021LSDK+304.207K+304.207	modularity > 0	1	1.0662299009357334	0.7512412517460226	0.552610572867169	0.26721366940262875	0.2369285607599984	0.42593881091264973	0.06045255806956167	1	1.1056519912407563	0.5502510760862792	0.4038899113622837	0.1391035294491456	0.13100909154384896	0.09734642707733838	0.02030995353171474	1	1.0986940315294147	0.7799857506078364	0.48362668162864764	0.28831709243635445	0.263006442593167	0.3928030535875973	0.1031985793638757	1	0.8036821615217276	0.7314919725267713	0.4180687359163101	0.19639751549960516	0.17535935562001387	0.17573333259458912	0.018205563021663613	1	1.1000932588901506	0.7034066493381654	0.5249157773831581	0.22744789998824777	0.1913723725215654	0.36384842455902644	0.09607080062850955	1	0.9977139803788596	0.7674304782358516	0.4970634818730484	0.21065575544118811	0.21229583164185223	0.3516768079610377	0.060086628086930174	1	0.8549214178579492	0.7057630993858374	0.33799586857964375	0.0984855936908326	0.07607251918015977	0.2502982103388903	0.02603898558288784	1	0.8857994981443906	0.6979436771671161	0.4365032676814572	0.2325860633588802	0.15579891806343812	0.12840333216512617	0.03074116186919705	1	0.9265138489851839	0.779490789118655	0.45548220386652505	0.22170635420426174	0.16562492500491968	0.3231181769101543	0.06316323147910853	1	0.9864635052064783	0.7913040745199961	0.4318952435820103	0.19897511483963276	0.19918525316716215	0.40866905439429896	0.07249669885873863	1	0.8778929942335815	0.6356785284612926	0.3758489018120916	0.2157207815502226	0.1634486908710898	0.28564336090884956	0.04348521105095002	1	0.9705754381314414	0.7275828260016597	0.44789881811736293	0.23997455140219504	0.10350001074000317	0.1783220915368112	0.027013862479701785	1	0.9230670156172956	0.7552034492453238	0.44452140921961114	0.14530572439355033	0.16260493056766645	0.24925570769153155	0.05626500791993602	1	0.9249878768347887	0.702271678039608	0.40574432791121035	0.1967264861401291	0.16173519640404158	0.2704772028511494	0.04531566008613922	1	0.9326470699653193	0.4612263863381269	0.3217259067519837	0.35805107461117586	0.3574744003701038	0.323075435931638	0.13063500075035633	1	1.0268124104932976	0.720567300161665	0.500516211158673	0.19169293776382662	0.17720985105060325	0.264971326679052	0.06867144122095725	1	1.0459327172633066	0.8382026810729404	0.5474976794145339	0.24458228166729387	0.2141209118705309	0.2871937241080183	0.05403800755763345	1	0.8768594728186426	0.5811958060621643	0.28707430296051906	0.1920925480859723	0.16401494581383602	0.2963011176266249	0.07387838349651261	1	0.7654718207279368	0.7167401752715298	0.3775793330157286	0.180141968511045	0.18232266273503914	0.2827589330897349	0.05808543606329192	1	0.9490088733552189	0.6539288025904895	0.44308730272433716	0.2038709848520882	0.17514515506863151	0.21094777532294673	0.049906298530357794	1	0.9754804784636921	0.6614466277149629	0.45736625296778155	0.276940238104451	0.23624397456913449	0.2032083090453004	0.04018911207339678	1	0.9668296578384497	0.7677778958954522	0.42772912603952	0.2469272457295388	0.17099834416591903	0.29004292732270975	0.061069030826209604
TNPO1	3	TNPO1_3	+304.207TVAQQHDEDGIEEEDDDDDEIDDDDTISDWNLR, +304.207GDVEEDETIPDSEQDIR, +304.207GDVEEDETIPDSEQDIRPR, +304.207SEC+57.021LNNIGDSSPLIR, +304.207IC+57.021EDSAEILDSDVLDRPLNIMIPK+304.207, +304.207IC+57.021EDSAEILDSDVLDRPLNIM+15.995IPK+304.207, +304.207AHFQNFPNGVTDFIK+304.207, +304.207C+57.021SAAALDVLANVYR, +304.207LGYVC+57.021PQEVAPM+15.995LQQFIR, +304.207YAHWVVSQPPDTYLK+304.207, +304.207ELLFHHEWVVK+304.207, +304.207NLLILYDAIGTLADSVGHHLNK+304.207PEYIQM+15.995LM+15.995PPLIQK+304.207, +304.207NLLILYDAIGTLADSVGHHLNK+304.207PEYIQMLM+15.995PPLIQK+304.207, +304.207NLLILYDAIGTLADSVGHHLNK+304.207PEYIQM+15.995LMPPLIQK+304.207, +304.207NLLILYDAIGTLADSVGHHLNK+304.207PEYIQMLMPPLIQK+304.207	modularity > 0	1	0.9146866769179239	0.7167390482948863	0.4010428739856043	0.1519003615062566	0.16408344341603012	0.48990473882486735	0.05464680221294168	1	0.9190985294342825	0.5406186815599361	0.43956989721666867	0.18532103018296883	0.13975741991275586	0.12924375147723235	0.03497490022792414	1	1.0285380293819606	0.7243245107119147	0.4008533147298773	0.1347236493415357	0.1422810464896777	0.3145628530109837	0.04502913812636496	1	0.9268533456054305	0.7889831954193378	0.5316792307886444	0.2373916342828199	0.2569084149213811	0.22632421330407276	0.050494815002620125	1	0.9655159510609462	0.6474188571246782	0.43153638100981045	0.17047859836115056	0.14845042351205873	0.3911788581708072	0.07343787525872167	1	0.9905825085602495	0.7855688669869542	0.5367377366648729	0.21926649614832297	0.21434935575338188	0.3962875720595329	0.07306842555375427	1	0.9479250714896833	0.7545297338049787	0.5057576980261634	0.20070438673310176	0.15500122330646512	0.3138166359731767	0.05848338453564571	1	0.9391022989444927	0.7274946308242809	0.47099270889791917	0.23188935507401015	0.17845326922232352	0.27743480516628677	0.04191937527764249	1	0.8860046138308413	0.716373850214124	0.3914529179816749	0.18330899944924664	0.11605094743448097	0.3815851950927709	0.055987507648164694	1	0.9844799279334664	0.7528511035608336	0.4310517963642951	0.18581635630542356	0.18680584604402464	0.3944507453500156	0.07488438258926028	1	0.9358715093910559	0.6299010186194134	0.4113148468730948	0.17281998908861929	0.17590354914936873	0.41187287788380184	0.05718653482004327	1	0.9416406193864371	0.6697293621045889	0.3819682075082639	0.16576151513837284	0.04450948677350502	0.12452709720358554	0.03707479974235058	1	0.9128870206561422	0.7732871020609939	0.5069493528566492	0.1865804791857766	0.1863917909991313	0.3077593254258364	0.08102751433871591	1	0.9382055297370178	0.7077232948155388	0.4141761470807598	0.18176591665761815	0.1485280794205552	0.2752728897608269	0.052154149219967076	1	0.8515296922634027	0.634613268332386	0.3904806117614407	0.16054009267539848	0.15357928671662774	0.3726770206736473	0.07104122997823631	1	0.9139084240388523	0.7009948118696393	0.42748455782522865	0.14785502968390865	0.13425747118948345	0.32003452730204035	0.04154220981078507	1	0.980613324229531	0.862075751737773	0.5583972188824663	0.23433104119931608	0.18405695461020752	0.29406960836614415	0.06420943739712669	1	0.8624787106678664	0.5615295877289607	0.28752824541831684	0.167568642598379	0.1507319330191606	0.33621269876901205	0.060660136756115556	1	0.878485812296063	0.7002961483286657	0.3934097159644522	0.15404323884160698	0.1938521611443857	0.30268122595736907	0.03703338906242839	1	0.9006526899415292	0.6911846527353496	0.40500619623403233	0.20063352825868616	0.19391012130354127	0.215894620105106	0.05594196159349841	1	0.9424024615155336	0.6653126536728136	0.4033954863146481	0.16469159295464061	0.14860485108116936	0.1455010755606496	0.05097626689642181	1	0.9496802820307578	0.7105058275029027	0.3600927194076592	0.1973100698273288	0.1426133016616178	0.32982837880679583	0.04717913388145244
HSP90AB1	1	HSP90AB1_1	+304.207NPDDITQEEYGEFYK+304.207, +304.207VFIMDSC+57.021DELIPEYLNFIR, +304.207EGLELPEDEEEK+304.207, +304.207EDQTEYLEER, +304.207VFIM+15.995DSC+57.021DELIPEYLNFIR, +304.207GVVDSEDLPLNISR, +304.207ELISNASDALDK+304.207, +304.207HLEINPDHPIVETLR, +304.207ADLINNLGTIAK+304.207, +304.207C+57.021LELFSELAEDK+304.207, +304.207EEEDK+304.207DDEEK+304.207, +304.207YIDQEELNK+304.207, +304.207HFSVEGQLEFR, +304.207EQVANSAFVER, +304.207LGIHEDSTNR, +304.207HNDDEQYAWESSAGGSFTVR, +304.207YESLTDPSK+304.207, +304.207SLTNDWEDHLAVK+304.207, +304.207APFDLFENK+304.207, +304.207IDIIPNPQER, +304.207PIWTRNPDDITQEEYGEFYK+304.207, +304.207LVSSPC+57.021C+57.021IVTSTYGWTANM+15.995ER, +304.207LVSSPC+57.021C+57.021IVTSTYGWTANMER, +304.207EM+15.995LQQSK+304.207, +304.207EMLQQSK+304.207, +304.207YHTSQSGDEMTSLSEYVSR, +304.207YHTSQSGDEM+15.995TSLSEYVSR, +304.207AFMEALQAGADISMIGQFGVGFYSAYLVAEK+304.207, +304.207SIYYITGESK+304.207, +304.207TLTLVDTGIGM+15.995TK+304.207, +304.207RAPFDLFENK+304.207, +304.207HSQFIGYPITLYLEK+304.207, +304.207DNSTMGYMM+15.995AK+304.207, +304.207DNSTM+15.995GYMMAK+304.207, +304.207DNSTMGYM+15.995M+15.995AK+304.207, +304.207DNSTM+15.995GYM+15.995MAK+304.207, +304.207TLTLVDTGIGMTK+304.207, +304.207DNSTM+15.995GYMM+15.995AK+304.207, +304.207SLTNDWEDHLAVK+304.207HFSVEGQLEFRALLFIPR, +304.207C+57.021LELFSELAEDK+304.207ENYK+304.207K+304.207FYEAFSK+304.207	modularity > 0	1	0.9398835965445969	0.9471134268032783	0.7389239443943303	0.18468125306726135	0.03015695604079552	0.012618749987852299	0.01190651741840397	1	1.013596279021387	0.9421812053154057	0.7526385590584824	0.17291933633937467	0.05025455975017911	0.013110846240950429	0.015744927526606098	1	1.0459518922567863	1.0046096940697362	0.7559318079240877	0.19570475921279473	0.03318440841013738	0.024711660995409505	0.02050105592982127	1	0.9587264289697786	0.8903504636904234	0.7164628182727792	0.1545833766594932	0.027617459323811336	0.022145676392333048	0.02400127018371471	1	1.0177048105414785	0.9864662683451778	0.7974973316405799	0.25390770047877725	0.0515402764277494	0.041786555965750365	0.03655437689234804	1	1.0008016816261438	0.9011214446327549	0.7379346207929028	0.21920260943695039	0.04364089748583024	0.03121543314674042	0.023205358402524492	1	0.983618293569649	0.9746914500122481	0.7622977713222949	0.1968305784298347	0.020848254121159294	0.012151916883538958	0.010532465885921665	1	0.9690860311732077	0.9172614912654032	0.7413717609065781	0.17448469487699456	0.013356359067096535	0.013922977667092834	0.006778708158558444	1	0.9810726830791027	0.945824556963446	0.7257312581544002	0.17405315957179346	0.020941163279713237	0.018330658900789065	0.012458675544045901	1	1.035112136548826	0.983084831028324	0.7534094646395201	0.15025714041284483	0.025879738963429214	0.01509060900999016	0.010228231894796543	1	0.9752885346951036	0.7943598309504223	0.6348799208423389	0.15677487852658914	0.045530667151904174	0.02375994970533408	0.021433479364223178	1	1.0345503645497214	0.9182587881242043	0.7800875858390731	0.23616413137277267	0.013796795451328213	0.053981605522305784	0.008461633765211	1	0.9913288890705511	0.9672228650920519	0.7439610126881646	0.2485085866446416	0.041821017278235145	0.02787559451101929	0.02351105064935458	1	1.0216482030918088	0.9765246785556868	0.7379347109067496	0.2045240611723119	0.038649621423202454	0.03034516809002241	0.02324186790637347	1	0.960485760974304	0.8640099094206674	0.6564752234283493	0.17398645626789835	0.05103750662374632	0.030071130167520724	0.019798096001020588	1	1.010269484463652	0.9690447859420246	0.763492139010016	0.19329080740067217	0.019018069537424426	0.008256888267167297	0.0035630352760771832	1	0.9592254150805415	0.9523608127026167	0.7575744154264633	0.22240341431258195	0.06632919352687314	0.05083726950507262	0.035728890253169894	1	0.9598464995995892	0.7925179634882945	0.5800478776279293	0.12994174691357874	0.04438524664557741	0.035020044405299974	0.021703852112817862	1	0.9347243050101385	0.8762652134144652	0.6523569447866375	0.10563238941452684	0.027108504875476332	0.01300888838857027	0.008776035542119972	1	1.0356393837692286	0.9314456240297526	0.6191106816086401	0.08877971633106371	0.027171681250168663	0.01396633538026527	0.011968914274503514	1	1.0046439973143348	0.9048163704379469	0.7127164229277227	0.1387214816381356	0.026209739483291725	0.01712872720416893	0.011743377585350007	1	0.9769540653334974	0.9325420426739865	0.7440617616744365	0.20897543538926158	0.03449594179056823	0.022988731799566883	0.015450257475999532
HSP90AB1	2	HSP90AB1_2	+304.207LGLGIDEDEVAAEEPNAAVPDEIPPLEGDEDASR, +304.207IEDVGSDEEDDSGK+304.207, +304.207EISDDEAEEEK+304.207, +304.207DNSTMGYM+15.995MAK+304.207, +304.207GFEVVYMTEPIDEYC+57.021VQQLK+304.207, +304.207AFMEALQAGADISM+15.995IGQFGVGFYSAYLVAEK+304.207, +304.207GFEVVYM+15.995TEPIDEYC+57.021VQQLK+304.207, +304.207AFM+15.995EALQAGADISM+15.995IGQFGVGFYSAYLVAEK+304.207, +304.207AEADK+304.207NDK+304.207, +304.207DLVVLLFETALLSSGFSLEDPQTHSNR, +304.207PEEVHHGEEEVETFAFQAEIAQLM+15.995SLIINTFYSNK+304.207, +304.207EEEDK+304.207DDEEK+304.207PK+304.207, +304.207RGFEVVYMTEPIDEYC+57.021VQQLK+304.207, +304.207PEEVHHGEEEVETFAFQAEIAQLMSLIINTFYSNK+304.207, +304.207AFM+15.995EALQAGADISMIGQFGVGFYSAYLVAEK+304.207, +304.207RGFEVVYM+15.995TEPIDEYC+57.021VQQLK+304.207, +304.207APFDLFENK+304.207K+304.207, +304.207DLVVLLFETALLSSGFSLEDPQTHSNRIYR, +304.207ADHGEPIGR, +304.207DNSTMGYMMAK+304.207, +304.207FYEAFSK+304.207, +304.207IRYESLTDPSK+304.207, +304.207ADHGEPIGRGTK+304.207, +304.207LGIHEDSTNRR, +304.207SLVSVTK+304.207, +304.207ALLFIPR, +304.207IEDVGSDEEDDSGK+304.207DK+304.207, +304.207EGLELPEDEEEK+304.207K+304.207, +304.207DDEEK+304.207PK+304.207, +304.207EDQTEYLEERR, +304.207GEK+304.207EEEDK+304.207DDEEK+304.207PK+304.207, +304.207SIYYITGESK+304.207EQVANSAFVER, +304.207GEK+304.207EEEDK+304.207DDEEK+304.207, +304.207SLTNDWEDHLAVK+304.207HFSVEGQLEFR, +304.207VILHLK+304.207EDQTEYLEER, +304.207M+15.995PEEVHHGEEEVETFAFQAEIAQLM+15.995SLIINTFYSNK+304.207, +304.207VFIM+15.995DSC+57.021DELIPEYLNFIRGVVDSEDLPLNISREMLQQSK+304.207	modularity > 0	1	0.928839181414066	0.9831717564066176	0.7015381712558304	0.20696910710781577	0.04453131694850976	0.03284186472785474	0.0281244536499373	1	0.9994390842527603	0.8358561410682539	0.8036282064580588	0.3856050534073793	0.1220371672488862	0.061030431068425525	0.0625155633423585	1	1.0536540965601076	0.9821742396809705	0.735502627892302	0.465332753775996	0.2756869024301573	0.2561238963371939	0.22481577822078724	1	0.9751133576023965	0.8053323469945036	0.6954883255077462	0.1972981054249265	0.08254474127688181	0.05224253597397071	0.04735359053582515	1	1.0082600553420273	0.9582711541541734	0.7620550270100258	0.4336520137538392	0.23255100106113727	0.23678690189502546	0.18795214806319246	1	1.0951018531217753	0.7662059894433462	0.6745664945521304	0.22617981047074953	0.09669584087912056	0.07335381509602136	0.056532159024652466	1	1.0142783175576644	0.8728693863065895	0.7664102613941604	0.32450066572168473	0.0756520678625915	0.05181523261561433	0.04408473313641184	1	0.945504880055203	0.8929966879559066	0.7091414095778976	0.2181333490696152	0.030721620282346946	0.03405994660799526	0.01679320328205591	1	0.9705012383984961	0.910556504069991	0.7310297853421045	0.255484502336001	0.058562016523328694	0.051001420432746476	0.037332771830102834	1	1.2169426278682218	0.9649913341768452	0.8814223160159299	0.24232577932976063	0.05419925856082563	0.04139822888516206	0.0354596392156791	1	0.995781454264243	0.3745558995772089	0.30390186647242323	0.1346704825151746	0.07394223115300455	0.038729916356971504	0.033733937447003655	1	1.0710447278065631	0.8696963633806056	0.7964582198039475	0.2875853399696513	0.012230776329691318	0.058830756759276195	0.010849189582681138	1	1.1499548131586979	1.1551008393204623	0.8410498640743027	0.32119665815661963	0.08978450060347243	0.06438184013373936	0.044786578201315284	1	0.9697921367320714	0.9964226136021317	0.6545906149259921	0.24722363513898624	0.07760930721870635	0.06676322396667213	0.04928396534009648	1	1.2001539515721162	0.6216801786434826	0.5490092823673706	0.3627737497815101	0.2871912062495701	0.17077182247172487	0.1514193126033712	1	0.8419711039692436	0.9788968391427628	0.6639445047495216	0.23833771811585008	0.05453721854748249	0.04545274832632853	0.040964937976647624	1	0.8313036099198711	1.0178956175015033	0.6598916415912429	0.26925501714904587	0.08826164097804803	0.07481236904135015	0.048820755964522164	1	0.9286332573699839	0.7364530047607287	0.5157212196296234	0.18287963193244122	0.09356012707213783	0.07099647279924537	0.03976525743081201	1	1.055922473527517	0.8457114136361921	0.7939645261488877	0.15286395533431993	0.07676122889325863	0.061543892882668184	0.05645704646790828	1	0.9910154644509485	0.8009304610559754	0.6039977791375057	0.08645364734853521	0.023479433750410308	0.023327432418972366	0.019340766297594913	1	0.9071975437438489	0.9258594717827242	0.7107761042214219	0.15548979970845378	0.040616565772141074	0.026010843238579523	0.013355702236219272	1	0.9614664527328142	0.8713593900561042	0.7238610002624618	0.32442814630365474	0.11756899697102416	0.09191053699933592	0.0622397969494724
VCP	1	VCP_1	+304.207M+15.995DLIDLEDETIDAEVM+15.995NSLAVTMDDFR, +304.207EVDIGIPDATGR, +304.207EAVC+57.021IVLSDDTC+57.021SDEK+304.207, +304.207AVANETGAFFFLINGPEIMSK+304.207, +304.207NAPAIIFIDELDAIAPK+304.207, +304.207ETVVEVPQVTWEDIGGLEDVK+304.207, +304.207QTNPSAM+15.995EVEEDDPVPEIR, +304.207LIVDEAINEDNSVVSLSQPK+304.207, +304.207M+15.995TNGFSGADLTEIC+57.021QR, +304.207GGNIGDGGGAADR, +304.207LGDVISIQPC+57.021PDVK+304.207, +304.207LDQLIYIPLPDEK+304.207, +304.207GDDLSTAILK+304.207, +304.207DVDLEFLAK+304.207, +304.207GPELLTM+15.995WFGESEANVR, +304.207VINQILTEMDGMSTK+304.207, +304.207VVETDPSPYC+57.021IVAPDTVIHC+57.021EGEPIK+304.207, +304.207SVSDNDIR, +304.207VINQILTEMDGM+15.995STK+304.207, +304.207LAGESESNLR, +304.207MDELQLFR, +304.207M+15.995DELQLFR, +304.207ESIESEIR, +304.207VINQILTEM+15.995DGMSTK+304.207, +304.207FDREVDIGIPDATGR, +304.207AVANETGAFFFLINGPEIM+15.995SK+304.207, +304.207VINQILTEM+15.995DGM+15.995STK+304.207, +304.207GPELLTMWFGESEANVR, +304.207AFEEAEK+304.207, +304.207EM+15.995VELPLR, +304.207IVSQLLTLMDGLK+304.207, +304.207EMVELPLR, +304.207IVSQLLTLM+15.995DGLK+304.207, +304.207DHFEEAM+15.995R, +304.207RELQELVQYPVEHPDK+304.207, +304.207RDHFEEAMR, +304.207RDHFEEAM+15.995R, +304.207GVLFYGPPGC+57.021GK+304.207, +304.207GDIFLVR, +304.207LEILQIHTK+304.207, +304.207GDTVLLK+304.207, +304.207IHVLPIDDTVEGITGNLFEVYLK+304.207PYFLEAYRPIRK+304.207, +304.207SVSDNDIRK+304.207, +304.207K+304.207YEM+15.995FAQTLQQSR, +304.207ETVVEVPQVTWEDIGGLEDVK+304.207R, +304.207RIHVLPIDDTVEGITGNLFEVYLK+304.207PYFLEAYRPIR, +304.207MDLIDLEDETIDAEVMNSLAVTM+15.995DDFR	modularity > 0	1	0.9336505402823544	0.9588276299166912	0.9426131756303443	0.9922981242156158	0.9554825121534196	0.9910654557816997	0.8531385170534489	1	0.9764899002551684	0.8985838467395394	0.9077255201363577	0.9370984956979527	0.9013633052981148	0.8398271629003793	0.8226748649484075	1	1.0638833106595287	1.0431635313513754	1.0118178996365357	1.0687185893035194	1.0127055735475772	0.997279234725767	0.7581684378078316	1	0.9649060468181232	0.9377256448440593	0.9886599945924529	0.976720415038921	0.9443916641313247	0.8952379698158108	0.8863917768253199	1	0.9893268224070285	0.9912201299778124	0.9432800622310651	1.0622049030192227	1.0134207464257476	1.0485110606602133	0.9047050480470542	1	1.005834116433243	0.923142305037461	0.9136898403716608	0.8819864900695038	0.8673721161827687	0.81997740160681	0.744907627696004	1	1.006608750775277	0.9743991936071783	0.9604741906675738	1.0285683738216305	1.0187376451543488	0.98536101247563	0.8578718883538402	1	1.020716332523905	0.9553763628590495	1.0072534258337855	1.0462874615190834	1.0058048814797962	0.7580636397280209	0.8841524329935465	1	1.000825198410287	0.9698786411710483	0.9173440547931695	0.8736548416607115	0.7996130460993706	0.807204768113526	0.7322846398849506	1	1.0726725958585221	1.0130742938271369	1.0540032068588197	1.0499976848665098	1.0339466067156198	1.009607211900455	0.8922461582178982	1	0.9647895994414603	0.8920735743041716	0.8938195981324889	0.8730709545955793	0.8664311033698319	0.8161579156123979	0.687079304786508	1	0.9524940152890912	0.8416457824919903	0.869455068390713	0.9312504196642812	0.4064941291565348	0.7751942112788839	0.5663285276513815	1	0.977702912171942	0.9176453316979301	0.882396394830315	0.8286880736945395	0.7841366090233038	0.720874785097718	0.6026655039661731	1	1.0149152817527123	0.9666780580913542	0.9300468833072827	0.9161104684345593	0.8659401808153997	0.8888647801947224	0.6429581870194537	1	0.9131221750999671	0.8641819393539499	0.8189412880555177	0.7981938181010779	0.7830752677484861	0.8034265749193582	0.6385095508568492	1	0.9721368883785315	0.9723588877161592	0.9969769988083026	1.0009249278700696	0.9299907995977287	0.9571660227965626	0.8130383722376595	1	0.9728276271169558	0.966787477970497	0.988941201467477	0.9774504984185193	1.0077573268078397	0.9498825074064627	0.7932108611193412	1	0.9641588864737107	0.8291394487442934	0.8513692033009609	0.8637948618777882	0.8352127775895254	0.8104144421548015	0.6984930647762659	1	0.9342290055107468	0.8899685525822375	0.8906609964559518	0.9065235283763774	0.9602045910060822	0.8567502812502666	0.7673046492843489	1	1.0068831242792946	0.9215521100652161	0.9147901878980232	0.923870372567588	0.9130187795299306	0.8803347607727907	0.7611227010232284	1	0.9860479014177758	0.9290031486370663	0.9624329342499994	0.9994335938620125	1.0475031962481094	1.0163551009088128	0.8756027733079348	1	0.9665075589076756	0.9425031928926002	0.8898664958605029	0.9257436793587892	0.904282575992076	0.8584347031334282	0.7339710133352504
VCP	2	VCP_2	+304.207MDLIDLEDETIDAEVM+15.995NSLAVTM+15.995DDFR, +304.207FPSGNQGGAGPSQGSGGGTGGSVYTEDNDDDLYG, +304.207REDEEESLNEVGYDDIGGC+57.021R, +304.207MTNGFSGADLTEIC+57.021QR, +304.207K+304.207MDLIDLEDETIDAEVMNSLAVTMDDFR, +304.207K+304.207M+15.995DLIDLEDETIDAEVM+15.995NSLAVTMDDFR, +304.207QTNPSAMEVEEDDPVPEIR, +304.207K+304.207MDLIDLEDETIDAEVM+15.995NSLAVTMDDFR, +304.207K+304.207M+15.995DLIDLEDETIDAEVMNSLAVTM+15.995DDFR, +304.207K+304.207MDLIDLEDETIDAEVMNSLAVTM+15.995DDFR, +304.207K+304.207M+15.995DLIDLEDETIDAEVMNSLAVTMDDFR, +304.207K+304.207MDLIDLEDETIDAEVM+15.995NSLAVTM+15.995DDFR, +304.207LADDVDLEQVANETHGHVGADLAALC+57.021SEAALQAIR, +304.207QAAPC+57.021VLFFDELDSIAK+304.207, +304.207IHVLPIDDTVEGITGNLFEVYLK+304.207, +304.207AIANEC+57.021QANFISIK+304.207, +304.207DELQLFR, +304.207ELQELVQYPVEHPDK+304.207, +304.207DHFEEAMR, +304.207LAGESESNLRK+304.207, +304.207ESIESEIRR, +304.207NVFIIGATNRPDIIDPAILRPGRLDQLIYIPLPDEK+304.207, +304.207NVFIIGATNRPDIIDPAILR, +304.207YEM+15.995FAQTLQQSR, +304.207PYFLEAYR, +304.207YEMFAQTLQQSR, +304.207AHVIVMAATNRPNSIDPALR, +304.207K+304.207YEMFAQTLQQSR, +304.207FGMTPSK+304.207, +304.207FGM+15.995TPSK+304.207, +304.207GILLYGPPGTGK+304.207, +304.207PYFLEAYRPIR, +304.207EDEEESLNEVGYDDIGGC+57.021R, +304.207QAAPC+57.021VLFFDELDSIAK+304.207ARGGNIGDGGGAADRVINQILTEMDGMSTK+304.207, +304.207REDEEESLNEVGYDDIGGC+57.021RK+304.207, +304.207AVANETGAFFFLINGPEIMSK+304.207LAGESESNLRK+304.207AFEEAEK+304.207, +304.207IHVLPIDDTVEGITGNLFEVYLK+304.207PYFLEAYR, +304.207IHVLPIDDTVEGITGNLFEVYLK+304.207PYFLEAYRPIR, +304.207PNSIDPALR, +304.207K+304.207GDIFLVR, +304.207NVFIIGATNRPDIIDPAILRPGR, +304.207REDEEESLNEVGYDD, +304.207GILLYGPPGTGK+304.207TLIAR, +304.207AVEFK+304.207VVETDPSPYC+57.021IVAPDTVIHC+57.021EGEPIK+304.207, +304.207EVDIGIPDATGRLEILQIHTK+304.207, +304.207AHVIVM+15.995AATNRPNSIDPALR, +304.207PDIIDPAILR	modularity > 0	1	0.9666687803366432	0.8907020335331869	0.8553818636273385	0.8060732325173889	0.7127210857742134	0.7337702935017214	0.6111419094920768	1	0.9759293392772759	0.8516969256714907	0.8366660138758062	0.8018429739047985	0.7513224827329632	0.662871565257972	0.6248720162016559	1	1.051775950785686	1.0052138304544094	0.9416613359352538	0.9913658558972187	0.8955293839200842	0.8815592277651634	0.6855742782853675	1	0.9455855607977072	0.8939444622618202	0.8850147851622645	0.9012232087910487	0.7973937207949393	0.7364109755471665	0.7774062272601642	1	0.9278956897139864	1.0326584170592479	0.8608971955690627	0.9018750877812711	0.7433668485302556	0.8237441130389913	0.6152369772940336	1	1.0056744174372307	0.8979051338229207	0.837804440403392	0.7459656422132139	0.7066522327314504	0.621049683875386	0.5256340469903135	1	0.9839200999979291	0.9520204632261574	0.8669692258028959	0.8484264661824337	0.8028309628216699	0.7712109363987575	0.6482742213063205	1	1.013383193036878	0.9233980553031859	0.9067570365745751	0.8682008360311667	0.8021740530183289	0.5009763434994272	0.6197019211609326	1	0.9777341386617479	0.9152389815473637	0.8119957679244922	0.7337121118318164	0.6252013194312508	0.6255871284352433	0.52777009871181	1	1.0476624182394818	0.993656784872644	0.9742001926173175	0.9010875964228555	0.8464716289460144	0.7916680608804004	0.807999145743435	1	1.0634927480338783	0.7791131306202196	0.7991870007144557	0.6029359312549969	0.6359316904438225	0.5250425576424217	0.49108802357954623	1	1.0653332553222474	0.9512478470649932	0.9121667327072317	0.8566512276924105	0.3874089817652454	0.7168967045221398	0.5050495061634523	1	1.0027224061556903	0.9540418429849745	0.8882160896129235	0.8882713903033731	0.8300898921349622	0.8028323159214715	0.641264722893864	1	1.0010932478742354	0.9195066033488822	0.8200506024967948	0.7601022553608215	0.6512225449065081	0.6341518318353154	0.42538514517205295	1	0.9633013847391816	0.8565416761524428	0.7806718569834001	0.6805220720503454	0.6354155040427303	0.705780509547696	0.6458143623378162	1	0.9184139373985428	0.938857049949408	0.8270542998687652	0.8359560077758	0.6770611128203559	0.7319676869974691	0.5526987864915852	1	0.9587513756785245	0.9603327382628843	0.9372992977524486	0.8978388464709992	0.7948385033696705	0.7655088643984607	0.7010125638928233	1	0.9693510461814191	0.8180379113012615	0.8054345543982279	0.7541884607793402	0.7049255969962288	0.6448277473523982	0.4877456494761038	1	0.9665691952473286	0.8447798731024166	0.8711388797200074	0.7562139496499212	0.8628513462600987	0.6778524113673686	0.6901616007841279	1	0.9661869721945339	0.8545852090350701	0.7885381376933353	0.6997640137442109	0.660509351595218	0.6395474124487757	0.5135867448600214	1	1.1433028160518526	0.9803353105347093	1.0090771867000479	1.0014285085874457	1.0108820410398092	0.9450282149860796	0.8307105962942658	1	0.9854499933068129	0.9340027694947048	0.8334169778162148	0.795652723033097	0.7294891716749069	0.6667681455937772	0.5465280776920135
APBB1IP	1	APBB1IP_1	+304.207DVLDNLFEK+304.207, +304.207FFEDHENVVEVLSDWTR, +304.207NPQNFYLDNR, +304.207ESLLEESFC+57.021GTSIIVPELEGALYLK+304.207, +304.207SLMVDER, +304.207DLAC+57.021FIQFENVNIYYGTQHK+304.207, +304.207SLM+15.995VDER, +304.207VHMNDNSTK+304.207, +304.207VHM+15.995NDNSTK+304.207, +304.207TGTTQPNGQIPQATHSVSAVLQEAQR, +304.207WTNLGTVNAAAPAQPSTGPK+304.207, +304.207APTDYC+57.021FVLK+304.207, +304.207TLYDNYQR, +304.207PALGNHHDPAVPR, +304.207ASGIYYVPK+304.207	modularity > 0	1	0.9187256694434996	0.8641070495076615	0.7218234700201563	0.3940422034047235	0.07056241345638457	0.03021763597846911	0.019196278595077748	1	1.0105138637430908	0.8245188908797851	0.7673391224676387	0.49010914706335384	0.19273670258200265	0.043522775965050206	0.040061498147534694	1	1.0198117658986818	0.9375703771199467	0.7800776821483054	0.400030750560866	0.07285529352681631	0.04021643236967367	0.03004741059838563	1	0.9632774495116934	0.7919960703187591	0.7586677209939788	0.39125212084271743	0.05418926651466855	0.030056319774915692	0.02316241891310993	1	0.9991774066564315	0.9632956704960628	0.8044814917266448	0.42084880373892736	0.07614742361078007	0.04421048594557042	0.03374757475701225	1	0.9784500703830505	0.8852701835520318	0.7832516588607064	0.43581394621081815	0.12547007373307822	0.08479716205757626	0.06967600020984757	1	0.9718875487334805	0.8965341480660878	0.7701138482383143	0.42021711474891954	0.07918336934123578	0.021325699955051743	0.01544119723055843	1	0.99656268918144	0.9126696134392771	0.8189042338906498	0.4296318440935223	0.08338991878212557	0.08060249126492966	0.018044383586361165	1	0.9549974507224234	0.9033798921325608	0.7364553866488691	0.37872945266984787	0.06154635637988819	0.03792467611454497	0.025666886820902887	1	1.0269757768487413	0.8998026423102312	0.7540890341464213	0.3631736682299304	0.08795826080521861	0.034315862295657557	0.02574640274733686	1	0.9592816794468098	0.8268621769069052	0.7352046486689079	0.3738863262933723	0.07861654739125756	0.038892302630182986	0.02794085494861982	1	0.9995741664339158	0.8959103181712127	0.7716405732127576	0.42352648545530397	0.04332767071052049	0.06440731406261647	0.016916990688862762	1	0.9530274611586848	0.9054778690934877	0.7246710265557923	0.3902402542294329	0.1225906048207067	0.0744527382494352	0.06823955512595103	1	0.99361036444652	0.9099425447273677	0.7222951428548032	0.39122967148116516	0.13678875371982152	0.1021259912118092	0.08503364864501568	1	0.9666345157328347	0.8274191326441783	0.7416884167239551	0.39598531496691575	0.09183048768888809	0.05998045536841611	0.0399180301079739	1	1.017959501029981	0.885580463467981	0.7601036059463913	0.42219069373928997	0.05125951054273721	0.019470724291181195	0.013583878926187707	1	0.9480709406805252	0.882703968287966	0.7380724102422652	0.40349293228608335	0.07503694210906248	0.041558639804443055	0.02667463339245139	1	0.9544304087187501	0.8165810798647042	0.6528926810527549	0.3793440457861842	0.15280537134996178	0.11490057463387722	0.07948592628522504	1	0.9215973610077199	0.9033923217300655	0.7551771557862894	0.334553149236196	0.050492514096903224	0.019189216175091835	0.014721529988158002	1	1.0041744388910112	0.861640027719583	0.696708289867355	0.3342426206655943	0.10088580363447565	0.0404307056216139	0.02884625486282704	1	1.004458312807386	0.8291384374685189	0.7147950859344168	0.4112096548035517	0.097940149505339	0.048324027233135836	0.0490945260215115	1	0.9669763957062204	0.8825233226693678	0.7427281561137258	0.4356112293410315	0.12312631317305163	0.08173598689471662	0.051171886859535845
APBB1IP	2	APBB1IP_2	+304.207DLNESLNALEDQDLDALM+15.995ADLVADISEAEQR, +304.207THC+57.021DC+57.021NVDWC+57.021LYEIYPELQIER, +304.207YLC+57.021C+57.021DDTR, +304.207AEFNYSVGFK+304.207, +304.207QENPGHPGGAGGGEQDFMSDLMK+304.207, +304.207QENPGHPGGAGGGEQDFMSDLM+15.995K+304.207, +304.207QENPGHPGGAGGGEQDFM+15.995SDLM+15.995K+304.207, +304.207QENPGHPGGAGGGEQDFM+15.995SDLMK+304.207, +304.207RQENPGHPGGAGGGEQDFMSDLMK+304.207, +304.207RQENPGHPGGAGGGEQDFM+15.995SDLMK+304.207, +304.207RQENPGHPGGAGGGEQDFMSDLM+15.995K+304.207, +304.207RQENPGHPGGAGGGEQDFM+15.995SDLM+15.995K+304.207, +304.207SSDTSGSPATPLK+304.207, +304.207K+304.207PALGNHHDPAVPR	modularity > 0	1	0.9410693265867038	0.9219300630505951	0.7776712166332017	0.43071569885475414	0.14398408494061934	0.12038239196455865	0.12358565457615983	1	1.012918509325146	0.8170816564889312	0.7502143772243792	0.4869796078531175	0.29977000869328263	0.17650958392547855	0.15655584655946547	1	1.0161839523477798	0.9184656054122831	0.8016839410720932	0.44929607100070695	0.15587769904402043	0.12974370435128676	0.09780029645956254	1	0.9564281930339061	0.8970399883535157	0.8967975143949022	0.6057149347796135	0.30146402717039406	0.2719307949848423	0.23721899096112645	1	1.0228124540163823	0.9466005830913476	0.8605778092679456	0.5435394781954636	0.2811938032266285	0.23490398754543199	0.19690484040258127	1	0.9875806621680963	0.8844957186938753	0.8192772290455169	0.5590147957537379	0.2659969330217303	0.23354318822077472	0.173790572156792	1	0.974221556137707	0.9652657258723459	0.7821405569854418	0.4867951832540754	0.15819399685031948	0.126166124387627	0.10130751371268806	1	0.9232610572826402	0.855420236472704	0.7893800887938015	0.47288572394988043	0.14772481298178694	0.15833299124042116	0.10434297231272847	1	0.934561195232318	0.9253368399999384	0.756544837169159	0.4515487983641482	0.1683296766251916	0.12951853781943293	0.12733074845150405	1	0.994697155888802	0.9674783822478646	0.7833037556744339	0.39743709608029115	0.15120517482704743	0.1057813004995547	0.09072279412217278	1	0.9510395456581231	0.8377591654945533	0.7492391678861097	0.5101014836797755	0.24704629077155996	0.18216542687504134	0.1684742391561773	1	0.9894897257468762	0.8963326221233895	0.8009995803533456	0.5698347806559794	0.12053991011284311	0.2766230596144708	0.15293703754172938	1	0.973155483799112	0.9342574876545112	0.7831283785145883	0.5079707841107627	0.2894591217227286	0.19974415329741602	0.168759049904386	1	1.009332464266095	0.9478392032563725	0.8379535436932838	0.5586760261103614	0.3460785168794873	0.2591066785767213	0.19985526296606437	1	0.914408041080057	0.798786766239998	0.7082202169569488	0.5010057532386185	0.25745539265342116	0.17770789137718873	0.09983102002221565	1	0.9934528363638221	0.9065674517028108	0.761133788739817	0.44299130621059707	0.16807633276002792	0.11146184322584037	0.08746061526137378	1	0.9934904067133554	0.8795404951424322	0.7660444098149641	0.4542348574036973	0.1689058615152335	0.13165261568765582	0.09029355461912478	1	0.9709501729558473	0.868701987147842	0.7323447501384465	0.5069900700891949	0.2934289600668649	0.2359565546695764	0.17397034785136928	1	0.9109709600247141	0.8453815384188802	0.7240354358705146	0.3921979542283249	0.16234711599704632	0.10429310713651016	0.08082549873523934	1	1.0143124074932388	0.8765049603927355	0.7467845237781839	0.42718093339430213	0.2355456795153424	0.17823962253090608	0.1770310594563781	1	0.9910585820287585	0.8230310883015558	0.7373101644098722	0.49831184259546796	0.24118282492161963	0.20712635642546787	0.19497303216923703	1	0.9867030410160712	0.9095892669555724	0.7937716139217438	0.5621333938798327	0.3107514929895081	0.2739369756561717	0.23414985872625188
SUPT6H	1	SUPT6H_1	+304.207EEGDEEGEGDEAEDEEQR, +304.207GAEDDELEEEADWIYR, +304.207DLDLDAFAEELER, +304.207K+304.207FVEEEDDDEEEEEENLDDQDEQGNLK+304.207, +304.207EEGDEEGEGDEAEDEEQRGPELK+304.207, +304.207LEDDDFDLIEENLGVK+304.207, +304.207VREEGDEEGEGDEAEDEEQR, +304.207GVEGYGNDQTYFEEIK+304.207, +304.207VAPYRPDQQVEEDDDFM+15.995DENQGK+304.207, +304.207VAPYRPDQQVEEDDDFMDENQGK+304.207, +304.207IC+57.021LAEDEGLLTTDISIDLK+304.207, +304.207VREEGDEEGEGDEAEDEEQRGPELK+304.207, +304.207EELLNALYC+57.021EFINR, +304.207DTYYDFDAEAADHK+304.207, +304.207EYVEPELHINDLWR, +304.207ALDTTDMER, +304.207DVQSM+15.995DELK+304.207, +304.207DVQSMDELK+304.207, +304.207LDNGVTGFIPTK+304.207, +304.207DMYTIC+57.021QSAGLDGLAK+304.207, +304.207NAFATPTISLQESC+57.021DYLDR, +304.207YYQDC+57.021SGGDR, +304.207DAQM+15.995LIEDVK+304.207, +304.207DAQMLIEDVK+304.207, +304.207M+15.995QAYQYEQISADPDK+304.207, +304.207MQAYQYEQISADPDK+304.207, +304.207TSDLMDR, +304.207VNEVGVDVNR, +304.207ATDLPER, +304.207AQDIETLK+304.207, +304.207HETEQFPAEPLELAK+304.207, +304.207ETPETFYIGK+304.207, +304.207ELRDDQFLK+304.207, +304.207FGLTPEQFGENLR, +304.207VWQWDEK+304.207, +304.207MAEQWLQEK+304.207, +304.207GQIFPTVNGLFR, +304.207FSADLTC+57.021R, +304.207DYPPVLR, +304.207RPQGESYDQAIR, +304.207HITLYDIR, +304.207FHPLQEHVVK+304.207, +304.207ALQQFLYVQMAK+304.207, +304.207FLLGYQPR, +304.207YMVALQIAR, +304.207DVDEAHYAYSFK+304.207, +304.207YYQDC+57.021SGGDRK+304.207, +304.207EALGFM+15.995R, +304.207K+304.207M+15.995SDDEDDDEEEYGK+304.207	modularity > 0	1	0.9657490418994469	0.8685463373537764	0.3035736816622548	0.055367377345526894	0.04476373116294288	0.025970603876705793	0.01385410069473512	1	0.9566616977112693	0.6291837093294452	0.24267179288691704	0.08050140815408208	0.06955914177154915	0.03082281378934525	0.02654165208074786	1	1.0779123054390227	0.9399735763584183	0.3269193244905203	0.07395392430862653	0.06262019476306957	0.05158938129764729	0.035450763316832196	1	1.2631261251258585	0.9186552688795386	0.27670609926863415	0.09512861726872987	0.0823536054716897	0.0654088940303614	0.04961531860359196	1	1.0374331574821063	0.8159116423078433	0.2951967807665276	0.07296728630102842	0.06556542276875191	0.050370958250889775	0.03344685134434437	1	1.036835888363465	0.8292819103279061	0.36336689302751873	0.14077728227068573	0.09357747490702281	0.07299787603953384	0.04204089820303144	1	0.9899647509143391	0.8210593765535593	0.32813235383275957	0.09974353485933847	0.07900441373793371	0.05040580167706259	0.030082819851391412	1	1.0013169913161646	0.8301603963025229	0.31485351336829026	0.10625664718912382	0.06891115997422546	0.07124388001548439	0.02797105757278559	1	1.0526322394044023	0.8797683273727259	0.2748708892234971	0.0898651265810903	0.06012103450075772	0.03956147979529727	0.027190357535156254	1	1.111806935314307	0.8546390057335042	0.23020008629768557	0.0522300299674632	0.04368166894726189	0.032103392930358146	0.021501231955401743	1	0.9594049045196541	0.7754488357287704	0.26318381820847603	0.0547634591758967	0.04479482240465919	0.03598617470399789	0.02531850347050842	1	1.0071719131340224	0.8113691906557191	0.334973152407524	0.07949674037093879	0.0310669888916074	0.05928038731144072	0.022595951688438635	1	0.9649391534939495	0.7340790720264531	0.3143009345223231	0.10507924922036276	0.09741060923641887	0.06436302226928087	0.05127900895734367	1	1.0201027233821138	0.8488617545192143	0.33115158585453425	0.11388947593521166	0.09283772857558974	0.0644238642810697	0.06037455045949006	1	0.9995563944979732	0.8149163983534277	0.25852623120300006	0.08036626765969893	0.06535557471891536	0.04864070985326862	0.030766717121539326	1	0.966867619404882	0.8754728566439346	0.3165786393831492	0.06185624194868704	0.04587975527539168	0.030349602036214215	0.01922400035588468	1	1.0380160143838304	0.8531669524470891	0.30427864116732484	0.08312409748795538	0.05740203237919319	0.04742729888669282	0.026780659151524465	1	0.9898296091394806	0.732101003743941	0.2787909475292209	0.12121441289958056	0.08334398390385658	0.06302734871020013	0.040138739850661	1	0.9277829728128412	0.754617729193397	0.25515437608489705	0.05163001971661532	0.04867913696358806	0.02928222771184932	0.019561791504450952	1	0.9977196131842619	0.7222821053875924	0.2227444163520335	0.0769032392591546	0.06572549400452003	0.04318260913003097	0.028408171320974243	1	0.996726149704845	0.6980506094046587	0.264534111538011	0.09899595580303508	0.06949667851197003	0.044821768075912184	0.030137243247152796	1	1.0000926566834794	0.8277863250691005	0.30626549480185195	0.08158396492981214	0.0623288676445551	0.04859481818034141	0.027435118851933407
SUPT6H	2	SUPT6H_2	+304.207FVEEEDDDEEEEEENLDDQDEQGNLK+304.207, +304.207GFINDDDDEDEGEEDEGSDSGDSEDDVGHK+304.207, +304.207IDTASLGDSTDSYIEVLDGSR, +304.207MSDDEDDDEEEYGK+304.207, +304.207M+15.995SDDEDDDEEEYGK+304.207, +304.207LPGYTDAALQEAQEIFGVDFDYDEFEK+304.207, +304.207TSFDDRLEDDDFDLIEENLGVK+304.207, +304.207K+304.207LPGYTDAALQEAQEIFGVDFDYDEFEK+304.207, +304.207SIFEMYEPSELESSHLTDQDNEIR, +304.207DHPVFC+57.021ALVNGEGEVTDFLR, +304.207SIFEM+15.995YEPSELESSHLTDQDNEIR, +304.207ALDTTDM+15.995ER, +304.207DYVC+57.021SQFPTPEAVLEGAR, +304.207TSDLM+15.995DR, +304.207IVHELDQGQQLSSIGVELVDNELAILYMNSK+304.207, +304.207IEYVTVTPEGFR, +304.207DEFSHQVQEWNR, +304.207M+15.995AEQWLQEK+304.207, +304.207VSDGIYQHVDVR, +304.207DHYQDPVPGITPSSSSR, +304.207SNSHAAIDWGK+304.207, +304.207VHPETYEWAR, +304.207VFMNC+57.021AGFLK+304.207, +304.207PLADGIR, +304.207DVYNHFLLYYGR, +304.207NQHFEVPFIAFYR, +304.207LIIC+57.021NVTGIAHR, +304.207EK+304.207PTFIPYFIC+57.021AC+57.021K+304.207, +304.207K+304.207PHVVTVAGENR, +304.207LNITPTK+304.207, +304.207AIAHPYSQALIQYVC+57.021GLGPR, +304.207YM+15.995VALQIAR, +304.207TPASINATPANINLADLTR, +304.207IVHELDQGQQLSSIGVELVDNELAILYM+15.995NSK+304.207, +304.207M+15.995AVDALEYDESAEDANPAGALEEILENPER, +304.207VFM+15.995NC+57.021AGFLK+304.207, +304.207GPSTIQK+304.207, +304.207VIAHPSFHNINFK+304.207, +304.207TQLVTMC+57.021HMGPK+304.207, +304.207PHVVTVAGENR	modularity > 0	1	0.9422898821070768	0.8658776577456846	0.359599470664106	0.13637815880516138	0.11753045935443737	0.07966294374323742	0.04719723957928038	1	0.9512389060232918	0.6881994878928391	0.3525532840107082	0.173070046431676	0.1285770280184733	0.06596703060749827	0.06549146522234006	1	1.0328667243116256	0.9027958823683795	0.37242731067452567	0.14270241109293935	0.11239988030020223	0.0860329491880849	0.060173123179407345	1	1.2226168560638102	0.9333967830216915	0.40565702349064237	0.22290977240037727	0.18137059119130852	0.1722022999492044	0.1180779003303819	1	1.0483330060565907	0.8023064379582415	0.3619203973867233	0.12890492992533717	0.09149199942742811	0.062139786293470875	0.04508764231384043	1	0.9662284712862869	0.84342209054535755	0.4482408823921178	0.21606429490775325	0.14886775603593377	0.12000909616067465	0.08115167277253539	1	1.0013381219446194	0.8754600181703657	0.4725509199248781	0.2556999370078547	0.18054634075896503	0.13092646856855902	0.09123870028681558	1	1.0176792618888855	0.8689142866742671	0.40266950089856296	0.18203358861834526	0.1260938911432517	0.09847396301710744	0.06423104227698548	1	0.9813771007697826	0.844861388289045	0.35200272924855086	0.19137774009952044	0.1400288827229717	0.10998883786842667	0.08293354007916212	1	1.0261250961468362	0.8822579281326259	0.3660025297788673	0.16857857964531853	0.1159111008176133	0.07591232961504939	0.05132130734232276	1	0.9366390234861776	0.7713194561433684	0.29371827396424555	0.10502342126296542	0.07175821166364572	0.05012629558855684	0.03776726837873698	1	0.9889829654460293	0.8309640924014773	0.434790725282748	0.20198056096498715	0.06053528351209484	0.1266449364386147	0.04637684439806972	1	0.9621781282444313	0.7500905105252226	0.3703318872573766	0.166769950158446	0.1366998971700041	0.09577053790727652	0.08214464817952655	1	0.9882570849019883	0.818150527802432	0.4180618137673639	0.2024262995942375	0.13399638367099853	0.09656480125550534	0.06559778022099491	1	0.9955614927405725	0.8045721816558107	0.31562687705396264	0.13361870909867307	0.10438291464970437	0.08408022268547868	0.04967699133841814	1	0.9269192541469059	0.8459921375739593	0.40910989287591265	0.18885819682516544	0.11429449530769946	0.07203756567986418	0.04276620707105611	1	1.0786703392417158	0.8851754495282813	0.45381798573014287	0.2095633414087187	0.1470402773181768	0.11201734947448315	0.0634294666819179	1	0.9879338579506536	0.7535546108505925	0.368124304311695	0.19668565528200008	0.138706432051577	0.09750258587517348	0.08459172589375175	1	0.9653269661602982	0.7905247712713955	0.3770263295829492	0.15018725818074438	0.11673523495628237	0.06906908935838849	0.04814326931453765	1	1.0177401216307627	0.7154184926317259	0.29241856280530376	0.1516682797865129	0.12676753375160807	0.08560459890422685	0.06200228214466708	1	1.0045446392750719	0.7317525436922239	0.32962380449277706	0.14927085484906857	0.10799299934169704	0.06687138479127715	0.046558182700504575	1	1.02138176853721	0.8213081206868793	0.40377840900171985	0.20055878776346864	0.14337039421160522	0.13399761182779546	0.09341892631439351
SUPT6H	3	SUPT6H_3	+304.207IQDPLIEFAQVC+57.021SSDEDILC+57.021LK+304.207, +304.207SPNTEEIFNM+15.995LTK+304.207, +304.207SPNTEEIFNMLTK+304.207, +304.207DM+15.995YTIC+57.021QSAGLDGLAK+304.207, +304.207M+15.995QAYQYEQISADPDK+304.207PLADGIR, +304.207GENHLTVTWK+304.207, +304.207MQAYQYEQISADPDK+304.207PLADGIR, +304.207ALQQFLYVQM+15.995AK+304.207	modularity > 0	1	0.9303077279088661	0.8418309609026337	0.3472299424480644	0.12989153366625647	0.07790593789645968	0.04865225859130834	0.03149960144423169	1	0.970014191508627	0.674621954505052	0.29002258633379174	0.10745647148957628	0.09613146480517201	0.06937769282635216	0.05571412044507008	1	1.8988420447400642	1.6078016565396192	0.5215183370387034	0.12933080076228326	0.10508294795484048	0.10131296413107765	0.07581035753051708	1	1.2452086872925145	0.8833130729900693	0.31795027589453284	0.12054070537440767	0.0710604114320645	0.053408245653022046	0.0498846252505034	1	1.0142533221238932	0.8132506558947313	0.2679739652575631	0.05712748041501205	0.04897705673388382	0.035896155016270886	0.02624044030707796	1	1.0049832747185052	0.865123642647706	0.4093384475673477	0.1433769758219068	0.09624199956430042	0.0747319347913022	0.05638892900766136	1	0.9658465215388959	0.8488472518795331	0.3755850633409237	0.14061491638982285	0.10307920278778264	0.0650130619231224	0.03669199872816463	1	0.9933940808138262	0.8383348737455508	0.35038381805564806	0.11624241107028192	0.08360488710535617	0.05555731728042167	0.03555603150764123	1	1.0752554479534777	0.882058855170674	0.30221384357545733	0.10139895152709397	0.06805821504727108	0.0440869383190217	0.035270212391069235	1	1.0866930873748948	0.824699957588117	0.2932676079949842	0.0882969208701311	0.0686041966428881	0.036533474112002834	0.022078925400288104	1	0.9584468429406882	0.7815743368757063	0.26232030268777073	0.059526091984916416	0.03854543376040365	0.03280690995649773	0.025867556602293888	1	0.9928503187787178	0.8126121998717434	0.3354359757931253	0.07285603106365247	0.04664923436065036	0.04937695246661569	0.019201636383534938	1	1.0000152353884963	0.7565545563247793	0.3154541218058636	0.10658967312497732	0.10115656687687825	0.07022342231514782	0.08150339419947376	1	1.008223242181424	0.865359046952883	0.3989865129231239	0.1641786911464276	0.11680984050256636	0.08184207352524049	0.062460231392400326	1	0.972152250723963	0.8102030644284403	0.25533461690777787	0.07284574625430888	0.05252586890092514	0.05647023899988839	0.04058741353601424	1	1.0093394979416963	0.9299929093238826	0.3257878265159238	0.05083162621226225	0.04738569474823027	0.02899749921793868	0.018306348285651333	1	1.0343327697711084	0.8886731090771219	0.3467026414831608	0.11291663852674129	0.0715792531300344	0.04917977335440942	0.02683132196844543	1	1.0351091611762124	0.7369466743079663	0.26252984110437355	0.17638742241563582	0.135670585558496	0.09810703134930256	0.055832133838436424	1	0.9197725643357036	0.7615686994935299	0.24246385372567722	0.04248699061307677	0.033181854418348575	0.01937902174097415	0.01326296856671025	1	0.9886890753463144	0.6842543505789401	0.2368998854862902	0.09612067240480077	0.08125162036758049	0.05622019555416879	0.03384655964779922	1	0.9876864377332237	0.7408869790815718	0.30531582619122405	0.1292737142278673	0.09272894954448217	0.05302531855825057	0.03277719084162338	1	0.9817447564828609	0.8466991569426324	0.3519251260800626	0.1141362627523061	0.06376391804732516	0.046149660113984727	0.02695586815924013
MPRIP	1	MPRIP_1	+304.207FGM+15.995LDATDGPGTEDAALR, +304.207FGMLDATDGPGTEDAALR, +304.207QEAELGEPDPEQK+304.207, +304.207EEESAMSSDR, +304.207EASDLLEQNR, +304.207DAYELEVLLR, +304.207SPDSATVSGYDIMK+304.207, +304.207SPDSATVSGYDIM+15.995K+304.207, +304.207ELEVLSEQYSQK+304.207, +304.207ENQELNAHNQELNNR, +304.207LLAEETAATISAIEAMK+304.207, +304.207LLAEETAATISAIEAM+15.995K+304.207, +304.207DIYTELSIAK+304.207, +304.207FEALDIEK+304.207, +304.207TLLTGDGGGEATGSPLAQGK+304.207, +304.207STEPSVTPDLLNFK+304.207, +304.207ESHLLNDEDLTQAK+304.207, +304.207EIVSGWLEMLMVYPR, +304.207VGGVGPADTHEPLRPEAEPGELER, +304.207EIVSGWLEMLM+15.995VYPR, +304.207EIVSGWLEM+15.995LMVYPR, +304.207QYLEELQSVQR, +304.207EGLTVQER, +304.207EGEFTLSAM+15.995TSGIR, +304.207EGYVLQATC+57.021ER, +304.207VEPPTPQEPGPAK+304.207, +304.207VESGYFSLEK+304.207, +304.207ESEIQYLK+304.207, +304.207STLWQEEM+15.995R, +304.207EPGLESK+304.207, +304.207AATEALGEK+304.207, +304.207TFDWAEFRPIQQALAQER, +304.207C+57.021LENAHLAQALEAER, +304.207HVHPTTAPDVTSSLPEEK+304.207, +304.207LSTHELTSLLEK+304.207, +304.207RDFTNEAPPAPLPDASASPLSPHR, +304.207GFAAMEETHQK+304.207, +304.207GFAAM+15.995EETHQK+304.207, +304.207SNPDFLK+304.207, +304.207SPGLPM+15.995SDLK+304.207, +304.207SSC+57.021SFETC+57.021PR, +304.207SSC+57.021SFETC+57.021PRPTEK+304.207, +304.207FFILYEHGLLR, +304.207AEHM+15.995ETNAVGPSPSSDTR, +304.207SQISSVNSDVEALR, +304.207ELEQSQK+304.207, +304.207QVPIAPVHLSSEDGGDR, +304.207EAFQVER, +304.207ADC+57.021DISR, +304.207LLQDQLR, +304.207DELQTALR, +304.207SQISSVNSDVEALRR, +304.207QYEDGQWK+304.207, +304.207DFTNEAPPAPLPDASASPLSPHR, +304.207EIVSGWLEM+15.995LM+15.995VYPR, +304.207STLWQEEMR, +304.207NYGFQIHTK+304.207, +304.207AEEQQLPPPLSPPSPSTPNHR, +304.207ASQEDEQDAR, +304.207EEESAM+15.995SSDR, +304.207DQPDGSSLSPAQSPSQSQPPAASSLR, +304.207FSLC+57.021ILTPEK+304.207, +304.207PIQQALAQER, +304.207HWFVLADQSLR, +304.207QALLQNLK+304.207, +304.207LLSDQIALEASLISQIADSLK+304.207, +304.207WHQVETTPLREEK+304.207	modularity > 0	1	0.9945543993353521	0.8661768617404733	0.6618597093248311	0.24114152629026891	0.09959207490459136	0.08315630680211437	0.06899835662816171	1	0.9583062718948618	0.8976159852107605	0.7879685399567598	0.3518024976158667	0.19720797928137518	0.11603295104893849	0.11648651753978913	1	1.0244474793535232	0.8461583312984992	0.5847332690480428	0.23383469061675122	0.1278814319635247	0.11395570926150246	0.08956781424331037	1	0.9395722298790892	0.7482752510473734	0.5788200355321801	0.31157407271278414	0.21165630125675258	0.17477719102794087	0.12821933392427057	1	1.1723224440051234	0.979366278465542	0.7220953815295239	0.32645910951141094	0.186703961551425	0.15303280460767943	0.1161870555778698	1	0.9644070628373823	0.8694651499256333	0.6466190708925066	0.3547194280562426	0.2221295757084068	0.20446113212492312	0.16245195318330335	1	1.0610326814908835	1.0162583682902506	0.8302479940425744	0.3898281209247137	0.1651626787525025	0.1269986560299295	0.10441650249473325	1	1.0106940963780784	0.9873119266994077	0.9535999974105058	0.42059602124964773	0.18217293550245497	0.14738791966863443	0.10125951240312515	1	0.9455058929214263	0.8304703140206033	0.5108565717049511	0.24332051076341388	0.11639159560112337	0.09992979738626953	0.08322610570491049	1	1.0232082154680864	0.995678079671299	1.0902033669473083	0.4491932729436056	0.23201875712015474	0.1836480094567057	0.1367592630257893	1	1.1472103613912346	0.8701437908883565	0.6264811199408703	0.33090522869096556	0.1367521860037228	0.10375821495609568	0.08775319380764617	1	0.95871432138022	0.936301997552024	0.6721862686716241	0.3200303456251813	0.04662288695653759	0.15795704666573002	0.05043486328967821	1	0.9866944448553255	0.9076557765476959	0.6369660490386337	0.2928022492272793	0.2049739912923867	0.15610025996945961	0.12824308782846552	1	1.071151039373355	1.1287422760284789	1.0438027336487146	0.5481819590351134	0.30009984384493205	0.26225116123849973	0.21945169796908667	1	0.9470021531744901	1.0039886803260158	0.9588561497111974	0.44944079799275666	0.33876420061563767	0.32640288229546005	0.25903283287880413	1	0.8844887858282742	1.0402545031826067	0.9897223833744121	0.3720903399937943	0.13683575178226728	0.10062899581478453	0.08052531232518602	1	0.9936031641696851	0.9703024409859315	0.809549286758339	0.3923073124523851	0.20323020316702245	0.179656578932089	0.12675467389225886	1	0.8715759685548764	0.743333970037173	0.517511102613561	0.27736497063405263	0.1618137468082733	0.1332471068531981	0.09038905530410413	1	0.8569675509864983	0.8964677380284085	0.7560161088467408	0.301339601981107	0.1841596456708048	0.1308687885224217	0.10866767857109967	1	0.9303664974361917	0.7692757422474376	0.576144610570571	0.21500252623937466	0.11213138090552421	0.09475206696057038	0.06822100721195809	1	1.1928524668033613	1.0661787330654695	1.0478249240267592	0.3695100370971119	0.16235380116326928	0.10317780337809875	0.07148899816014855	1	1.040756425199728	1.1745417976203663	0.951026081469875	0.5305937812039738	0.2557919673687564	0.20562602889590845	0.1531576001961715
MPRIP	2	MPRIP_2	+304.207LEDEDEDLGAPPGEEYGDGSPSR, +304.207VATSDEDVAELR, +304.207AQLETGGTEENGK+304.207, +304.207DLEGDAATLR, +304.207EEYEELLR, +304.207ASAYEDQLQGQAQQVETLQK+304.207, +304.207VNQDLQSELEAQC+57.021QR, +304.207TWTSSTSSDTSQDR, +304.207SEYLDVIAIVER, +304.207VLVDGEFWSQVESLR, +304.207EQDLNEALVK+304.207, +304.207IADLSQQLGASEQAQR, +304.207LSATFEGSEQVHQLEEQLEAR, +304.207NYELLLESC+57.021EK+304.207, +304.207SVEVLDR, +304.207AAQLDHQQQC+57.021LEDAESK+304.207, +304.207MVALGSSLEETEIK+304.207, +304.207ALPAPAPNWQATQGEADSMTGLR, +304.207PIYGGWLLLAPDGTDFDNPVHR, +304.207ALPAPAPNWQATQGEADSM+15.995TGLR, +304.207ELQTIHEEELR, +304.207EPSC+57.021SEQAQAAR, +304.207EGYVLQTEVAASPSGAWQR, +304.207YSC+57.021PESPSQELGGPLPSPGPR, +304.207TESTLQAER, +304.207FQELTER, +304.207VEGHVGELGDFQVK+304.207, +304.207SAEALLLEK+304.207, +304.207ASLLQVGALASQLEQER, +304.207LAEHVQSLC+57.021DER, +304.207LYVTEEK+304.207, +304.207HHGEQIQTLEDR, +304.207YIHPEGSEK+304.207, +304.207LDQGAPGVK+304.207, +304.207DGTLLPGQPVQATR, +304.207VLSQLDASVR, +304.207LAAEITR, +304.207QELITHQIQTLK+304.207, +304.207TLQEHYSQSLR, +304.207QHSEAALSSQLR, +304.207YALDEM+15.995PTTLPQGTINM+15.995NQC+57.021TDVVDGEGR, +304.207ASLLEEIAAALPSLPPVESLR, +304.207EILGAYQTPDFER, +304.207PASLQQC+57.021SQSELTEQEQVR, +304.207TFDWAEFR, +304.207M+15.995VALGSSLEETEIK+304.207, +304.207ALREEYEELLR, +304.207EADNQSLEHSYQR, +304.207K+304.207EQDLNEALVK+304.207, +304.207GRYEEEIR, +304.207IQELEAQM+15.995DVM+15.995R, +304.207LSNAAAELAIK+304.207, +304.207GLETQQALQR, +304.207EGHQQGTAK+304.207, +304.207C+57.021LQDTLC+57.021LHQGPHPK+304.207, +304.207M+15.995LHEISWSGQPPM+15.995ESAGAPVDTWAR	modularity > 0	1	1.0306591557907647	0.7447755757105062	0.4864954620892734	0.1584823284417056	0.10301254005144467	0.0743582971381885	0.0639849699321956	1	0.9572358521791551	0.703674522813239	0.4744452840695022	0.1797343830583598	0.22958872485070955	0.08204209881187183	0.07558169726870646	1	1.0286727122038224	0.8958001399503349	0.42693338920091645	0.12696555838916793	0.08773480042590427	0.08629418101100965	0.061430838949212856	1	0.9151014951496479	0.639735270425367	0.393229131669036	0.21864431131670342	0.15901409001144312	0.1405682470832588	0.10312847008001964	1	1.217456600768817	0.9235388672810898	0.5238783907752609	0.2016434249441698	0.13686233219535035	0.11753019767680616	0.08140823071537155	1	0.9179423809699984	0.7377601866410807	0.4596504757524881	0.2527797776508222	0.17973120736633938	0.1488843175009279	0.09871558541930986	1	1.0143741598290867	0.872514847787499	0.4813253263205527	0.16526642939477754	0.11003390039691657	0.09061940855039326	0.0673220703603202	1	0.9957331039393358	0.9281127619909726	0.8111947583091264	0.2847111592703985	0.16028317506161874	0.22836093682266304	0.10002263612912807	1	0.9280655182411199	0.7479034687989813	0.34941317028571117	0.13710354915831074	0.09056005633004804	0.07148605367944007	0.0518356602724312	1	1.013794005530159	0.8430433547558028	0.8058681597317114	0.34270758448501043	0.21446783523167176	0.14758973324568705	0.13203389612991615	1	1.169205786737343	0.7987841122317899	0.40822095763259575	0.1572361109237467	0.09909392270116531	0.07279625354883602	0.06140301808808701	1	0.9109084788540285	0.7988507460887324	0.3502663928238131	0.1291241633891407	0.03441139948846764	0.11884003663443272	0.04367294379377384	1	0.9639262822174242	0.8043571744685784	0.4130199180572714	0.15819165676593452	0.14117577791888458	0.11880148279440438	0.10312312463505119	1	1.0137685965689278	0.945982264641763	0.6706994392682126	0.35721085705226374	0.25623789979096195	0.2104501295522128	0.15429286555122423	1	0.8926885569156604	0.7553394590147143	0.6293899974647709	0.3171718182645032	0.23242874757374152	0.23474562485015757	0.17925930889491923	1	0.8456813601921853	0.9486933121290863	0.8631150806807162	0.2129200646236878	0.12051383110759711	0.10074964065358787	0.08752673111341064	1	0.9647180469354119	0.8390680856072277	0.5236472558290955	0.2526581172840565	0.1804762324203815	0.15230716279713238	0.11447644585408381	1	0.8033709487612593	0.5897303985555589	0.32210369710731035	0.22126915993112675	0.16981864671227806	0.15155402766152373	0.11392789341096356	1	0.802372406536025	0.7156877340899079	0.43759981002602183	0.18630179153040766	0.16788581270457517	0.13311332059385764	0.11020122800997728	1	0.8695836404167572	0.5847782107697909	0.321304563799149	0.15737540024260716	0.12264874599649883	0.09480410553559462	0.06689703469890718	1	1.0881615674563407	0.868578379393781	0.7048669975991021	0.29067973648978407	0.18840828990871725	0.12419976885526363	0.08417945123033915	1	1.0098485551035756	1.1300707635907452	0.7173472701365328	0.30743957687175744	0.192213680058297	0.16864453132913693	0.1203074314688367
MPRIP	3	MPRIP_3	+304.207LPAGHEDGVQLSWDLSPLGEVLGR, +304.207HLGTLGGEAVGASGDGQQSIPQGLAPILANATWVR, +304.207SPGLPMSDLK+304.207, +304.207WHQVETTPLR, +304.207AEHMETNAVGPSPSSDTR	modularity > 0	1	0.6667133939741836	0.610433623909986	0.3403137113823174	0.126622391471197	0.053376812638955426	0.03382960069570303	0.04009940242077365	1	0.862351807480521	0.6264507422841815	0.5089423863567029	0.49627764329512114	0.4232623722999389	0.23259132702867008	0.224570799409958	1	1.0182015402845443	0.9504940991194369	0.6154468303000696	0.20522514254952473	0.07713008893288723	0.08023151656673129	0.0524310401189545	1	0.620753493289941	0.43849449400773616	0.33566090370827933	0.156470942631239	0.14834938540236178	0.14536029630157762	0.22180141313017143	1	1.0100281810220058	0.8544565352959396	0.584243231274332	0.42026936450946306	0.33064446161258515	0.25490079051761644	0.2120754471000766	1	0.9079007200523636	0.84181876500106545	0.6139359671612005	0.29453786002603544	0.1405723956911361	0.1262958137578663	0.08708083508302715	1	0.951119760738107	1.0451987425097633	0.6022712801258804	0.4175083994084534	0.5523413753031936	0.3629032463991425	0.2265564926113525	1	0.9889400922165316	0.8836031811754101	0.8243943249641336	0.3213684559632837	0.12148147865081804	0.1023843937087867	0.050477410218491156	1	1.027781825736674	0.7828518647819382	0.5164459802331175	0.21338945807751647	0.10971079231743684	0.058012845940738904	0.0503496888053016	1	0.8624760497568588	0.7136141563035071	0.8493185854242027	0.41343606982188796	0.2162972415937257	0.1740330438883318	0.186516232817697	1	0.938308518054749	0.7821598057713924	0.5624666196434072	1.804347294307684	1.7817622992611737	0.2011689327127495	0.1694653994388757	1	1.0391938794188866	0.8893533219241688	0.6605086107091294	0.3167535113100864	0.07863350074551059	0.18771512994047196	0.07079085969875687	1	0.9305051431692689	0.8108809082879537	0.536071368560555	0.21285369663074813	0.16079731170865544	0.18539671329145033	0.11222679075926714	1	1.0620289786787338	1.0684448788027534	1.0744883203965414	0.48487651121645586	0.2589218313747865	0.16957710921449334	0.11621125382883121	1	0.9723438255788279	0.7846134101652583	0.7504148338162386	0.46512751565485405	0.1304717859730372	0.11323245555002752	0.08048730299235707	1	0.8251133523961434	0.8447888960006411	0.6021920236634707	0.2911612242082622	0.1479361282631792	0.10696413333121724	0.07855001024657522	1	0.9714914307861763	1.161855198992053	0.9065115535829283	0.295467957021117	0.17928545086480055	0.11701457518284221	0.12792368819583197	1	0.8475318778068495	0.7191941997893525	0.49908990953684257	0.19451216056733786	0.0735765126501588	0.03220243242319045	0.011762094167572266	1	0.8777923487837064	0.8444622058848068	0.6118990059651993	0.30162590071377143	0.20747790387059914	0.16900867344930678	0.1240757522985118	1	0.9026152534998753	0.7260237631027532	0.5082568204071255	0.19125874870856557	0.08063425615182565	0.058510287308931506	0.04994917460108902	1	1.1844457383387867	0.7809910854413534	0.6635951629002665	0.2370870079721182	0.10697141446980014	0.0757908711115063	0.048790965034517325	1	1.0653194805518347	1.292857111467755	1.1245842133076447	0.5276824307025397	0.19285810166696962	0.1737088925972308	0.15038257908828997
EIF4A1	1	EIF4A1_1	+304.207DIETFYNTSIEEM+15.995PLNVADLI, +304.207LNSNTQVVLLSATMPSDVLEVTK+304.207, +304.207GVAINM+15.995VTEEDK+304.207, +304.207GVAINMVTEEDK+304.207, +304.207DQIYDIFQK+304.207, +304.207DFTVSAMHGDMDQK+304.207, +304.207DFTVSAM+15.995HGDMDQK+304.207, +304.207DFTVSAMHGDM+15.995DQK+304.207, +304.207DFTVSAM+15.995HGDM+15.995DQK+304.207, +304.207LNSNTQVVLLSATM+15.995PSDVLEVTK+304.207, +304.207K+304.207EELTLEGIR, +304.207TATFAISILQQIELDLK+304.207, +304.207VVMALGDYMGASC+57.021HAC+57.021IGGTNVR, +304.207VVMALGDYM+15.995GASC+57.021HAC+57.021IGGTNVR, +304.207VVM+15.995ALGDYMGASC+57.021HAC+57.021IGGTNVR, +304.207VVM+15.995ALGDYM+15.995GASC+57.021HAC+57.021IGGTNVR, +304.207ILVK+304.207K+304.207EELTLEGIR, +304.207ATQALVLAPTR	modularity > 0	1	0.9213555709997695	0.7757331636040475	0.4681668974464028	0.10481204677183587	0.03723961500571178	0.02175207942806927	0.01178347397260688	1	0.9614487903537233	0.7631883668822964	0.45476358626694047	0.1362969621669732	0.05157239404769024	0.022687147764358626	0.01724842066990825	1	1.4078710379674368	1.1739707027785868	0.6696918681211308	0.15280825093133824	0.06750045790953622	0.05594939696618598	0.04598537065850873	1	0.9436534137529832	0.7572469176937859	0.45837053691834323	0.1504538539733478	0.07411687930323835	0.05423386582417894	0.03759301110131523	1	0.9513939055720619	0.7847767293226947	0.4793807406459558	0.12827927131860414	0.0451247974585533	0.03731306706716073	0.031232044977040917	1	1.006049556804807	0.834923635764491	0.5629307899700402	0.17205228926480082	0.0764992244623678	0.058325431859627914	0.043247810940542634	1	0.9588047583319247	0.8133229068497543	0.4284235193311869	0.08053568260322026	0.020427067370875338	0.015362343901586964	0.00933278116280776	1	0.9730929568576129	0.7846022382316752	0.47972822304115287	0.10606427813727183	0.026959626901493054	0.021342493326375833	0.00982062213106604	1	0.9609307969163453	0.8210550538591881	0.46783369427437904	0.12143855848300229	0.041953667176090906	0.030587950972756378	0.025370021185593516	1	1.069089261709906	0.7980999326572946	0.4953092590876724	0.1095268803968507	0.034130723949288705	0.019776688978235472	0.010896107143056888	1	0.9535444139261159	0.8872692149973803	0.6214769042348285	0.14519993492462743	0.05869691076637058	0.030900349001929076	0.02474388638996204	1	1.0240856594983911	0.8180397605862303	0.5253559012160637	0.08626432040263506	0.006623253423862426	0.05846314084898808	0.004239719673312148	1	0.9748911491168125	0.8365223032628741	0.4731736687216529	0.14514270510635788	0.08756541696730348	0.0744761565842276	0.06308454278068175	1	1.0133490757811248	0.832161145289167	0.4920330241336135	0.14711977438258508	0.07474251013947027	0.05818659472646147	0.04076934011599796	1	0.9743554768413093	0.8180838872993303	0.5173164338759348	0.12289813436475612	0.06340577834513209	0.05428351345323524	0.04436339383128707	1	0.9690762249733875	0.8367372556532675	0.5297939432841464	0.1293946421959047	0.03245385088955473	0.019618988650052044	0.010963045912623696	1	0.9266227623645115	0.7969973241708465	0.4742677391868896	0.11786584838626066	0.030241618576833332	0.020973357641922454	0.008327316090687601	1	0.9223694018745817	0.6756153983243697	0.4102760756209049	0.1415169911955717	0.06522823735444327	0.04904860972935745	0.034254987399120154	1	0.904074550581875	0.7534359494783307	0.4373962654344415	0.090539727313	0.03509803802745059	0.018175238688519252	0.013813086297937432	1	0.9492240263327881	0.7820956513461704	0.43019223030530107	0.07804073128930356	0.026689598295032136	0.015324774437505847	0.00921305191927446	1	0.937991842551865	0.6914759196838729	0.4035787112233093	0.08257457257911163	0.021761645238906717	0.011751455565002782	0.00541668517615662	1	0.9780518544821434	0.8309983177152872	0.551276983522537	0.2021908557061665	0.09323746621028274	0.07095574581604555	0.0495721838248855
AKAP12	1	AKAP12_1	+304.207GDDVDDPENQNSALADTDASGGLTK+304.207, +304.207GLAEVQQDGEAEEGATSDGEK+304.207, +304.207TEGTQEADQYADEK+304.207, +304.207DVPFFEGLEGSIDTGITVSR, +304.207EDAQEVELQEGK+304.207, +304.207NEDFAAHPGEDAVPTGPDC+57.021QAK+304.207, +304.207ESPDTNGPK+304.207, +304.207DEIVEIHEENEVASGTQSGGTEAEAVPAQK+304.207, +304.207SDEVDEQVAC+57.021QEVK+304.207, +304.207ADSQDAGQETEK+304.207, +304.207GALNGQGALNSQEEEEVIVTEVGQR, +304.207GEGTEEAEC+57.021K+304.207, +304.207VDTEEDGK+304.207, +304.207GESSASSPEEPEEITC+57.021LEK+304.207, +304.207RGGGDEESGEHTQVPADSPDSQEEQK+304.207, +304.207VELPSEEQVSGSQGPSEEK+304.207, +304.207SEDSIAGSGVEHSTPDTEPGK+304.207, +304.207DM+15.995SEASEK+304.207, +304.207DMSEASEK+304.207, +304.207SATLSSTESTASEMQEEMK+304.207, +304.207TEAEPTHVNEEK+304.207, +304.207SATLSSTESTASEM+15.995QEEM+15.995K+304.207, +304.207SATLSSTESTASEMQEEM+15.995K+304.207, +304.207SATLSSTESTASEM+15.995QEEMK+304.207, +304.207MEDTLEHTDK+304.207, +304.207GLSSDLEGEK+304.207, +304.207AEAERPEEQAEASGLK+304.207, +304.207PAPLATEVFDEK+304.207, +304.207M+15.995EDTLEHTDK+304.207, +304.207ETDVVLK+304.207, +304.207EESESTAVGQAHSDISK+304.207, +304.207VDAQEAK+304.207, +304.207LVQNIIQTAVDQFVR, +304.207EVSVETVSILSK+304.207, +304.207TEETATEMLTSELQTQAHVIK+304.207, +304.207SAESPTSPVTSETGSTFK+304.207, +304.207EESWVSIK+304.207, +304.207VLSK+304.207PPEGVVSEVEMLSSQER, +304.207VLSK+304.207PPEGVVSEVEM+15.995LSSQER, +304.207GSVEEPK+304.207PEEPK+304.207, +304.207TQEVLQAVAEK+304.207, +304.207SAEQPEQK+304.207, +304.207AATIIEER, +304.207AITPQAQEELQK+304.207, +304.207VVGQTTPESFEK+304.207, +304.207ERPPAPSSFVFQEETK+304.207, +304.207VHSESDK+304.207, +304.207QLLQTVNVPIIDGAK+304.207, +304.207MEAQQAQK+304.207, +304.207TEPFTQGK+304.207, +304.207AMGGDHQK+304.207, +304.207AM+15.995GGDHQK+304.207, +304.207STPVIVSATTK+304.207, +304.207LFTSTGLK+304.207, +304.207EVSSLEGSPPPC+57.021LGQEEAVC+57.021TK+304.207, +304.207RPSESDK+304.207EDELDK+304.207, +304.207K+304.207DEGEGAAGAGDHK+304.207DPSLGAGEAASK+304.207, +304.207SSEK+304.207NEDFAAHPGEDAVPTGPDC+57.021QAK+304.207, +304.207K+304.207ETDVVLK+304.207	modularity > 0	1	0.9441753263683554	0.880020123011335	0.9018360547740029	0.8457142072551423	0.864757610583473	0.9294921219606509	0.8342660946092023	1	0.9513573713655074	0.9012160226428055	0.8521019226500969	0.8700650132985639	0.8806749348989411	0.849687303461633	0.7709625308078739	1	1.044024988934473	0.9891449468306581	0.9237563660671647	0.8777285255866238	0.8669701507648893	0.9278183352289661	0.7968238938413421	1	0.9067630153166859	0.8841001973284289	0.8811982478105169	0.8973406829523817	0.8556650137266043	0.9110700146840554	0.8967988514170243	1	0.9920727450849376	0.8767153382845934	0.7401727008801714	0.6325621114737365	0.537368178595844	0.4756503372293625	0.3388227763831324	1	0.9733583494970344	0.9118225761709831	0.862076285839559	0.876638727449949	0.9034218715390852	0.9179091446151403	0.8345795787668887	1	0.9918819810550089	0.947027662782637	0.8841415466962961	0.9755636658338015	1.0183993449043496	1.0353476328288878	0.9087168769487168	1	0.9796074508151305	0.9096218299939053	0.9041859022869397	1.0250850996825829	0.9843931377711356	0.7819103539013947	0.8529862335134799	1	1.002455858984301	0.9564210007200876	0.8948867091277063	0.9116219708485879	0.8802877981743168	0.9254158844221949	0.9044472224301668	1	1.0513624093602736	0.8836556471676578	0.7072807152337717	0.5734851826430194	0.4850827389419456	0.37004982476641984	0.26339573786617676	1	0.9640029411698519	0.9013791084106373	0.8668938290522757	0.9338672558028309	0.9847136751076452	0.968237906971447	0.9210000188877356	1	0.9817278259511123	0.8972551287190857	0.8602121965461166	0.8105768313080335	0.6085070771596619	0.8469447714024874	0.6868404955371168	1	0.9958743724948382	0.9492501898883956	0.8246153781685494	0.7262457397645197	0.7186124554303087	0.7085425265756041	0.6245573670419114	1	1.0264125328111038	0.9621330603165535	0.8532459177318479	0.8106313461745008	0.7827283376372812	0.8250081906467657	0.6802261570279755	1	0.9825138119094524	0.864303501800546	0.753742822342557	0.7411620156085363	0.6758128930346511	0.6244725259582311	0.4582891024965439	1	0.959095352593508	0.9439810022245364	0.9079981290963505	0.9024389848551888	0.8433129794148502	0.854809227879992	0.748539506455804	1	0.9826995958903848	0.9702742147335165	0.9765010091102287	0.9980729329014321	1.0590762086108882	1.0775136703491446	1.0076110910508633	1	0.9923527592942407	0.8780779670208612	0.8418525330632449	0.9327694746535106	0.9504536094753654	0.9427411650693861	0.8889555921713991	1	0.9509017679768583	0.8688819025121179	0.8172282808925342	0.8505279967446334	0.9123959396322818	0.8545583686221581	0.801267351253511	1	0.9187950198991923	0.7522552932412961	0.615967844046175	0.5441892788659695	0.5241220170114105	0.4380224115619004	0.2736809923628968	1	0.9896945458697386	0.8607536996008048	0.8581795112384618	0.8954883578310244	0.9328626661286591	0.9514462936168352	0.8858444611942986	1	0.958774620755195	0.9077552093953388	0.8009432730571222	0.7649313838706261	0.7562086852479567	0.7118188466585145	0.6282580580585556
AKAP12	2	AKAP12_2	+304.207QEQAPVEDAGPTGANEDDSDVPAVVPLSEYDAVER, +304.207TEVEETAGSVPAEELVEM+15.995DAEPQEAEPAK+304.207, +304.207ETC+57.021VSGEDPTQGADLSPDEK+304.207, +304.207VSVAIEDLEPENGILELETK+304.207, +304.207EVIAEEEPPTVTEPLPENR, +304.207TMTVEVEGSTVNDQQLEEVVLPSEEEGGGAGTK+304.207, +304.207ETGTDGILAGSQEHDPGQGSSSPEQAGSPTEGEGVSTWESFK+304.207, +304.207GGGDEESGEHTQVPADSPDSQEEQK+304.207, +304.207EGEEPQASAQDETPITSAK+304.207, +304.207EESQLPGTGGPEDVLQPVQR, +304.207EDEVEASEK+304.207, +304.207DSEDVSK+304.207, +304.207DEGEGAAGAGDHK+304.207, +304.207PPEGVVSEVEMLSSQER, +304.207PPEGVVSEVEM+15.995LSSQER, +304.207APQVTESIESSELVTTC+57.021QAETLAGVK+304.207, +304.207SVPEDDGHALLAER, +304.207IQVQSSEASFTLTAAAEEEK+304.207, +304.207VLGETANILETGETLEPAGAHLVLEEK+304.207, +304.207DPSLGAGEAASK+304.207, +304.207GSSSDEEGGPK+304.207, +304.207EQSHAEISPPAESGQAVEEC+57.021K+304.207, +304.207VDTSVSWEALIC+57.021VGSSK+304.207, +304.207IEVHQEEVVAEVHVSTVEER, +304.207EMVVQVER, +304.207TEETATEM+15.995LTSELQTQAHVIK+304.207, +304.207LEHETAVTVSEEVSK+304.207, +304.207EM+15.995VVQVER, +304.207ELSESQVHMMAAAVADGTR, +304.207DDALELQSHAK+304.207, +304.207REQSHAEISPPAESGQAVEEC+57.021K+304.207, +304.207AEVASEK+304.207, +304.207GSVEEPK+304.207, +304.207LSAEYEK+304.207, +304.207K+304.207DEGEGAAGAGDHK+304.207, +304.207RGSSSDEEGGPK+304.207, +304.207LTASEQAHPQEPAESAHEPR, +304.207QSTEK+304.207PEETLK+304.207, +304.207K+304.207DDALELQSHAK+304.207, +304.207PDTVQLLTVK+304.207, +304.207M+15.995EAQQAQK+304.207, +304.207EGVTPWASFK+304.207, +304.207TEK+304.207PDTVQLLTVK+304.207, +304.207AATEVSK+304.207, +304.207VTEVALK+304.207, +304.207RTQEVLQAVAEK+304.207, +304.207SAVVHDITDDGQEETPEIIEQIPSSESNLEELTQPTESQANDIGFK+304.207, +304.207TM+15.995TVEVEGSTVNDQQLEEVVLPSEEEGGGAGTK+304.207, +304.207DEGEGAAGAGDHK+304.207DPSLGAGEAASK+304.207, +304.207ELSESQVHM+15.995MAAAVADGTR, +304.207ELSESQVHM+15.995M+15.995AAAVADGTR, +304.207TEVEETAGSVPAEELVEMDAEPQEAEPAK+304.207, +304.207ELSESQVHMM+15.995AAAVADGTR, +304.207PK+304.207EDEVEASEK+304.207, +304.207SPSWISASVTEPLEQVEAEAALLTEEVLER, +304.207LTASEQAHPQEPAESAHEPRLSAEYEK+304.207	modularity > 0	1	0.9407017587748451	0.8635024912996616	0.8106307701877351	0.7553560066094099	0.7180479630465798	0.746862154544754	0.6432229328497284	1	0.9370922962828864	0.8459711406721833	0.7694757941088941	0.6941716060916745	0.6374712598212124	0.5794732892392088	0.5274737342206057	1	1.0690838097642894	0.9854746194655939	0.9156977132932309	0.835885572989884	0.8031606480378092	0.8356932338391416	0.7191132106631521	1	0.9144555639095941	0.820336184511533	0.8209321006950122	0.7482983916575949	0.6812182828868462	0.6654045281621056	0.6565225690129213	1	0.9632860866998149	0.8681716154348088	0.74457237102467555	0.6095533384184031	0.43712625341341066	0.35006942858714407	0.2366426522440953	1	0.9957307628793705	0.9116874615068634	0.814980591762597	0.7279185031832043	0.6669647633436151	0.6637377206111003	0.5822234849832184	1	1.0037234286814647	0.9466709385968758	0.8435953602389052	0.8929437208526785	0.900587331627852	0.8920281422777477	0.8090881024896923	1	0.9833093157771259	0.8730812427879044	0.8221766026874069	0.8122090086874152	0.7724932907361453	0.5411304187266298	0.6373844491985486	1	0.9945130302315723	0.8879761286572112	0.7943834156321189	0.7411817960406865	0.6877557798158268	0.6857616277658642	0.6626786782150293	1	1.0057462323652562	0.7759270581337542	0.6028046387333096	0.42482503707565283	0.307632915065354	0.23583355906551332	0.14435373665507253	1	0.9713480169550934	0.9100443339982064	0.8659937585963497	0.89384966856887	0.9377258567123087	0.9484048411765488	0.8539560734810634	1	0.9833327539643967	0.8653196952735819	0.7610344063349171	0.642221276672339	0.4384699818870698	0.5992953902179802	0.48608216049293373	1	0.9756805148820281	0.8898337202592599	0.6953021414657198	0.5486659003329567	0.5016506086703569	0.4629380258108525	0.4001124757070543	1	1.0398433633018735	0.936060460843956	0.8087638110340992	0.6996324753226575	0.6249438268554197	0.6369931143615543	0.5072361148098757	1	0.9890153410608311	0.8471698872683976	0.7648465404470283	0.6281098610311748	0.5327534289181594	0.49359393380530064	0.37015637203182133	1	0.9875908779451907	0.8824142433221648	0.7805448449917451	0.7149186485035358	0.637696905283246	0.6871954819847526	0.5598441127149311	1	0.9758862813501089	0.8946416502236989	0.8946028911113715	0.9464521249710328	0.9128906148516281	0.9200933785576099	0.8427047354149015	1	0.9822016922135831	0.8611966512299303	0.7600050224361949	0.7748435824916232	0.7655443742457311	0.7688814508395531	0.6981257951875404	1	0.9129981658011982	0.8021560005186462	0.7258710707249071	0.669130983009723	0.6817627240467715	0.643676592673865	0.612648646635051	1	0.9287699508101344	0.7309491983123829	0.543591239754104	0.2784975037658011	0.21408389770900274	0.14129407932604357	0.10379017174452355	1	0.9689369152476377	0.8485783575650321	0.81621245579227375	0.7993192397647356	0.813480477798211	0.8042709402499861	0.7297217178474125	1	0.9741659286735611	0.884432991396023	0.697164204951868	0.5885619190554061	0.5231825452177133	0.4813358480076493	0.43342393028805587
WDHD1	1	WDHD1_1	+304.207DYNDLFDGDDMSNAGDFLNDNAVEIPSFSK+304.207, +304.207GIINDDEDDEDLM+15.995M+15.995ASGR, +304.207GIINDDEDDEDLMMASGR, +304.207GIINDDEDDEDLM+15.995MASGR, +304.207GIINDDEDDEDLMM+15.995ASGR, +304.207IWEDLDDDDPK+304.207, +304.207VVDESDETENQEEK+304.207, +304.207NGYEYEESTK+304.207, +304.207ISYTDAEGNLGLLENVC+57.021DPSGK+304.207, +304.207GTGFDGDQC+57.021LGVQLLELGK+304.207, +304.207NQVEEDAEDSGEADDEEK+304.207PEIHK+304.207, +304.207AAELTATQVEEEEEEEDFRK+304.207, +304.207LNAGYSNTATEWSQPR, +304.207IVDVM+15.995DSSQQK+304.207, +304.207IVDVMDSSQQK+304.207, +304.207C+57.021VELADLMTQNAVNLAIK+304.207, +304.207NVLSETPAIC+57.021PPQNTENQR, +304.207EQQELLM+15.995K+304.207, +304.207EQQELLMK+304.207, +304.207GQMEEQFWR, +304.207GQM+15.995EEQFWR, +304.207LSELAVEK+304.207, +304.207VWQISDQTC+57.021AISWPLLQK+304.207, +304.207C+57.021NDVINAK+304.207, +304.207LPYC+57.021QIATEK+304.207, +304.207QILHGDPLPLTR, +304.207LFTIGGVQK+304.207, +304.207C+57.021VELADLM+15.995TQNAVNLAIK+304.207, +304.207SYLAWIGFSAEGTPC+57.021YVDSEGIVR	modularity > 0	1	0.8575389384920227	0.38684214671666334	0.09014450855318477	0.039567683470775744	0.03467663474656085	0.021191969894288062	0.012785087825311228	1	0.9051829442486217	0.4960871132814873	0.18354412824423952	0.06351853774269373	0.06032137847264094	0.032622990317900676	0.029696523580203093	1	1.041002363866714	0.6896375110634193	0.18826132288318445	0.07617381131121358	0.06441098902806235	0.05470164257435622	0.045074219788453725	1	0.8947463510630983	0.5105491665939021	0.15112711455857908	0.07922513281999893	0.05417212593778406	0.039905205894874576	0.024421471605182547	1	0.9840496048947185	0.6677838846013056	0.21210632137407193	0.10004025752786484	0.07983239183438579	0.06899059094437723	0.053513173550790646	1	0.9351560960601735	0.5390078156337053	0.20064517435081308	0.11370208306768813	0.08043629189981108	0.06255779767239858	0.04216001316500206	1	0.9320139445721165	0.6038816891679838	0.15244916770014025	0.04785133303774334	0.03507101692327122	0.025283547100667204	0.01749033511607506	1	0.9236447945311002	0.5603456650922573	0.1562537852906084	0.05595911129992208	0.03832422346723676	0.04819293921035013	0.019736471366024116	1	0.8817735677700921	0.5723545324666148	0.17171138366027208	0.06718644512407278	0.043890625155319024	0.03383698030544261	0.02512522950763885	1	0.8632223477419697	0.49867959978431087	0.14711050230965353	0.0935336055610162	0.07528905480143477	0.04982834634119076	0.025790352507630288	1	0.8801253653343836	0.3571958902551071	0.10997461781132752	0.0573629511588939	0.042464066889483704	0.036224955767251515	0.0326645719446494	1	0.9274939423074227	0.6243429389615278	0.18205923873812946	0.05675564265056573	0.022533392646731848	0.06962663320782708	0.017512872149742363	1	0.9148270809777025	0.656215236295138	0.22784125855735965	0.08858583502441142	0.07659424835666723	0.05221784735217312	0.040344101688109583	1	0.895842066614721	0.6123186931747832	0.1715696230099683	0.06986937804232309	0.05196993788928977	0.03573972733751501	0.022614849387585383	1	0.923104612083534	0.540968040182262	0.15648898919833928	0.08840065723584477	0.0769682711997031	0.05533530278832031	0.0458238132371577	1	0.9335623565253839	0.5724881088737183	0.16502128232706484	0.05595050818330948	0.040545489658777745	0.027958542051572617	0.020234654029613938	1	1.0251032159257802	0.6509534175167482	0.23266532738865106	0.10479428840309968	0.07500636353526752	0.0566336565342888	0.03451200497817638	1	0.8870635370842536	0.4697842896483451	0.13672725820363738	0.07835066544020287	0.05572613869185966	0.041869190497756954	0.02616824472393094	1	0.8466100959482625	0.49364882321934134	0.13854525652630464	0.05478123201032399	0.04685343878918405	0.02786857806585001	0.02219144065973278	1	0.8580792368500397	0.3679189274697865	0.08920171900745177	0.045018373017710445	0.03521625590837218	0.025847893429064104	0.01656581766967724	1	0.8778154579936038	0.4108417458059091	0.14914907364167268	0.07883104787859738	0.0558457171090348	0.03598620658503639	0.023685110093992247	1	0.9564086295808985	0.6534505229395092	0.1974717956129164	0.0949515371892154	0.06626431210823405	0.048663509672614395	0.03396531472405732
WDHD1	2	WDHD1_2	+304.207SNILSDNPDFSDEADIIK+304.207, +304.207SHILEDDENSVDISMLK+304.207, +304.207GIINDDEDDEDLMMASGRPR, +304.207RVVDESDETENQEEK+304.207, +304.207GIINDDEDDEDLMM+15.995ASGRPR, +304.207GIINDDEDDEDLM+15.995MASGRPR, +304.207PLDFSTNQK+304.207, +304.207EEEEDGQEGSIHNLPLVTSQR, +304.207YGHTEGHTEVC+57.021FDDSGSFIVTC+57.021GSDGDVR, +304.207SHILEDDENSVDISM+15.995LK+304.207, +304.207GETASEGTEAK+304.207, +304.207EEEEDGQEGSIHNLPLVTSQRPFYDGPMPTPR, +304.207LVTAVSNNTIQVHTFPEGVPDGILTR, +304.207TGFQMWLEENR, +304.207TGFQM+15.995WLEENR, +304.207VLSTEER, +304.207NVLSETPAIC+57.021PPQNTENQRPK+304.207, +304.207PGQNSFSK+304.207, +304.207GLGNTWTPIC+57.021NTR, +304.207IAAGSSDFLVK+304.207, +304.207STNSSDVSAK+304.207, +304.207STNILDNMGK+304.207, +304.207PFYDGPMPTPR, +304.207SDHYWVVGIHENPQQLR, +304.207LHC+57.021LHFSSWDSSK+304.207, +304.207PAVAILSFK+304.207, +304.207AAELTATQVEEEEEEEDFR	modularity > 0	1	0.8916493885758786	0.43505654906542834	0.1436367576749197	0.08979155176406527	0.0772807885805311	0.054434477037401695	0.046501382778752	1	0.9258406216231595	0.6122179335855497	0.296939264455517	0.16447097078837447	0.13272879313077404	0.06982860635911894	0.06407748870607849	1	1.0929943271980211	0.7371388548201807	0.2673641555424169	0.14973145821854825	0.12122141800242213	0.10662889266610685	0.0773266842656107	1	0.9266849405699934	0.5874332409131412	0.2825788811929327	0.17799590021646675	0.15337820912155764	0.1325662377667037	0.09852232276454843	1	0.9960871032314147	0.7095752666896745	0.3175705474162051	0.25106330357265566	0.191938346983978	0.15278362914552476	0.10720672063192528	1	0.931488930266784	0.6095316066701335	0.3131821852022033	0.22598930557139615	0.1659759315292818	0.13712125397215866	0.09109111078880795	1	0.963664352652004	0.6590602140652168	0.2638575144052359	0.14306010295022958	0.11237829403762659	0.08430818663067613	0.06355338077473938	1	0.9657913359382465	0.6042175990471399	0.22596649763873936	0.13098085284242705	0.08230067084187437	0.09176465319113959	0.037225389134199996	1	0.9318069280760585	0.6469549019573368	0.2611013601887352	0.15941452632913616	0.1074574482323481	0.07650002630190246	0.05932688691765227	1	0.962415516026903	0.5119949247642682	0.19201053660452988	0.11912234614779452	0.08983524240294853	0.06237571109443481	0.053465734651857	1	0.8896696428913329	0.41678446424445326	0.18469652673464235	0.1345628067224475	0.10569134699665647	0.07606151084332946	0.06709403509428169	1	0.9850679661243579	0.66842288818098	0.29133997201338135	0.14750825373973508	0.041314248874150174	0.10589221843909871	0.03375106356046475	1	0.9461773523227166	0.6859360058445055	0.32111815702470736	0.16929413557453565	0.16300900444858601	0.1227472623763888	0.10476462407800284	1	0.9807893664693387	0.6873375114432522	0.2918377943188992	0.1802086769060457	0.12603726665738937	0.09703856280490193	0.06272377619585404	1	0.9109413753877345	0.5505952788590828	0.20549265556352822	0.13627836526513076	0.10964780969337107	0.09852847392794153	0.0576018976381641	1	0.9700674545039571	0.6503607314033812	0.2493972561421865	0.1271318859314106	0.09274319424032229	0.06304670296209569	0.03984301603243014	1	0.906438579250324	0.7086801614860747	0.30243019783713493	0.16461901111719898	0.12537912626480552	0.09703355175061985	0.06288847937730456	1	0.8902003795545818	0.4951447943338174	0.2026077629095262	0.1412314830840448	0.10418991205955351	0.07633772412121098	0.0543504279791814	1	0.8703146768024469	0.5608024526673006	0.23723606700951547	0.14999251142912642	0.12021100121418749	0.0703214375435548	0.05113808348925608	1	0.8874077153945821	0.5107578794812705	0.28267590607406895	0.19512735856745217	0.09389269829443013	0.058761833899432084	0.04483534498544495	1	0.889402226762102	0.4434170005026841	0.1860171073702755	0.10330038805457196	0.0712900982115246	0.04456661600422896	0.029791918698358517	1	0.9559157293418217	0.7057845577906624	0.31267039450130557	0.19649546538556872	0.12452376461290805	0.10135859666077382	0.07067755712911751
WDHD1	3	WDHD1_3	+304.207DYNDLFDGDDM+15.995SNAGDFLNDNAVEIPSFSK+304.207, +304.207GIINDDEDDEDLM+15.995M+15.995ASGRPR, +304.207DIFLASASC+57.021DGSVR, +304.207FTTNANHVVFNGDGTK+304.207, +304.207GHDAPVLSLSFDPK+304.207, +304.207STNILDNM+15.995GK+304.207, +304.207ENLNLSK+304.207, +304.207FINVGEK+304.207, +304.207LLAIPVEK+304.207, +304.207EVFSLAGPVVSM+15.995AGHGEQLFIVYHR, +304.207SVIFHNHLDYLAK+304.207, +304.207LSAFAFK+304.207, +304.207EEEEDGQEGSIHNLPLVTSQRPFYDGPM+15.995PTPR, +304.207PFYDGPM+15.995PTPR, +304.207MLALSC+57.021K+304.207, +304.207QASAASYFQK+304.207, +304.207EVFSLAGPVVSM+15.995AGHGEQLFIVYHRGTGFDGDQC+57.021LGVQLLELGK+304.207, +304.207EWIIDLPQNEDIEAIC+57.021LGQGWAAAATSALLLR, +304.207EVFSLAGPVVSMAGHGEQLFIVYHR	modularity > 0	1	0.8725515130479455	0.44378651802856367	0.13089557361268817	0.06092065160000389	0.05171549937073357	0.032328363676464515	0.025295356503114007	1	0.8880745894773654	0.48840403748156036	0.24141804907220388	0.10554399760457842	0.09256018540328066	0.04650079106544258	0.04441596781006418	1	0.789338460067917	0.8659660523220137	0.47996801904156816	0.44324310640974457	0.4021875145635181	0.33094453911210814	0.2501453844654884	1	0.909729480408674	0.539249590030534	0.21778526956118108	0.12846503911882373	0.10596582730296214	0.08484583250714	0.06348727791809944	1	1.0345477734205517	0.7422290290383158	0.30292960254000473	0.19611949110631083	0.16860807671945133	0.15804589300676752	0.15056302346458106	1	0.9591677335271722	0.6099234715513195	0.29288406874109485	0.19850499010595524	0.1472346339454261	0.11299913861649918	0.07465460978152925	1	0.9640084856091605	0.6202116236720111	0.20121236511260815	0.09042571417564775	0.07671580821182644	0.05780192544924341	0.04913765443478587	1	0.9758230690351882	0.5691680526489046	0.17673029034573917	0.07002459115069856	0.05065508059002261	0.041204886961984696	0.025526887498309236	1	0.8291007333165925	0.5628943229420575	0.18598093610834632	0.08666345977820254	0.0617182456393395	0.049598853019527885	0.03643266778330241	1	0.9646637738829049	0.5131233870681478	0.19144124948719643	0.12386761991565397	0.10559564697543304	0.06635719331280417	0.03934493715686722	1	0.8692498204736724	0.4176602472387095	0.17745571836524165	0.10420313702667718	0.08107493582741157	0.08412112714918983	0.09162300548158352	1	0.8081526474994152	0.6505820210985652	0.252725545295008	0.10917000438833463	0.0396868452145064	0.09846609208849993	0.032216927193939635	1	0.9467968162869068	0.7185475265962735	0.3145162530215862	0.17439129903434097	0.12319847436889718	0.09272573733216605	0.06347587521709322	1	0.9000814967689079	0.6261488058949758	0.23894681134792145	0.12805574630216737	0.09508442247127924	0.06322988612466117	0.03826195227016369	1	0.8948330011227451	0.780856511937969	0.4975020202880849	0.4964451167025342	0.4923695231636952	0.3409913252219467	0.2688801393013028	1	0.9123632574751117	0.6471947103891711	0.28174238994062	0.12907381787526373	0.10293926315803442	0.07766106815954209	0.033552168878368344	1	0.9090666161392272	0.7033876766684005	0.2573032537354995	0.13889051070108155	0.10205710470385007	0.08210282542482888	0.048120552984446	1	0.9161206189382752	0.5330026081938896	0.23153218892629762	0.1574117543524389	0.11201322556061227	0.07121837666895764	0.044086330049557	1	0.8530303998576455	0.559245132102928	0.23408259476200613	0.13215121107682834	0.10799366459579773	0.07400573779445788	0.04128111403435441	1	0.826178472262131	0.4025189113729499	0.13523130064769898	0.0849763222751813	0.04744855134992445	0.035818702552935296	0.025007375100828906	1	0.9169705853442697	0.4805311995411002	0.21692751028234075	0.12950436169846447	0.08701115044030441	0.056006756789610035	0.0384108368800232	1	0.9665248863889089	0.672735922326838	0.2161400259931719	0.12118613838181327	0.09097670211157192	0.07555767196332337	0.04714936297271296
EIF3A	1	EIF3A_1	+304.207DIDIEDLEELDPDFIMAK+304.207, +304.207DMDLWEQQEEER, +304.207DM+15.995DLWEQQEEER, +304.207NETDEDGWTTVR, +304.207EPELQQYVPQLQNNTILR, +304.207DLYNWLEVEFNPLK+304.207, +304.207LGDDEDR, +304.207EEVSSWR, +304.207LLDMDGIIVEK+304.207, +304.207GPEADSEWR, +304.207DNQDREENDK+304.207, +304.207DNQDREENDK+304.207DPER, +304.207LVQLDSAISMELWQEAFK+304.207, +304.207LLDM+15.995DGIIVEK+304.207, +304.207ELEIEER, +304.207LVQLDSAISM+15.995ELWQEAFK+304.207, +304.207RLGDDEDREPSLRPDDDR, +304.207DNQDREENDK+304.207DPERER, +304.207YLELC+57.021VDLR, +304.207GLDDDRGPWR, +304.207GADDDRPSWR, +304.207QPALDVLYDVMK+304.207, +304.207QPALDVLYDVM+15.995K+304.207, +304.207NLTQDEMQR, +304.207DSEGTWR, +304.207RLGDDEDREPSLRPDDDRVPR, +304.207GMDDDRGPR, +304.207GAEDDRGPWR, +304.207PSEEREWDR, +304.207EESWGPPR, +304.207GPAEESSSWR, +304.207EDAPIGPHLQSMPSEQIR, +304.207EDAPIGPHLQSM+15.995PSEQIR, +304.207ESRPSEEREWDR, +304.207LEEIPLIK+304.207, +304.207EPSLRPDDDRVPR, +304.207QVEQLEK+304.207, +304.207VEERDPPR, +304.207SEREEVSSWR, +304.207K+304.207QPALDVLYDVMK+304.207, +304.207IGLINDMVR, +304.207LLQQVSQIYQSIEFSR, +304.207ITTMQLER, +304.207RANEFLEVGK+304.207, +304.207FLWESYR, +304.207RAEEQMLK+304.207, +304.207PAYFQRPENALK+304.207, +304.207IHEPIMLK+304.207, +304.207PQLMANYYNK+304.207, +304.207PQLM+15.995ANYYNK+304.207, +304.207LLLTPWVK+304.207, +304.207NIC+57.021QQVNIK+304.207, +304.207DRDNQDREENDK+304.207DPER, +304.207DVDREDR, +304.207EPSLRPDDDR, +304.207DRDNQDREENDK+304.207, +304.207GM+15.995DDDRGPR, +304.207RGPEEDR, +304.207ESRPSEER, +304.207EENDK+304.207DPER, +304.207DDRVEER	modularity > 0	1	0.8349899183630913	0.594098265378365	0.2358894775203779	0.06770515469025863	0.059675449839201714	0.044531669748990095	0.041783365837923254	1	0.9646524322785078	0.5139183045065027	0.21628396457853147	0.08211166945501938	0.07434690853276771	0.049306041094948634	0.05439737486444044	1	1.0442738655084811	0.7649640563574772	0.22516899982568564	0.0873772147128429	0.0762087289545514	0.06695159591371333	0.050567926757648075	1	0.9583560673843418	0.6220544814190158	0.19432549661781345	0.09754262168659554	0.0825506887274249	0.07549151694727696	0.05220650504164824	1	1.0524752038205998	0.6292374196523366	0.23803369043072348	0.07594496074227322	0.0614401669822808	0.05927506485464746	0.04478644177342679	1	1.0488546760920001	0.7028787936543629	0.2866191205530139	0.13226631206642334	0.1000520250185747	0.089123931512896	0.05875653212315785	1	1.0095225155601972	0.8324153321876862	0.24583945505895197	0.10900832619862194	0.09190261368591839	0.07784062972857923	0.06383473099571055	1	0.9774593454823989	0.6693471056219037	0.2511919452127958	0.10133397327575398	0.08469297643412968	0.08546180503155379	0.061942017129123755	1	1.1240047030390905	0.8397682778663785	0.22427941373222018	0.10230890599342503	0.0817488194294256	0.06819028954222156	0.05803737642765167	1	1.2517063260359556	0.6993094661463138	0.27435441122364257	0.12690623482201777	0.11039134011903137	0.08488273607817866	0.07279128231139656	1	0.9640375961753437	0.68734834209554585	0.22122514628954104	0.05849389800120049	0.04481058499361356	0.040805252884710264	0.03416267667539669	1	0.9220289383239959	0.7644718259267141	0.32903793112084867	0.1547890781895944	0.047334135010417694	0.1575931790755123	0.06391695922806684	1	0.9453397265325912	0.7197914329745858	0.2586711473201355	0.11892980135560736	0.10988650505535112	0.08404523529768494	0.06687263109157775	1	1.041198082048035	0.7080297448599008	0.2650457167665149	0.13956663011967754	0.10917767988075543	0.08312226957013924	0.05676313603897695	1	0.9216938916914855	0.719232809268659	0.2703327482913393	0.08692912624878035	0.06690833761791219	0.07029427711066827	0.047136052113595416	1	0.8838658426602813	0.6633687166228645	0.2349466478785647	0.059123045829691724	0.0486141768066613	0.04131642873193679	0.03490939327030742	1	1.0209090218008088	0.8147591315475966	0.32072714945868175	0.15820735074168382	0.11195932653608631	0.09640403698354277	0.06621379353746941	1	0.9189524640122565	0.5945766777937013	0.27254633898944003	0.17310423487816104	0.12684634457528363	0.10033930463183557	0.06357970424528953	1	0.8406532033798185	0.6060529509745581	0.1668804813385675	0.0673359240799014	0.06361327005284896	0.044162750511591554	0.038160191239048236	1	0.8797412991987422	0.49578112028275906	0.16707512935215724	0.08147482136430609	0.07103201411047569	0.05980731063969287	0.048683004151146465	1	0.9801643703348195	0.6155763041647314	0.26801199674007486	0.1259725664036094	0.090946867366347	0.07491972304319741	0.06578282143983621	1	1.0365175018519361	0.8157763028782692	0.25501694259495944	0.12621048635966617	0.09859292129166634	0.08697601555832583	0.06467987714772207
EIF3A	2	EIF3A_2	+304.207EESQQMVLDIEDLDNIQTPESVLLSAVSGEDTQDR, +304.207EESQQM+15.995VLDIEDLDNIQTPESVLLSAVSGEDTQDR, +304.207DIDIEDLEELDPDFIM+15.995AK+304.207, +304.207LGDDEDREPSLRPDDDR, +304.207TLSFGSDLNYATR, +304.207LGDDEDREPSLRPDDDRVPR, +304.207NADDDRIPR, +304.207LTSLVPFVDAFQLER, +304.207SLEDVVR, +304.207DDRVEERDPPR, +304.207NLTQDEM+15.995QR, +304.207GLDDDRGPR, +304.207ADDDRFPR, +304.207NTDDDRPPR, +304.207TADEDRGPR, +304.207SAYEEQR, +304.207ANEFLEVGK+304.207, +304.207QSVYEEK+304.207, +304.207EEQHQLAVTAYLK+304.207, +304.207AVEDIHGLFSLSK+304.207, +304.207ILQEHEQIK+304.207, +304.207EGLYQYK+304.207, +304.207HHNQSTAINLNNPESQSM+15.995HLETR, +304.207HHNQSTAINLNNPESQSMHLETR, +304.207K+304.207QPALDVLYDVM+15.995K+304.207, +304.207AIVDAAR, +304.207QC+57.021LDLLR, +304.207FNVLQYVVPEVK+304.207, +304.207RLEEIPLIK+304.207, +304.207ITTM+15.995QLER, +304.207K+304.207IDYFER, +304.207LESLNIQR, +304.207RADDDRFPR, +304.207ERLESLNIQR, +304.207LYHDIAQQAFK+304.207, +304.207IHEPIM+15.995LK+304.207, +304.207PAHILQEK+304.207, +304.207HC+57.021DLQVR, +304.207NQLTAM+15.995SSVLAK+304.207, +304.207NQLTAMSSVLAK+304.207, +304.207VSTVFWK+304.207, +304.207FC+57.021LQYTR, +304.207VLLATLSIPITPER, +304.207LGDSSLSR, +304.207AEEQM+15.995LK+304.207, +304.207IGLINDM+15.995VR, +304.207RAEEQM+15.995LK+304.207, +304.207NADDDRGPR, +304.207DLYNWLEVEFNPLK+304.207LC+57.021ER, +304.207EQPEK+304.207EPELQQYVPQLQNNTILR, +304.207HADDDRPPR, +304.207AEEQMLK+304.207	modularity > 0	1	0.8280412280213846	0.5878472316270408	0.2332533305801155	0.06673759578313102	0.06630950470573949	0.04578849685104911	0.03117202174956042	1	0.9596784736257186	0.4997257967974276	0.21843377677921724	0.10408242643476222	0.0911434979460297	0.061301053346831745	0.04790779414189161	1	1.0734320340597154	0.8469302911035381	0.31916829056410123	0.18976478356207213	0.17271306056420307	0.1605169949436398	0.1389298681582095	1	0.946463154585844	0.6106081288103549	0.14806318380893183	0.06327243145099387	0.05561717204834726	0.050681716114889565	0.03365182692174037	1	1.0235120255955157	0.9671383119611978	0.6421656303875596	0.304351617483716	0.27850332261071725	0.27740516943742227	0.23510217313274517	1	1.0552335351407716	0.6811020886547803	0.2578450594381284	0.10956368265176679	0.08539338277380024	0.06612447414998723	0.04105324233195191	1	1.0129432791088968	0.8562818371534875	0.2376576107775549	0.09711201383505624	0.09249044322542951	0.08199554048725582	0.038489196137091605	1	1.0122710959329102	0.6848164911103511	0.2446370163443587	0.08339671331273356	0.06016451972185402	0.04493971265876027	0.033367931345742674	1	1.0906802963907898	0.8142286864804	0.22338436110624776	0.11374571517273181	0.10040639792069252	0.08498965150333365	0.05732941087532239	1	1.2397319774495583	0.6921202269558145	0.223623873807585	0.08392920787410506	0.06758099673015587	0.05151121713971789	0.0381243936499657	1	0.9895861237830508	1.3122818127272506	1.078710080889357	0.16918409922365218	0.16115194128714116	0.16807903385729175	0.15668373416281434	1	0.9091217872712721	0.7620001367512993	0.2564074247882302	0.09918349397972909	0.03983447854718027	0.10590663009754965	0.03785229236834465	1	0.93879277728464	0.7103446321577034	0.20730053344469013	0.08194621225995075	0.07784694904016595	0.054360847881269915	0.04218274445650697	1	1.0172052999379069	0.6941533177646899	0.22178591607465378	0.10863580922482895	0.08954475791139016	0.06435013630685153	0.0408391514780488	1	0.9985629415261407	1.0058296757225753	0.6386883707617297	0.16044269491874513	0.13867518157960618	0.2017496435488123	0.1920083774048111	1	0.9064582046923229	0.6772781940849288	0.22114393891275727	0.048841255300915445	0.03797846813248884	0.029626708550569765	0.024429060659129524	1	1.0597147378478662	0.8215362751576023	0.2807491093251835	0.11051718428383078	0.0818312741159375	0.06304878454622402	0.03952844111734324	1	0.934851588118087	0.5573810163875302	0.23607592472242087	0.1452426837136015	0.10867705049749905	0.0853236291696594	0.05516163405228929	1	0.8626732556371125	0.6219658137853395	0.15349395369453647	0.04968123699427446	0.04460965524743995	0.03166877695901614	0.025587545339851154	1	0.8777216228399385	0.4924656356717377	0.13574687835234206	0.056669881940491884	0.04513644349704492	0.036302575670749154	0.025702184161436034	1	0.9841473369603279	0.5978257731739826	0.22091125346967233	0.09673443186673264	0.06932242558095177	0.05004463451936486	0.037476141324133475	1	1.018561097370288	0.8228823542275275	0.2306469444499546	0.12197152422153339	0.10489754816758508	0.0899733999064208	0.06285996103511474
POLE3	1	POLE3_1	+304.207SRDEDNDEDEERLEEEEQNEEEEVDN, +304.207TLNASDVLSAMEEMEFQR, +304.207TLNASDVLSAMEEM+15.995EFQR, +304.207TDSEEQDK+304.207, +304.207TLNASDVLSAM+15.995EEM+15.995EFQR, +304.207EALPDGVNISK+304.207, +304.207K+304.207TDSEEQDK+304.207, +304.207EALEAYR	modularity > 0	1	0.9669864277567777	0.921664371492926	0.6780328105599389	0.40574878041677537	0.2650632404046253	0.1799672520161564	0.13192170824960597	1	0.9646507289087481	0.9038501475765366	0.7092928386702612	0.43588007075096347	0.2849272144418919	0.16929312407150543	0.1397874271155472	1	1.0319595741866714	0.960265469087957	0.7116278021791823	0.3797116560606359	0.20935087499131802	0.15392104938268233	0.10837468933733647	1	0.96657904881709	0.8264597933148436	0.677012273907047	0.4569290807719328	0.2816903675328138	0.19980319929705953	0.1713510660987658	1	0.9912364966597045	0.947076746376703	0.7010947414247602	0.4298178521505836	0.22782661102421436	0.15410895296761778	0.11438392045469854	1	0.9803124259543053	0.8074626965739856	0.6549352425812316	0.41855836630639015	0.2418519373904661	0.1473923337559188	0.11691414784021935	1	0.9766266816988203	0.8477258069475727	0.6492954622735353	0.4272109561815055	0.25622818311077983	0.16471024597675848	0.12626671013255017	1	0.9875523512560425	0.8515427005640398	0.674522362731725	0.46124333169828813	0.28681787029357975	0.19496080060317247	0.14153427109253394	1	1.004443965663967	0.9186240489938272	0.6923580882851086	0.44211894876721997	0.2525160590847493	0.18805643925789373	0.12505077794907948	1	1.0383143599807398	0.9462119424881549	0.7254222224908556	0.4806006366554315	0.3025367125557825	0.2044730368547152	0.14992435194179013	1	0.981888844077256	0.8300091676034126	0.665484163386678	0.4276583441096233	0.22470559934644083	0.13968111421698798	0.11830985738197265	1	0.9568580111427533	0.8210361230677989	0.6274687382039881	0.3503166916419368	0.11408488415339281	0.17611094915259362	0.10478516270903036	1	0.9715148180317079	0.8321480343041844	0.5800428146533712	0.33438280017952715	0.19858578034003455	0.13953858999017504	0.11006027994401561	1	0.9922241892124163	0.8714062206803374	0.6784267804668653	0.42001983027653716	0.25552938566180716	0.18693826737381303	0.11889822138950955	1	0.9908814821925156	0.8672507781876002	0.71009383708751606	0.5225828927363123	0.34712006610478835	0.23195342637811034	0.16857207909728936	1	0.959006123926413	0.91875332679463	0.7304116164758551	0.47964623029567127	0.2993428154133222	0.2052787714185553	0.17711237107222833	1	0.9638189999197518	0.9346583174791853	0.7724178566740282	0.5468230866807033	0.36220705420258464	0.27696908919789537	0.20130837204664204	1	0.9609418602228623	0.7228853596855289	0.5405368745732436	0.3834431161664568	0.26229519543907803	0.1750524765388477	0.11296204087219551	1	0.9228030354373966	0.7619690453531911	0.6069948529907908	0.3720656079218628	0.23930489723281725	0.15900511517979257	0.11867659487979142	1	0.952941356919432	0.8946924051310688	0.6793830683238713	0.40542387452113815	0.23115086821504177	0.16705854290549652	0.11365479447678936	1	0.956483470795413	0.8339266018180367	0.6959353424187004	0.4619272089699952	0.2501006793922673	0.16040103307475784	0.12129700246857274	1	0.9596583359761979	0.873536727434826	0.7281254762519239	0.4857873052971789	0.2745658529415773	0.18104494995208925	0.13334774292420223
PDIA4	1	PDIA4_1	+304.207EENGVLVLNDANFDNFVADK+304.207, +304.207DLGLSESGEDVNAAILDESGK+304.207, +304.207GESDPAYQQYQDAANNLR, +304.207M+15.995DATANDVPSDR, +304.207DGDDVIIIGVFK+304.207, +304.207FAM+15.995EPEEFDSDTLR, +304.207GESDPAYQQYQDAANNLREDYK+304.207, +304.207VDATAETDLAK+304.207, +304.207TFDSIVM+15.995DPK+304.207, +304.207YGIVDYM+15.995IEQSGPPSK+304.207, +304.207TQEEIVAK+304.207, +304.207FEGGDRDLEHLSK+304.207, +304.207QFAPEYEK+304.207, +304.207DPPIPVAK+304.207, +304.207DK+304.207DPPIPVAK+304.207, +304.207EFVTAFK+304.207, +304.207QVQEFLK+304.207, +304.207GRPYDYNGPR, +304.207FHHTFSTEIAK+304.207, +304.207SPPIPLAK+304.207, +304.207YALPLVGHR, +304.207DLGLSESGEDVNAAILDESGK+304.207K+304.207	modularity > 0	1	0.9309237206755111	0.9285541778543581	0.6122081600762216	0.1694053151327108	0.09651947279360924	0.07705936053884385	0.058595414353483255	1	0.9986078941432979	0.8211492327307972	0.42823761245532493	0.1831431702010582	0.15225416224861574	0.09042943202326219	0.09695313480084772	1	0.9997934789306535	0.9091869006999443	0.5302966672242451	0.2545116644686887	0.20377212088390814	0.185420024612824	0.1430954959399377	1	0.9497917257588057	0.7495900650642648	0.45035895142410237	0.20058455375179482	0.1555932415148373	0.12686659287143587	0.10455982376687235	1	1.0270614279227683	0.8983672796981376	0.5404345515762019	0.23177752782302594	0.1786882630064072	0.16685671626540796	0.11245103150485203	1	0.9992487137072257	0.7991297100899587	0.5353704677772022	0.26567718640485655	0.19996255165794655	0.13750313695076627	0.09213788190727573	1	1.0078951578118718	0.8541399301766492	0.5429183446004924	0.19446792127891394	0.13852374940031845	0.09650086396998729	0.0707579141329011	1	0.9857760998019073	0.8837670760859171	0.5658319482499293	0.15942378160195908	0.10849016107456282	0.11001936633736865	0.0681445485667335	1	0.9685642855538179	0.9600828379631592	0.6838202199197728	0.18774530122927313	0.09356339783315629	0.08621891191257468	0.06651955916500664	1	1.0203133070541088	0.9460302101005729	0.5551906797521644	0.20814032263850424	0.15392546568019924	0.11575304480689165	0.0824476421325239	1	0.9915313701432478	0.7073349166734395	0.41559679292413837	1.4124445189797035	1.4247166349232434	0.07570176472171868	0.07179604139136644	1	1.0124897879093437	0.8624137873498228	0.5884185747584683	0.1355598403877513	0.044968598927738405	0.11027393401408192	0.034176116104929814	1	1.0132013772508321	0.9109226673978931	0.5677326831710138	0.21076959934651499	0.16752158532133235	0.11674787332655386	0.07448977711617497	1	1.005147582105763	0.8732008972890419	0.5087919626996059	0.18633622957534848	0.14074369101112633	0.1163869594878354	0.06537288682557994	1	0.9377571683160992	0.7436233279826725	0.47276259110458674	1.2467627400811414	1.2410067032669705	0.20904151135489105	0.17422173400854268	1	0.9406763378018834	0.8618283717258439	0.5827812430011152	0.1623252388280229	0.0909313254572939	0.06666975200622136	0.044042613818957514	1	0.9995469750507691	0.8592350118646879	0.6445072343965	0.26674481390317334	0.17881320070061785	0.1421931202502635	0.08777147693380341	1	0.9378707888093154	0.7866292671986885	0.5364621905700665	0.22487322053932438	0.14966330623072194	0.09419169742383258	0.0583549544359911	1	0.9473348855086389	0.7819752416880116	0.47762988838609405	0.16286959309576968	0.12755914658852233	0.08271999790386585	0.061919685023692383	1	1.003556081290068	0.904860034483826	0.598451790506095	0.1471685288176444	0.09468674235547124	0.07024249498730738	0.05685554583869404	1	0.9854709974797224	0.8141359477418382	0.5227523379572135	0.14515308232109017	0.09538595484050236	0.06448562789483579	0.04169414479154308	1	0.9879629966638606	0.7989108509156573	0.44542102646596504	0.15170278571539433	0.09996737924851169	0.08631270107622152	0.05937115957086747
PDIA4	2	PDIA4_2	+304.207DFPEYTFAIADEEDYAGEVK+304.207, +304.207MDATANDVPSDR, +304.207FAMEPEEFDSDTLR, +304.207ENFDEVVNDADIILVEFYAPWC+57.021GHC+57.021K+304.207, +304.207EVSQPDWTPPPEVTLVLTK+304.207, +304.207VEGFPTIYFAPSGDK+304.207, +304.207TFDSIVMDPK+304.207, +304.207GQAVDYEGSR, +304.207YGIVDYMIEQSGPPSK+304.207, +304.207DVLIEFYAPWC+57.021GHC+57.021K+304.207, +304.207LAPEYEK+304.207, +304.207SHMM+15.995DVQQGSTQDSAIK+304.207, +304.207SHMM+15.995DVQGSTQDSAIK+304.207, +304.207SHM+15.995MDVQGSTQDSAIK+304.207, +304.207SHMMDVQGSTQDSAIK+304.207, +304.207DTVLLEFYAPWC+57.021GHC+57.021K+304.207, +304.207VSQGQLVVMQPEK+304.207, +304.207RFDVSGYPTLK+304.207, +304.207GQAVDYEGSRTQEEIVAK+304.207, +304.207SHM+15.995MDVQQGSTQDSAIK+304.207	modularity > 0	1	0.9131844927813315	0.8385036163724007	0.5314027988872535	0.10411761036612234	0.058095878135215925	0.03264725607962198	0.018532009249827217	1	1.0268778854836813	0.7442635788603151	0.3882720569629302	0.1394821486059755	0.10702741059200338	0.04932250794116807	0.04719701279040469	1	1.1211990082138885	0.9344992507766929	0.5011678085081498	0.11242396484651528	0.06889937561126727	0.05259205294990626	0.035290985091756315	1	0.8801732071078966	0.7647071508857757	0.39795888268225893	0.14537019304227436	0.08144932365300551	0.06516893596409576	0.0498277314239231	1	1.143303512227861	0.8930849925708468	0.5077808650799693	0.16679648409964734	0.09153767268802268	0.07907020751006058	0.055521202725831525	1	0.9946487097263643	0.8136193272432608	0.5216266218609488	0.20877549169146925	0.1483623553832011	0.09516476077891092	0.06426177365133458	1	0.9804146906591843	0.8417233676808272	0.5051587414266765	0.14951522760746108	0.09135619077152314	0.06107615216224351	0.042053342573041115	1	0.9988680822092306	0.887676556785876	0.5272221153333502	0.12673410014492734	0.08094928846147696	0.058245242597194026	0.04056737658803916	1	0.9830819757409353	0.9382305911301801	0.6826271083794081	0.21934597980442969	0.1130755135905873	0.09817978641474459	0.07282582112372991	1	1.1055760369564744	0.9261699142058342	0.531571367094955	0.19124072492293956	0.10868039081286565	0.08628516366215282	0.04254063011841154	1	0.9753041400748027	0.7636391643251287	0.40587554124113817	0.27952735285463076	0.2587670980600115	0.037245651370935454	0.02697172022155499	1	1.0528539020965073	0.8495541035119495	0.540558657502146	0.09766050544653844	0.017754813551365222	0.0765490343566051	0.012643704080156278	1	1.0230573021150995	0.8479046306440065	0.5040909644717493	0.1884025516749924	0.13799208817371003	0.0951318653913547	0.058054560727291774	1	0.9980420035914936	0.8650278401796585	0.4932157361026404	0.16588203025403556	0.11000573242535129	0.08532245990080738	0.04827144387415259	1	0.9150431620045275	0.8031171442665953	0.48169925556150334	0.3163711049618443	0.2521638518125337	0.06786470986606188	0.033857960491520185	1	0.979037114730726	0.8536561153253099	0.5800458472473755	0.1631274293577637	0.08015325038709462	0.05823570056467699	0.04166495714036879	1	0.972667304835581	0.8479317735577031	0.6565831458104331	0.27662083359678824	0.16701652744015744	0.12862293507592243	0.07225015083504517	1	0.9385422779662345	0.8109552997044275	0.5353975315499704	0.17454441864939704	0.11010036928875355	0.08161583297835423	0.04780167837682656	1	0.9528089114273753	0.7974453174022514	0.4871484995800894	0.15929969436552588	0.12749002149523392	0.07841972963777462	0.05199082677518983	1	0.9914964698680061	0.8919998012101948	0.5558376391688143	0.12145352379721693	0.07097699174602697	0.051957366306157035	0.03605049249147042	1	1.024741910139556	0.8913767240194393	0.5462990491818887	0.10912718097283157	0.06843836712422213	0.058739671841333316	0.035717362046860206	1	0.9650569184617476	0.8176087748507158	0.45578308604384393	0.18038994294556898	0.12250068907269668	0.09489311986104852	0.061543644170182765
PDIA4	3	PDIA4_3	+304.207ENAIEDEEEEEEEDDDEEEDDLEVK+304.207, +304.207FIEEHATK+304.207, +304.207QLEPVYNSLAK+304.207, +304.207SHMMDVQQGSTQDSAIK+304.207, +304.207SHM+15.995M+15.995DVQGSTQDSAIK+304.207, +304.207SHM+15.995M+15.995DVQQGSTQDSAIK+304.207, +304.207DLEHLSK+304.207, +304.207FDVSGYPTIK+304.207, +304.207FDVSGYPTLK+304.207, +304.207IDATSASVLASR, +304.207VSQGQLVVM+15.995QPEK+304.207, +304.207PYDYNGPR	modularity > 0	1	0.9669577961165812	0.914279723795241	0.6087216616148534	0.12414397734038642	0.07477053280643393	0.0426942101874082	0.02556265951633804	1	0.975583910996649	0.7927555254767141	0.4119494836433054	0.18169930598302825	0.14758242812532632	0.08422670968740964	0.07051794623400301	1	1.0689092396234745	0.9401167020256239	0.5869797015199654	0.4184703468381513	0.34834998054711896	0.3275794249562495	0.258775018240422	1	0.8802886991501379	0.7511616376426392	0.40523885783136104	0.13648059856957984	0.10007629107783539	0.07905909445538292	0.06033463829084569	1	0.9906344955919545	0.8418805427655243	0.6112745439521909	0.5193903112956288	0.4408762960934524	0.3993978298947271	0.290613753716027	1	1.0067954330358166	0.8288917485945083	0.530421983292186	0.24088892288763608	0.1702207612069995	0.11398380159453825	0.0689875557132384	1	1.031863535715821	0.8853110517021827	0.5435723422641502	0.1966980754043237	0.1296976556791962	0.09659292120403305	0.06829632316450925	1	1.0151002524623582	0.820944333328924	0.5225895834320937	0.1665400334086885	0.09477029494266319	0.06186020896280726	0.044899343953979445	1	0.9772309620209922	0.9544470269435947	0.6800689783511474	0.19387647207254627	0.10057455935252643	0.08934347368746867	0.07081658712237722	1	1.0533873395908622	0.9245939892178033	0.5248744251229225	0.16472599918646738	0.11201554597625735	0.056991963074283586	0.03841318480313512	1	0.9884976143926509	0.7057016770838311	0.41516650173735237	5.447928656884833	5.685197968750568	0.20644056928451007	0.23188410729938488	1	0.9743881433053418	0.8748041845293245	0.5629585230186395	0.13279128299359208	0.02659132392863975	0.09468408140596443	0.030347628720017283	1	0.9911694797549068	0.8961930758140383	0.5636861262378816	0.2162141095924774	0.1551582843448852	0.09756801490034142	0.06486964405294278	1	1.0264098271748554	0.8935367437177313	0.4992543680632036	0.16332997662795976	0.11490270172022114	0.07687978489627176	0.047782570106627426	1	0.9150474566888787	0.7105359046366632	0.420547155643325	3.450369275087347	3.5451107803588635	0.36852575030697177	0.347070554482575	1	0.9351178274482828	0.8565785964460613	0.5763295125232298	0.17477800248984215	0.09311656100417884	0.0651936898885115	0.03988845882529084	1	1.0130629803846454	0.8540834305729845	0.5897539817211822	0.22790032060225204	0.145717890660839	0.1159727302947895	0.07878671864963264	1	0.9485778125311052	0.7910436585994326	0.527680561498633	0.25780587080021494	0.17124904307644975	0.09706554766531562	0.05904566607470602	1	0.9346414359726128	0.7744347276874216	0.47272763624821873	0.16642336690707457	0.12288471761745268	0.07616084031447286	0.049047113698317046	1	0.9583809932081133	0.9090947907822786	0.5493227915127565	0.14568803664385194	0.08338432612051175	0.06374460042305595	0.04979722129583993	1	1.1063504332497063	0.7559999291138025	0.5357381819347325	0.14079628683904183	0.0821797633640473	0.046295891734583615	0.04159638766684116	1	0.973165949009641	0.7798945731923623	0.4239369942710351	0.1461026741332373	0.09472759637459971	0.0813513562451518	0.05747274272685071
NAP1L1	1	NAP1L1_1	+304.207SEPDDSDPFSFDGPEIM+15.995GC+57.021TGC+57.021QIDWK+304.207, +304.207SEPDDSDPFSFDGPEIMGC+57.021TGC+57.021QIDWK+304.207, +304.207FEIINAIYEPTEEEC+57.021EWK+304.207PDEEDEISEELK+304.207, +304.207LDGLVETPTGYIESLPR, +304.207NVDLLSDM+15.995VQEHDEPILK+304.207, +304.207NVDLLSDMVQEHDEPILK+304.207, +304.207FYEEVHDLER, +304.207FSDAGQPMSFVLEFHFEPNEYFTNEVLTK+304.207, +304.207FSDAGQPM+15.995SFVLEFHFEPNEYFTNEVLTK+304.207, +304.207YAVLYQPLFDK+304.207, +304.207GIPEFWLTVFK+304.207, +304.207MQNPQILAALQER, +304.207MM+15.995QNPQILAALQER, +304.207C+57.021AQIEAK+304.207, +304.207M+15.995QNPQILAALQER, +304.207RFEIINAIYEPTEEEC+57.021EWK+304.207PDEEDEISELK+304.207, +304.207TVSNDSFFNFFAPPEVPESGDLDDDAEAILAADFEIGHFLR, +304.207QLTVQMMQNPQILAALQERLDGLVETPTGYIESLPR, +304.207LDGLVETPTGYIER	modularity > 0	1	0.911683463658139	0.7281294480762631	0.37858732150952906	0.10883605051618003	0.025329592125714735	0.011628236824694169	0.01095368082498647	1	0.9913063060903157	0.7336568644217834	0.5142510489110504	0.17507376869126295	0.05196002011591159	0.013472601312589857	0.012437497539454515	1	1.1620309368093313	0.951915397471065	0.4952945065005387	0.17308721494865248	0.06051380583893612	0.03506756843918094	0.02589744960167753	1	0.969131144493858	0.7760296105919888	0.4942062806471736	0.1892526869071175	0.08021024957990945	0.03502805013633738	0.027065123626852147	1	1.0131184314069872	0.780711445647417	0.4478130781614562	0.1990479080606261	0.0702236339144238	0.045679475351880654	0.03650670285563323	1	0.9996700132870641	0.7806873917820071	0.4914574795644075	0.2511340245609097	0.12357739476697371	0.07388036125283015	0.04397516797282836	1	0.9205934811418999	0.8775499213894489	0.490956835778977	0.17765461990066275	0.0441001482543427	0.01985757090214978	0.011285021234545726	1	0.9819496352942643	0.7916323622111298	0.44764694734600674	0.17371787252755894	0.042147519943871364	0.014771809389904819	0.008901540267027764	1	0.9623196603500976	0.8144951311689719	0.4319495493366647	0.18831484815710703	0.06686398887449256	0.04021727959189738	0.024070713801863482	1	1.0017856369342804	0.707686837802916	0.3059270382383306	0.10095832513328068	0.035787655678529096	0.020859864715253716	0.013179471074548017	1	0.9556927885108906	0.6536261330942065	0.36126480893507557	0.15005584266975164	0.0633547277603323	0.029873234666581365	0.02143721130114567	1	0.9025466534707802	0.7191086671882794	0.3450971675409116	0.12148724165659697	0.018060044945451992	0.03577795615814108	0.00876245348541465	1	0.9399534125263235	0.7943151284057982	0.449047375208833	0.1824208072337092	0.10334878028006174	0.06172921783885776	0.04353608202501102	1	0.9943548921064352	0.8411910204941512	0.49108793790959293	0.21300148659928808	0.08498149666825779	0.054516431498387335	0.0326472398470441	1	0.988588138303007	0.7593011035854935	0.4000723916466777	0.15124560571253923	0.05586916418829618	0.0346880166398069	0.021335007697448758	1	0.9796438923520967	0.7734607943397713	0.416179531973838	0.13181209523672577	0.03953044186652885	0.01735725655649081	0.009375032570084383	1	0.9802504360287541	0.8168134576085307	0.4432883455189218	0.16080007705417904	0.06368382290508438	0.038901875474145316	0.0243694452155475	1	0.9565968821419478	0.6928226730130062	0.3605355272782411	0.1612809897920564	0.08064291465023371	0.05510472328710162	0.031232165019757684	1	0.9072809988335792	0.731811848138902	0.35057553973804706	0.10606173910448619	0.045288354379556854	0.01857928731650971	0.014816686035364793	1	0.9495397381314968	0.5904541811719618	0.23574302737493452	0.07421195258626762	0.026515952731054754	0.014507565044129325	0.010272531177905523	1	1.0370806366397143	0.7098612359708781	0.4009791539428419	0.1555808264077875	0.05058461413149971	0.0214667162293156	0.011966865404585279	1	0.9991488006670194	0.8273244518312346	0.5016768256267266	0.2412324295873492	0.0853942587596108	0.052359092517618416	0.031057290083428758
NAP1L1	2	NAP1L1_2	+304.207EQSELDQDLDDVEEVEEEETGEETK+304.207, +304.207SVLYFTGEAIEDDDDDYDEEGEEADEVM+15.995FTK+304.207, +304.207PDEEDEISEELK+304.207, +304.207RFEIINAIYEPTEEEC+57.021EWK+304.207PDEEDEISEELK+304.207, +304.207DQNPAEC+57.021K+304.207, +304.207QLTVQMMQNPQILAALQER, +304.207QLTVQMM+15.995QNPQILAALQER, +304.207QLTVQM+15.995M+15.995QNPQILAALQER, +304.207QLTVQM+15.995MQNPQILAALQER, +304.207MMQNPQILAALQER, +304.207M+15.995M+15.995QNPQILAALQER, +304.207VQEHDEPILK+304.207, +304.207M+15.995VQEHDEPILK+304.207, +304.207M+15.995MQNPQILAALQER, +304.207FYEEVHDLERK+304.207, +304.207SVLYFTGEAIEDDDDDYDEEGEEADEVMFTK+304.207	modularity > 0	1	0.9633626376421103	0.7459377876430813	0.4265908084638099	0.16046809001977447	0.08676168286682659	0.06290168651003364	0.053030545008407315	1	0.9533954034747231	0.7994154316730643	0.5330808477694228	0.254017781325737	0.13720533064801932	0.08379345053594152	0.07458964887026562	1	1.0625210707558597	0.8867745600761187	0.5094045035289114	0.2694874665768221	0.1611043145766087	0.14187776577502528	0.115041839248163	1	0.9524953485796129	0.8057677447170691	0.47207863920486787	0.26930161328811497	0.14198465878948616	0.11013436334839048	0.10780924656196533	1	1.0135734087071049	0.7834268378487456	0.4105468275879135	0.18164743420926988	0.06644575770286587	0.04102614619541196	0.03854505769112281	1	0.9787132976610398	0.8032040649560674	0.5454729925104842	0.35495804504570605	0.26739496157953885	0.2252397238913655	0.1782498590830695	1	0.9627182544812103	0.8759442302791977	0.5040264272924161	0.23624813043972498	0.12454445715140847	0.10064647353582239	0.09197406016661382	1	0.9207848930541923	0.7785780407974143	0.44781045976592826	0.22368205639442507	0.09458524638203575	0.03237543560249239	0.051828728760358767	1	0.9390751063319248	0.7916157379937897	0.4244366379317157	0.20528131276353262	0.086052073972565	0.06704951036169574	0.041845685173573254	1	1.0580471617935492	0.7532332172574332	0.42728111606472363	0.25236721055208217	0.1779460078173605	0.1564138892387716	0.1299657218580753	1	0.9430122977430635	0.6457101647004757	0.3386414738177876	0.12793005689013434	0.05300371395932182	0.03248941093732955	0.027201731914610533	1	0.942032441659705	0.8088862823323523	0.5959623898256914	0.3931186279997661	0.19741318120178045	0.24164361709916288	0.12957244389556835	1	0.9496646579647892	0.8165391746129719	0.46698110769911577	0.2199240246426518	0.1552650018433431	0.13325899374204225	0.09615812094630181	1	1.0107537581370314	0.8396050372522432	0.5029762582845777	0.24525998637181678	0.136705801774303	0.11671038533959205	0.08698613411037656	1	1.0011489622639476	0.7164007571261156	0.40572079594998217	0.22850505201344626	0.14859819035346525	0.11231081871971256	0.09061711947138343	1	1.0246559240793895	0.8054777013810056	0.4850450604274102	0.21331117870123095	0.11751312438366832	0.09063156955264036	0.07253752748034492	1	0.9515305003992647	0.8782096648890295	0.5355377944542872	0.2879298897959507	0.2074716379670806	0.1776532684753725	0.14658971020797779	1	0.9456790812499566	0.7040563626281976	0.39092340199978787	0.19598225817215972	0.13529741375024867	0.12372566991983668	0.09588635263378541	1	0.8688908116401219	0.7462458981609339	0.3866411613783219	0.183096499434584	0.11613265429380147	0.08951046883224813	0.07883420493216681	1	0.992188621853884	0.6280975141309748	0.33105312409110843	0.16812467916239696	0.1170662262847252	0.09747723872459049	0.06545899648456345	1	1.0043032288177958	0.6979625190763068	0.3825643378096754	0.1717573779096194	0.07795719382524638	0.05501421075350798	0.047643452734194874	1	0.9646361605408096	0.8498886116443349	0.5274561503061462	0.29221779334136483	0.1546422806631091	0.12848889544568917	0.06321281809786936
ZNF330	1	ZNF330_1	+304.207QTGGEEGDGASGYDAYWK+304.207, +304.207TYASGYAHYEEQEN, +304.207C+57.021LSTHAC+57.021AC+57.021PLTDAEC+57.021VEC+57.021ER, +304.207HPC+57.021NASM+15.995EC+57.021DK+304.207, +304.207HPC+57.021NASMEC+57.021DK+304.207, +304.207AC+57.021FC+57.021DDHTR, +304.207C+57.021GHETQETK+304.207, +304.207SSDC+57.021VIK+304.207, +304.207STIDLAK+304.207, +304.207GVWDHGGR, +304.207LPIC+57.021AQC+57.021GK+304.207, +304.207IFSC+57.021SFC+57.021HNFLC+57.021EDDQFEHQASC+57.021QVLEAETFK+304.207	modularity > 0	1	0.9442838146169473	0.6364534102178718	0.3563376550968465	0.24675038256495185	0.22710737010264473	0.20016992453534288	0.18614834954126627	1	0.8862633528046339	0.514886564495899	0.2898558881600224	0.1794156041240307	0.15874550723517716	0.07015772307802169	0.11926731818224236	1	1.0717640901830683	0.6958528876432611	0.3755671592185944	0.26138287585410885	0.2321864315071031	0.20880308078264626	0.19507632178300596	1	0.903920903699501	0.6058979180001429	0.43234975077132376	0.376110723128324	0.3435376785921513	0.3246558405354407	0.4580831812434397	1	0.913166596760201	0.6431051707574613	0.3333763941365437	0.26389171659153104	0.2233666761788514	0.22450679639572466	0.20114762120990134	1	0.9377080527827533	0.6375196586726108	0.4009504106612278	0.3229351445884629	0.2862494068593423	0.23651426860309996	0.19835222984534562	1	0.9316775994548862	0.6740141178871669	0.33995377639597973	0.2622595679500757	0.24263489048714995	0.2071667970400363	0.201109010341564	1	0.9613796958454995	0.5446553675140118	0.30345847888649824	0.23381180835211046	0.2052187977536399	0.17466375603700182	0.2523862836517603	1	0.8465848273029678	0.6079844086612197	0.33254577347906533	0.2626197755535926	0.20381077502398978	0.20327179155034972	0.1501771565332086	1	0.9615894380997819	0.5630948735276119	0.3089302024142875	0.2180755693020884	0.21958186037349658	0.1884221128693923	0.238580416764215	1	1.0065384791164624	0.5793902042985866	0.3688029582482504	0.27161754348746436	0.271345906494529	0.21000502392484882	0.22196907647578343	1	0.9150830877168691	0.6280315013247366	0.33077709213557316	0.2576198510516889	0.0617867641654584	0.238360691378168	0.16936715770209415	1	0.944941088129302	0.6766084966147214	0.3798106997662149	0.25878203366085617	0.2556643868979805	0.21624064074348576	0.27251327020167404	1	0.9814130560336733	0.6330380341122388	0.37084084971897086	0.27133540417768864	0.24003842829331748	0.22365801117044024	0.19324883701573678	1	0.920337782347656	0.526289936436352	0.26842222385930753	0.1928959676542776	0.19532044190927544	0.1474652895853655	0.05386773172983485	1	0.8831995124303168	0.5551223932217502	0.2975415330277948	0.21833070501075447	0.1855522374421259	0.16600633895177042	0.22332683785683577	1	0.9349339183153375	0.7031669667610028	0.4294160604860545	0.3356648303256329	0.2778275168550971	0.2643576248977581	0.2086411662863941	1	0.8960411863154055	0.5287659547542428	0.2882331481167017	0.2590866756912685	0.2254292830612701	0.2232187403559417	0.16664699586223997	1	0.8966399769840353	0.5560616743867339	0.31806070264256436	0.24118920065031818	0.2582389820012911	0.19946036842192244	0.17777284848156122	1	0.8360183091427866	0.4549325295902512	0.2514584491859078	0.19367446666095378	0.177383874509519	0.18219556267001583	0.12031249154434247	1	0.9351860489102357	0.5546239127694044	0.4090630603163448	0.35633122043636134	0.31365433205751825	0.24802038227711756	0.20879496409606244	1	0.9876761321918404	0.7034138707072508	0.4189227741645209	0.3567657175016957	0.29944034465420727	0.245748460459911	0.2202902198082748
ZNF330	2	ZNF330_2	+304.207YGDTSYHDEEEDEYEAEDDEEEEDEGR, +304.207DSDTESSDLFTNLNLGR, +304.207YGDTSYHDEEEDEYEAEDDEEEEDEGRK+304.207, +304.207AFC+57.021YFC+57.021NSVQK+304.207, +304.207HAGVYSTGLAM+15.995VGAIC+57.021DFC+57.021EAWVC+57.021HGR	modularity > 0	1	1.006764294091677	0.7020551452658688	0.47158349969972957	0.370216152357526	0.39592783719571834	0.36227770816244453	0.3378198615191369	1	0.9069276813207452	0.6156650164716242	0.3961816796731441	0.3147677130170049	0.2842553194091004	0.17140470557063034	0.2234722283194989	1	1.093121944422812	0.8357739569730817	0.578772807489593	0.5130877486260202	0.5293490156208386	0.512040910406137	0.42929512128219777	1	0.7517207584409609	0.6798128530744871	0.4111545087365211	0.5749629396762125	0.40604098102005637	0.43541003826874386	0.5900668294616657	1	0.9212221603509262	0.7423317187882211	0.5163855370058835	0.4441950499739093	0.4480102378364576	0.4529059113138458	0.4555024169213238	1	1.1065819203921576	0.7343073836271604	0.47145643431296685	0.7590199558475446	0.5098998050104103	0.489211342411178	0.48207379478222034	1	0.9894169142392214	0.7634886584779144	0.5140165403828414	0.44863841518935565	0.4205453173621637	0.3484901676716359	0.3386738059491039	1	0.9472379268195318	0.7723633393908957	0.6517455052137574	0.5672453858087139	0.5372263721548145	0.27863731044338463	0.45708966602274964	1	0.941203988975017	0.6041302008468862	0.3873199789648181	0.36061700961103005	0.31141024042005827	0.33092675990759274	0.2542193115798011	1	1.01527754340684	0.7087597013169034	0.5341588550257378	0.6255013471506866	0.5862258233847042	0.5755832066236398	0.7288658502504423	1	0.9550622081634318	0.7710054258410024	0.6046423499561211	0.534160125880493	0.5537409101347761	0.478045878180603	0.5956447614793712	1	0.9443765778957363	0.7644631799222864	0.579822862610648	0.5827210191676215	0.15997499207063573	0.6044339888697143	0.544152503926324	1	0.8645439659397756	0.6957117525987673	0.5348621083333815	0.6005606226730612	0.5690668698999388	0.6400397741339163	0.8046913986446451	1	0.95317613124639	0.7776848482100712	0.49601878607686567	0.4771917651805356	0.49310549120530506	0.5398368077214825	0.4501048269941014	1	1.027978159679546	0.7387167582314246	0.5027293724275064	0.5746177496822831	0.4700274577259334	0.40373483931538373	0.2611686454653232	1	0.9986910678543858	0.7586589287614532	0.46661149112231737	0.44476150424116256	0.4694974004761874	0.45798089094585154	0.5691542171054792	1	0.9114856136470102	0.8431460743958611	0.6105836727597187	0.6004637437252214	0.5885475397782757	0.5232567509782978	0.4389881913320197	1	0.9872844466023556	0.7428101304131153	0.5219315063630953	0.510894830481198	0.5397559630942611	0.5076480541963401	0.3919584865452691	1	0.904890833194701	0.6571671246515586	0.40992700902072016	0.4511300101346996	0.44498306158627404	0.3974651459428281	0.3557325974948914	1	0.8448194175269146	0.5527737354665709	0.4078092110918583	0.37853621753127015	0.41164855410321916	0.4013516510160169	0.2855361960817709	1	1.0863561600639509	0.6869130328425503	0.5422194638717133	0.6626677443649863	0.5794928068495719	0.5691510099856516	0.566255547398649	1	0.9436838923668274	0.6791272265016253	0.39530511185980183	0.3766917144568879	0.36161761480952165	0.32213829320531645	0.3427388966070877
C17orf75	1	C17orf75_1	+304.207GDSEDGSPSGTNAETPSGDDFSLSLADTNLPSEVEPELR, +304.207SVVIDC+57.021SSSQPQFC+57.021NAGSNR, +304.207FC+57.021EDWMQAFLNGAK+304.207, +304.207LLPETVTIDSER, +304.207SYLSSWFEDVVC+57.021PIQR, +304.207VEHEEM+15.995PEAK+304.207, +304.207VEHEEMPEAK+304.207, +304.207NPSEYVVC+57.021FLGGSEK+304.207, +304.207GAVFEGLGNVASVELK+304.207, +304.207NVIAVLEEFMK+304.207, +304.207NVIAVLEEFM+15.995K+304.207, +304.207QAEMNHYALFK+304.207, +304.207FLSVASLQGLIHEGTMTSLC+57.021MAMTEEQHK+304.207, +304.207NC+57.021GSGDILLK+304.207, +304.207AIQDTNNLK+304.207, +304.207LTFLLHAALSYTPVEVK+304.207, +304.207GLESHIK+304.207, +304.207QVLENFK+304.207, +304.207FLSVASLQGLIHEGTMTSLC+57.021MAM+15.995TEEQHK+304.207, +304.207VVLLFQEK+304.207, +304.207M+15.995LPSLQESMDGDEK+304.207	modularity > 0	1	0.9136200948605565	0.7601655214373242	0.6488524226169199	0.38763392116567413	0.16052430999800107	0.043381738858609506	0.02389870592801787	1	0.9475174493125887	0.7343871085331009	0.7693723229927543	0.46882796856484277	0.1907398303441011	0.03370855816064815	0.02895090576823231	1	1.0771021080897327	0.953599394727168	0.7633710800112463	0.49468099000004456	0.24905857045072324	0.10470858918951582	0.0743796389038616	1	0.9332153818506289	0.7357248692138582	0.6347492678163205	0.42751982796635024	0.15886989422460332	0.046083797154277906	0.03370179224641853	1	1.0532947635076249	0.8312573905747063	0.7577444850212056	0.5034339185057013	0.22330711184893162	0.07822244682174177	0.04348092573647103	1	0.9816239555441134	0.8337346526195356	0.7256864515962009	0.4580533152895664	0.19890275667940666	0.07125457491338336	0.043241114426435905	1	0.9470693274168935	0.8551565785084556	0.706576669732389	0.4479172191655254	0.18939203650125425	0.061172764611025755	0.042144574091331814	1	0.9442422333398681	0.7540570062564355	0.6676895428876634	0.48144137676493076	0.19807833619026285	0.05963207079066755	0.0362757062490118	1	0.9596601072530255	0.895669944166816	0.683984776547434	0.38621469988525975	0.13453828571258655	0.04588193519204236	0.032184421700156	1	1.0878947598965318	0.9126605292432822	0.7978242759643527	0.5398345892228863	0.21067243843159875	0.06182655000276271	0.03673395569121324	1	0.9333340962223299	0.7989604961928792	0.6240042894376776	0.39844395886837713	0.17237661285812794	0.05861556879877391	0.04482702664324087	1	0.9305519460542149	0.8325872962522433	0.6188743734773174	0.44815962685654714	0.09052750769395682	0.14378705562989666	0.05871737620247504	1	0.9428112638942802	0.9042895013113217	0.6834684156168133	0.40471900914945785	0.22445834759960026	0.10007984164900222	0.07568904676733874	1	0.9903396175092986	0.8982728046649896	0.7053182464547753	0.4326644306910278	0.1552127689475271	0.04509463366390112	0.030055869457646094	1	0.9102476848560139	0.8216433259622782	0.703254451803712	0.4220073684238738	0.16167499990092143	0.055902721823469746	0.03576704550547037	1	0.9103118280041501	0.7969449636499438	0.7293425842789804	0.464375445157805	0.15658056387802216	0.03969245811236828	0.024830259565767336	1	0.9823199244112165	0.9026261808911346	0.7917872589144321	0.4995464453710647	0.1920710401821941	0.060973215852482665	0.03639888143300985	1	0.9192658735393694	0.7278691899879605	0.5702268121459094	0.3944475852200359	0.19252570170821062	0.08706577744006061	0.05237276299458584	1	0.8463514103092037	0.8193109157231943	0.6602436700163398	0.3600649867601312	0.18315084536847367	0.05157216733859455	0.03438676630078259	1	0.9101390128021313	0.742970942270217	0.6043420337469808	0.34836884806162993	0.14787767863182147	0.04863082618923845	0.033231591711836046	1	1.0103409567869195	0.7535935326934018	0.7194917640700775	0.49596994256859567	0.20019609063405597	0.05236510617297302	0.03865978815693275	1	0.9714113320393206	0.883450605984069	0.5760058007872418	0.4427172892138623	0.19373824389278588	0.08500451144370784	0.053044544032744986
C17orf75	2	C17orf75_2	+304.207ELESSEEGGSAEER, +304.207MLPSLQESMDGDEK+304.207, +304.207M+15.995LPSLQESM+15.995DGDEK+304.207, +304.207QAEM+15.995NHYALFK+304.207, +304.207VGC+57.021YYC+57.021LFQNEK+304.207, +304.207LEPPSSSHYC+57.021LYSYR, +304.207FC+57.021EDWM+15.995QAFLNGAK+304.207, +304.207MLPSLQESM+15.995DGDEK+304.207, +304.207FLSVASLQGLIHEGTMTSLC+57.021M+15.995AM+15.995TEEQHK+304.207	modularity > 0	1	0.9419357110850992	0.8389688924326228	0.6915556287053582	0.39339630579928125	0.20434312727829482	0.12619795140765808	0.0965326629827815	1	1.0323527057928408	0.8315431362831593	0.8214599959455205	0.500563306878174	0.2518471713159776	0.10183922059514397	0.08739437449532828	1	0.9955966839437872	0.8993960833445416	0.7530876285471041	0.4772610800817512	0.2906930241566452	0.2279460142837196	0.1773213855139065	1	0.9487941252216994	0.8783766424103436	0.7347698814815894	0.45889941507257004	0.24732474278597005	0.18327059510338725	0.12214121325051139	1	1.0328510297917777	0.9233746103770956	0.8470532851037478	0.7263604070957005	0.4948790947732018	0.38769636453201956	0.15698232496948608	1	1.0504003296285078	0.9332886223017403	0.8035022834928112	0.555368178200906	0.3057268220026625	0.25252274330551394	0.1570740455886468	1	0.9579584322635705	0.9386608885002911	0.73059863542257	0.4759924589921207	0.2296925801661254	0.14082093725506914	0.09564820507941908	1	0.9879007757316183	0.8822669585128209	0.7017884467089559	0.3895617479205953	0.20024849443416712	0.9418368125358594	0.08036343811249731	1	0.9740952700953645	0.9152633377285353	0.7458562197622112	0.4673660854546487	0.23318760182825193	0.14329330221924527	0.12223068669435508	1	1.1410113548487992	0.990548248099944	0.8888362273105346	0.5752846233645987	0.2770660310010373	0.15844719697970255	0.12266060557596402	1	0.9204923712176322	0.9869392980422962	0.8257554086925966	0.4619706631273244	0.34970459268592885	0.24675160825348705	0.10684737297170388	1	0.9254533788725805	0.8209447882670654	0.6599628688419478	0.4732339727448952	0.12071835509508884	0.27784960687303817	0.12841923626111634	1	0.9548948188950399	0.9208212292243348	0.7740228384863576	0.44358495912515483	0.27731794017968914	0.18251524329878893	0.16242701165444617	1	1.0049686218339715	0.911493702503767	0.7436569966965189	0.44940826389943084	0.2198249030342414	0.12749083002047135	0.07302691736061803	1	0.9897344866008947	1.0452219208146676	0.8800912383773425	0.47053303462562523	0.23668944302179867	0.21786929063445906	0.13539174607584137	1	0.9739019676429759	0.8950817431426991	0.8125944248364176	0.4974337696530193	0.20517680424826018	0.09849108183599194	0.05770278354666599	1	1.0297283647833644	1.0440240667218106	0.9169654645006214	0.5963187710896659	0.3013055285008424	0.23550705900706606	0.1291361896219472	1	0.9356542244471193	0.8188583779067454	0.6741329528667969	0.4851313085914638	0.2754952040454802	0.1708375458821807	0.1213828228455516	1	0.8500513285063962	0.859667706699577	0.7071093974523904	0.40332763974179797	0.2212322229202075	0.0907018978572074	0.0670515537234084	1	0.9467952785757164	0.7758456026081167	0.6153160004694882	0.3562722658266324	0.17505230281865578	0.10183856685280669	0.11938548100415934	1	0.9961129852502435	0.8380963370706366	0.7286376617523561	0.49295368147719243	0.25686692414185985	0.1382265228894885	0.09422799794823643	1	0.9801569266326154	1.022823510640615	0.7245305868582487	0.6253640081876715	0.3748905558967408	0.2900291771620887	0.21859553833545786
UBR5	1	UBR5_1	+304.207SVVDMDLDDTDDGDDNAPLFYQPGK+304.207, +304.207ENGADSILDLGLVDSSEK+304.207, +304.207ELLELGIDNEDSEHENDDDTNQSATLNDK+304.207, +304.207TASPEDSDMPDHDLEPPR, +304.207TASPEDSDM+15.995PDHDLEPPR, +304.207TNLDVNLAVNNLLSR, +304.207VFMEDVGAEPGSILTELGGFEVK+304.207, +304.207LSAVEAIANAISVVSSNGPGNR, +304.207LTYQDAVNLQNYVEEK+304.207, +304.207DDDSLPAETGQNHPFFR, +304.207QDLVYFWTSSPSLPASEEGFQPM+15.995PSITIRPPDDQHLPTANTC+57.021ISR, +304.207QDLVYFWTSSPSLPASEEGFQPMPSITIRPPDDQHLPTANTC+57.021ISR, +304.207C+57.021LM+15.995EVTVDR, +304.207PASEGNPSDDPEPLPAHR, +304.207AM+15.995NQQTTLDTPQLER, +304.207VNWHDFAFFDPVM+15.995YESLR, +304.207VNWHDFAFFDPVMYESLR, +304.207DC+57.021MGGIRDPDWLDLPPISSLGMGVHSLINLPANSTIK+304.207, +304.207DC+57.021MGGIRDPDWLDLPPISSLGM+15.995GVHSLINLPANSTIK+304.207, +304.207SHNDEHSDVLPVLDVC+57.021SLK+304.207, +304.207IGHLLPEEQVYLNQQSGTIR, +304.207LEHTAQTYSELQGER, +304.207PFRPASEGNPSDDPEPLPAHR, +304.207QC+57.021VVGPNHAAFLLEDGR, +304.207QYLM+15.995NLEQAVVLEQNLQM+15.995LQTFISHR, +304.207LLTATNLVTLPNSR, +304.207VLQDWNALK+304.207, +304.207VDGAYVAVK+304.207, +304.207QISDLM+15.995GLIPK+304.207, +304.207GDFLNYALSLM+15.995R, +304.207DLLIQQTMR, +304.207LLC+57.021DSVVLQPYLR, +304.207AYPAAITILETAQK+304.207, +304.207SM+15.995IMFGSQENK+304.207, +304.207AAVIIMAVEK+304.207, +304.207AAVIIM+15.995AVEK+304.207, +304.207WSESEPYRNAQNPSLHHPR, +304.207YGSALASAGDPGHPNHPLHASQNSAR, +304.207YNHLVYSQIPAAVK+304.207, +304.207GEHLLLFLVQTVAR, +304.207MLVVAEQPLHAMR, +304.207MLVVAEQPLHAM+15.995R, +304.207M+15.995LVVAEQPLHAM+15.995R, +304.207TTNSSHANGAAQAPR, +304.207PSQGLYSSSASSGK+304.207, +304.207VQAMQPAFASK+304.207, +304.207NNFIPQPIGK+304.207, +304.207NILHAC+57.021VSVC+57.021FPTSNK+304.207, +304.207GVHAVLK+304.207, +304.207QTVEHC+57.021QYRPPR, +304.207EEGGGQVELIPNGVNIPVTPQNVYEYVR, +304.207EEAIAVTM+15.995R, +304.207EEAIAVTMR, +304.207VNEEQWSLR, +304.207DC+57.021M+15.995GGIRDPDWLDLPPISSLGM+15.995GVHSLINLPANSTIK+304.207, +304.207QYLMNLEQAVVLEQNLQM+15.995LQTFISHR, +304.207DC+57.021M+15.995GGIRDPDWLDLPPISSLGMGVHSLINLPANSTIK+304.207, +304.207AYSIVIR, +304.207M+15.995LVVAEQPLHAMR	modularity > 0	1	0.6607970028259424	0.3984970542468861	0.2860642396972166	0.1609839446236935	0.10281382377592702	0.06523373810747492	0.03962982121345334	1	0.7243970153257989	0.4050851531754556	0.35622458824771647	0.18033044268493667	0.13236103393847892	0.06583020823483414	0.05989205055330621	1	1.0759287078693542	0.5095971485958777	0.33350895123396573	0.22311504921353298	0.1714076350729934	0.12667097011678613	0.09890406889074234	1	0.7959543107360133	0.5076070707083492	0.39057019576320984	0.22459801718823236	0.16533772427686252	0.1185083875450215	0.08974626909531269	1	0.8381422352900694	0.521546134271912	0.36656172336913584	0.23756610882195747	0.16248571523494876	0.10774855760378954	0.06538345462060059	1	0.8217432000851849	0.5194635478387439	0.37143190855214814	0.219298763606951	0.15338827774705996	0.11234116685652325	0.11367748402735463	1	0.7345112171511201	0.46418402852622465	0.32149383023509165	0.1895829981688032	0.12470169582768917	0.0818128413969258	0.05094102381997423	1	0.7488837472788447	0.40974876958904877	0.3144810416759511	0.1791079031318456	0.10233111105102459	0.06127515022299576	0.041527299903348996	1	0.6758548451111074	0.43787959401122445	0.28898847436064234	0.15442333292289143	0.09291413102298209	0.07330818138236365	0.05089504509879074	1	0.7622550961623324	0.3929984231068035	0.2814074355839772	0.16422110548123942	0.10438952371049265	0.06530542608791354	0.04791133356823222	1	0.812234141923473	0.4823312799953959	0.3348165462850744	0.18488238854902636	0.13429480831122279	0.08416206593410974	0.05062056635568037	1	0.6571689065278681	0.43827359229922463	0.27529007387653587	0.1662693832306655	0.07432265827016266	0.11413368090155965	0.05274318341911877	1	0.7184727065742558	0.45075214018986764	0.3044939456671104	0.1717090975204053	0.1321368571453386	0.08671047841947838	0.059943837555146366	1	0.7965324426389955	0.49931019089021195	0.3351058220014823	0.18695857642548563	0.12532299542350694	0.08199847016269281	0.08316624135635849	1	0.6716650523445556	0.41098059135665926	0.2843039520642256	0.2072685822185819	0.14673024883486832	0.12122326725976601	0.08386743222308023	1	0.7255485036547052	0.4171155513658738	0.2776549893697971	0.14708090294257345	0.08388730098462983	0.055002016215926826	0.03627383336116383	1	0.740100745389743	0.5203163962118679	0.36790614138060185	0.19573957519638677	0.1287288151083994	0.07824949005265419	0.043499184189294875	1	0.6847236625663781	0.3623840098004357	0.25409907057066794	0.1641453190832382	0.11870113342476353	0.08618950450828941	0.05268135807786998	1	0.6554240189301194	0.36880498462656497	0.26828728821650616	0.13909174621255402	0.10471564561690831	0.06168925980507157	0.04573903057139988	1	0.6571894385887862	0.34130913217794706	0.2538608653400468	0.1594036444876498	0.11351506168010396	0.07623684207384533	0.06045681608750737	1	0.8126133539778161	0.37643402992116254	0.3171879018052994	0.16434501600949022	0.12300759933284207	0.079260709195725	0.054452315735852984	1	0.8587383539965073	0.5470121278490325	0.34493396942224697	0.21548028359394306	0.13519316781908175	0.08942295603800225	0.05715790021541389
UBR5	2	UBR5_2	+304.207SVVDM+15.995DLDDTDDGDDNAPLFYQPGK+304.207, +304.207EGEEQPVLPEETESSK+304.207, +304.207NSLEDLTAEDFR, +304.207WLDGASFDNER, +304.207AMNQQTTLDTPQLER, +304.207DLSLEVDR, +304.207DEPGEGSGVAR, +304.207NTPVQSPVSLGEDLQWWPDK+304.207, +304.207EVVFVEDVK+304.207, +304.207LELGK+304.207PDNNDGSK+304.207, +304.207EGEPNLDK+304.207, +304.207DLSLEVDRDR, +304.207C+57.021TADILLLDTLLGTLVK+304.207, +304.207K+304.207EGEEQPVLPEETESSK+304.207, +304.207TSDSPWFLSGSETLGR, +304.207AEQENNFPTSSIAFLGQNER, +304.207VATWVDETLSSVASK+304.207, +304.207VGVLMESVWNMNDSC+57.021R, +304.207TEILAVNVDSK+304.207, +304.207C+57.021LMEVTVDR, +304.207IDELQVVK+304.207, +304.207TSPTAYC+57.021DC+57.021WEK+304.207, +304.207WSESEPYR, +304.207AEISSSEK+304.207, +304.207VDEAMELIIAHGR, +304.207YNLNSHPPLNVLEQATIK+304.207, +304.207YC+57.021IFDLATGK+304.207, +304.207QISDLMGLIPK+304.207, +304.207GLLDVLPK+304.207, +304.207GDFLNYALSLMR, +304.207GELYQWK+304.207, +304.207FIC+57.021IGALYSELLAVSSK+304.207, +304.207LPNLEC+57.021IQNANK+304.207, +304.207SMIMFGSQENK+304.207, +304.207TTEAK+304.207PESK+304.207, +304.207SFYTAIAQAFLSNEK+304.207, +304.207ILGLC+57.021LLQNELC+57.021PITLNR, +304.207NVAIFTAGQESPIILR, +304.207ATVATENNK+304.207, +304.207WFWSIVEK+304.207, +304.207LDC+57.021FTHC+57.021LIVK+304.207, +304.207LYVPLYSSK+304.207, +304.207VFM+15.995EDVGAEPGSILTELGGFEVK+304.207, +304.207SDSM+15.995TFLGC+57.021IPPNPFEVPLAEAIPLADQPHLLQPNAR, +304.207C+57.021DYEAC+57.021R, +304.207ATFLGLTNEK+304.207, +304.207DGNGTIYPM+15.995AK+304.207, +304.207ERDSELLR, +304.207SMIM+15.995FGSQENK+304.207, +304.207ELLELGIDNEDSEHENDDDTNQSATLNDK+304.207DDDSLPAETGQNHPFFR	modularity > 0	1	0.6441654535782548	0.3307127277385687	0.24197253835094312	0.10839024224055915	0.05994764359727229	0.02634557990516118	0.0120712983329323	1	0.6743435739160976	0.34060412768219583	0.28514871564499056	0.12441315582853911	0.08038289952291212	0.02634678825930301	0.02131205847656463	1	1.054959509630174	0.4026267536343438	0.23988548375271926	0.12998360374150617	0.08774417905584803	0.06372856003910465	0.05834504579132284	1	0.7171535360748681	0.38567088051895715	0.26819151687386045	0.12779473235735897	0.07947364818133928	0.045441830733773614	0.03736740590553968	1	0.7730921222032848	0.3863050847085317	0.2528859891864378	0.15330365763538428	0.09899493751783005	0.07202980848989711	0.06067358927073396	1	0.7757205265466345	0.4451564560678211	0.30152790746925734	0.1455856715243036	0.08563811178976813	0.05140631192555875	0.03684706769725262	1	0.6800942687783372	0.37325459538679623	0.23914253244449568	0.1095808134556295	0.06440954952581798	0.03623897977671965	0.023915081773825387	1	0.6993276463387087	0.3246582710578886	0.23319462397787497	0.1007655812473288	0.046954152124578055	0.023570840276979758	0.011191327794467418	1	0.6420960762253648	0.3605002469035037	0.21677029696787758	0.09879154823167095	0.043469175448569104	0.027455384919890476	0.01975856091276371	1	0.6907879769789972	0.30682537804049326	0.1855627284166062	0.09099259520621314	0.05484152679461973	0.03925200345901043	0.021004078460775913	1	0.7098369307561075	0.32208165570055697	0.20770740953180716	0.08235497706739728	0.04767627039449675	0.04419780607031996	0.036989982987466745	1	0.6691860918604075	0.34201416523214345	0.2208351963640717	0.09201120884753064	0.018083485836536062	0.05767343777590636	0.012889239944119828	1	0.7041784211032297	0.3945778169512785	0.2589769814687639	0.11313023563625522	0.07310656939128234	0.04881788560375501	0.044118290517205415	1	0.7577556742613191	0.42287866586888095	0.2654427923651164	0.12041326916266662	0.06869383414136368	0.041868063750022735	0.02755411620528122	1	0.6321353113794401	0.3225950951222455	0.19586346091111062	0.12142184826734605	0.08657439229781556	0.06970169984848236	0.054351387300304414	1	0.6854451978873015	0.3412058840349036	0.22045197661563676	0.08979416040153822	0.037261272392366825	0.0222525526460761	0.011895361488929784	1	0.6968303168696116	0.4600113255374007	0.297809860963731	0.14831576097000634	0.08728557752951166	0.051039013537139216	0.020192587090936014	1	0.5963181153018536	0.2833433735719773	0.18425403376749003	0.10195319909712451	0.06005177983459016	0.041512857666827316	0.02500272741902956	1	0.6011396656687493	0.30342622515120204	0.2161889065304958	0.08527503608504566	0.05723462535975708	0.028419178202110304	0.019911107607275675	1	0.6159862513926707	0.2526853959860284	0.16519165942275177	0.07331738513261399	0.03912196250837464	0.02310568683818632	0.014428948112183239	1	0.6266214169092423	0.30868372362469443	0.22425640706445601	0.09175796981600884	0.04431442217516251	0.022931979781598152	0.013710663309342504	1	0.7976500375543502	0.4655262351782199	0.26698716115066007	0.14103197926625335	0.07459368056786535	0.04063326683936186	0.02992694270432472
UBR5	3	UBR5_3	+304.207VDEAM+15.995ELIIAHGR, +304.207ITGM+15.995LLELSPAQLLLLLASEDSLR, +304.207GSGLLGSQPQPVIPASVIPEELISQAQVVLQGK+304.207, +304.207QLSIDTR, +304.207LSLELFGR, +304.207VLLLPLER, +304.207EEEEAER, +304.207DLLIQQTM+15.995R, +304.207FAQLALER, +304.207SM+15.995IM+15.995FGSQENK+304.207, +304.207ANAHFILK+304.207, +304.207VGVLMESVWNM+15.995NDSC+57.021R, +304.207VPDC+57.021FQR, +304.207VQAM+15.995QPAFASK+304.207, +304.207IGFSVQPDR, +304.207DPDWLDLPPISSLGM+15.995GVHSLINLPANSTIK+304.207, +304.207SSLLAEIGLTESEGPPLTSFR, +304.207TC+57.021GLLESLC+57.021C+57.021C+57.021TEC+57.021AR	modularity > 0	1	0.6815789468341694	0.4110214754325978	0.3503278902431582	0.1681800245273869	0.11058028832552866	0.07031808701766636	0.05763688461643844	1	0.7292357224091848	0.4503565062655968	0.4512416737765006	0.20691997959639075	0.17201388841390888	0.13986859355161152	0.14886170657313028	1	1.0877446084760414	0.7887450400080757	0.7250728303051422	0.847822162068658	0.8522623344553131	0.8117466549570416	0.7378381612694709	1	0.7635768731480999	0.49900853486753527	0.41262719399438574	0.19309816348371867	0.13944080957893681	0.10981233725048735	0.12003411009922188	1	0.889009204036903	0.5395025213863597	0.5626596561329817	0.36907764268748483	0.2375786715602288	0.18460503116700916	0.13301826394195682	1	0.8720436538319074	1.294802382106058	1.4487850396922601	0.662166765018832	0.5246036777915105	0.49726266071708564	0.4131603812780463	1	0.7449720408154933	0.521023772455955	0.3631727981362601	0.1909198079904342	0.1409614709659869	0.10396691865189542	0.0725166998811665	1	0.7339512305539967	0.4026114795041549	0.338806337509236	0.13825207211478727	0.0920367663267259	0.06060495846309652	0.05698305748604685	1	0.7865628451375598	0.747220866075951	0.5880853278811446	0.3632375725758781	0.38245965434319074	0.3992884305424551	0.36582095429516653	1	0.7567616336577395	0.4711760007560119	0.3556254416858096	0.11539542003367383	0.06620583578463675	0.04547599313581432	0.040895374785251105	1	0.7351125794944907	0.5599023674909267	0.8688173646444903	0.2946177623364272	0.24249969954628658	0.22747658780970906	0.19150584402461554	1	0.8088510825934663	0.5610886335868834	0.5089190608610613	0.34931921585103126	0.19982705362253395	0.25012746014968745	0.17134086030507492	1	0.9592535327600153	0.9482985804795747	0.9897466288842132	0.8150535946999952	0.8857982699732683	0.8763288845183866	0.5844972995750137	1	0.8942075319376865	0.8502094273801049	0.6957651852481195	0.5101768214564004	0.49024055225866403	0.4248393885933007	0.3252857928066364	1	0.8402740225829205	1.1858867781171543	1.230015423336243	1.1715321429735057	0.8743568612143104	0.8915542333062384	0.7684628814593125	1	0.6785306360396248	0.33840350503026384	0.21054547607502377	0.09888163122016576	0.07036742379446201	0.024352817397062798	0.014424792065854834	1	0.818449591235293	0.5414864932767983	0.45211325808778335	0.18323178739333734	0.1372969521238169	0.08204577719516824	0.06910402117390871	1	0.9544157278327884	1.340203388633019	1.025390742648376	0.717487851883961	0.840428645883798	0.8686199308518415	0.7873970765241405	1	0.5962995580262842	0.31974359901560934	0.211336612780346	0.09260031847239068	0.062401441836819053	0.037167529750573705	0.0329144636991537	1	0.6653112574845161	0.3305881346486847	0.23788372369022487	0.09742567550169046	0.08517165212102663	0.06972917995497124	0.06762386244782571	1	0.6892469304456054	0.42282209129427734	0.3574217455477266	0.21376207784747828	0.1970636203903193	0.18801256148444145	0.16313750417621986	1	0.8465666179382233	0.5861673356359833	0.4531036670488866	0.2828303783187842	0.2076179267685364	0.1682820668600165	0.11971856496867825
PEX14	1	PEX14_1	+304.207EDEEDEEDDDVSHVDEEDC+57.021LGVQR, +304.207GGDGQINEQVEK+304.207, +304.207MEVQGEEEK+304.207, +304.207EGHSPEGSTVTYHLLGPQEEGEGVVDVK+304.207, +304.207RGGDGQINEQVEK+304.207, +304.207SPSPSSPAAVNHHSSSDISPVSNESTSSSPGK+304.207, +304.207M+15.995EVQGEEEK+304.207, +304.207REDK+304.207EDEEDEEDDDVSHVDEEDC+57.021LGVQR, +304.207M+15.995EAGLSELSGSVAQTVTQLQTTLASVQELLIQQQQK+304.207, +304.207SEINSLK+304.207	modularity > 0	1	0.8907641555192384	0.8635347580417745	0.8004683829147811	0.7616438140695156	0.7489432338368572	0.839861701806136	0.9596986502029689	1	1.111118853198773	1.1206434058624355	0.8816200649018537	0.7946378274196669	0.8754377284844167	0.8875718616130123	0.774906321761143	1	1.0010940763635314	1.1119873166858467	1.0373800072293367	1.7541627411504035	1.7270122723052928	1.8769053138738903	1.5282863002578506	1	0.8816138337814392	0.8650884406149165	1.0498826589251853	1.0726031274933825	1.0747499345829281	1.1015537499421897	0.7356166988370745	1	1.2590717162434286	1.059692414024443	1.3555666263329313	1.4044286887274653	1.4210444081675384	1.5664884809065205	0.7434298783605383	1	1.028616530242228	0.9091098474832978	0.9239192702997261	1.0350044074947617	0.851599504582562	1.1213949142161315	0.8490103073180898	1	0.9956478992126033	0.9407852356556455	0.8604604778504201	0.989102372462838	0.9981611146577194	1.1033521501006678	1.0423932328727537	1	1.0109635897090632	1.0400564818329339	0.9677072903973192	1.0312198637482373	0.9640866352180024	1.087880912316245	1.3511024196762436	1	1.0213883243783362	0.9987966157338857	0.939119737768892	0.8054108672868963	0.6993085531714349	0.6530565159147808	0.6825589745561036	1	1.0551876106413027	0.9685770750535826	1.012206239362963	0.990301851033345	0.9697838155145607	0.9735811354228537	2.1356534427896197	1	0.9300017552884662	0.7892813961727085	0.7291758303495619	1.0039709818900517	0.8844417778637339	1.186921894574105	1.302798470548473	1	0.9391403332382731	0.9377216518591048	0.8385957684873182	0.8414883861276635	0.42612080280626624	0.8658852548630197	0.5191195048416257	1	1.0529464257756935	1.0239086677817684	0.9960007577944786	0.8782781724206815	1.01446714347993	0.934245437811662	0.7701264546580485	1	0.996677554678908	1.011271209875454	0.9505687662828257	0.9060987712892515	0.8727746421239734	0.8861059934104163	0.6602054331890183	1	0.6787044558529003	0.7129495946496731	0.6530122912414211	0.9437039403807499	0.8186988046808356	1.8196515479837643	1.879074750550105	1	0.9453868765745177	0.9299036195521698	0.8775150660331603	0.7882545905691042	0.6848831173580237	0.6699127482568122	0.7141257292887164	1	1.040880856496393	1.0008950404435637	0.9833354686998353	1.0066360649758763	1.0443169278435078	1.18878356818684	0.8824882975455426	1	0.9187728867775594	0.9558477212604005	0.8609106128360872	1.0526403642995534	0.8333941932276386	0.9122216234422599	0.7571025424845576	1	0.9086533859154509	0.8592392696879559	0.7648888994699015	0.7756686100595632	0.7510500838797923	0.6925903903249225	0.6176895659737364	1	1.009470916650842	0.96908447414715	1.0157697154782233	0.8724143824545115	0.7368036846848159	0.7816167138917989	0.8115323958419569	1	0.9934855240385139	0.8765211368964833	0.821816645159243	0.9229841515873078	0.9791203611160281	0.9301543418282584	1.014515287679481	1	0.9991774267217988	1.0695182169806454	0.9821018268914004	1.155208431248685	1.2156664208012433	1.3040075844308308	1.0028415386911624
PEX14	2	PEX14_2	+304.207ATTSTNWILESQNINELK+304.207, +304.207IQELAHELAAAK+304.207, +304.207EPLIATAVK+304.207, +304.207IPSWQIPVK+304.207	modularity > 0	1	0.9341937838098434	0.7937272511575018	0.8201281707528638	0.5900607073292686	0.4757849125951977	0.46260925182500395	0.14036616006120514	1	0.9386834494554854	0.7385779242899699	0.7311638513161053	0.4609091925736334	0.777821225496507	0.6497151897150928	0.36660312585401905	1	0.9585975970687228	0.797953863721238	0.7474236247667433	2.2960998881553665	2.135375583844808	2.286830430257226	1.940634762195657	1	0.9728547680383041	0.7170295450932759	0.6341312750123743	0.6340541137897016	0.5719183402876379	0.442219117641766	0.2328735451262045	1	0.9721167484838845	1.4406716219343108	1.3810945215963188	5.25592530332762	4.861945109389316	5.216715545705568	4.795532655734845	1	0.9310761473925815	0.6420189790326563	0.48748405164317166	0.5199923503726191	0.3984730151747611	0.32812773862434946	0.39083275954187996	1	0.8600641084005833	0.6993671675950776	0.545412562091734	0.6524965686010077	0.5681551289218797	0.5023235578247861	0.1688362627719907	1	1.0048973149025455	0.9119640520500605	0.9227300390822082	0.9976467984607112	0.950689555643357	0.3473565582439841	0.14465774876663348	1	1.0558706693245663	1.0042349637700902	0.9323754613823647	0.7388276756217224	0.5705747058375847	0.4381845291674527	0.40797403473405	1	1.0290377939015747	0.9850815004785917	0.9255755866630176	0.8994504954308602	0.6748603329169074	0.582689730996867	0.27423770974302647	1	1.0018247538853422	0.9710111062506842	0.8984189744830147	0.8237607713936199	0.6749116064861077	5.444108944498623	5.631762612615546	1	0.9953445432641678	0.7237265684752539	0.707350499424553	0.7393993733109213	0.43834628290696454	0.5200999182209667	0.16452225979669266	NA	NA	NA	NA	NA	NA	NA	NA	1	0.9473657116847969	0.7706034530035712	0.6700242286389512	0.7766865957632644	0.7971398642022895	0.9035030762935291	0.3282258616111641	1	0.8104637533737988	0.5493177018325504	0.563931016371011	0.7067633616251449	0.6863538074280476	1.4238666127875244	1.6139184930229364	1	0.9202932288932032	0.9115785292071596	0.9045467030149844	0.7326396369711983	0.6237794508811736	0.4874410564131517	0.19527002067611068	1	1.0015177914524112	0.9174465119601974	0.8685438671982711	0.7560270654989113	0.7128922231011008	0.5806681588086164	0.2519867891070566	NA	NA	NA	NA	NA	NA	NA	NA	1	0.9299654446938208	0.752668515646376	0.6536698331463947	0.5074912189721272	0.5589463877935806	0.462345285633395	0.2677093561390656	1	1.0141361032066614	0.7689935338118473	0.6769558380515434	0.5263405645809035	0.6694002569167045	0.8193729158642029	0.6901576974233979	1	0.9599440011702999	0.7608816227262656	0.7184098934117997	0.7631508211875485	0.6676609692789993	0.5567708278886989	0.29240953907488254	1	0.9504922301475432	0.9629135464598324	0.8014061108729967	0.8570979316663753	0.7292632016794347	0.7018394214141546	0.31946026271692174
RABL6	1	RABL6_1	+304.207NDSDLFGLGLEEAGPK+304.207, +304.207MENDPQEAESEMALDAEFLDVYK+304.207, +304.207VILPDDVR, +304.207NC+57.021NGVVMM+15.995FDITK+304.207, +304.207NC+57.021NGVVMMFDITK+304.207, +304.207VEVWDVVDK+304.207, +304.207TTDDIVK+304.207, +304.207DFIDNLDRPPGSSYFR, +304.207SFLEDTTPAR, +304.207ESSEEGK+304.207, +304.207SFLEDTTPARDEK+304.207, +304.207GPAPAPQQC+57.021SEPETK+304.207, +304.207SSTRPPAEMEPGK+304.207, +304.207QWTFNYILR, +304.207M+15.995ENDPQEAESEM+15.995ALDAEFLDVYK+304.207, +304.207SSTRPPAEM+15.995EPGK+304.207, +304.207LQGRPFVEEYIPTQEIQVTSIHWSYK+304.207	modularity > 0	1	0.9973203396152887	0.9626035594102238	0.8892811045487679	0.5751493508226987	0.44075991817295573	0.20620186064815602	0.08747150065712433	1	0.9599619873491321	0.9106766128238427	0.849877105538163	0.46687518042581355	0.38935195189668587	0.1580739187101975	0.09895122027386492	1	1.0197725443997576	0.9953304576034712	0.923004132551011	0.636797095137703	0.4937314974305746	0.2583023632192219	0.10354655943428212	1	0.9427300082162401	0.882853028301242	0.9154558730794027	0.7609111946109803	0.6177586759617977	0.3368956782931684	0.1402680922640399	1	1.0070193451309906	0.95800512377772	0.8821198594852068	0.7532664516723062	0.5487883243513904	0.29747316338382407	0.10179819645698121	1	0.9921722936808441	0.911433874423806	0.8388672171565528	0.6844649331514742	0.500346648318227	0.30434038854495005	0.1294837764193706	1	1.0117859633363493	1.0075075426431082	0.9245382757533366	0.6309204008543889	0.4923678209465792	0.2521752657405339	0.11497276843020211	1	0.9884255351414444	0.8832379307581395	0.8459316963308953	0.580197128392682	0.4301153222930979	0.1998834238772442	0.057468614980573575	1	0.9740545097606804	0.9544267967651346	0.7444872617377073	0.47797223216233	0.3499807863214258	0.18256840399473698	0.08022298069755067	1	1.0246573710696563	1.0110478486901757	0.8816695972471117	0.4795710374590435	0.3512840677594226	0.1629282926934037	0.08394057372388249	1	0.9711635165132725	0.8668896327178232	0.7771485721550749	0.5746820099455263	0.4206201115294865	0.22242452373885396	0.0793326841090285	1	0.9852305785068505	0.8823756597291278	0.8845461832390453	0.660396508738253	0.29460425650981786	0.2974844231030453	0.06343728302519866	1	0.9699592087658205	0.9527424201916351	0.8044010210170864	0.5263961094835778	0.48388059779918074	0.26856153622615053	0.13905403978397926	1	1.0042683230217977	0.9467711522019987	0.7925953952053145	0.4990126156111321	0.38595638231387663	0.21453455988230963	0.0781967428997351	1	0.9548874271197728	0.8864454390748526	0.7779591013104038	0.5668483872253113	0.41053720191133997	0.23507639280614218	0.08855343295187997	1	1.0169109609389806	0.9533840562562893	0.8829987426605351	0.494909633930015	0.353888125656995	0.16644728469733722	0.03979965642231992	1	0.9737937432757515	0.9502373018962161	0.9169035340262142	0.602507291019404	0.44332055455993546	0.23754762720656458	0.08804103300174386	1	0.9655485248223288	0.838904977192569	0.6646725006229742	0.51375263583065	0.38570982829462325	0.20821129555374948	0.09052487419630514	1	0.9255666167700686	0.8845082914410195	0.8268862282533203	0.5180180163483749	0.40519188930882905	0.16432497329044038	0.042232186780790534	1	1.0041668085248352	0.8777940970730421	0.8080421155297034	0.5114966874852104	0.41999224556066594	0.17458406420139977	0.06223937964449383	1	1.0144081044776134	0.9339793918867724	0.8261799890539562	0.5462135608300335	0.4233379049125393	0.18136268333122277	0.06663287639546518	1	0.9718057439134035	0.9345729336830028	0.8006034537095555	0.6355962006590664	0.523473990790803	0.29136174655329194	0.10651076573072238
RABL6	2	RABL6_2	+304.207AAQQDSDSDGEALGGNPM+15.995VAGFQDDVDLEDQPR, +304.207GEQASSSESDPEGPIAAQM+15.995LSFVM+15.995DDPDFESEGSDTQR, +304.207DDPSDVTDEDEGPAEPPPPPK+304.207, +304.207ADDFPVRDDPSDVTDEDEGPAEPPPPPK+304.207, +304.207MENDPQEAESEM+15.995ALDAEFLDVYK+304.207, +304.207RADDFPVRDDPSDVTDEDEGPAEPPPPPK+304.207, +304.207NC+57.021NGVVM+15.995MFDITK+304.207, +304.207HPGGGDYEEL, +304.207VILPDDVRDFIDNLDRPPGSSYFR, +304.207RADDFPVR, +304.207NC+57.021NGVVM+15.995M+15.995FDITK+304.207, +304.207ADDFPVR, +304.207GVQYNM+15.995K+304.207	modularity > 0	1	0.9743978134011465	0.8820459921999633	0.7674242209301393	0.5145356182546431	0.39455520870572075	0.19970092424581962	0.12323826078342426	1	0.8613074903318143	0.8279860141370264	0.823508959653239	0.592616815019036	0.42681354403736577	0.16363941205276666	0.10146718661980961	1	1.0680991129767496	0.9548417201774427	0.914448451726876	0.9750623150410161	0.8163901689814719	0.5987646245224787	0.33493044482571255	1	0.905250226515222	0.8853541151735737	0.9131021745906042	0.8149971136123282	0.6874053062804026	0.4604456139261317	0.19796682371122185	1	0.8342605365330054	0.7749397059099478	0.6975778791300575	0.7007597487495868	0.585411391157513	0.406017499367693	0.24018423580581044	1	0.9617061243144787	0.8668969116422995	0.8051490437035312	0.723948712435017	0.6492569783882834	0.46904664623378517	0.29061474845470775	1	1.1022211098159849	0.9399276183529974	0.9141282121427771	0.7853354293471342	0.7260347513447043	0.37110413307653073	0.1889101533768204	1	0.9511843788412367	0.8965248403026113	0.8310667559589926	0.7525831273985527	0.5106291841694188	0.31642827802749035	0.1845348871180625	1	0.9533157979148754	0.8843040140589671	0.9487513886707365	0.7999876668260082	0.5886232884053249	0.4219372334302512	0.36628897097677765	1	1.0440959224670983	0.9911203787776373	1.0441097871021678	1.0015135399671633	0.7604390147645791	0.4024550979373468	0.29011305425931116	1	0.9556168459323079	0.8306420769163351	0.7651262406857577	1.170581648848729	1.0332086220189025	0.28269641848885274	0.18203002669502993	1	1.0012122904664207	0.7330608239203962	0.8774036009279104	0.7030542579894485	0.30582278297133336	0.42926528886744525	0.14388367419892065	1	0.9955025091898202	0.9203796038164842	0.7807246442018426	0.6133598840422152	0.6149163566093419	0.4482383114440703	0.29435315255707667	1	1.0209772549032265	0.9490476946254094	0.878320151736269	0.7135092914098229	0.6747105304383372	0.5661539668316669	0.33775352551799737	1	1.0573908735112905	0.7560016731973735	0.733811241080468	1.0308776991832465	0.8868607433293648	0.367655753598483	0.25127089251374196	1	0.93110448008365	0.8131980434320502	0.6852613739193794	0.49067096996501025	0.3564334520937874	0.17963234670235464	0.07371627924668374	1	0.9642130486259813	0.9640296227517682	0.9204346068850587	1.0494960746124782	0.6728647738820942	0.54860155269959	0.25064936451545566	1	0.9654390197715607	0.8183599354809005	0.6727088541936113	0.5914640184235302	0.5358817325203806	0.41127800575833556	0.2703566373477071	1	0.9049850791716854	0.8257441763612061	0.7367159564704872	0.5526927895767245	0.48800548561435797	0.225599858170358	0.09635246713234219	1	0.9180684959645522	0.780815069016026	0.7051163436789485	0.7034613909757989	0.543162074481835	0.3246927933381863	0.24341778404196232	1	1.0139569286986012	1.0382848754754628	0.8307079475801153	0.7696118745089336	0.5136803149514885	0.33424149908596246	0.14669756666247613	1	0.9645480139461645	0.9225348389590281	0.9132922120622208	0.8782033142756269	0.7421614982217402	0.5370863680451164	0.3450680782125317
RABL6	3	RABL6_3	+304.207LFGTSPATEAAPPPPEPVPAAEGPATVQSVEDFVPDDR, +304.207TAADELEAFLGGGAPGGR, +304.207DFIDNLDSRPPGSSYFR, +304.207PFVEEYIPTQEIQVTSIHWSYK+304.207, +304.207YAESSMK+304.207, +304.207VPTHVPVC+57.021VLGNYR, +304.207LVGSDQAPGR, +304.207YAESSM+15.995K+304.207, +304.207WSSIPASK+304.207, +304.207GVQYNMK+304.207, +304.207M+15.995ENDPQEAESEMALDAEFLDVYK+304.207	modularity > 0	1	0.9419674124141905	0.89909121078769	0.7151493152150231	0.45240829364977214	0.3038942093077985	0.1325414848249565	0.07402517761216854	1	0.9883737274596198	0.7522815831516396	0.7089524960479773	0.3507910127618441	0.29082501193602645	0.09772117182963641	0.06683049861340554	1	1.0869300952931538	1.0049458742884414	0.8325671995814495	0.5461431937110413	0.42276779083898697	0.26976812618599877	0.17093399327549177	1	0.973487763158579	0.8086380732595666	0.8259771381326303	0.574761143736993	0.4845733297053128	0.2503660222843652	0.10894904364683124	1	1.0237895156162449	0.9435661771215846	0.8132409599259707	0.6162070684622761	0.4279818482470645	0.2836202192764686	0.16204139239390963	1	0.9797249280317692	0.8614040251361712	0.7899571788705045	0.6062721433588276	0.42771301060663497	0.28737204805086036	0.15152065192400954	1	1.0169026746436118	0.9193900724736173	0.6997925927510807	0.41392349895037495	0.34209475411311124	0.18491492294025483	0.08179143618629763	1	0.9830848265014951	0.8677244256701226	0.8065574655059796	0.4964106790615539	0.38418960298569726	0.16156691030648826	0.08854076679925287	1	0.9810343666195778	0.857821998266818	0.631826812077761	0.32338213969698854	0.2119150486609772	0.1481349503609354	0.0786155101286711	1	1.0468767754921187	0.9222917458292121	0.731705778385734	0.40345014386736827	0.28720942578139397	0.14715631368237062	0.09268005441883967	1	0.9785896344382639	0.8136600662752796	0.6775848427480413	0.4483192475970774	0.33323435806988644	0.16509822546425104	0.09657842787196257	1	1.048766196261085	0.8549415747607296	0.7955631320843524	0.5553098520131328	0.2550662723820512	0.25748322961246695	0.07561270092328619	1	0.9995596209105333	0.9532553387792424	0.7725512082111415	0.4633002283946552	0.43523024169544483	0.2740961171135012	0.16950728923275163	1	1.012586615589611	0.9344355607049604	0.7650678174954237	0.4942600851088268	0.3442125811346988	0.2097294396636261	0.11328884744233693	1	0.9492748421357217	0.7935193257299274	0.6628203382212641	0.4811469247675835	0.3523426293810839	0.23215410961579866	0.15229023218029344	1	0.9960418214952839	0.8576304930892873	0.7011550924129352	0.30385843398571183	0.2109487779687219	0.09725565023834455	0.0538793716701392	1	0.9505324280854873	0.9050492231237508	0.7220076100686103	0.44299342513279905	0.32929124359910333	0.2102227838212387	0.10650638743821106	1	0.9384196970287474	0.7949023125089066	0.6076479347786854	0.45991662472983863	0.3465041734267392	0.22477445271226953	0.1292798025742764	1	0.9367434874854553	0.7422579113812713	0.6381228274437686	0.30561714821401137	0.25128345265369867	0.10103391238120613	0.048065508924275704	1	0.9686700346046218	0.8631250126399024	0.759769530159544	0.45754211984723125	0.30383103671171174	0.16431251588026705	0.08801114094985789	1	0.9331503464071518	0.8748823528473141	0.7062712390148637	0.4371855263042438	0.27094754100719326	0.15995638796165784	0.08168190105151316	1	0.9659301735814659	0.8672660239015377	0.6704191585892489	0.43294740155156536	0.3378650907705282	0.23238264099829575	0.11817935098165333
SF3A1	1	SF3A1_1	+304.207EPPPEFEFIADPPSISAFDLDVVK+304.207, +304.207QSDDEVYAPGLDIESSLK+304.207, +304.207TEDSLMPEEEFLR, +304.207TEDSLM+15.995PEEEFLR, +304.207GLVPEDDTK+304.207, +304.207TDIFGVEETAIGK+304.207, +304.207EDSAPSK+304.207, +304.207PLPPAPAPDEYLVSPITGEK+304.207, +304.207QPTEEEASSK+304.207, +304.207EVLDQVC+57.021YR, +304.207VPPPPETPMPPPLPPTPDQVIVR, +304.207IGEEEIQK+304.207, +304.207IGEEEIQK+304.207PEEK+304.207, +304.207RTDIFGVEETAIGK+304.207, +304.207K+304.207IGEEEIQK+304.207PEEK+304.207, +304.207VQVPNMQDK+304.207, +304.207VQVPNM+15.995QDK+304.207, +304.207LVEQYTK+304.207, +304.207VQAQVIQETIVPK+304.207, +304.207AQEPSAAIPK+304.207, +304.207NYQFDFLRPQHSLFNYFTK+304.207, +304.207IHEATGMPAGK+304.207, +304.207VTWDGHSGSM+15.995AR, +304.207QFLTQLM+15.995QK+304.207, +304.207VMQQQQQTTQQQLPQK+304.207, +304.207VM+15.995QQQQQTTQQQLPQK+304.207, +304.207QFLTQLMQK+304.207, +304.207NYQFDFLR	modularity > 0	1	1.0023363646144032	0.7076753330567035	0.4115499914318675	0.29747142122496667	0.09669632083104948	0.05960576345941084	0.052713752600042366	1	1.0217482782713352	0.6496464014970106	0.3934029904898116	0.2671918533617566	0.11561249894838635	0.07195935811150055	0.07711969936178795	1	1.045242483974798	0.7680598969153464	0.39545035163089615	0.26065318815972244	0.11120091136931395	0.08214226795790315	0.061763886164456765	1	0.9560456485734056	0.6691108796116536	0.3666765423538739	0.2791328268775707	0.12844051961233108	0.11062699514401972	0.08244674505005199	1	1.0290602828098827	0.8585325343909144	0.48690517361840374	0.3388255182353312	0.1392710195206019	0.11221426266650981	0.08227654704748731	1	1.0105472367548547	0.7294683371024033	0.41588863155945816	0.33950654404251224	0.13927624430166055	0.1156086234444649	0.0748685787706259	1	1.026143817777036	0.7175378344327039	0.35346442951008106	0.2813765385053721	0.10745603929070116	0.08007483375532778	0.06565033328404117	1	1.0219610839072497	0.6354264810573704	0.35811814211505766	0.2957781189979272	0.08775273226202428	0.07044407643518809	0.041857926951023215	1	1.0112520269263463	0.7822529067982199	0.40852246283387567	0.2974021688953894	0.12702512903292912	0.11262897703513049	0.09109393216309432	1	1.0318241909992134	0.7460618838274024	0.44927350050704945	0.30505805273251096	0.09710923121028699	0.05873329454747106	0.04301588503640442	1	1.0412850869412147	0.7048824618813144	0.40643819448289953	0.3261161548970823	0.09753692826820928	0.07150963816346409	0.0635323309175092	1	1.000544600624915	0.7750506178789065	0.41467732790214945	0.3542018408744468	0.06235495283941285	0.13676239006789156	0.03938024822630595	1	0.9886554855872952	0.745853330330613	0.40911702574803277	0.2743740278236115	0.13953222046064634	0.08984668745372452	0.07126491622761896	1	1.0323230830115964	0.7140616687008637	0.4198962616133563	0.2884399509416386	0.12345224387213594	0.09315489846146816	0.07035573997202972	1	0.9805650734009881	0.6800864009343071	0.37998379490049017	0.28817175891318453	0.10760107372024644	0.09164059664918504	0.06211234175985455	1	0.937531350258744	0.7290659680592769	0.38176160498091055	0.2759357925129226	0.0803333924138318	0.04863742777920578	0.03072068601163797	1	1.0775157576613545	0.6986338666887528	0.4844008425860974	0.3534155780840416	0.13992112606761256	0.1010707291222771	0.07111364974047855	1	0.9501850537331059	0.6189320689355846	0.4003121185255997	0.28389137789112284	0.1132794586216538	0.0833728035518034	0.052177367637645244	1	0.9524114859127387	0.6345262692938888	0.39263840297378655	0.25082454182516994	0.09774580199372691	0.05539260423529999	0.04154405844298219	1	0.9589390074110633	0.6650277880872321	0.39240376223806467	0.24712052283638386	0.07238447777344599	0.061284844703977354	0.04380577099849669	1	1.0327044997632104	0.6596000059417166	0.4348728349559748	0.3091291265883543	0.1043210370635193	0.06472486898326792	0.03534131699568323	1	1.0029273258181517	0.7929680811001563	0.40266026533788324	0.3571343164863777	0.15487490377517843	0.11846400946242797	0.07495030436323422
SF3A1	2	SF3A1_2	+304.207AEEPPSQLDQDTQVQDM+15.995DEGSDDEEEGQK+304.207, +304.207FGESEEVEM+15.995EVESDEEDDK+304.207, +304.207FGESEEVEMEVESDEEDDK+304.207, +304.207LNGQVLVFTLPLTDQVSVIK+304.207, +304.207VPPPPETPM+15.995PPPLPPTPDQVIVR, +304.207QNEINNPK+304.207, +304.207NGPEFEAR, +304.207TQQAAQANITLQEQIEAIHK+304.207, +304.207DSNSLAYYNMANGAVIHLALK+304.207, +304.207LQYEGIFIK+304.207, +304.207IGLLDPR, +304.207PAGPVQAVPPPPPVPTEPK+304.207, +304.207PVVGIIYPPPEVR, +304.207IHEATGM+15.995PAGK+304.207, +304.207DSNSLAYYNM+15.995ANGAVIHLALK+304.207, +304.207FNFLNPNDPYHAYYR, +304.207VTWDGHSGSMAR, +304.207FGESEEVEM+15.995EVESDEEDDK+304.207QEK+304.207	modularity > 0	1	0.9778506126769425	0.7247275893508961	0.4861735524555338	0.36474409371120886	0.1789767130428167	0.10649195931252774	0.0716704844098642	1	0.9845436453611548	0.6577882193055815	0.43025007032227897	0.3241708241440628	0.1663725876649738	0.08769457293187079	0.07670988529949675	1	1.0753301185324742	0.9650814138847356	0.6975451089454611	0.3045076153714962	0.17949256620250711	0.15616570243392833	0.12496545990810468	1	0.9525376333215596	0.6655561197041104	0.4252657719788641	0.36046628736304603	0.19934728982905628	0.13373927819134976	0.09540959844076324	1	1.0003283147339088	1.2845390872497349	0.9807946589280531	0.3908736702695312	0.2158206421537222	0.18626803133483522	0.1301127913008343	1	1.0142672608742143	0.7582173260766204	0.47871697637837046	0.39566312602782505	0.19394626703843437	0.1435897407981473	0.09261056415601136	1	1.0238036183749086	0.7389170868101782	0.4282525807451852	0.3569585211866487	0.16879657406719506	0.11178617983280452	0.07858480078473384	1	1.0321845056813113	0.6793138355311331	0.5085122467407269	0.4762879150211048	0.34334178731513326	0.2494450263810915	0.20873020885335233	1	1.0044654180071768	0.7998879462381345	0.4213268949051191	0.3147715390972526	0.1304142786718081	0.10609857205502281	0.10932197608809764	1	1.15289349676143	0.8165519423051706	0.5561162200111038	0.4998371264206152	0.2837447500605721	0.21645308349274872	0.19269858058707323	1	1.0011596589227112	0.8082174858740508	0.5280732380858454	0.3899456711846701	0.1638243508992873	0.13648091291732375	0.10949259321857055	1	1.0781420514128113	0.8707916536000568	0.5566829534806982	0.5078532136655378	0.13945894323349603	0.2471501381821347	0.12568832860836113	1	0.9969323060685147	0.7940560494827498	0.48163865562918495	0.335218049129538	0.19378621191195666	0.12047205307402653	0.09317753557492997	1	1.0236091639097358	0.7864625755665913	0.4966289688160184	0.35851111675700115	0.173104704991622	0.12074283928344699	0.08490953795514443	1	1.0069633262176494	0.7258163105950464	0.47762865146572037	0.3573443242467635	0.1846876674130962	0.16940283854515636	0.12886519666619886	1	0.938968273801809	0.7582482120211825	0.45689797368805585	0.3692243379908008	0.13452540811696784	0.10291649629563264	0.11995137668450757	1	0.9976576271851071	0.6741339331837357	0.5135348937711319	0.41758563020638645	0.23902072737585148	0.20980061433136402	0.16358069541206108	1	0.9492279585179761	0.6503834063227923	0.4518575957515402	0.3376641746558402	0.16649534188520657	0.11942858226175519	0.07736774266969544	1	0.9883603882895369	0.6419475598395185	0.46146540434121913	0.31415624197296765	0.15465194308320998	0.11347680026069534	0.0913008376304019	1	1.0060652925091589	0.7724413114364372	0.5421777469905815	0.3795677653640745	0.23194583897574442	0.20045429999949207	0.16918347089113386	1	1.0523750554980764	0.7065939570338142	0.5061679411764115	0.3807665974466963	0.1826808224138198	0.1425006766987852	0.13237905150719528	1	1.0265957010920226	0.7883869568388773	0.44745609795634095	0.3946496487598355	0.17643580488298122	0.16128777843390232	0.11446599820759717
DUS3L	1	DUS3L_1	+304.207TVEVDFVDINVGC+57.021PIDLVYK+304.207, +304.207DFTNYGLEHWGSDTQGVEK+304.207, +304.207DYLETLM+15.995ASQK+304.207, +304.207HQC+57.021EDIFGVQLEGAFPDTMTK+304.207, +304.207FSQGPTPAAAVPEGTAAEGAPR, +304.207HWDISSSER, +304.207GM+15.995NQVLDVPLTVK+304.207, +304.207ISEMLLGPVPPSFAFLPK+304.207, +304.207ISEM+15.995LLGPVPPSFAFLPK+304.207, +304.207PWLFTEIK+304.207, +304.207LC+57.021PSLIQESAAK+304.207, +304.207C+57.021VLFETFGR, +304.207YVPVGLLER, +304.207FLHDVGR, +304.207LYLAPLTTC+57.021GNLPFR, +304.207DYLETLMASQK+304.207, +304.207C+57.021PYGVTC+57.021R	modularity > 0	1	0.9051703001730602	0.6676685927683835	0.2827213148874108	0.09924428137701095	0.06686139638581695	0.03932878342025245	0.020701870030991033	1	0.9949012120174069	0.8402277288883401	0.6695409234321295	0.30696643858898714	0.1700511139474683	0.05595002245690527	0.03672876945173535	1	1.2520583331858766	0.8493238432478083	0.36352448975003476	0.12072135674834159	0.07912117871866155	0.04754028194305938	0.020240677753828776	1	0.9250181163881895	0.6483181580352324	0.3726648036989822	0.20895213625746237	0.1567673099035369	0.1174401962880126	0.08216990656977215	1	0.9481238351311078	0.7274552408799719	0.3022923028887346	0.15560727768198282	0.11168889791628041	0.07365327785944213	0.0431304499167516	1	0.9642426218007178	0.7058301227682268	0.37512482070016856	0.19918171383208186	0.14285944041011403	0.09774552538365815	0.06067012020262111	1	0.9256077353832467	0.7490904181402525	0.37368064223718106	0.1523419118263052	0.09965688122253777	0.05191254030143326	0.0216449080987895	1	1.0093938779400646	0.808875914252268	0.5557592468955921	0.23322817889055014	0.12829839882942334	0.07293075582240613	0.053997677962329356	1	0.9502173391463719	0.7637085027035614	0.3774920575428142	0.12585367343975915	0.07378669348544026	0.05188241866980525	0.03025146827982424	1	0.9936007493400529	0.7146325215041187	0.30527048908883586	0.15618384014817274	0.10395486856280399	0.06190585859921772	0.03407623335873609	1	0.9447672270455458	0.6668378303328113	0.32672108596071386	0.1211628134902113	0.0785443330901151	0.04337944139798202	0.024494470294300703	1	0.9237608976239956	0.6492204696238989	0.26721647888089173	0.11586484909173865	0.04736729833176528	0.0801539635857167	0.021596927362817337	1	0.9129050065884265	0.6642035541668544	0.28297468062951264	0.15636769473225734	0.1176635089720233	0.07852501566451359	0.05276015770823348	1	0.9849861088142045	0.8278188569100858	0.42913936526366764	0.16880990037731194	0.12106652644538986	0.08001928888268402	0.04284065552786202	1	0.8583692647179707	0.6742241815850316	0.35957487769836133	0.13695714223693012	0.08961538803760696	0.047305868755481886	0.018589230506179243	1	0.9462689590628953	0.6346849908995855	0.22287134556389984	0.09143523726571083	0.0568150465493258	0.03643763555851408	0.019864617953237306	1	0.9286909121859304	0.7314014658834022	0.3563839191544651	0.19601444814569347	0.1309644439174722	0.061450488947091646	0.03182303732253449	1	0.9137921400889919	0.5906982630778943	0.29373924090061887	0.16912992185206563	0.13645573004681405	0.10222611180029936	0.08247791040272942	1	0.9428262667626531	0.722812829777154	0.39875703834253345	0.11169111654627897	0.07399491464100579	0.041464133381472416	0.029378825184906445	1	0.8635458228419948	0.5294847238412739	0.19251091516000224	0.09202721802565592	0.06687528820348598	0.041914317401712864	0.022824551033162978	1	0.9486852699672881	0.5346554356257427	0.2471305717528577	0.1269138253294503	0.08811169398852757	0.05242847900861217	0.03413753216629861	1	0.9051019320214508	0.7185891193034555	0.3548135348015888	0.16449588114357538	0.11981532791638021	0.08538690925665145	0.03897161536944714
DUS3L	2	DUS3L_2	+304.207LADWQYIEEC+57.021VQAASPM+15.995PLFGNGDILSFEDANR, +304.207ETEVGDPAGNELAEPEAK+304.207, +304.207LEDGQTADGQTEEAAEPGEQLQTQK+304.207, +304.207TC+57.021GPLTDEDVVR, +304.207HQC+57.021EDIFGVQLEGAFPDTM+15.995TK+304.207, +304.207EQFHQFLEAK+304.207, +304.207FAGAHLRPEGQNLVQEELAAR, +304.207GMNQVLDVPLTVK+304.207, +304.207C+57.021AELLSR, +304.207DWGVALVTLHGR, +304.207INERPPYYLGR, +304.207RHQC+57.021EDIFGVQLEGAFPDTM+15.995TK+304.207, +304.207PADLGPR	modularity > 0	1	0.9277139838967036	0.6984922800151466	0.33421440192025514	0.14656436104705284	0.10914628438010796	0.07427718379946355	0.05611393336066038	1	0.9618315157140186	0.8657114324556399	0.6003827201300931	0.28718996137492653	0.1819587961974476	0.0884924724763055	0.07922016018855997	1	0.9430688652392953	0.7068070780775838	0.3429416526207266	0.1751743286428411	0.14319583613629747	0.10859584493975566	0.07071863712040123	1	0.9491249918837227	0.7218680774024189	0.4352606910665684	0.27262723576745507	0.2340665689093899	0.16635222132166477	0.12930352778947615	1	0.9411094820859492	0.741793783661897	0.4077582423901719	0.23603781615744485	0.17316517464211265	0.13659854462410861	0.09448584372804056	1	0.9674954211685068	0.7131198785221569	0.42579920292943974	0.25424375057885545	0.18390972284921045	0.1435281581592317	0.08976526309711037	1	0.970527724514469	0.759450034307187	0.37873830328478353	0.1878578536470061	0.14840802701481184	0.10816907638370922	0.06953125055021875	1	1.0105105367082112	0.823018247430689	0.6129133981546093	0.3163126345080477	0.19551060342622556	0.3636572223193145	0.09051851490316652	1	0.9903548443994714	0.8186843378653846	0.5027691310417837	0.27225361094656997	0.20431153999133345	0.16676196510010152	0.09934451297177016	1	0.9471565710481277	0.7291437547445718	0.34974970304166275	0.25235023615689467	0.18419911864451957	0.1329995668578157	0.07881571806160514	1	0.9176982292419178	0.7561878638088696	0.39317589827408106	0.1816610542062855	0.10281334376752861	0.07152755717332603	0.05314017036306366	1	0.9756104612390267	0.7672590284328464	0.43476059456265836	0.255558264226696	0.1491800292642263	0.14615328318150264	0.05520360658753417	1	0.9174096061678672	0.6753769360674216	0.2997019156519732	0.16061766276276063	0.14656840309065822	0.10372275338274325	0.08122805197720266	1	0.9845083799183156	0.8312500954533849	0.46145633656965884	0.22888459255052476	0.17529259533651054	0.12268300891988404	0.07023192983861999	1	0.9587510505545456	0.7041934797640146	0.4017320256817057	0.21225461857508016	0.15514873516144173	0.11652942157289344	0.06167259543982286	1	0.9455143814376556	0.6816065117727306	0.30077878958843784	0.15721648859104378	0.13439826718236472	0.10004805943855316	0.04718378143503247	1	0.9391690301915174	0.7504366076832568	0.45711420638679634	0.2930519797475295	0.2301518466866834	0.1465783563940766	0.08690360613879151	1	0.967021701445702	0.6113478845985436	0.324109775303364	0.2047547831333348	0.15078129982532973	0.1308187857375578	0.09379641139087783	1	0.9305063435746724	0.7678417064272915	0.44635570329784807	0.196996591087379	0.1708817375595498	0.1013537474991788	0.0489804022663761	1	0.8971175756472114	0.5994755277879699	0.2639639204673508	0.15294938614193077	0.11370720669038056	0.07099915581323242	0.0460797179901365	1	0.8989167681211921	0.7101210718201687	0.4797953228401643	0.2252186228441922	0.11625282425101365	0.04943108997547349	0.05950458721341885	1	0.9624203521649726	0.7920086420519088	0.5011111266558483	0.3350731069306759	0.24645415536353318	0.2344167684204348	0.12023109758438207
MCM7	1	MCM7_1	+304.207EQVALYVDLDDVAEDDPELVDSIC+57.021ENAR, +304.207DSVSGELTLEGGALVLADQGVC+57.021C+57.021IDEFDK+304.207, +304.207FDLLWLIQDRPDRDNDLR, +304.207SITVLVEGENTR, +304.207GNINIC+57.021LMGDPGVAK+304.207, +304.207QPM+15.995VPESLADYITAAYVEM+15.995R, +304.207QPMVPESLADYITAAYVEM+15.995R, +304.207QPMVPESLADYITAAYVEMR, +304.207QPM+15.995VPESLADYITAAYVEMR, +304.207SPQNQYPAELM+15.995R, +304.207GFTPAQFQAALDEYEELNVWQVNASR, +304.207FSEAEQR, +304.207MQEHSDQVPVGNIPR, +304.207QVVQGLLSETYLEAHR, +304.207M+15.995QEHSDQVPVGNIPR, +304.207IAQPGDHVSVTGIFLPILR, +304.207GNINIC+57.021LM+15.995GDPGVAK+304.207, +304.207DATYTSAR, +304.207PADVIFATVR, +304.207ALLLLLVGGVDQSPR, +304.207FELYFQGPSSNK+304.207, +304.207SQLLSYIDR, +304.207ELVSGGR, +304.207RFELYFQGPSSNK+304.207, +304.207LAQHITYVHQHSR, +304.207YGNQLVR, +304.207TAIHEVMEQQTISIAK+304.207AGILTTLNAR, +304.207FELYFQGPSSNK+304.207PR	modularity > 0	1	0.9642315972573683	0.8764865261182982	0.7615740640814277	0.35565519597383105	0.043575030504859294	0.02215023060026918	0.015751919842420296	1	0.9702094112678062	0.7979250935327996	0.7470776692137309	0.22595792644913296	0.07388130054394307	0.03794092685559167	0.02888484014985959	1	1.1016515816782924	1.047428914451743	0.9041102643032329	0.4341454726886636	0.08521487208656849	0.06781456602697958	0.05679536993382474	1	0.9473398669249191	0.8979551758115805	0.7441402676292226	0.32499850247162215	0.04226535936741851	0.02870162437700881	0.0217905481848599	1	1.0305410539515212	0.985758501422993	0.874534490292437	0.5468664659919045	0.16287483905405245	0.13868264456385943	0.11042931659043105	1	0.9890115953625801	0.9186367300904336	0.8499069660934401	0.4624564309368336	0.15161867173949825	0.10994651127755527	0.0823344981932724	1	0.9499258130728941	0.9147353432214318	0.8308385166695079	0.44251754156768625	0.058035865211312467	0.03477542620505134	0.02165006806979867	1	0.9640085219334252	0.8650890387022931	0.7790031902192966	0.39032791900444896	0.0804348552267162	0.19537821899524263	0.03597484809748587	1	0.9958792631279362	0.9990280153869994	0.8011824537991906	0.43256868611858235	0.0849714742459319	0.05704046494744358	0.043349491515206666	1	1.1570681907758114	0.9761150307774306	0.9031571813973792	0.4196309873373233	0.10118147612179021	0.04900699664582434	0.03282522682040575	1	0.91988572362637	0.9169052003482775	0.8366383885618238	0.48209402183731587	0.2035130513481852	0.16523532346877096	0.1256704513038444	1	0.9983364074128244	0.8545747984414875	0.7864556334782854	0.39392963801060854	0.05608298087056194	0.083306982071698	0.03878202809006147	1	0.9395291632776666	0.8784302002722862	0.7477100513095136	0.42893826490141923	0.15462818633147782	0.09685158766434665	0.06633147989541296	1	1.0029968065782346	0.916338916562836	0.7720697229244465	0.3567828694785	0.12094864563205239	0.086568561123323	0.0621047930185682	1	0.9121968464273836	0.8844435762129641	0.7944446116905023	0.4687162069543067	0.17595841391002787	0.10050806141968463	0.07417439560293936	1	1.021335614134424	0.9295911391294638	0.7987514129489759	0.4168554566227256	0.0647832146078558	0.04340196502322806	0.03112976686077162	1	0.8625704350952222	0.8232368038002206	0.6977915286338854	0.3864119918000357	0.1323844362751044	0.08236474211953647	0.04739979021257877	1	0.8968163703234202	0.8089885926781485	0.6520248349279583	0.4235258580556622	0.23013835004872066	0.16519693146146555	0.0837297851670387	1	0.8977900844746777	0.8082744616055362	0.7586697718176254	0.33564827745034626	0.05610842876111174	0.033865001076267394	0.024740207438063364	1	0.9862781096536551	0.8204997800476926	0.7298203095915695	0.30209602866299784	0.06465998366814175	0.04221010335613623	0.03499881222019057	1	0.9861888468272256	0.8568909797597052	0.7901841109380016	0.31226244551264787	0.10629353291007322	0.08106010235376346	0.06225855788238325	1	1.0183863103807207	0.926547938597809	0.8080987194385372	0.4598547603101241	0.1170718710279542	0.0744842475756343	0.04849052052669654
MCM7	2	MCM7_2	+304.207SEDDESGAGELTR, +304.207EDVNEAIR, +304.207FLQEFYQDDELGK+304.207, +304.207QIAEEDFYEK+304.207, +304.207DSLLGDK+304.207, +304.207FDLLWLIQDR, +304.207FDLLWLIQDRPDR, +304.207LFADAVQELLPQYK+304.207, +304.207DVLDVYIEHR, +304.207QPPSQFEPLDMK+304.207, +304.207SLEQNIQLPAALLSR, +304.207MVDVVEK+304.207, +304.207M+15.995VDVVEK+304.207, +304.207QPPSQFEPLDM+15.995K+304.207, +304.207LAASIAPEIYGHEDVK+304.207, +304.207TAIHEVM+15.995EQQTISIAK+304.207, +304.207TAIHEVMEQQTISIAK+304.207, +304.207SPQNQYPAELMR, +304.207C+57.021SILAAANPAYGR	modularity > 0	1	0.9061637489313422	0.9137444758978167	0.819099646984401	0.3758350186575619	0.04370498173767514	0.024767667034957516	0.018605289247610002	1	0.9492962970052752	0.8530090173214477	0.7025161476729428	0.19852626916875427	0.03640245670231383	0.016127603824491608	0.012997216592550579	1	1.0212292615489993	0.9817507842211207	0.8399051515900476	0.3716538913275575	0.038585167715962945	0.032026092259883655	0.02816078853025405	1	0.9452480967388567	0.828392391102458	0.7260746478560576	0.3038459771705441	0.03840370520614532	0.026805023699460518	0.02069110952667535	1	0.9468126773070034	0.9141541410933314	0.7989997518822072	0.4676564988437846	0.06847577410612346	0.051814952703041615	0.044892221353665045	1	1.0000590489331418	0.9188628871454667	0.859792018504719	0.43859867248800655	0.08312186196379034	0.051432297418485345	0.03468697149546583	1	0.9839895368554671	0.9249565858480433	0.8491764184314716	0.4563979832986073	0.040349546704201926	0.016868347787612745	0.013313669826949107	1	0.9704758753679003	0.9238269522242315	0.857541134113103	0.37581464038936974	0.02362498619895325	0.01843618448933491	0.012804371774399284	1	0.9968544007235618	1.0055165110900965	0.8224038357070784	0.4217901082815657	0.048422008882936574	0.028971279705120704	0.021060395885485434	1	1.0160263239092844	0.9820795014957332	0.8514022864248555	0.39802873460158766	0.04437382958485295	0.026066228959047557	0.01952321837443596	1	0.9197802024002953	0.8713822534672515	0.7784384341158106	0.4227931601033648	0.08034761446930734	0.06425152321925029	0.05423528690714594	1	0.947737329385633	0.8254086619166059	0.7827519412211343	0.3728559801141882	0.015315688646342496	0.051334874620656695	0.012774810186174348	1	0.9020829703689365	0.8874882955521105	0.7338046460738541	0.34762701902429094	0.05100239249205585	0.03181150080395607	0.024713137242799558	1	0.9761086313912668	0.9430149233923472	0.7858248748147262	0.31190744497392514	0.04433936850396557	0.031934378493656705	0.02356743710924344	1	0.9328724967655981	0.8544653644278662	0.7790311608898638	0.40756468048926836	0.07996282682498049	0.04637224066625	0.0393000195488811	1	0.9907738482343925	0.9808329480597323	0.8753802043121026	0.44804298543970966	0.041095543330199706	0.021993465485827157	0.016381277465552634	1	0.93282821456158	0.8416498309577503	0.7318244873788001	0.3710185422378323	0.08264072446152422	0.052575583127748224	0.034586324721040916	1	0.9451708449234286	0.8018561917203634	0.6694564014168971	0.32370366889001406	0.08929850046683407	0.0582093411080544	0.03357405115556501	1	0.9267230815716908	0.8760723904052313	0.7975113657062006	0.3264710409617744	0.030343231822355942	0.015265947829056955	0.01057994428122321	1	0.958332679792435	0.8878712936646886	0.8219182439923134	0.3105528862170052	0.03016983371178763	0.014402285525341408	0.008285361036276521	1	0.9866295308205086	0.8568931442830144	0.7955874993548439	0.26828076169094894	0.05840562695330122	0.029927156249031132	0.021100917510988738	1	0.9800044242704243	0.9389212127499971	0.812734248827106	0.4606209587089319	0.07396687458666824	0.03903619270648781	0.027121948149861137
BTF3	1	BTF3_1	+304.207APLATGEDDDDEVPDLVENFDEASK+304.207, +304.207QLTEMLPSILNQLGADSLTSLR, +304.207QLTEM+15.995LPSILNQLGADSLTSLR, +304.207ETIMNQEK+304.207, +304.207ETIM+15.995NQEK+304.207, +304.207TATADDK+304.207, +304.207TATADDK+304.207K+304.207, +304.207TGAPAQADSR, +304.207GQEPQM+15.995K+304.207, +304.207LAEALPK+304.207, +304.207GGC+57.021PGGEATLSQPPPR, +304.207QLTEMLPSILNQLGADSLTSLRR, +304.207QLTEM+15.995LPSILNQLGADSLTSLRR, +304.207GQEPQMK+304.207, +304.207VVHRTATADDK+304.207	modularity > 0	1	1.03897709147221	1.0392929550105312	0.9116278708307771	0.7061453339561296	0.5613802248741228	0.4577377243711646	0.3454018566329994	1	0.9545377234319945	0.77609903390457	0.8104527147909094	0.5528287819747921	0.43135781920467875	0.2547910507467183	0.3128752232290719	1	1.0007417162385508	1.0660502650140968	0.9039089728201752	0.7695847708928393	0.61631142209608	0.45779802344564074	0.35718127855677273	1	1.004264235529652	0.8685902843736525	0.8238297803407192	0.7880782236600873	0.6210192391712365	0.4306731244352265	0.4218678507066533	1	1.2168608713983768	1.1134843790988085	1.1509209078732654	1.066780504435958	0.8295571535261824	0.5963356893239885	0.42530275066118467	1	1.0301063684589817	0.8972544906365753	0.8644249517945319	0.7837095316415853	0.612752993629852	0.4003923248974631	0.3356082845682337	1	1.131115963469666	1.0852267492231724	1.0317453470646443	0.8668099963847498	0.8402398135691621	0.5366791834034781	0.3890975938181862	1	1.0696094828597411	0.8900706991429552	0.8734043373440893	0.6200723020113094	0.4850041161841697	0.359800923365146	0.3449723020339867	1	1.080664344017545	1.10596135550456	0.8843114324653601	0.6124574284409059	0.3858252670026601	0.3609192530164084	0.3370390935475544	1	1.059919678450461	1.0428432654534203	0.8594674307667572	0.5417769021938895	0.3690710419967909	0.2663218355710887	0.23807721484707256	1	0.9882239563088905	0.8107871799879276	0.7311596008783859	0.5295855901443247	0.39109385419171455	0.2819207635072291	0.2430176908007128	1	1.01964677887907	1.0007742933716934	0.8524935178370001	0.681988371512349	0.30467810044069604	0.3274842592175462	0.26001454655498946	1	0.9975162003412471	0.9711504048453282	0.8402270170397194	0.6227614039927861	0.5669568981050495	0.42608272755922577	0.30407284298282355	1	1.0113031476535437	0.9713188188774756	0.8296436280482253	0.5779151848728891	0.41869662104876704	0.3600779749513742	0.24367801675640927	1	0.9644687110469864	0.805073217866147	0.7720905994864549	0.6373267651423338	0.48621482842027886	0.33783402898479903	0.2600863529679925	1	1.131860544369587	1.0573653766499984	0.9340414639449803	0.7135113642225043	0.5048008071737843	0.31391184571658926	0.2957320511851164	1	1.066472369591501	0.9253280521409528	0.9282583442546074	0.7463175690058519	0.6493370423200241	0.4680822238638961	0.41132167411344084	1	0.9794435428652858	0.8611346265743127	0.6996485075964834	0.6693046906349241	0.5623694698527252	0.4450132383872466	0.3172939048286306	1	0.8889701135849247	0.9355159142997913	0.8353601449176596	0.7472103721391059	0.5089562092994427	0.34085077881359305	0.24407159437375528	1	0.9793977303970056	0.9010041611264825	0.7887859358327082	0.5827847253760483	0.42877976473437857	0.34933208451685094	0.2830326575596725	1	1.0556522576097362	0.8831931645475445	0.8447568514940794	0.6070760456189366	0.5436287419821741	0.356568637950728	0.3228209546921517	1	0.9545918777574559	0.9122446261912609	0.7463574251907814	0.6218697635544183	0.3958099862885139	0.40935247411153086	0.3502953989012968
BTF3	2	BTF3_2	+304.207LGVNNISGIEEVNMFTNQGTVIHFNNPK+304.207, +304.207LGVNNISGIEEVNM+15.995FTNQGTVIHFNNPK+304.207, +304.207VQASLAANTFTITGHAETK+304.207	modularity > 0	1	1.0429399201075138	0.9638051727654832	0.8994916470373752	0.7204462469089324	0.5644473394995578	0.4328503861027343	0.33703388315309374	1	0.9494532180774615	0.8270203244969059	0.8544280614068053	0.5619625848733644	0.421814166124214	0.2283152652173245	0.2438888144392112	1	1.9355017478724732	1.9537317287445204	1.6899011770542265	1.3885327987686482	1.1392334717452812	0.6989465038339252	0.5733512369030733	1	0.9431095031041933	0.9360899115049338	0.8824918198525823	0.7661439686803605	0.5331730341782601	0.384771975718208	0.32269846058950835	1	1.0934685996557438	1.0245392983740027	0.9322843005847598	0.7913910652854393	0.5922384786231824	0.40965148346166674	0.29996946942956926	1	0.9776946275850971	0.9487831842570679	0.8706715654861521	0.7388451781133247	0.5526330992584485	0.33787913049890006	0.2666497237912914	1	1.053349701136996	1.055015497143194	0.971102905319127	0.827323734364288	0.6745731583696509	0.4514862075723948	0.274481003528172	1	1.041992162359455	0.9782140001784217	0.9748045391917273	0.6687078461684627	0.5057400020165035	0.03897793912691257	0.3152997782668879	1	1.0287042191786744	1.0169310736008854	0.883269895644413	0.5606026498795041	0.36720458960273167	0.3183541140007616	0.2670658270306727	1	1.0786165520739828	0.9403982562744686	0.9522997098385876	0.5771537371532426	0.42672416239246463	0.28255058582029935	0.2453010442349379	1	1.0129592455155292	0.8372719321384942	0.783393464816385	0.5250677852343935	0.36478798041750804	0.25454757769481307	0.2118131877039562	1	1.0620772518359929	0.9824509689894707	0.8806185118976508	0.6355371963301105	0.31667593919339587	0.292843053337134	0.18916115409592574	1	0.9881504267481752	0.9547951955744458	0.8330722218810389	0.60528846017372	0.5465871271529348	0.3535566706034571	0.23790846747600117	1	1.0462946745107342	0.9678712676911445	0.832185000870464	0.5742258479232172	0.39622836563402686	0.32124604936502615	0.21069627799856147	1	0.9282073211542798	0.8622372837578117	0.8076548240516895	0.5357025793127341	0.4162357080354397	0.306394064399815	0.2409117818298798	1	1.0875947011222318	1.0651388968135465	1.0231101511633227	0.727477398631967	0.483187252691597	0.3440556008710438	0.301817164458138	1	1.0295346861735017	0.9914776690145606	0.9349442462394825	0.8148586003504942	0.7013859049018895	0.4928829879508623	0.37867437836931855	1	1.0314158976190908	0.9550488437895313	0.7448651841468802	0.6865197678563589	0.563811775632764	0.44350139685475315	0.3349558077185292	1	0.9530360416306787	0.9269961169619865	0.8729848623466687	0.6671495877600484	0.4973889169749414	0.3008820195336683	0.24789927001013815	1	1.023591749993939	0.9743709629070421	0.9042358582223357	0.6503481612019857	0.5255827770228395	0.35469577159708576	0.2554867230198358	1	0.9921589258955835	0.9442279278727671	0.839127207258498	0.6467507930944657	0.5350820975621136	0.3605874634260461	0.2689847279492738	1	0.9820436603079373	0.9678386733647375	0.8324572568935246	0.6537849851427096	0.4310714701000215	0.3210818970516058	0.24487634187909307
PSMC3	1	PSMC3_1	+304.207TLPYLVSNVIELLDVDPNDQEEDGANIDLDSQR, +304.207MNVSPDVNYEELAR, +304.207MATVWDEAEQDGIGEEVLK+304.207, +304.207IEFPM+15.995PNEEAR, +304.207IEFPMPNEEAR, +304.207LLDSEIK+304.207, +304.207M+15.995STEEIIQR, +304.207MSTEEIIQR, +304.207QIQELVEAIVLPM+15.995NHK+304.207, +304.207QIQELVEAIVLPMNHK+304.207, +304.207RGATELTHEDYM+15.995EGILEVQAK+304.207, +304.207RGATELTHEDYMEGILEVQAK+304.207, +304.207K+304.207IEFPM+15.995PNEEAR, +304.207LAGPQLVQMFIGDGAK+304.207, +304.207DAFALAK+304.207, +304.207AVC+57.021VEAGMIALR, +304.207AVC+57.021VEAGM+15.995IALR, +304.207VTHELQAM+15.995K+304.207, +304.207VTHELQAMK+304.207, +304.207GVLMYGPPGTGK+304.207, +304.207GVLM+15.995YGPPGTGK+304.207, +304.207LK+304.207PGDLVGVNK+304.207, +304.207EQDGIGEEVLK+304.207, +304.207AMEVDER	modularity > 0	1	0.9270070350290934	0.7940584398888275	0.7046318141598702	0.6553586250547093	0.5712868222755051	0.2937792079112398	0.0359725868742474	1	0.9501734936171925	0.7851077610735431	0.6896267805589671	0.6261460973404565	0.4727970309003999	0.09971054456970666	0.03986985969965744	1	0.9697133470161526	0.8285050742693404	0.675832439688386	0.6691092321485086	0.5833551819564738	0.30048978414125804	0.11611392882654281	1	0.9133341667773677	0.7756938312229444	0.7093417322203514	0.6353657883839182	0.5355034766756168	0.2031576794958073	0.05004554421234881	1	0.9749378830501509	0.9475334490661599	0.7821542987421943	0.7274155037082604	0.6178879402451208	0.4518277613722361	0.09481125924764347	1	0.9697906815453659	0.7750690003045613	0.6388482802413303	0.5926417203698096	0.5187167226455667	0.31814360944530384	0.062097171429030845	1	0.9741971010059712	0.8794259894390459	0.7321957043900715	0.6655106040976906	0.5466515834585388	0.2409972879860251	0.04135516398569052	1	0.9875366126229193	0.7825454148745342	0.6747755755610401	0.667886143845815	0.5608498085042877	0.15542318819759088	0.026980464957150348	1	0.9496656201429186	0.8789896506197561	0.7251533537568985	0.6300765758264862	0.5390068482938735	0.3022682685279093	0.041993765276429354	1	1.0226008488274942	0.882593163803412	0.7256804579733943	0.6247951508736692	0.5207862795725405	0.26111368285408554	0.03814697710077972	1	0.9901644424023427	0.6048803645122205	0.5343108657012502	0.5305642058106154	0.5072872882216402	0.33373457584799276	0.06288878606085498	1	0.960973246513453	0.7989422630924795	0.6752367714583662	0.6329020069551176	0.334470381096658	0.37323010740600454	0.042936949431960914	1	0.9429846579480213	0.8325322235067056	0.658579436302604	0.5964418128482414	0.5271495609067137	0.2608399327452963	0.05558051147741834	1	0.9962093320544142	0.8561030275713232	0.6981154160032949	0.6250105635975393	0.5240904120344646	0.20129184384585683	0.050189164637024865	1	0.9460958454212736	0.6909512296874064	0.5307174412841957	0.5076719664835022	0.46117406275426176	0.27781723517527973	0.10833208927858654	1	0.9702791085834307	0.8201855315849155	0.7205766933946696	0.6250114836843714	0.519261215594976	0.23618879583664862	0.0327957629395317	1	0.9503580264392548	0.855958990268648	0.758578963555871	0.6626341140552028	0.5634713431220895	0.2024720430727455	0.04364144737386693	1	0.9590272176090222	0.7041338261598553	0.5489333351953177	0.5619274514379713	0.5009525822376076	0.24281801681108206	0.031200009075894847	1	0.8861238633518485	0.7565120248033084	0.6618720268273728	0.6424859220722379	0.6098661263817332	0.32744637012591554	0.03240026021118588	1	0.9333045353682999	0.7672792980182315	0.6552890105409304	0.6232536144932667	0.54783194940797	0.3085833316324826	0.040419987651884426	1	0.9848453908734043	0.7777466048338747	0.6887484599271172	0.6564698859998124	0.5696687318781739	0.198766893114352	0.034469515040239804	1	0.9928380680232591	0.8680237573389884	0.6987010061581796	0.6748615872148191	0.6222555814400728	0.41230329747575206	0.04946234284092196
PSMC3	2	PSMC3_2	+304.207DSYLILETLPTEYDSR, +304.207C+57.021TDDFNGAQC+57.021K+304.207, +304.207M+15.995ATVWDEAEQDGIGEEVLK+304.207, +304.207M+15.995NVSPDVNYEELAR, +304.207AMEVDERPTEQYSDIGGLDK+304.207, +304.207AM+15.995EVDERPTEQYSDIGGLDK+304.207, +304.207VDILDPALLR, +304.207APSIIFIDELDAIGTK+304.207, +304.207TMLELLNQLDGFQPNTQVK+304.207, +304.207PTEQYSDIGGLDK+304.207, +304.207GATELTHEDYMEGILEVQAK+304.207, +304.207TM+15.995LELLNQLDGFQPNTQVK+304.207, +304.207QTYFLPVIGLVDAEK+304.207, +304.207GATELTHEDYM+15.995EGILEVQAK+304.207, +304.207FENLGIQPPK+304.207, +304.207LAGPQLVQM+15.995FIGDGAK+304.207, +304.207PGDLVGVNK+304.207, +304.207K+304.207IEFPMPNEEAR	modularity > 0	1	0.9330363067630493	0.8400625920936844	0.766470353434184	0.7426223131137721	0.6156303689016929	0.304025522750218	0.017308503579098557	1	0.9825951053839765	0.7886375084903664	0.7448707204990005	0.6994870439731489	0.5298965211807738	0.101355120976324	0.03361784637847536	1	1.1064827619691016	0.9455986460213139	0.83636326964634	0.8411493252144782	0.7331750013652866	0.29679743686026583	0.05343497135197838	1	0.9534286453230766	0.807886171177646	0.7812132794450348	0.7380648958163574	0.5962449308056175	0.20436758958050363	0.031634565595138095	1	1.0300111304942556	0.8878927813042535	0.7895839035234826	0.7754113186913795	0.6379776950590845	0.42456013647475255	0.06053602839378012	1	0.9656626798004536	0.8243782590084648	0.7740151320597055	0.7486765793670472	0.6413146307662452	0.3524730530482826	0.04407402080070128	1	0.974070851552647	0.886052850445741	0.7811802793381621	0.7381567366591398	0.6037517859397018	0.2499510797198909	0.02615837725609755	1	0.9563177667059872	0.7813777978045344	0.7583546344033092	0.7431991575681787	0.6199653946652801	0.16578735650217544	0.01710611917508711	1	0.9585139854367002	0.8989117958528541	0.752563604255218	0.6976156687388142	0.5798813472148027	0.3196784349875023	0.03705795218197382	1	1.0614548678372873	0.9189192073503519	0.8533769214988769	0.7962743370285966	0.7219861258590193	0.31592230375840663	0.03953791969078275	1	0.958420792118043	0.7103238491867783	0.6114789116426445	0.6751091744155354	0.6186675740240275	0.39880776784696975	0.04814653306447903	1	0.9575399664149691	0.8165321448157744	0.7326860400908567	0.6785554219595604	0.3451710681901879	0.3751560588780156	0.0359819324757861	1	0.9548698883570316	0.8750958927649692	0.775478632860998	0.7330415122142482	0.6062522246862796	0.27302090930580963	0.03803820507293042	1	0.9986451564660761	0.9002917325743606	0.8171195485115423	0.7676165680221331	0.6295254070610996	0.19697413867123917	0.0274982343769846	1	0.9255256281005724	0.7370161875709218	0.6052093183121192	0.6043061365870686	0.5183651927349344	0.2732370174320505	0.04845244358405507	1	0.9550900022089002	0.8707798000962395	0.7806802440016885	0.7124016920172846	0.5603867485167041	0.23633536892471663	0.018499145950164643	1	0.9315242473294398	0.8939270510511877	0.8203857142014501	0.7741486601686134	0.6308291472101276	0.2076875005300473	0.038954673441053196	1	0.9594575340583915	0.7790949451360475	0.7048724576633587	0.7296323312319541	0.6338551084694135	0.2761229576534003	0.02832513895384904	1	0.8899732758816047	0.8092115148730961	0.7346431247234184	0.6964329784798697	0.6568884075635302	0.33818202080456855	0.020310146083830125	1	0.9459557669847276	0.8148298815523469	0.7391536230002193	0.7136947070069634	0.6337087429826691	0.35113213899624407	0.03845154003443479	1	0.9721795797858306	0.8261060618415783	0.7610090432097542	0.7026678234352198	0.6235895304085768	0.22765892881832905	0.03756331554929576	1	0.9795737049926746	0.9098881425408188	0.771227857824871	0.7570689765364251	0.6816748998520414	0.44462168620486614	0.045622767485020095
UBA1	1	UBA1_1	+304.207IYDDDFFQNLDGVANALDNVDAR, +304.207GLFGQLFC+57.021DFGEEMILTDSNGEQPLSAM+15.995VSM+15.995VTK+304.207, +304.207DDDSNFHM+15.995DFIVAASNLR, +304.207IHVSDQELQSANASVDDSR, +304.207DDDSNFHMDFIVAASNLR, +304.207GLFGQLFC+57.021DFGEEM+15.995ILTDSNGEQPLSAMVSM+15.995VTK+304.207, +304.207VLGPYTFSIC+57.021DTSNFSDYIR, +304.207NFAMIGLGC+57.021GEGGEIIVTDMDTIEK+304.207, +304.207HGFESGDFVSFSEVQGMVELNGNQPMEIK+304.207, +304.207LAYVAAGDLAPINAFIGGLAAQEVM+15.995K+304.207, +304.207NFAM+15.995IGLGC+57.021GEGGEIIVTDM+15.995DTIEK+304.207, +304.207HGFESGDFVSFSEVQGMVELNGNQPM+15.995EIK+304.207, +304.207NFAM+15.995IGLGC+57.021GEGGEIIVTDMDTIEK+304.207, +304.207HGFESGDFVSFSEVQGM+15.995VELNGNQPMEIK+304.207, +304.207HGFESGDFVSFSEVQGM+15.995VELNGNQPM+15.995EIK+304.207, +304.207FMPIM+15.995QWLYFDALEC+57.021LPEDK+304.207, +304.207NGFLNLALPFFGFSEPLAAPR, +304.207FM+15.995PIM+15.995QWLYFDALEC+57.021LPEDK+304.207, +304.207IHVSDQELQSANASVDDSRLEELK+304.207, +304.207GNVQVVIPFLTESYSSSQDPPEK+304.207, +304.207HQYYNQEWTLWDRFEVQGLQPNGEEMTLK+304.207, +304.207HQYYNQEWTLWDR, +304.207ERLDQPMTEIVSR, +304.207ERLDQPM+15.995TEIVSR, +304.207ALPAVQQNNLDEDLIRK+304.207, +304.207C+57.021PHPLTFDVNNPLHLDYVM+15.995AAANLFAQTYGLTGSQDR, +304.207AVTLHDQGTAQWADLSSQFYLR, +304.207SDTAAAAVR, +304.207RC+57.021PHPLTFDVNNPLHLDYVM+15.995AAANLFAQTYGLTGSQDR, +304.207QLYVLGHEAM+15.995K+304.207, +304.207K+304.207PLLESGTLGTK+304.207, +304.207QLDSYK+304.207NGFLNLALPFFGFSEPLAAPR, +304.207C+57.021PHPLTFDVNNPLHLDYVMAAANLFAQTYGLTGSQDR, +304.207GLFGQLFC+57.021DFGEEMILTDSNGEQPLSAM+15.995VSMVTK+304.207, +304.207GLFGQLFC+57.021DFGEEM+15.995ILTDSNGEQPLSAMVSMVTK+304.207, +304.207LEITM+15.995LSQGVSMLYSFFM+15.995PAAK+304.207, +304.207TEHK+304.207LEITMLSQGVSM+15.995LYSFFM+15.995PAAK+304.207, +304.207SLVLQRPQTWADC+57.021VTWAC+57.021HHWHTQYSNNIR, +304.207PGSNC+57.021SPAQSVLSEVPSVPTNGM+15.995AK+304.207, +304.207NFAMIGLGC+57.021GEGGEIIVTDM+15.995DTIEK+304.207, +304.207PGSNC+57.021SPAQSVLSEVPSVPTNGMAK+304.207, +304.207HQYYNQEWTLWDRFEVQGLQPNGEEM+15.995TLK+304.207, +304.207TEHK+304.207LEITM+15.995LSQGVSMLYSFFM+15.995PAAK+304.207, +304.207TEHK+304.207LEITM+15.995LSQGVSM+15.995LYSFFMPAAK+304.207, +304.207GLFGQLFC+57.021DFGEEMILTDSNGEQPLSAMVSMVTK+304.207, +304.207LEITM+15.995LSQGVSMLYSFFMPAAK+304.207, +304.207RC+57.021PHPLTFDVNNPLHLDYVMAAANLFAQTYGLTGSQDR, +304.207GLFGQLFC+57.021DFGEEM+15.995ILTDSNGEQPLSAM+15.995VSMVTK+304.207	modularity > 0	1	0.8334476461891865	0.6699232441208229	0.15012280367429687	0.06354648731205002	0.04822079212573462	0.031857863054748456	0.02133055504922996	1	0.7655879957643634	0.6284937400649458	0.1713598468336208	0.07527324053346257	0.06368047495726295	0.030191187532413635	0.027662766496647173	1	1.1234997955812516	0.8873471298158537	0.27858775607242303	0.17997213618554667	0.14212212642007557	0.10811735959592136	0.08231997478808906	1	0.9180509226801749	0.5763749467998609	0.13302907697070407	0.0668475119168413	0.04526344521901142	0.036507140974567365	0.026843107405549283	1	0.9812990651746837	0.8463727646680304	0.21163799647840015	0.11531916060547785	0.08793753345082755	0.06450939218374538	0.04895951984792637	1	0.9804049905910609	0.767782426859379	0.2992036483538433	0.1715312511423222	0.11803750785043964	0.08760673950806165	0.05948423086338914	1	1.0299820005910236	0.7850880662416805	0.21623164991221366	0.11780664668923475	0.09070698519775319	0.06587251708153047	0.043739657705758335	1	0.9981667684785736	0.7515435743832488	0.1609245431424402	0.07597581078765851	0.05432533966625236	0.039701375059948765	0.021517228989870334	1	0.9937079661952103	0.7756946336909566	0.2472160585762991	0.15708453930456232	0.11855817715469259	0.08414707549822988	0.06626480479390645	1	1.0502823363028846	0.8086912247957809	0.19080532811348114	0.09322093524227858	0.06510066254101401	0.041939661809694675	0.031014302544798773	1	0.9953000960258823	0.6823262471687157	0.24548364019149466	0.1667214979819322	0.14168976782702708	0.05452255521742062	0.04027610553947988	1	1.0001179166979923	0.7536115212443987	0.17705512256795883	0.10299285474528061	0.054941510495514496	0.09420983332317898	0.03444771489777588	1	0.985168499892169	0.7888329361739146	0.2579658869250806	0.13445680985625788	0.11051466408424684	0.07443588155637765	0.0565102260522361	1	0.9929933998695186	0.7314521574528267	0.25455787800779617	0.15602012752433891	0.11814718089667799	0.07686687282559242	0.05199313182010866	1	1.2192721505054982	0.7003296702420347	0.24839942079773358	0.22526269156823392	0.2065484548111622	0.0802662820471173	0.06501670205672598	1	0.985005086734152	0.7573000196905603	0.3011650066161106	0.17178586012700275	0.1241497628792388	0.08805170400763304	0.05646916894237263	1	0.9819761372097108	0.7600423902350473	0.24117971796734133	0.12231103160529756	0.08171877946732788	0.05846415472740102	0.04162413994100895	1	0.9543263473072412	0.7297197930774056	0.2734017192768646	0.18303585899974975	0.11967298641105044	0.09068073631187246	0.06111015462740223	1	0.9561695045393575	0.737055044956946	0.2367790211560081	0.12700796499273154	0.10282804420335637	0.06708299133519899	0.04329245724322967	1	0.9699185214588678	0.7723627897771282	0.1425129294223303	0.05960220329561862	0.04517622501211724	0.02909808035978514	0.021789214210650727	1	1.0600646400412344	0.8791311319801512	0.22784337046358236	0.10374916143023535	0.06868153821196674	0.047015529362925475	0.031108956424301375	1	0.9797701300113889	0.7932985542043092	0.2473418329022721	0.1626826102050406	0.11582252622207224	0.0920508154687128	0.0627446472750041
UBA1	2	UBA1_2	+304.207NGSEADIDEGLYSR, +304.207ALVLELC+57.021C+57.021NDESGEDVEVPYVR, +304.207NEEDAAELVALAQAVNAR, +304.207DNPGVVTC+57.021LDEAR, +304.207ALPAVQQNNLDEDLIR, +304.207AENYDIPSADR, +304.207YDGQVAVFGSDLQEK+304.207, +304.207FEVQGLQPNGEEMTLK+304.207, +304.207FEVQGLQPNGEEM+15.995TLK+304.207, +304.207DEFEGLFK+304.207, +304.207LAYVAAGDLAPINAFIGGLAAQEVMK+304.207, +304.207SLVASLAEPDFVVTDFAK+304.207, +304.207QPAENVNQYLTDPK+304.207, +304.207FM+15.995PIMQWLYFDALEC+57.021LPEDK+304.207, +304.207EVLTEDK+304.207, +304.207LDQPMTEIVSR, +304.207MYPIDFEK+304.207, +304.207VGPDTER, +304.207LAGTQPLEVLEAVQR, +304.207M+15.995YPIDFEK+304.207, +304.207AAVATFLQSVQVPEFTPK+304.207, +304.207VGEFC+57.021HNR, +304.207NFPNAIEHTLQWAR, +304.207QFLDYFK+304.207, +304.207ATLPSPDK+304.207, +304.207SIPIC+57.021TLK+304.207, +304.207VSGPDPK+304.207, +304.207LVVADTR, +304.207LEITM+15.995LSQGVSM+15.995LYSFFMPAAK+304.207, +304.207YFLVGAGAIGC+57.021ELLK+304.207, +304.207PLLESGTLGTK+304.207, +304.207GLGVEIAK+304.207, +304.207IIPAIATTTAAVVGLVC+57.021LELYK+304.207, +304.207AEVSQPR, +304.207QLLHNFPPDQLTSSGAPFWSGPK+304.207, +304.207QLYVLGHEAMK+304.207, +304.207QFLFRPWDVTK+304.207, +304.207GGIVSQVK+304.207, +304.207NIILGGVK+304.207, +304.207LDQPM+15.995TEIVSR, +304.207LQTSSVLVSGLR, +304.207FMPIMQWLYFDALEC+57.021LPEDK+304.207, +304.207TEHK+304.207LEITM+15.995LSQGVSMLYSFFMPAAK+304.207, +304.207TEHK+304.207LEITMLSQGVSMLYSFFM+15.995PAAK+304.207, +304.207LEITMLSQGVSM+15.995LYSFFM+15.995PAAK+304.207	modularity > 0	1	0.9976894982914959	0.7839872654418167	0.10394290961558876	0.023105700860369685	0.025062073667683957	0.011835180252521574	0.007772180728622207	1	1.0132833271242891	0.6987260069208462	0.10750288019424215	0.026935173392578893	0.030540328845554035	0.009362512336880673	0.008652966588203317	1	1.0945887532787368	0.8216724380900899	0.11547784285223277	0.05052907353275069	0.0459644801489786	0.037549953374484094	0.031767527036543675	1	0.962825278133295	0.6352135917256805	0.09660312439498196	0.0357425208798503	0.026821946870922143	0.018212951037962125	0.016051511204633353	1	1.0033979134638273	0.8840749474971515	0.1308595551481304	0.044177753531154496	0.03898754530391328	0.03304804159595874	0.02531716539365561	1	1.0059677719175337	0.7427762718187176	0.16733696536577997	0.07897095812138971	0.056341363604641086	0.04325381258250777	0.029779177940141146	1	1.006285797207262	0.7576622974705433	0.12950419671680302	0.05390573412556191	0.035630732340468034	0.021765369853699246	0.016208715326351708	1	1.007685306951505	0.7149996146744572	0.13135757301628656	0.05212601917539704	0.03751421184949201	0.028388797961308946	0.016632687009433548	1	0.975111824393487	0.7777505249592908	0.1367259041404676	0.05760527465740934	0.04148169936607512	0.028410850002717654	0.019534987096528175	1	1.0059504951240366	0.7807525070348561	0.0958837653746398	0.029863420928161837	0.022814311746568273	0.01334521052164846	0.008434163440934327	1	0.9961684798021436	0.7231648956165916	0.12150300763940386	0.0626507522726936	0.05705648923295128	0.023360795363011336	0.018541322354141444	1	0.9948126328326378	0.7407080757096541	0.10342866577261624	0.03637464286336745	0.020103119793528648	0.06225403601344754	0.0121699082788343	1	0.9757642574151462	0.7563507472808814	0.1413673786881607	0.05670850613227396	0.0529263697662762	0.03607697361767532	0.026801470651328662	1	1.0134022118976542	0.7164798881282943	0.1416651675490268	0.06568323630683127	0.05365779963593296	0.037234644280371786	0.025912947516086544	1	0.9798347269977216	0.6641950076656098	0.15399678464701475	0.11445997163344444	0.10719781824836506	0.045284638702248095	0.03703611182467531	1	1.014175103341016	0.7362268169409086	0.12933782901702603	0.04769965539061366	0.035157062801235706	0.02365741156988577	0.015074449698282295	1	0.9816384705063391	0.7401304986789005	0.13512605956168355	0.04844588953941098	0.03890863520395375	0.023400118044661446	0.014209740963502773	1	1.0091146847937793	0.7093754403112641	0.14216067692388115	0.08079344344777348	0.05767809236031708	0.04391121491660338	0.028956866811390956	1	0.9397151921540653	0.7317990504928973	0.1315376645851739	0.04508951401897908	0.04011043378750576	0.020570452178884372	0.013840776833701648	1	0.9877322466340304	0.7848538133299895	0.10086901256103142	0.03796849994820669	0.032156988467916786	0.022017645110208775	0.014864322198596765	1	1.0230000585458876	0.7795394265421699	0.14547374265922786	0.0471913316391305	0.029670214773983034	0.01670875225067273	0.0115557805590774	1	1.002286329869199	0.7320210445086569	0.13332285025324248	0.0623983382241092	0.04265171873367249	0.03180667549900834	0.022235307425012667
USP13	1	USP13_1	+304.207IFLDLDTDDDLNSDDYEYEDEAK+304.207, +304.207IFDYSPLDPTQDFNTQMTK+304.207, +304.207IFDYSPLDPTQDFNTQM+15.995TK+304.207, +304.207FDVSIDMPDLLDINHLR, +304.207LGTITPDGADVYSFQEEEPVLDPHLAK+304.207, +304.207DELIAYELTR, +304.207ENLWLNLTDGSVLC+57.021GK+304.207, +304.207VDYLMQLPVAMEAATNK+304.207, +304.207SELIEQVMK+304.207, +304.207K+304.207FDVSIDM+15.995PDLLDINHLR, +304.207K+304.207FDVSIDMPDLLDINHLR, +304.207QQDAQEFFLHLVNLVER, +304.207WVIYNDHK+304.207, +304.207DM+15.995GYPLAVK+304.207, +304.207DLGYM+15.995YFYR, +304.207DLGYMYFYR, +304.207FASFPEYLVVQIK+304.207, +304.207SHPEFSSNR, +304.207GLQPGEEELPDISPPIVIPDDSK+304.207, +304.207QDPDTWENELPVSK+304.207, +304.207IGSENPSDVFR, +304.207VDYLM+15.995QLPVAM+15.995EAATNK+304.207, +304.207SELIEQVM+15.995K+304.207, +304.207VDYLM+15.995QLPVAMEAATNK+304.207, +304.207VDYLMQLPVAM+15.995EAATNK+304.207, +304.207ATNNNLER, +304.207AYVGNLPR, +304.207IPFSAC+57.021LQAFSEPENVDDFWSSALQAK+304.207	modularity > 0	1	0.7997641630954944	0.7242573583512767	0.30657428352414584	0.055073767344288475	0.04259518087707686	0.02423193720915984	0.01521730386102692	1	0.8988319939481398	0.6305670176067903	0.331348537484557	0.08182444232115534	0.06333606034898774	0.029229264851892336	0.024143737796545772	1	1.0995559939471407	0.8440548614536406	0.38891063204010695	0.09215783638336257	0.06838180731114119	0.04650103779613494	0.030671384241300656	1	0.9113369872690136	0.7479273175429227	0.44183263053560773	0.1616139805792663	0.11469711062840453	0.08380843724813454	0.06029956078618912	1	0.9723107854761729	0.7748686649492209	0.3939879591512195	0.10735812188338836	0.07369521953379732	0.05237349463260905	0.03950847004227352	1	0.9791498019648999	0.7723328090269753	0.4555522907344916	0.1911843135110831	0.147160131050307	0.07993785789946638	0.052111614085984886	1	0.951659689728646	0.7668737522896574	0.4013430572705042	0.12647860084429288	0.08557699071999861	0.061705302144533694	0.0406685491724117	1	0.9308292147382113	0.6946052201421168	0.3990015236231626	0.1054668131340935	0.06949634131122351	0.048097170055416666	0.03278921867050595	1	0.8924437140725356	0.7451646340846301	0.35126670272451743	0.09180281549501047	0.05374411995802118	0.03972297770044578	0.029280625929041293	1	0.9634413956489787	0.7212404023695069	0.3357191460050512	0.09638706118547867	0.06929294119490373	0.045448505182731504	0.03194500633353067	1	0.9453541985007793	0.67069040832991	0.36608519911791537	0.060887434698789884	0.037559723111456694	0.030324344236956454	0.019919312618162707	1	0.9329342630668377	0.6950059403157501	0.34898686055795614	0.08597656547931505	0.03146128474846463	0.0767880697496706	0.0258326039341754	1	0.9276867847304574	0.7637650747138044	0.4214532952758272	0.1620381823529722	0.13326193558738242	0.08534710935495565	0.048722630493988964	1	0.9376830508955084	0.7289738918367484	0.34014149844098623	0.09746888006884527	0.07278909597504743	0.03971958942627666	0.027783829091043787	1	0.9199209764039062	0.6674535866870904	0.36072211814601085	0.1284336124215587	0.0867340053523087	0.05923262088071676	0.038386336760403685	1	0.9264527553697054	0.7571822840844874	0.3775388990640732	0.08877068740102229	0.06374161362901994	0.04508591185608326	0.025461224245847278	1	0.9389920308486592	0.769420670000152	0.4123357093700745	0.11259880545231438	0.07393344925525307	0.05170387832846694	0.03408342238421206	1	0.9165612594735852	0.6604422963395633	0.3387118751894438	0.1670536290839256	0.13158324282670472	0.08910900704780444	0.04392517847406682	1	0.89780915286230345	0.6838754229543769	0.35406145947360407	0.09064269745263277	0.07136059295898108	0.04417131573551409	0.03032125334476979	1	0.9043249692924995	0.6150939596184622	0.25564340127498847	0.05774522027508569	0.044573561450044825	0.02942589399830961	0.0201843978352384	1	0.9513452916452126	0.6427604931372037	0.31686517423039695	0.11778045520472738	0.07537145093600582	0.05132526441047187	0.03521957536817606	1	0.9912153732871192	0.8049604709391368	0.4164594907973604	0.1442425113042462	0.09129543334691947	0.06798115199741595	0.04428399961231635
USP13	2	USP13_2	+304.207FDVSIDM+15.995PDLLDINHLR, +304.207YANNLTQLDNGVR, +304.207LVIFPDHYEIALPNIEELPALVTIAC+57.021DAVLSSK+304.207, +304.207VSEWEVIQESGTK+304.207, +304.207WFFDSSGGNGHALEHYR, +304.207MAAGDIGELLVPHM+15.995PTIR, +304.207M+15.995AAGDIGELLVPHMPTIR, +304.207MAAGDIGELLVPHMPTIR, +304.207M+15.995AAGDIGELLVPHM+15.995PTIR, +304.207FTFGLDWVPK+304.207, +304.207LGHGLLSGQYSK+304.207, +304.207K+304.207FTFGLDWVPK+304.207, +304.207PM+15.995YGPGYTGLK+304.207, +304.207PMYGPGYTGLK+304.207, +304.207GASGGALPK+304.207, +304.207LMNQLIDPSDIDESSVMQLAEM+15.995GFPLEAC+57.021R, +304.207DMGYPLAVK+304.207, +304.207TGQSVYM+15.995HLK+304.207, +304.207EEHK+304.207PQQNGISPR	modularity > 0	1	0.8644198024788289	0.8289274000879872	0.4974143977245185	0.2203429996178513	0.12067062179117495	0.0531493284825984	0.025018757147409622	1	0.8787803258491905	0.786242418821669	0.5529968016945428	0.2777118424390272	0.14784208016439246	0.0396195770985018	0.029452323672717308	1	0.9844106717838765	0.8623407673920043	0.4905261424804389	0.18000559097084856	0.11601209175137421	0.0461577362465974	0.026711239276504938	1	1.015756086236985	0.785383980247237	0.6845899540572026	0.3270562349294396	0.2177332185961948	0.10453909630844674	0.0787284896221346	1	1.0539693078575252	0.8836150889773654	0.6357565833227206	0.3366040558111464	0.2512622500328938	0.1696211798054441	0.11806484990076181	1	0.9611808747809115	0.7691445027866352	0.4993054915508885	0.19561074265282333	0.11314772165312713	0.05947479665527694	0.03248850115559985	1	1.0939662143364703	0.8575463092213862	0.682610604311738	0.28930266723490555	0.17916819597986042	0.06403284866528236	0.039755979506985534	1	1.0419168168193196	0.7627130497104273	0.5905800584137312	0.25723813432858955	0.14804155681319342	0.09453389306796084	0.03480163367496581	1	0.8324184537012341	0.8236333791022303	0.42909536383417407	0.16571325741337564	0.0875597530946519	0.05221868296529441	0.03649712095953009	1	0.9608194658680551	0.8796356071736252	0.4813706569359531	0.17697901230220472	0.08757040781387299	0.03755111701048598	0.022324345137014402	1	0.9213447915334824	0.7359707119944543	0.46277009701709426	0.19015204976368186	0.132544609693557	0.08736398300851318	0.06362041927348756	1	0.949438231384265	0.760620393644548	0.4602798893724167	0.21070347650240223	0.07253894513410346	0.09357928049303242	0.02930071046733596	1	0.9054139299952234	0.7657177762400694	0.40389274998304364	0.1391074026351598	0.09017362542599659	0.0496744355895777	0.03158953184934518	1	0.986193464532045	0.8019281549411916	0.4391974588686374	0.15358039166107046	0.09489269976362825	0.0414833709734902	0.02462293774559645	1	0.9893017411539522	0.7359987680257973	0.47214834936576455	0.17469078397491616	0.09000596574670948	0.037219530266901335	0.018427637372199403	1	0.9717347056885651	0.7987828329221043	0.44750914361669997	0.1439060102432912	0.08962516835142402	0.03920233805249442	0.027589262114276796	1	1.042653767307473	0.7486011178166742	0.5699158911452183	0.2455687290970903	0.1403268364367189	0.06488674280108093	0.04389404391129332	1	0.9223671299614328	0.6146105786629695	0.3256075856741872	0.12503045264637777	0.07322828499885814	0.04276403841894059	0.024175700489017064	1	0.8868727218845666	0.6932221246326498	0.42599658000612517	0.14269885490732337	0.0859874572242855	0.03507239968750978	0.02271614877648456	1	0.8700669596432916	0.7095335909595273	0.35624227150430254	0.12552043362516974	0.06938051599753356	0.04121554277401901	0.023204079152466684	1	0.9920476279758444	0.7111003503285034	0.5027223441972714	0.2517344262683457	0.1484837954026054	0.06483102802865343	0.03781892566838687	1	1.034678704231849	0.8142357694969784	0.5920001940922065	0.3182373394322207	0.22738600153680588	0.14836772483829383	0.12699685371559463
PPP1R2	1	PPP1R2_1	+304.207IQEQESSGEEDSDLSPEER, +304.207IDEPSTPYHSM+15.995MGDDEDAC+57.021SDTEATEAMAPDILAR, +304.207IDEPSTPYHSM+15.995MGDDEDAC+57.021SDTEATEAM+15.995APDILAR, +304.207IDEPSTPYHSMM+15.995GDDEDAC+57.021SDTEATEAM+15.995APDILAR, +304.207IDEPSTPYHSMM+15.995GDDEDAC+57.021SDTEATEAMAPDILAR, +304.207IDEPSTPYHSM+15.995M+15.995GDDEDAC+57.021SDTEATEAMAPDILAR, +304.207IDEPSTPYHSMMGDDEDAC+57.021SDTEATEAM+15.995APDILAR, +304.207GNVDEELSK+304.207, +304.207WDEMNILATYHPADK+304.207, +304.207WDEM+15.995NILATYHPADK+304.207, +304.207LAAAEGLEPK+304.207, +304.207TSTTSSM+15.995VASAEQPR, +304.207TYHPADK+304.207	modularity > 0	1	1.022639184225766	1.0257191276013538	1.0117103060677235	0.8782786161333491	0.8341831865421785	0.9014133583995623	0.8031116406614387	1	1.0058533523715003	0.964453455222532	0.9596192009107471	1.0097363832454742	0.8435462914852931	0.914682478092679	0.906451036703147	1	1.3889711665417495	1.3377978125937657	1.2941165664657055	1.2403846992682916	1.1617988306749523	1.1295039912183034	1.0280196895207692	1	0.8643525497986516	0.7950918990225915	0.9284537555619965	0.9328651728871451	0.95225884204229	0.8588388570630577	0.946931628514488	1	0.9457644862912654	0.9522674768492494	0.9153577801710906	0.8516160195118382	0.8103917650131294	0.792806250552065	0.7761892983893098	1	0.9814527143323398	0.9460816739980802	0.946517293082286	0.9086722186828669	0.877885388697537	0.8358828532279416	0.7823093010487252	1	1.0061959177979718	0.9421019645281422	0.9231277547930816	0.9640010711412571	0.9768012262680903	0.9210471823839319	0.8547756555372454	1	0.9878752845010844	0.9781008602794011	1.0031487027571602	1.075467729479389	1.0056305959940242	0.410868400438914	0.8449085218259976	1	0.9810271558937701	0.9716260636266566	0.9408060084228863	0.8857957664736694	0.7960170276772045	0.8089957220259195	0.8000456724221536	1	1.039181823695782	1.0666112333496656	1.0747196380590762	1.4305891878894736	1.417811517439744	1.3725879699379646	1.2152426802765421	1	0.9674448403320806	0.7800821153635998	0.770534336929662	0.8750735565177211	0.8238947941394833	0.765855842487083	0.7881744234969263	1	0.975708385817183	0.9536248196888565	0.9470323632544047	0.9101394712725471	0.8071649510158722	0.8771432196120935	0.8192625897939152	1	0.9779211560547765	0.9557428257113372	0.8867579325273822	0.8208499677748686	0.7639855428221233	0.7287970488438541	0.6858052361208885	1	1.0162726642237745	0.9780513704821256	0.9146253494623067	0.8872265152931275	0.8232028444566808	0.802816686346171	0.680122710039909	1	1.0131359988608153	0.9467494968910698	0.9403061031652046	0.9735772320473042	0.9836193216190096	0.9154039243097122	0.8223089886745348	1	0.9559740485462926	0.9913183999868693	0.9181298204078253	0.9159487685765878	0.7859261443849079	0.853818472578035	0.794887577496173	1	0.9826708174535691	0.9423252252305372	0.9337097806268168	1.1151801610642817	1.1517976106875785	1.039933506872827	0.923031406102903	1	0.9610830572083036	0.8614635135743836	0.8264397233834269	0.7643588917984545	0.7187189501931949	0.6431351377324075	0.5842243206188941	1	0.9425397216634676	0.8630217103570129	0.86431109524137	0.829207425504407	0.8199578155135431	0.7068174400794309	0.7144841538088401	1	0.9850698612735244	0.8889537554726826	0.8696192027761767	0.901223444540358	0.9231785051881642	0.9100946946932489	0.8320601381823227	1	1.030591250924882	0.8791979356626168	0.9041573926032659	0.9592235960958166	0.9395910622563219	0.8685033879208497	0.8984235457934455	1	0.9867689571232534	0.9425547355006823	0.8912417587173134	0.9088222372675582	0.8653948195338466	0.761078047506082	0.7617891332052111
INTS3	1	INTS3_1	+304.207DESC+57.021YDNAEAAFSDDEEDLNSK+304.207, +304.207ETVVEEPVDITPYLDQLDESLR, +304.207GEVLPEEITEESLEESVGK+304.207, +304.207ETVVEEPVDITPYLDQLDESLRDK+304.207, +304.207IEEPVSMEMDNHMSDK+304.207, +304.207IEEPVSMEM+15.995DNHMSDK+304.207, +304.207GEVLPEEITEESLEESVGK+304.207PLYLIFR, +304.207IEEPVSM+15.995EM+15.995DNHMSDK+304.207, +304.207LALFYDWLFFSPDK+304.207, +304.207PC+57.021HPDDQFTTSILR, +304.207YIC+57.021GVVHPSNEVLSSDILPR, +304.207EHPEALSC+57.021LLLQLR, +304.207DGM+15.995NIVLNK+304.207, +304.207SGVLGADGVC+57.021MTFMK+304.207, +304.207QIAGGDVTAK+304.207, +304.207INQILM+15.995EK+304.207, +304.207QNFFSQTPILQALQHVQASC+57.021DEAHK+304.207, +304.207VLAHLAPLFDNPK+304.207, +304.207PHPAITATLLDFMC+57.021R, +304.207PHPAITATLLDFM+15.995C+57.021R, +304.207IIPNFYPPLEGHVR, +304.207DIIHNPQALSPQFTGILQLLQSR, +304.207LIVDHHGTAQLQALR, +304.207IGYHLLYYLR, +304.207NLC+57.021QM+15.995QEDNSSFSLLLDLLSELYQK+304.207, +304.207IEEPVSMEMDNHM+15.995SDK+304.207, +304.207IEEPVSM+15.995EMDNHM+15.995SDK+304.207, +304.207YQDWFQR, +304.207DLALVSR, +304.207IEEPVSMEM+15.995DNHM+15.995SDK+304.207	modularity > 0	1	0.8924759947029386	0.6541101504182638	0.36942073186978847	0.16380214788867822	0.10308712406200228	0.07396854229075754	0.04019188145361075	1	0.8348989154090418	0.5263503282106745	0.3658131963353696	0.20558549719376265	0.15434233315696633	0.09210367657998343	0.07235826113269865	1	1.0542124148690621	0.7189574647024229	0.46710753807151606	0.20847275122956363	0.11844056185538471	0.08244573501598759	0.05646372422455528	1	0.8564290623205879	0.5792610594712937	0.4086103284449744	0.22995255442399287	0.15000635386576186	0.10251901451600463	0.06599921513747732	1	0.9209972744699999	0.7272186442837659	0.4650085921144012	0.1774966290422711	0.11904348847356505	0.08398824399278552	0.05689472496324009	1	0.8666351971844473	0.5927159139809928	0.41198677528448724	0.24640145973138064	0.14889020372098882	0.11225804590969772	0.052497378070574724	1	0.8805856978135649	0.6626765565873048	0.42068875647429627	0.2589541652147695	0.15956946576190764	0.12018839579067177	0.0767609774981267	1	0.9057888114876657	0.6363727574201906	0.4440648100454139	0.23487811370568756	0.130873088910011	0.0972805596463427	0.061483102766271655	1	0.8607135931176583	0.7053610399285984	0.42926680286235314	0.21351489701375453	0.11334924474234793	0.06603131059119786	0.0405672419109105	1	0.9181935352681961	0.7154569391721858	0.4918222914212778	0.2697150445305206	0.1891780621517319	0.13471024070675114	0.09437673797091863	1	0.885833362384745	0.6045402002480864	0.3746551385595323	0.17392766448192262	0.09663801937918114	0.07799835896024412	0.05810138464443263	1	0.8725541079298619	0.6445038241260399	0.43518676358689756	0.27197617829023646	0.04844605522852168	0.10787056995650356	0.03549752369609682	1	0.8608107417706357	0.6174982850164079	0.3998042191129683	0.17916622395870246	0.12266860422733951	0.06492432804031993	0.034084970916145665	1	0.9151775495376989	0.7437067645568792	0.47581265596927713	0.27550647171236903	0.2283421601739704	0.18247231002432251	0.13011215013690725	1	0.8927631376214151	0.5963996598748326	0.37621797439970206	0.17950653652490836	0.09857189171446991	0.07199131432928207	0.04638678602989871	1	0.8261178946235274	0.6425300936480496	0.4001447102040453	0.196149122729499	0.10276329482733795	0.061449449179440174	0.043035228078485616	1	0.9049577349012173	0.7445870849124842	0.49873388194621615	0.27421557125812435	0.17535791666174208	0.10961080527126528	0.06335927598405675	1	0.7900054717851354	0.5584620818380429	0.31379448494238477	0.1698246333553861	0.10174229074043507	0.06701185915110974	0.026995455033425573	1	0.7375017103018849	0.5143273826366275	0.3450022244329934	0.16142809611222442	0.10724471971180645	0.0594703197364748	0.03909286726150235	1	0.6906716867556129	0.4873277320819342	0.35531802933627166	0.1982654127517507	0.10408401321504784	0.07383694755390413	0.04736902628630529	1	0.8569111961371413	0.5702415000317632	0.39151325692604166	0.1721106657475576	0.10658583184455439	0.062479662469492554	0.03675901362797811	1	0.9287188379553281	0.7404615015901487	0.4855391788317888	0.3309036606379234	0.21936228491867302	0.14091850647159535	0.07450462574285581
INTS3	2	INTS3_2	+304.207EANDALNAYVC+57.021K+304.207, +304.207AC+57.021QEDDVR, +304.207NIWLAESVLDILTEQR, +304.207FSDLFSLAEEYEDSSTK+304.207PPK+304.207, +304.207EVDFC+57.021ISLLR, +304.207LTPDM+15.995ETK+304.207, +304.207FPEFC+57.021SSPSPPVEVK+304.207, +304.207PSEEMVK+304.207, +304.207IPEFELLWK+304.207, +304.207LAQLTLEQILEHLDNLR, +304.207GLPQHEEIC+57.021LGLFTLILTEPAQAQK+304.207, +304.207LLC+57.021HLTPSIYTEFPDETLR, +304.207HDELLAEHIK+304.207, +304.207QGVFSSLNHIVEK+304.207, +304.207DGMNIVLNK+304.207, +304.207QYLSTPDSQSLR, +304.207LLLSTSLDAK+304.207, +304.207INQILMEK+304.207, +304.207SSILIAMAVYTYLR, +304.207PLYLIFR, +304.207LTPDMETK+304.207, +304.207PSEEM+15.995VK+304.207, +304.207DSIMNIEPAILVMHHSMK+304.207, +304.207MNLYESFAQATQLGDLHTC+57.021LMMDM+15.995K+304.207, +304.207MNLYESFAQATQLGDLHTC+57.021LMMDMK+304.207, +304.207MNLYESFAQATQLGDLHTC+57.021LMM+15.995DMK+304.207	modularity > 0	1	0.8771869084348771	0.6199959932851841	0.3408314335786148	0.13653568055025472	0.08133641027911476	0.04829576701956405	0.02617756204351289	1	0.7933814152834564	0.45749683419337284	0.2786391174258025	0.11448980806294194	0.09320044839314712	0.03905474774858127	0.027051880165056618	1	1.2110556502455376	0.6863345687147496	0.3679767799902529	0.16838493273804364	0.09245699692868006	0.05666513079303926	0.030475782200109925	1	0.8494248422597437	0.5307869491676444	0.3593454579650647	0.21215682618223342	0.14192911156466212	0.0877421994482412	0.03961504650040132	1	0.9536536823065607	0.6586304761073477	0.3824454390093352	0.1370616668904279	0.0824738415477273	0.05472594262099942	0.031491434244215646	1	0.8606983565620835	0.58290274790447	0.3877941868907632	0.18157593704392674	0.10103103929999167	0.066307824858323	0.032129745874212315	1	0.828825215860992	0.5410386759826664	0.31866066119242964	0.17521948107247315	0.0944111403244256	0.05110177967113586	0.02870574375617152	1	0.8992772171144485	0.554527314007608	0.3498781962720423	0.1682620634988798	0.08853335693611519	0.050568751387860836	0.030906079415063185	1	0.8434678738077775	0.6539026249267577	0.34210738575969957	0.11898245744800467	0.05754956455099928	0.03786527143964246	0.020580760164834056	1	0.920065192069612	0.6775334393784408	0.3949830555143767	0.14311999148505142	0.07750095037921491	0.04732281415868056	0.030869715338761494	1	0.8655495461705239	0.5355346820029239	0.31881985945363794	0.14510782792191643	0.06915520684912846	0.04063708493656907	0.027534890811190357	1	0.8858171606441333	0.6530253602919277	0.42240849833922856	0.2564311614611215	0.04168417512444821	0.11371201621830712	0.026528081645982835	1	0.8217208955115486	0.5836404005086303	0.33598829988322293	0.152076417164906	0.1013080554364314	0.05776319676870845	0.03306226788432731	1	0.8931239749705472	0.6530442206493923	0.33792635970267354	0.14622976942949067	0.09350607972248305	0.06058929925767356	0.035727538293844716	1	0.7652169035751494	0.4896203182075086	0.2728137299298395	0.12786644816714465	0.07390629310876326	0.052831647371382476	0.025808068049506572	1	0.8362125113116546	0.6297415781609139	0.3557834059104423	0.13082916428484503	0.06046830488461622	0.03682355740544874	0.02158207328155785	1	0.8866369208194971	0.6315087951115296	0.3893591915597801	0.18760409506680542	0.10489815673119408	0.06615463663386781	0.03806494467276354	1	0.7764550724804884	0.5158987644055483	0.29469442515104777	0.1513247106538789	0.08778887974177828	0.055853325735033515	0.028120941734585115	1	0.7032298644484959	0.45862366381519415	0.29240562401726483	0.11595175788728088	0.08446822934139576	0.04564160154267485	0.028957074788144913	1	0.6616527276441901	0.4563346997846515	0.319225663000254	0.16554240124516628	0.07206939017847437	0.049594679785333946	0.02817471881435784	1	0.8450014018633444	0.5151000051155508	0.35060977135139293	0.14696620032775273	0.08942267534255001	0.0511319382738604	0.02750810766398943	1	0.8552262798386436	0.6421239391019448	0.3705876693951305	0.2126038161242141	0.09591683672754758	0.049030932378547096	0.02401145167466997
PRPF6	1	PRPF6_1	+304.207DDEEADAIYAALDK+304.207, +304.207DANDPVDDR, +304.207LESENDEYER, +304.207EQWIQDAEEC+57.021DR, +304.207IDSDLGDAWAFFYK+304.207, +304.207LEEANGNTQMVEK+304.207, +304.207DIANWQK+304.207, +304.207SEDVWLEAAR, +304.207AAQDLC+57.021EEALR, +304.207AAELETDIR, +304.207ENIPTDR, +304.207LSQVSDSVSGQTVVDPK+304.207, +304.207ALQEC+57.021PNSGILWSEAIFLEAR, +304.207LEWVQDNIR, +304.207GYLTDLNSM+15.995IPTHGGDINDIK+304.207, +304.207GYLTDLNSMIPTHGGDINDIK+304.207, +304.207AVEC+57.021C+57.021PTSVELWLALAR, +304.207LEEVTGK+304.207, +304.207GQIEEQK+304.207, +304.207LTPVPDSFFAK+304.207, +304.207WLAGDVPAAR, +304.207LQPGDTAK+304.207, +304.207GTEMC+57.021PK+304.207, +304.207NPGLWLESVR, +304.207LEEANGNTQM+15.995VEK+304.207, +304.207AVIGIGIEEEDR	modularity > 0	1	0.7866756348915767	0.2776404789966034	0.10232511163606818	0.07782753277146567	0.06333641488892747	0.04371426396221631	0.03487640426128635	1	0.5895628614515134	0.08943229290724965	0.06107476998347043	0.04628214362125539	0.04808594217595919	0.02124970204609015	0.018229970122237003	1	1.1182152106011576	0.26994275027505316	0.08379771093446185	0.04094518824718578	0.04173510374140188	0.034748689519470535	0.027435203578624112	1	0.7480966298095901	0.21025706860739474	0.060686465752096984	0.053730925480075006	0.04835408027901063	0.03505173103288423	0.027416814173891475	1	1.1109119465733743	0.4246953817571017	0.14272575805390939	0.06789262959795463	0.059791045085991666	0.04833102107511039	0.03516456210809626	1	0.8080089739483506	0.3099848912762843	0.09554618481737391	0.05797828381384274	0.04190933496329848	0.0377578229753309	0.028239517431277894	1	0.7578487037542306	0.24946221689160092	0.10442459480119032	0.05649951458801673	0.038848260690532745	0.030494297552864574	0.02635810619194628	1	0.7705880916204204	0.2351925718640317	0.05696995692829116	0.049921948587280766	0.03992748847117306	0.03023750027329061	0.01733871970017647	1	0.7497291244749109	0.3117651889898283	0.08552594819501194	0.05981337211697617	0.049348952103050715	0.034898218174447694	0.025972910699217984	1	0.834575600106692	0.20024276557433443	0.07035678301796229	0.06776054651654673	0.07457897552337181	0.06350506368655222	0.051153442171188175	1	0.9060453985978496	0.3120996555862402	0.10994287238263518	0.06553978151393158	0.05067462950025031	0.04268316217011568	0.03298602379297461	1	0.7052555967966317	0.23855600274610306	0.06947624488702966	0.06583054390405749	0.026968204803666823	0.08344873866083266	0.026942533073967986	1	0.746008032747563	0.2645120640302953	0.10387786967028435	0.06320043739550629	0.05801683243094425	0.04733095879180301	0.03984406383400127	1	0.8477594586109594	0.2902032612890736	0.11850380369224074	0.07841668842744484	0.055660075431428015	0.041670590257912477	0.030875516067635573	1	0.6938240304080494	0.21021458798227974	0.05581846472942926	0.0460168857872892	0.040892341663254346	0.04398568687517848	0.026552802725173387	1	0.7021309641759127	0.2211061767505254	0.05316037269644661	0.040527901585472634	0.03107570416761194	0.023848726992282812	0.018331193021696092	1	0.6931198564628941	0.2507262682674831	0.09382292526911133	0.08269613168547883	0.08467211900330708	0.0828623436909083	0.060056483060557005	1	0.6947934632291947	0.25884339285037644	0.12667245276107925	0.08715458934474889	0.06605056063963054	0.05333215807783146	0.039837999203563935	1	0.6447996291985725	0.12788541980311185	0.0565896872316927	0.043074191344349276	0.042343969648741805	0.02721321070493885	0.02086373307559488	1	0.6573768227257919	0.20747761423196384	0.07818663294398522	0.06691276930248714	0.051878798121960834	0.039504369226559005	0.026657283899404943	1	0.6744805355427822	0.1914445442978431	0.08184642448480663	0.04619480450387114	0.03547917518820805	0.02474398160958767	0.015335101425025949	1	0.9376730779463742	0.35353830444112266	0.08044336289602103	0.06187728191352448	0.0528022065263708	0.04383097950840233	0.03182915646469345
PRPF6	2	PRPF6_2	+304.207AAVELEEPEDAR, +304.207ESLEALLQR, +304.207LETYENAR, +304.207AVIGIGIEEEDRK+304.207, +304.207SILALAFQANPNSEEIWLAAVK+304.207, +304.207FELQHGTEEQQEEVRK+304.207, +304.207HLQTGENHTSVDPR, +304.207HYEDFPK+304.207, +304.207IQQQFSDLK+304.207, +304.207AEVLWLMGAK+304.207, +304.207EAYNQGLK+304.207, +304.207AEVLWLM+15.995GAK+304.207, +304.207HIWITAAK+304.207, +304.207ALEHVPNSVR, +304.207GTEM+15.995C+57.021PK+304.207, +304.207K+304.207C+57.021EHDPHVLLAVAK+304.207	modularity > 0	1	0.7743224189967083	0.27990173040482985	0.10413382191739805	0.09340087416465641	0.07998861909947702	0.05148471569237065	0.033113977960325	1	0.6084639087263904	0.1339184380733414	0.1028305040271852	0.0806100718077741	0.07701638642194192	0.036591310787665546	0.030706732095306548	1	1.1500443540586007	0.43743401950005284	0.2317057106047606	0.08237393103286983	0.07027278759075806	0.06039040285537115	0.05127536487640415	1	0.7864183894740993	0.21912920940741076	0.07850098403538938	0.06422021339647624	0.05678218213503233	0.042492699568623345	0.02957462775514852	1	1.1027605817872945	1.0406641632613371	0.8011592756443807	0.1521165595482821	0.12857027741718965	0.12228907927299439	0.09451855570044056	1	0.8270794426333389	0.3254978839809725	0.11548947946671018	0.07326761513595219	0.046903200254985664	0.03744046590610739	0.029099709781925918	1	0.7622474399846847	0.2740134611503319	0.13855135162710325	0.13552647259320835	0.08709815994714895	0.06248885193083889	0.03148790298547275	1	0.7862812194214744	0.2629644169114188	0.08492159420089936	0.04774932420950354	0.032499497901869893	0.03505096739873383	0.018277772319205403	1	0.7546404083380172	0.35599429089598034	0.12483527861335589	0.0856108131255667	0.04864694847860516	0.03581640316479751	0.026560012095363985	1	0.8049882784546805	0.16621797555844767	0.030118481219050298	0.026712090645266855	0.024710107365995215	0.017637721694964192	0.012014159294229266	1	0.8979369177847625	0.410532664362431	0.23150930037342704	0.14256787495961426	0.11758725723979158	0.13003420972120883	0.10684762712342584	1	0.6917390591800899	0.24388639702552145	0.0837885649304233	0.0919273904122755	0.0399019222694637	0.07714625755026777	0.024509038901200927	1	0.7673285950485897	0.3024836918868493	0.14759320574310258	0.10546025444530462	0.08825441923801373	0.06614718796971067	0.053400108882313155	1	0.8540708023924282	0.3179193402332045	0.14672015212787556	0.09025072845848933	0.0630736557056453	0.04741423730411041	0.033524406949571255	1	0.7522144501082696	0.278297317500898	0.13132849306058217	0.09353122592632473	0.07739313422412997	0.07155308861117352	0.051617445142765235	1	0.6717371664856561	0.23335260831185556	0.06407028249566905	0.04294030137963773	0.028524076034727213	0.022369945591344784	0.015188990285795952	1	0.6696599211951126	0.1872141911820385	0.04411334798877007	0.031382956816983616	0.02855267190977455	0.02316302521315756	0.01629037188372465	1	0.7151005056604315	0.32075693836876534	0.18968511106193517	0.15249173933767485	0.09241063560210364	0.07239722046149231	0.050996669211929975	1	0.6655997500320273	0.13464363766743564	0.060502521515336936	0.03826529564946246	0.0352333540461367	0.02376375283946586	0.012997005935525203	1	0.6588219838820425	0.21668346859226498	0.09449963168324116	0.06747714683111478	0.05029018647616194	0.03715643291393094	0.025163229746446043	1	0.6981588792656763	0.2239483813908965	0.11901438588331628	0.07466835761557315	0.049860522134743096	0.02457937892500997	0.01809721174513353	1	0.9934148206882129	0.43121479699272647	0.14510885129445758	0.09120229972217449	0.05419963294524655	0.04297993058267712	0.029582798504769223
PRPF6	3	PRPF6_3	+304.207NQAADDDDEDLNDTNYDEFNGYAGSLFSSGPYEK+304.207, +304.207LAEVTEEEWLSIPEVGDAR, +304.207FELQHGTEEQQEEVR, +304.207QTQFGGLNTPYPGGLNTPYPGGMTPGLMTPGTGELDMR, +304.207HTWM+15.995EDADSC+57.021VAHNALEC+57.021AR, +304.207HTWMEDADSC+57.021VAHNALEC+57.021AR, +304.207TVGDQM+15.995K+304.207, +304.207TVGDQMK+304.207, +304.207NTLMDMR, +304.207C+57.021EHDPHVLLAVAK+304.207, +304.207HGELWC+57.021AVSK+304.207, +304.207ETNPHHPPAWIASAR, +304.207AIYAYALQVFPSK+304.207, +304.207AVAHC+57.021PK+304.207, +304.207ANGVEINR	modularity > 0	1	0.7753130627958635	0.3787525438613102	0.18626612877335025	0.12469652812458332	0.10381514496791514	0.07030486771164025	0.05586234815208001	1	0.6570596259693213	0.2819659718515705	0.19518566935875664	0.13609416502566565	0.12728399517266847	0.06850079666961553	0.0515885886385499	1	1.0712195323987712	0.38450932522516285	0.1996663793967485	0.11500632084140297	0.09529833314060332	0.06707203983402954	0.049254317996960076	1	0.8195674931506739	0.29772507764180034	0.14056859894447074	0.10237628492131402	0.0886181600456211	0.07059720518521896	0.0590633873441149	1	0.9967553526463103	0.553448528674159	0.2972035738713668	0.16308582819861506	0.13334276715280882	0.1042197868395565	0.08705247027362766	1	0.8795879050697879	0.4602902604647677	0.23827622275129376	0.17084954842806005	0.14111642715945577	0.1153666529015848	0.08976023306431068	1	0.852300412811413	0.49810865126358167	0.3277027718064866	0.2938267336526685	0.2613524621230267	0.24475811192141775	0.21413576226244993	1	0.8542720237639608	0.36531046082870344	0.20913625655730397	0.15004914264896493	0.11649253369210687	0.12944283171774898	0.04019605960513917	1	0.7983499851754451	0.4049888127773556	0.18691514017005445	0.13492939156266928	0.09113802148009045	0.05975575456102847	0.0470400149610879	1	0.9320619227587363	0.3792347807345522	0.23317376267622453	0.1384946087737518	0.1300757341095965	0.09739663185750162	0.08334071665884102	1	1.0388818580057404	0.4850242180863569	0.29934061532501893	0.20587267896167497	0.15135355569973424	0.12988576761129694	0.11628882152767735	1	0.7053171290479987	0.27419703113260097	0.13216300737618092	0.11498871533649897	0.06485130164921715	0.09981190813685231	0.04302112878110931	1	0.7252764547350452	0.26237385988175244	0.10952299512980505	0.09242958768837449	0.09019220726878313	0.06548296425232511	0.04982530323619151	1	0.8593813723329798	0.42173031641407016	0.24787375451008675	0.20407726420736896	0.16322782397430427	0.11266710348464933	0.07894402709386061	1	0.739221444355536	0.35301239457662326	0.21000485855468226	0.13684304390916505	0.10533729137809315	0.08273536823203921	0.04968267699322096	1	0.6732055400264386	0.3200415060233826	0.15006272675812304	0.11030027924911405	0.07322256889579254	0.06702416490677093	0.051014263104653755	1	0.7255946782969183	0.3897758876364955	0.22982199694361977	0.1551167215103449	0.13507299333886938	0.11392886819166426	0.08271406340399241	1	0.6879958371822552	0.32705603501768993	0.22190534853383845	0.1843004776872845	0.1456294947032609	0.11217575459414655	0.08886833789407228	1	0.7630626670102939	0.2714779680987826	0.19869578805064206	0.12802543612635783	0.10894835683862006	0.06461827779765447	0.057018422326990434	1	0.7060519114624906	0.37785524113671926	0.2387610580504819	0.17341116505009305	0.12851360107038454	0.09043838635280045	0.05032886506125691	1	0.700491151255083	0.26115713523770384	0.14320418686594708	0.09062573412871415	0.07562732349758652	0.04782851402729342	0.03838024645146879	1	0.9696945216230851	0.4680208535606685	0.1937097564225383	0.1453087864786711	0.09289107298403475	0.056183533194228516	0.038123371822055975
NUCKS1	1	NUCKS1_1	+304.207DSGSDEDFLM+15.995EDDDDSDYGSSK+304.207, +304.207EMLMEDVGSEEEQEEEDEAPFQEK+304.207, +304.207EMLM+15.995EDVGSEEEQEEEDEAPFQEK+304.207, +304.207EM+15.995LM+15.995EDVGSEEEQEEEDEAPFQEK+304.207, +304.207EM+15.995LMEDVGSEEEQEEEDEAPFQEK+304.207, +304.207DDSHSAEDSEDEK+304.207, +304.207K+304.207DDSHSAEDSEDEK+304.207, +304.207TSTSPPPEK+304.207, +304.207DSGSDEDFLMEDDDDSDYGSSK+304.207	modularity > 0	1	0.8388137119811141	0.8033697264616753	0.9385099055530961	1.2688031031219105	1.193917880724269	0.795490722795241	0.6933993970953478	1	1.0303155333086287	1.1146490421030533	0.8295071017208449	1.3052192134947451	0.696748789276064	2.160089044071656	0.5649385774600434	1	0.9473181944641762	0.9219424471765884	1.2186338080732324	2.540061670037299	1.8687184287901608	1.4390886612321414	1.1445190024485568	1	1.0001557600531434	0.9378370287778028	0.9472883444947764	1.1380551091171043	0.8967057422323531	0.7450641090736921	0.6507660836012323	1	0.7638185438573771	0.7981240258107494	0.8635967093775699	1.6101145889081447	1.3636853389229773	0.9622836386407434	0.5726737201494494	1	1.0691606985462812	0.8987068053344242	0.7327512584295177	0.8411509942856004	1.0590548162933362	0.6966559393336714	0.6128711543513884	1	0.9399042833735421	1.1099538872912786	0.8735470382183477	2.3927401188872555	2.252409521897313	1.296033356487448	0.6096390539582077	1	0.9419036224088928	1.032934658024075	0.8982644575392257	1.2520337022160055	0.9567683227866978	0.5905054094902124	0.40775418285166953	1	1.023773842388422	1.0173574135788508	1.09152496712684	1.4119828773838519	1.3133302154965842	1.0031808517873075	0.5670791936472751	1	1.0078200162760989	1.078291463651179	1.0837417870728197	2.776804003214132	2.4344482308407884	1.3332301886748217	0.8336287266464386	1	0.7310838139088919	0.9417801326978397	1.0436328951692442	1.6570510130630873	1.4159277722928016	1.1393769872664352	0.7961412454448459	1	1.0244731453889104	0.8360764789089639	1.4400794196645041	2.851196095225458	2.151175834832515	1.890076448753504	1.8428910992567427	1	1.031234192184562	0.9752102571363925	1.0869276890273492	4.782586986876434	1.5391794391060145	1.10960784114029	1.037707913887032	1	1.045482438874864	1.0754088855835877	1.0468451973449493	2.0889287852987817	1.5558548804765298	1.2157676882727173	0.737846239077125	1	1.3203544550753714	1.3751955217812448	1.2837399781864829	2.138392860009143	1.8233062218003686	1.1448461735967903	0.3078801925271809	1	0.9797609812163062	0.9329637343546481	0.828288209024928	1.2701154034751398	1.2491860275989872	0.9006447929739296	0.6739462952847024	1	0.9714540066770344	0.916109376341065	1.0235792643166506	1.818136587573399	1.593350899290165	0.966201350724013	0.9073649677132382	1	1.1661668399602638	1.0773108298381213	1.204646690528306	2.001707070362913	1.600079601251197	0.9952957728394841	1.0867033502381014	1	1.1301982310351029	0.9470676362442757	0.7785478259054393	1.8608176411716322	1.715619092597041	1.3718704479575583	1.0024622483474777	1	1.000640434828631	0.8519428601573633	0.9971787287177594	1.4473096604052078	0.8016123482783396	0.7540331574017382	0.5290649128999617	1	0.9403027486755942	0.9326834445711285	0.8285771886857141	1.4837309916739405	1.3263907763127878	1.0254263357945248	0.9303829141002079	1	0.8539561322077058	0.7632846411794686	1.0622671121480456	1.0883913092019037	1.309999583331851	0.951394872492483	1.175715189733575
NUCKS1	2	NUCKS1_2	+304.207VVDYSQFQESDDADEDYGR, +304.207NSQEDSEDSEDK+304.207, +304.207VVDYSQFQESDDADEDYGRDSGPPTK+304.207, +304.207EEDEEPESPPEK+304.207, +304.207SGK+304.207NSQEDSEDSEDK+304.207, +304.207DSGPPTK+304.207, +304.207ATVTPSPVK+304.207, +304.207TPSPK+304.207EEDEEPESPPEK+304.207	modularity > 0	1	0.7401565905027645	0.9422586243363071	0.7961349662801439	0.8316543266698448	0.6349067049690066	0.4709017631136044	0.37791079519901044	1	1.044530322589603	1.295453136314381	0.7119908034093502	0.6586035247260444	0.3845247557283603	1.0020628792011523	0.31122387636076676	1	0.9160970776623037	0.9875141070975718	1.0485286701510992	1.2770778398595655	0.838872666411057	0.6291433925075094	0.48529673997258277	1	1.0123628349061218	0.7722549250392374	0.8201107135319391	0.8328169288913462	0.7694072329479926	0.5562973531599535	0.7133297726930621	1	0.7320597963213129	0.8315982294547801	0.6173198840042163	0.7340563624037405	0.5077298933612482	0.3562896811694874	0.2294830666845093	1	1.0687589345657258	0.8635700507491166	0.714126020532165	0.6318142954293687	0.5636224699009857	0.3406062467756564	0.29319139631954444	1	0.9793499991767749	1.1089987060034672	0.7964036068532777	1.2696058856514503	1.1627702139601255	0.6783424118395476	0.34283614049924416	1	1.1687431683899852	1.0349288004992534	0.9325228518656583	1.0504100184378313	0.8194081353392262	0.43907861591738717	0.3394586364899569	1	1.031822465833168	1.0424844101928192	0.948308608421233	0.8628668485580322	0.8360756046391654	0.6726896042319284	0.40747683834259907	1	1.053175719998165	1.1651903873927667	0.9985883033338386	1.2058165346606935	0.9574076811806774	0.5824684547799647	0.3846216160051273	1	0.9087010392223906	0.6253157356688446	0.6610213001173935	0.770094213042598	0.6544650524799436	0.33444479975774655	0.21757258600557147	1	0.9969991334694678	0.7720820963222514	1.5024384316658002	1.5735952493117562	1.6743710481235718	1.073335874108815	1.0168542684512822	1	0.9877047379568371	0.9129363069395048	0.8278896121306367	1.8230348339497382	0.6334953935848522	0.3875630371938771	0.3215927253553355	1	1.053476630428084	1.1014781399167255	0.9418757124253482	0.9474421458779609	0.7194205049540787	0.4932488193660671	0.26181492693090824	1	1.0815887026298874	1.0592686657159907	0.9932748746007163	1.1112417924166147	0.8891333851812495	0.459907237204914	0.13336931052634343	1	1.1040638770053561	1.1259773272655522	1.0123794444959668	0.997463532011743	0.8970995409664371	0.6178364258102075	0.4635867725612548	1	1.0779136710332626	0.8370398664584305	0.8769993857384976	1.2786973231072396	1.0880479369883054	0.6415147202327371	0.5306851711171418	1	1.03398563964167	1.032604949654587	1.1341506661801524	0.975910796137872	0.6972064357908981	0.437980340981836	0.5261164593353966	1	1.2403402151235623	1.001758550980574	0.8904483780605268	1.425489925188627	1.1599677166739664	0.930813868706732	0.6634012260068347	1	0.9044828417174164	0.981129566907051	0.9176457170298838	0.9938879351892194	0.5556655766503172	0.5496585556283459	0.3627242640738485	1	1.0335829171722113	1.0780928495056417	0.885305657235631	0.8663818388638154	0.6292742381314392	0.5329662120681691	0.4653417940179778	1	0.8956484547050668	0.7578182161187617	1.105956353466889	0.7434202295762952	0.7492452246881712	0.5423229830151846	0.7701523820410927
UBR4	1	UBR4_1	+304.207DDDDDDDADEK+304.207, +304.207IC+57.021QDC+57.021DLVALLEDDSGM+15.995ELLVNNK+304.207, +304.207IC+57.021QDC+57.021DLVALLEDDSGMELLVNNK+304.207, +304.207LIDETQDM+15.995LLEMLEDM+15.995TTGTESETK+304.207, +304.207DSDQLDVIQENR, +304.207EDDYESDAATIVQK+304.207, +304.207FYC+57.021VLSPEASEDDLNR, +304.207AIPYM+15.995QVILMLTTDLDGEDEK+304.207, +304.207EDSC+57.021WELR, +304.207AVEMTDQLMVPTLGSQEGAFENVR, +304.207AVEM+15.995TDQLMVPTLGSQEGAFENVR, +304.207LTGDLIVWSDEM+15.995NPPQVIR, +304.207NGFHSLVIDVTM+15.995ALDTLSLPVLEPLNPSR, +304.207FQDAVLANSFFIMPATVADATAVR, +304.207ELLEYDLQQR, +304.207TSSQVTFPIDFFEHNQQLTDVEFGGNDLLQVYNAQQIK+304.207, +304.207ILGPAESDEFLAR, +304.207YNLDDYR, +304.207IYDLC+57.021VDALSPTFYFLLPSSK+304.207, +304.207LNLFIGASVDPAGVTM+15.995IDAVK+304.207, +304.207LEM+15.995NTLNVM+15.995LGTLNLALVAEQESK+304.207, +304.207LNLFIGASVDPAGVTMIDAVK+304.207, +304.207LEM+15.995NTLNVMLGTLNLALVAEQESK+304.207, +304.207GWETDGPPAALSIM+15.995AQSTSIQR, +304.207GWETDGPPAALSIMAQSTSIQR, +304.207VALEEMENK+304.207, +304.207AVWLPGSQTELAIVTADFVK+304.207, +304.207LPQMETDC+57.021FFPR, +304.207ELASPVSPELR, +304.207PDTFLIQEIK+304.207, +304.207QISSFC+57.021SIDC+57.021TTILQLHEIPSLQSIYTLDAAISK+304.207, +304.207YILQLAQEYC+57.021GDC+57.021K+304.207, +304.207HVM+15.995ILEC+57.021TC+57.021HIMSYLADVTNALSQSNGQGPSHLSVDGEER, +304.207VWC+57.021TTNEGEPMR, +304.207GHWANPDLASSLQYEMLLLTDSISK+304.207, +304.207QNALQGVVPSETEDLNVEHLQM+15.995LLLIFHNFTETGR, +304.207HNDMPIYEAADK+304.207, +304.207QNALQGVVPSETEDLNVEHLQMLLLIFHNFTETGRR, +304.207TSPADHGGSVGSESGGSAVDSVAGEHSVSGR, +304.207NVFIAQNVASLQELGGSEK+304.207, +304.207GHAADVFEAYTQLLTEMVLR, +304.207TYINQLSM+15.995NSPEMSEC+57.021DILHTLR, +304.207TYINQLSM+15.995NSPEM+15.995SEC+57.021DILHTLR, +304.207TYINQLSMNSPEMSEC+57.021DILHTLR, +304.207NAFANDTIPSESYISAVQAAHLGTLC+57.021SQSLPLAASLK+304.207, +304.207IPPPVFDHSWFYFLSEYLM+15.995IQQTPFVR, +304.207EPTYQLNIHDIK+304.207, +304.207ASVVTASSGSALQYDTLISLM+15.995EHLK+304.207, +304.207TSPALC+57.021QWSEVMNHPGLVC+57.021C+57.021VQQTTGVPLVVM+15.995VK+304.207PDTFLIQEIK+304.207, +304.207SALNEVHLVVMR, +304.207LNSTGM+15.995YVANTK+304.207, +304.207LVGTVLNGYLC+57.021LR, +304.207FDFM+15.995LYAK+304.207, +304.207FDFMLYAK+304.207, +304.207M+15.995AAETDPHK+304.207, +304.207GITQNALDYMK+304.207, +304.207GNLLLTGDK+304.207, +304.207TSPLDLK+304.207, +304.207NAAQELATLLLSLPAPASVQQQSK+304.207, +304.207TPVVVENITLMC+57.021LR, +304.207TVQAIVELK+304.207, +304.207APSYIEIFGR, +304.207PLLSASYSAFEMK+304.207, +304.207TPVFIFER, +304.207DC+57.021HVLTFSSSGSVSDHLVLHPQLATGNFIIK+304.207, +304.207DSNSQVAGGGVSVYYSHVLQMLFFSYC+57.021QGK+304.207, +304.207LLLIFDYLLHQYSK+304.207, +304.207PYC+57.021NEIHAQAQLWLK+304.207, +304.207HNTYLQEC+57.021TGQR, +304.207PNNLVHFTESK+304.207, +304.207EPTYQLNIHDIK+304.207LLFLR, +304.207SPNPSLLHLC+57.021GSLAQLAC+57.021VEPVR, +304.207QYEPFYSSFVALSTHYITTVC+57.021SLIPR, +304.207LQDVTVLSLSC+57.021LYAGVSVATC+57.021M+15.995AILHVGSAQQVR, +304.207NYLSVSLSEHHM+15.995ATLASIIK+304.207, +304.207NYLSVSLSEHHMATLASIIK+304.207, +304.207GLAIQHPGTQVLIGTDSIPNLHK+304.207, +304.207C+57.021YGC+57.021ASAVTEHC+57.021ITLLR, +304.207GHQGFGVLSVILANHAIK+304.207, +304.207SALNEVHLVVM+15.995R, +304.207ESNIHLIPYIIHTVLYVLNTTR, +304.207MQSSGIPNGGHIR, +304.207M+15.995QSSGIPNGGHIR, +304.207EFM+15.995NQHWYHC+57.021HTC+57.021K+304.207, +304.207HFSSDAVPHPR, +304.207QQGYSTVSHFNIVHYDC+57.021HLAAVR, +304.207LASAPVPFTVLSLTGNPC+57.021K+304.207, +304.207LC+57.021TFTITQK+304.207, +304.207ISSYVNWIK+304.207, +304.207VLGIYTFTK+304.207, +304.207LFSYC+57.021VK+304.207, +304.207HLLTVLLK+304.207, +304.207ALSVLGC+57.021GHTSSTK+304.207, +304.207ATTPLYHGFK+304.207, +304.207TPSSGMSSTM+15.995K+304.207, +304.207LNANVM+15.995HGK+304.207, +304.207LNANVMHGK+304.207, +304.207LIGSHTISK+304.207, +304.207LITSAHWK+304.207, +304.207LLLIWQHK+304.207, +304.207MTTSPPK+304.207, +304.207LIK+304.207PPAPTSK+304.207, +304.207TVASQPISTQTLVEGENDEQSSTDQASAIK+304.207, +304.207FYC+57.021VLSPEASEDDLNRLDSVAC+57.021DVLFSK+304.207, +304.207AVEM+15.995TDQLM+15.995VPTLGSQEGAFENVR, +304.207FQDAVLANSFFIM+15.995PATVADATAVR, +304.207LITGC+57.021YNILANHADPNSGLDESILEEC+57.021LQYLEK+304.207, +304.207EDYLAVC+57.021GLK+304.207, +304.207C+57.021LEIYDM+15.995IGQAISSSR, +304.207VALEEM+15.995ENK+304.207, +304.207TTM+15.995ILLC+57.021EDGSLR, +304.207GHWANPDLASSLQYEM+15.995LLLTDSISK+304.207, +304.207YTTTQQVVK+304.207, +304.207HVM+15.995ILEC+57.021TC+57.021HIM+15.995SYLADVTNALSQSNGQGPSHLSVDGEER, +304.207QNALQGVVPSETEDLNVEHLQM+15.995LLLIFHNFTETGRR, +304.207VNEAAPEK+304.207PQDDSGTAGGISSTSASVNR, +304.207EEWESAALQNANTK+304.207, +304.207GNLLLTGDK+304.207DQLVM+15.995LLDQINSTFVR, +304.207GNLLLTGDK+304.207DQLVMLLDQINSTFVR, +304.207VPTSNTEGGWSC+57.021SLAEYIR, +304.207QNALQGVVPSETEDLNVEHLQMLLLIFHNFTETGR, +304.207TYINQLSMNSPEM+15.995SEC+57.021DILHTLR, +304.207M+15.995NYSGDQGQTIR, +304.207EFMNQHWYHC+57.021HTC+57.021K+304.207, +304.207VYHQLM+15.995GHRPQLENLLC+57.021K+304.207, +304.207DGETSGSQEDQLC+57.021TALVNQLNK+304.207, +304.207AIPYM+15.995QVILM+15.995LTTDLDGEDEK+304.207, +304.207LIDETQDMLLEM+15.995LEDMTTGTESETK+304.207, +304.207DSGGAAVAEQVLSIM+15.995EIILDESNAEPLSEDK+304.207, +304.207GALDNLLSQLIAELGMDK+304.207, +304.207LEMNTLNVM+15.995LGTLNLALVAEQESK+304.207, +304.207LVK+304.207YDELYAALTALLAAGSQLDTVR, +304.207ASVVTASSGSALQYDTLISLMEHLK+304.207, +304.207IYM+15.995ANVENTSYWLQPSLQPSSVISIMK+304.207, +304.207IYMANVENTSYWLQPSLQPSSVISIM+15.995K+304.207, +304.207ILGILPPSK+304.207, +304.207TPSSGMSSTMK+304.207, +304.207K+304.207DPELFLGLASNILNFITSSM+15.995LNSR, +304.207MVDGVGVC+57.021TVC+57.021AK+304.207, +304.207IQDM+15.995VAIR, +304.207SQQELLLDLM+15.995WSIWPELPAYGR, +304.207AVQC+57.021LNTSSK+304.207, +304.207C+57.021NGLLPVWGPHVPESAFATC+57.021LAR, +304.207AMEEFFSDSGELVQIMMATANENLSAK+304.207, +304.207LEMNTLNVMLGTLNLALVAEQESK+304.207, +304.207WVESAFEVDGPYYFTVLALHILPPEQWR	modularity > 0	1	0.9195419834938114	0.8671841781269924	0.5734050851892183	0.14278653961064905	0.09417816807392257	0.06176440097712658	0.039297550446727364	1	0.9511268913943612	0.8134443038761692	0.4653921628735699	0.1739586806961723	0.12438000442155157	0.06927577634911126	0.044353880391030664	1	1.1159108248678553	1.0632105195829704	0.7125880193541424	0.19616509005198537	0.1329646666197601	0.10070193743436116	0.06471940216218922	1	0.9877738890072177	0.7898282266775243	0.510397948946425	0.14764287839846546	0.11230436882398312	0.08456215420386869	0.06085486692973146	1	0.9433539467800548	0.9208272208623852	0.6872509973772835	0.1894685123231269	0.10396954513390064	0.0784726058592285	0.05747035447978088	1	0.990849900026032	0.8515943936001358	0.6119287379168853	0.23706099499963051	0.1784972848711584	0.1280307374644357	0.08266143864984063	1	1.0205059639538057	0.9316038035437529	0.6233323369979328	0.14995793164481233	0.10488221243040968	0.06979576337170348	0.042506159413434996	1	1.0131990769192505	0.881084903595585	0.625092203336768	0.2459860384775313	0.18747918886369766	0.11811475469514493	0.1017700037850838	1	0.9424512318548114	0.9346198055298897	0.5601270156660959	0.18983257265722503	0.12314976427116818	0.08980966101315495	0.061693630369922446	1	1.060500849827086	0.9290590644491328	0.6018410723094364	0.17607693050066625	0.12659041634363913	0.08049066517097904	0.046327500841917446	1	0.9826928765469932	0.7924789482893655	0.5369468058782104	0.15133993680101254	0.10347099506512619	0.07152282868525313	0.04993546079465292	1	0.9781450933552821	0.8487699960053291	0.5654973684164796	0.1503847571844054	0.057486671165659996	0.10387137021539518	0.037694201623193445	1	0.9365670631701946	0.9077213601152881	0.6102243494058025	0.2328215318531374	0.19139286621136792	0.14181614544403143	0.09369065291801011	1	1.009272353421708	0.9064867728255056	0.5717242343361233	0.20219117936450673	0.14644150242124548	0.11513753600712974	0.06645427745422398	1	0.9827726734440189	0.8410527169388626	0.6040809375998382	0.14044823461258932	0.09620236735736709	0.06721240772708681	0.04217608249841099	1	0.956605589400885	0.9269344444627621	0.6584463385904714	0.15965984115957077	0.09776378267310962	0.062140659297203964	0.03637438957918803	1	0.9464689141100049	0.9464290919462462	0.6578522464863087	0.24154346549196568	0.1469096702710852	0.10465193296085212	0.057673433368473546	1	0.9761989153601232	0.787701229726234	0.5328784463580708	0.26249535814596914	0.21482894751500714	0.1728384750402455	0.10594091899143161	1	0.9386841453170527	0.7765608415857744	0.5064803466116743	0.14028514274472814	0.11214440964490419	0.06900712559701286	0.04579523752495228	1	0.9724461883160596	0.8175413855870608	0.565981225719949	0.1931121902880365	0.1620304216815166	0.11813865982912433	0.09588524385807484	1	1.0314098221855315	0.8453271449008364	0.6329228403674345	0.1681383182350836	0.10950339360639545	0.06448316849331966	0.040531034405351926	1	1.034177104526022	0.9291186152322514	0.6362621926847654	0.22649140661720413	0.1591894408743417	0.11304063346209342	0.07079931247514418
UBR4	2	UBR4_2	+304.207GLLGDATEEFIESLDSTTDEEEDEEEVYK+304.207, +304.207LIDETQDM+15.995LLEM+15.995LEDMTTGTESETK+304.207, +304.207LIDETQDMLLEMLEDM+15.995TTGTESETK+304.207, +304.207PQDDSGTAGGISSTSASVNR, +304.207SNTPM+15.995GDK+304.207DDDDDDDADEK+304.207, +304.207SNTPMGDK+304.207DDDDDDDADEK+304.207, +304.207DQLVMLLDQINSTFVR, +304.207DPQQEDFLQGR, +304.207TLLPLLLESSTESVAEISSNSLER, +304.207DVTFLFNEEGK+304.207, +304.207LEQVSSDEGIGTLAENLLEALR, +304.207PC+57.021C+57.021AVDPIENEEDR, +304.207DLDPEVFQR, +304.207YDELYAALTALLAAGSQLDTVR, +304.207EVEENWSK+304.207, +304.207DNPEATQQMNDLIIGK+304.207, +304.207DNPEATQQM+15.995NDLIIGK+304.207, +304.207AVEMTDQLM+15.995VPTLGSQEGAFENVR, +304.207LTGDLIVWSDEMNPPQVIR, +304.207YDVEIVEEYFAR, +304.207YDEDHSGDDK+304.207, +304.207AYLLQNFNEEGTTEK+304.207, +304.207LC+57.021SIIYPEENEVTEFFVTLEK+304.207, +304.207GALDNLLSQLIAELGM+15.995DK+304.207, +304.207ASAQGDPDVPEC+57.021LK+304.207, +304.207LPQMETEGMDEGK+304.207, +304.207LPQMETEGM+15.995DEGK+304.207, +304.207LPQM+15.995ETEGMDEGK+304.207, +304.207LPQM+15.995ETEGM+15.995DEGK+304.207, +304.207DQLVM+15.995LLDQINSTFVR, +304.207TLSDVEDQK+304.207, +304.207LLALEEATLSTDLQQGYALK+304.207, +304.207LENPDEAC+57.021AVSQK+304.207, +304.207LDSVAC+57.021DVLFSK+304.207, +304.207EEALQADK+304.207, +304.207SQQNDEEPVATSQLLK+304.207, +304.207FAM+15.995EQSFSADTGGGGR, +304.207EDGSC+57.021LALVK+304.207, +304.207FAMEQSFSADTGGGGR, +304.207DVPVEALTTVK+304.207, +304.207GREEWESAALQNANTK+304.207, +304.207PC+57.021C+57.021AVDPIENEEDRK+304.207, +304.207NLDADIWK+304.207, +304.207ELFDYNLR, +304.207LVVSSLEALESC+57.021FAVGPIIEK+304.207, +304.207TTMILLC+57.021EDGSLR, +304.207NSFDELSK+304.207, +304.207IISLDLPVAEVYK+304.207, +304.207ESAFQSEPR, +304.207SINYDEK+304.207, +304.207APVYLFEQVQHNLLSPPFGWASGSQDSNSR, +304.207VWC+57.021TTNEGEPM+15.995R, +304.207LLEEQGIFLR, +304.207HNDM+15.995PIYEAADK+304.207, +304.207ELPQLVASVIESESEILHHEK+304.207, +304.207VNEAAPEK+304.207, +304.207GHAADVFEAYTQLLTEM+15.995VLR, +304.207SLTGLLSSFVEVESIK+304.207, +304.207IIPYLSFGEVEK+304.207, +304.207RVALEEM+15.995ENK+304.207, +304.207QLEGDC+57.021C+57.021SFITQLVNHFWK+304.207, +304.207DHEISYAK+304.207, +304.207EHPDVNK+304.207, +304.207AEHASSLLELASTTK+304.207, +304.207LLTSLFQDLQVEALHK+304.207, +304.207AQQALSELHTVEK+304.207, +304.207DPFLC+57.021NAC+57.021GFC+57.021K+304.207, +304.207VQVSLDEHFSK+304.207, +304.207AAQFVDLLGYFSLK+304.207, +304.207YGSFFC+57.021DC+57.021GAK+304.207, +304.207MAAETDPHK+304.207, +304.207VFLDC+57.021FC+57.021K+304.207, +304.207DPLAALR, +304.207GITQNALDYM+15.995K+304.207, +304.207MNYSGDQGQTIR, +304.207ASYDAWK+304.207, +304.207VTISDGK+304.207, +304.207PYC+57.021NFDK+304.207, +304.207TTLEVLQLFPINIK+304.207, +304.207AVSNINTLLDK+304.207, +304.207NLLPATLQLIDTYASFTR, +304.207WFDFPFTR, +304.207EGVGSPK+304.207, +304.207NLQGFLEQPK+304.207, +304.207IQDMVAIR, +304.207SLLEYWK+304.207, +304.207MPGNPYSSNEPGIGPLM+15.995R, +304.207EVQMNFLNQLTSVFNPR, +304.207QAAC+57.021TIVEALATIPSR, +304.207EVQM+15.995NFLNQLTSVFNPR, +304.207ALGTLGMTTNEK+304.207, +304.207AFMAVC+57.021IETAK+304.207, +304.207MPGNPYSSNEPGIGPLMR, +304.207ALGTLGM+15.995TTNEK+304.207, +304.207C+57.021FLLESNSSSVR, +304.207VQLTPGQTEVK+304.207, +304.207FADK+304.207ETLIQFLR, +304.207VLIEFSLLR, +304.207ETLIQFLR, +304.207MQILVER, +304.207AAPPPPPPPPPLESSPR, +304.207LFQLTEK+304.207, +304.207IQIGTQAIER, +304.207M+15.995PGNPYSSNEPGIGPLMR, +304.207AC+57.021AEIAAQR, +304.207DLHTLDSHVR, +304.207HASTSSPADK+304.207, +304.207DSNSQVAGGGVSVYYSHVLQM+15.995LFFSYC+57.021QGK+304.207, +304.207TSPALC+57.021QWSEVM+15.995NHPGLVC+57.021C+57.021VQQTTGVPLVVMVK+304.207, +304.207EHPDVNK+304.207K+304.207, +304.207HLYLTEK+304.207, +304.207QHLAVSHEK+304.207, +304.207GVLPYVGNLITK+304.207, +304.207C+57.021ALSLFLMAVNIK+304.207, +304.207LNSTGMYVANTK+304.207, +304.207NQLQSVAAAC+57.021K+304.207, +304.207ITVLQLSALLK+304.207, +304.207HLILLIK+304.207, +304.207TSVQPTFTASQYR, +304.207TINLYYNNR, +304.207VC+57.021LNLPYFLR, +304.207QMEELIEEPGLTC+57.021C+57.021IC+57.021R, +304.207C+57.021LEIYDMIGQAISSSR, +304.207LPQM+15.995ETDC+57.021FFPR, +304.207QM+15.995EELIEEPGLTC+57.021C+57.021IC+57.021R, +304.207SSIC+57.021ESSSLISSATAAALLSSGAVDYC+57.021LHVLK+304.207, +304.207TSPALC+57.021QWSEVMNHPGLVC+57.021C+57.021VQQTTGVPLVVMVK+304.207PDTFLIQEIK+304.207, +304.207M+15.995VDGVGVC+57.021TVC+57.021AK+304.207, +304.207RYNLDDYR, +304.207AFM+15.995AVC+57.021IETAK+304.207, +304.207M+15.995PGNPYSSNEPGIGPLM+15.995R, +304.207TSPALC+57.021QWSEVMNHPGLVC+57.021C+57.021VQQTTGVPLVVM+15.995VK+304.207, +304.207GALDNLLSQLIAELGM+15.995DK+304.207K+304.207, +304.207NAFLAPAC+57.021LPGLTHIEATVNALVDIIHGYC+57.021TC+57.021ELDC+57.021INTASK+304.207, +304.207TSPALC+57.021QWSEVM+15.995NHPGLVC+57.021C+57.021VQQTTGVPLVVM+15.995VK+304.207, +304.207TSPALC+57.021QWSEVMNHPGLVC+57.021C+57.021VQQTTGVPLVVMVK+304.207, +304.207EEALQADK+304.207K+304.207, +304.207M+15.995QILVER, +304.207TSPALC+57.021QWSEVM+15.995NHPGLVC+57.021C+57.021VQQTTGVPLVVMVK+304.207PDTFLIQEIK+304.207, +304.207IYMANVENTSYWLQPSLQPSSVISIMK+304.207, +304.207IYM+15.995ANVENTSYWLQPSLQPSSVISIM+15.995K+304.207, +304.207PLLSASYSAFEM+15.995K+304.207, +304.207AIPYMQVILMLTTDLDGEDEK+304.207, +304.207SQQELLLDLMWSIWPELPAYGR, +304.207TSPALC+57.021QWSEVM+15.995NHPGLVC+57.021C+57.021VQQTTGVPLVVM+15.995VK+304.207PDTFLIQEIK+304.207, +304.207NGFHSLVIDVTMALDTLSLPVLEPLNPSR	modularity > 0	1	0.8760288632665245	0.8749763722800104	0.5688471972937232	0.08187551987431814	0.04239768173862601	0.023680916522896518	0.01522070486447674	1	0.9730042413067327	0.7853418976998509	0.44896860751491474	0.09561742252203771	0.06785316223690604	0.03276757314568386	0.02883378985091335	1	1.0517812745526183	0.9929895253558844	0.6635811379158307	0.10235473378207974	0.05618388249022571	0.047012423099411636	0.033752894233661936	1	0.9604222569975671	0.7656761656094029	0.45533509550067197	0.08899957557967163	0.051345193707899646	0.0378283854963822	0.028367011909634747	1	0.9919230575381168	0.9334852670987517	0.7093010345482311	0.13386097019981683	0.055056317426979647	0.04527038681965529	0.0366533616258956	1	0.9880111035790518	0.8284836275886385	0.5549374497584018	0.13754195471382066	0.08162107416977148	0.06323374975007527	0.044753633154338404	1	1.0108186766659948	0.9402815193803953	0.5841145619898278	0.08567778138742484	0.044487680827407894	0.03562462956497713	0.02634475887330011	1	1.0122849018448101	0.8382159522228846	0.541428548698513	0.08393725863447193	0.04094014881706456	0.034533423220414194	0.020300394908564275	1	0.9738142512814656	0.9260284345242954	0.529673682764748	0.0999187996286888	0.05514132221126874	0.04335245256327848	0.03073977137369419	1	1.0633052412517934	0.9563724033819734	0.5635421294737791	0.09363240097125135	0.054854960865311275	0.038421407027695545	0.02614750965051349	1	0.9750799802838497	0.8147174755419515	0.4873872844103941	0.07849239725225325	0.04890402153423734	0.035078766484622194	0.027925758059743653	1	0.98268258311007906	0.8563142411403483	0.5491878527086295	0.07749407525285378	0.02547057984901205	0.07723355201066535	0.019881636821481422	1	0.9382294880286002	0.8857050512886916	0.5663191599047476	0.13898384743826328	0.10442713045455924	0.07613709984914721	0.0627890167376126	1	1.0158010482300985	0.9118678001346443	0.5266035868305334	0.10939460146458979	0.07704416303522627	0.059112828091464814	0.04183787504912194	1	0.980908837999376	0.85147605416828	0.5859738134368084	0.09305455146018911	0.04771995109287297	0.038381851814127954	0.02652816170685025	1	0.977577462857729	0.9175062445889661	0.6668045885829503	0.10862579558018798	0.03631795439019249	0.02719977471567096	0.02000279371418388	1	0.9669932948232325	0.9332248180067988	0.6149149747460728	0.14966974390102003	0.08717661202247724	0.05964110758841284	0.036045316782679485	1	0.9594453309468699	0.7828087805077235	0.4627611884866846	0.1522822570945202	0.10691910604712708	0.0814191650263525	0.05608126741870127	1	0.915697082846716	0.7761357377578163	0.47181984903432256	0.08308127429751601	0.0526530557794414	0.035037147699255616	0.02689365729481689	1	0.9778481275156319	0.8251434424915982	0.5219048247182276	0.0731841508811022	0.04325211659070729	0.03020457310592777	0.02085508345168646	1	1.034652041852359	0.8373656948513668	0.5856927223200763	0.09184017403104289	0.05585787632536016	0.03336144102969188	0.021423172253149284	1	0.9924367111496376	0.9182660397154386	0.56970124113445	0.12987094875091784	0.07115505943692703	0.05991796659396797	0.03923310391914097
PDCD4	1	PDCD4_1	+304.207GDSVSDSGSDALR, +304.207AVGDGILC+57.021NTYIDSYK+304.207, +304.207DLPELALDTPR, +304.207GVWGTPGQVYDVEEVDVK+304.207, +304.207LLSDLC+57.021GTVMSTTDVEK+304.207, +304.207LLSDLC+57.021GTVM+15.995STTDVEK+304.207, +304.207DLNLGEMK+304.207, +304.207EIDMLLK+304.207, +304.207FVSEGDGGR, +304.207DLNLGEM+15.995K+304.207, +304.207EYLLSGDISEAEHC+57.021LK+304.207, +304.207EIDM+15.995LLK+304.207, +304.207FVEEC+57.021FQAGIISK+304.207, +304.207DSVWGSGGGQQSVNHLVK+304.207, +304.207SSTITVDQMK+304.207, +304.207MILDLLK+304.207, +304.207GTVDC+57.021VQAR	modularity > 0	1	0.7879274632093607	0.6227575845113725	0.44579316042711475	0.08132138627032932	0.05842601609352103	0.04472790612266974	0.03258650229361953	1	0.836474970001721	0.7176446559224724	0.5108653258869525	0.1343395487737316	0.09770815646831767	0.06141816362926503	0.05406105237581474	1	1.0190738628339735	0.86729015390156	0.4093449603625672	0.08121933040129203	0.06580733092964247	0.05090845996943531	0.03938683220709508	1	0.9424745066294973	0.7391431405244226	0.43108105535952035	0.1090878272342473	0.077478147091031	0.06306530549224758	0.048088318223218594	1	1.0057171047881557	0.7972304784698795	0.45891180792917036	0.07470334735580593	0.051155247413440505	0.04058928332815028	0.028586102224762978	1	1.0099967383575117	0.8207720754780019	0.5488694224483742	0.15144916949268325	0.09587081387899742	0.06914981313186463	0.04610232922963905	1	1.0135685888048978	0.9213427512320898	0.4820653096177313	0.16298058526970716	0.12059782790088976	0.08379730393838095	0.06306276274810171	1	1.0021948051142144	0.7929490137169658	0.5005466488022288	0.11448459115928092	0.05037907439803795	0.034458737766941146	0.01836612974355474	1	1.0424174039745864	0.8647201583589773	0.4602890972669783	0.15480262638079834	0.10028329155961349	0.07869518893543288	0.05642352594996279	1	1.1333899770451137	0.8278925254978348	0.5356652761831657	0.06505857336412382	0.03346360828184536	0.02739195500556444	0.021636939183709496	1	0.9793989415289448	0.830060877896893	0.4935366115560561	0.1053060269736939	0.07414321935139966	0.05287022648528815	0.0396179728667084	1	0.8991868076720807	0.8550769363109765	0.5813884562309782	0.10577303908791469	0.044696495324889216	0.11997627009131966	0.05039504193270301	1	0.9032177824096558	0.8351849320259256	0.4556879660123352	0.10675064595436028	0.08647064090539264	0.06525627764650709	0.049656256814977436	1	0.9969608986734465	0.8713419637576616	0.48529391904683217	0.14921891179007582	0.10372673136276928	0.07689351034829253	0.0490401071363738	1	0.9500634799673262	0.7616741964248198	0.3971834768820387	0.07116269931046706	0.052386712622850495	0.04022221942409111	0.02717299013693363	1	0.8435260112657453	0.6295746425229258	0.36807340430229163	0.09377918512522039	0.06193422394964981	0.046523686933808706	0.03150162832358605	1	1.0311308633739504	0.9308628910303647	0.6093553292241339	0.2456314771257599	0.14360137530391656	0.096036765415542	0.06722226453505285	1	0.9148113519774339	0.7223770370751903	0.544597774886807	0.2924221077197176	0.22038106742506708	0.16565279245717882	0.1170523084342308	1	0.8535254245025724	0.7443766588192492	0.4215981004136939	0.13104776284206343	0.10620004719263199	0.07176616158148066	0.05363982165108983	1	0.8809195750316323	0.6604529105455182	0.3038665386102936	0.0797060073898864	0.03331953489822413	0.02545038300676431	0.012980318723816525	1	0.9543670240439769	0.6421458880513129	0.3613781662487929	0.161767126810039	0.11221457650607049	0.08428482542095192	0.06077509081111774	1	1.0399551130012021	0.9400416237424699	0.526211316330756	0.11670913359788776	0.07172477219280189	0.051969790993733375	0.03632057462726044
PDCD4	2	PDCD4_2	+304.207DPNYDDDQENC+57.021VYETVVLPLDER, +304.207NEINGNWISASSINEAR, +304.207DSGRGDSVSDSGSDALR, +304.207TLTPIIQEYFEHGDTNEVAEMLR, +304.207IYNEIPDINLDVPHSYSVLER, +304.207TLTPIIQEYFEHGDTNEVAEM+15.995LR, +304.207ELEVPHFHHELVYEAIIMVLESTGESTFK+304.207, +304.207ELEVPHFHHELVYEAIIM+15.995VLESTGESTFK+304.207, +304.207M+15.995ILDLLK+304.207, +304.207SSTITVDQM+15.995K+304.207, +304.207SGVPVLAVSLALEGK+304.207, +304.207ATVLLSMSK+304.207, +304.207SGLTVPTSPK+304.207, +304.207ATVLLSM+15.995SK+304.207	modularity > 0	1	0.8948341076880074	0.7018379262830206	0.4965991964252925	0.1303345969187568	0.10495037063660743	0.0707016389978375	0.046357522561398266	1	1.0242032531538703	0.7474589828407784	0.5229988587514203	0.11611204866460453	0.08229976439709347	0.04337797379473264	0.03851127375237341	1	1.1107056589273068	0.989987688402613	0.4898643984069857	0.1694028951414175	0.135294951530148	0.09470424842701852	0.06246927498597884	1	0.9714982984296395	0.864330960349871	0.4784376563411093	0.15340476061086608	0.09912658837243443	0.08056667329062332	0.05088329871618221	1	1.0029982944896634	0.8219025925813853	0.5148433802437545	0.15617256185449874	0.11718120933744199	0.09899110828307423	0.07094457179425154	1	1.0180750123873508	0.8480952027387086	0.5695592016941408	0.22433089337790493	0.1729305057067094	0.13573780117533019	0.07024657933900086	1	0.9876893736078263	0.9001023400903952	0.4699427870343128	0.13518489326925523	0.10282823685311543	0.07025565932610416	0.04312208938320426	1	0.9287193163276317	0.8114094915051471	0.5005195497146223	0.09297151563378268	0.06345641849762675	0.042854890481460926	0.03944993789961868	1	1.0153367771493242	0.9004463693847762	0.5470940394881588	0.2951457547666474	0.2215563543913001	0.16181338272223905	0.10679300141877196	1	1.0695992273361334	0.8303426200852673	0.5166759178354553	0.0873042280496479	0.05408883779957841	0.04150066226059118	0.025975844233602226	1	1.0048999884996466	0.9506048954541477	0.7009551307889871	0.24950906814720933	0.21049648000946877	0.11375111709037108	0.08490852131630583	1	0.6670743611817269	0.9228813512116737	0.5074799790926949	0.17739398590011	0.062226757903767936	0.13587676770164522	0.037266490267197326	1	0.9889302496675669	0.9077191376470133	0.4954918033216705	0.15153592399016053	0.12538510330542826	0.09115998425195712	0.051903416101513604	1	1.0438095603267643	0.9025778247090274	0.540095230481587	0.23287310410601908	0.18343296206536383	0.1369291391364709	0.08438566576655618	1	1.04464388406097	0.7774746299398446	0.4475720960034324	0.1353624639368011	0.10349173679412046	0.0703506607092505	0.044084159786579084	1	0.8627263028708685	0.6535760669755266	0.41790614620189054	0.15906281359779753	0.10397008695659243	0.07524861572824523	0.041353882121216406	1	1.1343885092707144	0.8947592581211202	0.6290145754700511	0.2619567601102452	0.18761245365964885	0.12373704501625468	0.07833048956894614	1	0.9209344096854037	0.7243993346248885	0.6003886344661351	0.44822249118317287	0.3770233688147561	0.3050033359779597	0.14607415038531021	1	0.8932491852775587	0.782675065263159	0.5375712660870732	0.2005936484872308	0.1616391201073	0.08748161829620264	0.04807569502140084	1	0.8868475603607455	0.6276280216234836	0.3151605352044697	0.09222653944242667	0.07212612029413439	0.04679336177200838	0.028885013804039968	1	1.207466366162549	0.7196977607931938	0.5595004974772722	0.2360232884729734	0.18656865835146946	0.1059944939804203	0.06188863116239634	1	1.0931424482101664	0.947977926017484	0.564817638428044	0.19581234053858734	0.133452638380715	0.09653279637351847	0.057704765172118686
BCCIP	1	BCCIP_1	+304.207QTDVSEDSNDDM+15.995DEDEVFGFISLLNLTER, +304.207EVENEDEDDDDSDK+304.207, +304.207AALMFANAEEEFFYEEQGK+304.207PEVLGGPDTR, +304.207AVESGVPQPPDPPVQRDEEEEK+304.207, +304.207WSFDDVPM+15.995TPLR, +304.207APVNTAELTDLLIQQNHIGSVIK+304.207, +304.207GTQC+57.021VEQIQELVLR, +304.207GLEPVPIQHNGGSR, +304.207FLNDTTK+304.207, +304.207TVM+15.995LIPGDK+304.207, +304.207PVGLLLSER, +304.207TFVEAGK+304.207, +304.207RGLEPVPIQHNGGSR, +304.207ELAGAHR, +304.207FINVPPQIALPM+15.995YQQLQK+304.207, +304.207LLQQLFLK+304.207, +304.207FINVPPQIALPMYQQLQK+304.207, +304.207C+57.021YFYLLISK+304.207, +304.207STLSDFQGTFM+15.995TVGIALS, +304.207AALM+15.995FANAEEEFFYEEQGK+304.207PEVLGGPDTR, +304.207GQVTALVSLK+304.207, +304.207STLSDFQGTFMTVGIALS	modularity > 0	1	0.9129793401210747	0.8246255352517258	0.5608398129925729	0.32990205435491304	0.16541891892866878	0.1014511465324949	0.06875396686999896	1	0.9664378054508005	0.9226799290273393	0.6300727865606818	0.3496978654540413	0.16944309773929078	0.10074262323809982	0.06755790257720902	1	1.0569385207193902	0.9376629641081258	0.6217294932311344	0.31732740564896383	0.16211055170104155	0.09621707901912623	0.06946464160889647	1	0.9696980305738819	0.7691200672270053	0.5962301706396864	0.27303814676848615	0.14378093108659953	0.10037948248071724	0.09186317294683417	1	1.038611399057196	0.8978652416783425	0.5811612424481323	0.31624868843029313	0.16856078601802962	0.11252927782014671	0.08140686572856548	1	0.9920658131129716	0.8504629226552793	0.6187949395469112	0.28799559440033834	0.15737685266785217	0.09385391851806137	0.061172096450105566	1	0.993714313731369	0.8157113263409514	0.6513187144387916	0.3718414905220214	0.1717881053817731	0.08196555578037189	0.05547680935744741	1	0.9817760636115984	0.763214071363428	0.6081599783097509	0.3177740696481777	0.12449955968576587	0.0845276659261524	0.045890753785955675	1	0.9792802358643014	0.8594058757828623	0.5987226291035778	0.28450127229198585	0.09463833908501719	0.04845188327400303	0.028723314441793178	1	1.0465751464134387	0.9118447684910465	0.5871119006773992	0.29974502570863515	0.1074018484422548	0.04972246715886128	0.043247646762847515	1	0.9584549044007967	0.75460557313318255	0.5505320262596435	0.29099474266114367	0.16329724755568237	0.0696095409818354	0.04973800273008752	1	0.9410822345875083	0.8456469790320028	0.5347553164154457	0.27803882172411576	0.07348569457836306	0.10689243817593942	0.03952331423955494	1	0.9506210204648591	0.8565792990917029	0.560104450901825	0.2881102319872799	0.1604918106247011	0.09129753734497756	0.056698746591669145	1	0.9846383606464496	0.8389868361107496	0.5348126768552981	0.2614833024879124	0.1459573279332561	0.08634498503905376	0.06065295781367581	1	0.9770497035181901	0.8833672079631473	0.726219329573905	0.5635056951369555	0.4119517245120157	0.14845477061078882	0.10630112786003472	1	1.041556104490892	0.897053131636173	0.6480450450280981	0.30360488115394096	0.13062900877980202	0.07005121355932471	0.046812482276791786	1	0.9455642466725565	0.7794962329033656	0.5752941960262953	0.3136384165715415	0.17153005798670212	0.0814164429734261	0.04814233207040472	1	0.9517588229545245	0.7604075480947089	0.5035671225531572	0.27290535764413515	0.15779687955353394	0.09704938678529457	0.056487507417278746	1	0.8886387245275701	0.7205650417544185	0.49108400571168875	0.23265017350746567	0.12613421140174724	0.06963402380488164	0.051169557484211835	1	0.9940114091123174	0.8559751014988338	0.5383724409977474	0.23320716562485408	0.09479025403601929	0.052170261825965306	0.03738362461477852	1	1.0729519261692806	0.8045589058992121	0.5964847924460799	0.29472446652485906	0.13681393693469263	0.07139170076097483	0.04787321202444825	1	0.9782677321883197	0.8641035620475239	0.5453109861690075	0.2755387754770055	0.11791844399456425	0.07067342201863076	0.04784871933242042
BCCIP	2	BCCIP_2	+304.207AALMFANAEEEFFYEK+304.207, +304.207AALM+15.995FANAEEEFFYEK+304.207, +304.207FNYSVQEESDTC+57.021LGGK+304.207, +304.207WSFDDVPMTPLR, +304.207AVESGVPQPPDPPVQR, +304.207SMVEQLDK+304.207, +304.207MNEIM+15.995DK+304.207, +304.207M+15.995NEIM+15.995DK+304.207, +304.207SM+15.995VEQLDK+304.207, +304.207MNEIMDK+304.207, +304.207M+15.995NEIMDK+304.207, +304.207TVMLIPGDK+304.207, +304.207FLNDTTK+304.207PVGLLLSER	modularity > 0	1	0.9222396024083984	0.8069900128568382	0.4956679756941404	0.242633813626386	0.1357229615708919	0.07696603315903237	0.04196580991978693	1	0.9479418515507941	0.7831475381912235	0.5944641823053002	0.27826829510119155	0.09715363151143822	0.025558563012553055	0.03491439407661941	1	1.043443295213215	0.8971394396986683	0.5482111112966367	0.19966152243200377	0.06640628423355052	0.03621515219389897	0.02476099546186001	1	0.951307738993977	0.7927086209225157	0.5424762564497272	0.2286951958256847	0.1514209512373933	0.10612033140568236	0.04931890568145677	1	1.007953685672996	0.8618946967230307	0.502812314605204	0.200983400793205	0.085942827092137	0.053290757861847955	0.04348761755114158	1	0.9868734615349732	0.8104968906053078	0.5340527307688423	0.18938949888388723	0.09702654034613704	0.06930045240797475	0.0508358030908079	1	0.9810121289958345	0.9273410778916674	0.6045375867409467	0.2656221131397688	0.10917970186746513	0.043663529738996794	0.02794743415296081	1	0.9994868372421356	0.7836702205118133	0.5369063107372671	0.2150304063674631	0.06334760616562084	0.03788989301479152	0.025612904199964967	1	0.9938356071211204	0.8730480447847194	0.5576887326016896	0.25212685161913057	0.08955075796223134	0.05483911088556697	0.034015884267303516	1	1.0427898694557411	0.8751757820659598	0.47228719792538	0.1589434201446282	0.0673177712409301	0.03723391178262473	0.028059140850130688	1	0.9311575826578151	0.761000790936446	0.5050085354575702	0.19697384627274475	0.08082897934519406	0.037868918010578075	0.03549869047310252	1	1.0075033629593564	0.8245968949466149	0.48868683374538474	0.19386102940837718	0.040278094882393985	0.09309599498770454	0.02496364221870891	1	0.9469402264336917	0.8251042914988461	0.48142306292788595	0.19131030011786213	0.1006016533852409	0.06574629830991653	0.05211830490813555	1	0.9620317937821153	0.7950342219622213	0.4444191650835867	0.16303349785588012	0.08965708442399446	0.06353145329254783	0.044563178779051214	1	0.991749044201803	0.8389624136345901	0.5868111263649294	0.3130258616773505	0.13062737623180723	0.053364620918639215	0.033740861110062075	1	0.9598599499995897	0.8673369652824943	0.5266641104922014	0.20828065285716976	0.06477659783896306	0.04061104638953914	0.019960532925367282	1	0.9868626218923984	0.8306710469392456	0.5105269164018258	0.23773479343978393	0.12162987754983347	0.0723014719584928	0.04566892869652502	1	0.9614665100405354	0.7002318427968652	0.41354091814023175	0.17564836224420335	0.0931930184302332	0.06605825627149034	0.04139857752715668	1	0.9223510082136904	0.740846345330377	0.4497526743297999	0.1483689507518546	0.06800767124484323	0.038163969758907665	0.028318442795427043	1	0.925307323624575	0.812608317456296	0.45678337149793374	0.14803272500244857	0.06228808501790207	0.034103597440264165	0.0296713814293253	1	1.0432528130510912	0.7949016791183459	0.5328849455582757	0.2100600246604452	0.07328191832362778	0.03545338010592083	0.02709431301502984	1	0.9866615875332857	0.8664879585559724	0.5233122052771564	0.20828921394881011	0.1010122648227124	0.06452732692177746	0.046408876710771596
ANXA6	1	ANXA6_1	+304.207EEDDVVSEDLVQQDVQDLYEAGELK+304.207, +304.207EDAQVAAEILEIADTPSGDK+304.207, +304.207PANDFNPDADAK+304.207, +304.207WGTDEAQFIYILGNR, +304.207MLVVLLQGTREEDDVVSEDLVQQDVQDLYEAGELK+304.207, +304.207DAISGIGTDEK+304.207, +304.207GSIHDFPGFDPNQDAEALYTAMK+304.207, +304.207GSIHDFPGFDPNQDAEALYTAM+15.995K+304.207, +304.207SLEDALSSDTSGHFR, +304.207DAFVAIVQSVK+304.207, +304.207M+15.995TNYDVEHTIK+304.207, +304.207PLFFADK+304.207, +304.207ALIEILATR, +304.207C+57.021LIEILASR, +304.207PIEASIR, +304.207TNEQM+15.995HQLVAAYK+304.207, +304.207LILGLMMPPAHYDAK+304.207, +304.207LILGLMM+15.995PPAHYDAK+304.207, +304.207LILGLM+15.995MPPAHYDAK+304.207, +304.207LILGLM+15.995M+15.995PPAHYDAK+304.207, +304.207LM+15.995LAVVK+304.207, +304.207LIVGLM+15.995RPPAYC+57.021DAK+304.207, +304.207LMLAVVK+304.207, +304.207ILISLATGHREEGGENLDQAR, +304.207ALLALC+57.021GGED, +304.207SLYSMIK+304.207, +304.207LSGGDDDAAGQFFPEAAQVAYQM+15.995WELSAVAR, +304.207LSGGDDDAAGQFFPEAAQVAYQMWELSAVAR, +304.207NK+304.207PLFFADK+304.207, +304.207M+15.995LVVLLQGTREEDDVVSEDLVQQDVQDLYEAGELK+304.207	modularity > 0	1	1.1211130077685976	0.9122964314845281	0.5966693886871383	0.12263065888385011	0.045712226202659835	0.033921747499373184	0.020924088266119308	1	1.0883554923205188	0.849505316460096	0.5691116298361354	0.12900435074323768	0.06185981992789645	0.02774180850140158	0.020851783874998434	1	1.1367419193477517	0.9843053070415457	0.6250685616993565	0.15598307404050887	0.06497701968611529	0.060814050081092155	0.0451136168510892	1	0.9106288024267412	0.7269702749621483	0.5211797102639407	0.1456618130174034	0.05969489347935323	0.04976458522077144	0.03367175643670445	1	1.0372693109031899	0.9537485437518496	0.6522688607788107	0.24962035774551458	0.12162656109583041	0.09489156998475874	0.06052713369519042	1	0.9536530507025631	0.8909034043753954	0.7616855265660841	0.47975012859289157	0.32173266354625546	0.24458245617119803	0.1570092808514433	1	0.9664674596028165	0.7854732416314238	0.5314132840434921	0.11727553140808455	0.05025952100956383	0.03745552484483497	0.01765696014353039	1	1.0150026459759975	0.7935161439524653	0.5894278013027361	0.1569299456300446	0.06741870862201992	0.058739331333648816	0.02526109536869471	1	1.03705310787869	0.9133471656365604	0.5697326690732888	0.11957052626735269	0.03838272943177024	0.029214728360364657	0.01657427283899919	1	1.0688525303240375	0.8887738277336664	0.5458984708768878	0.10161778938991882	0.03940699793228918	0.02901422074362806	0.018033056999711083	1	0.9563131448108655	0.7761479694933615	0.52858224526336	0.10684998992622388	0.03140693773422741	0.02266978758206658	0.015659924541346085	1	0.9480908456499713	0.9005431671381054	0.6852846348901438	0.4714576413076588	0.2354873439512037	0.29256013483432347	0.1386636200161417	1	0.9875979568781448	0.8741643990636089	0.5881793702788346	0.2247947474958882	0.12060633004237803	0.08915840934224703	0.060407935817864536	1	0.9971400573582968	0.8570256861680422	0.5246301960561768	0.1352080129113423	0.056048110681014125	0.046501587966658944	0.02963163706887538	1	0.9667611702707384	0.7791822059952004	0.5418493853207427	0.1859706594224504	0.10467820185295058	0.10803028847788176	0.0701894905273415	1	1.0465792240784872	0.9291844974430659	0.5950066862365919	0.13314079344030552	0.037820895033713754	0.025590238867471023	0.012143394598970127	1	0.9311221947774329	0.7956540949942064	0.5669935856223453	0.16079944934167595	0.07433895801075446	0.058678063990580655	0.03282096992342133	1	0.9654633013427523	0.802974163064045	0.5489685332412875	0.1792300193673697	0.08737138567356656	0.06586331148733528	0.03872464623516673	1	0.9383060862283755	0.7341071363018644	0.5024932709257978	0.11744689880111812	0.055646579129666654	0.029522663001669128	0.01852882756760147	1	0.9921561694371516	0.8424233369811608	0.5163983780078072	0.1807707630013419	0.11413214082576342	0.06463485212092479	0.04401852533737269	1	1.0238517878999025	0.7771091428445193	0.5287943322887814	0.1266915103464795	0.054686530246933644	0.031034247238688355	0.019225695332727444	1	0.9510247521103241	0.7661481171503859	0.5084246458547457	0.11397310181386865	0.032377300741815086	0.02444076031829447	0.015341594346895913
ANXA6	2	ANXA6_2	+304.207EEGGENLDQAR, +304.207EDAQEIADTPSGDK+304.207, +304.207SELDMLDIR, +304.207SELDM+15.995LDIR, +304.207AM+15.995EGAGTDEK+304.207, +304.207AMEGAGTDEK+304.207, +304.207DLMTDLK+304.207, +304.207DLIADLK+304.207, +304.207DLEADIIGDTSGHFQK+304.207, +304.207EAILDIITSR, +304.207SEISGDLAR, +304.207GLGTDEDTIIDIITHR, +304.207MTNYDVEHTIK+304.207, +304.207GELSGDFEK+304.207, +304.207NDTSGEYK+304.207, +304.207DLM+15.995TDLK+304.207, +304.207GTVRPANDFNPDADAK+304.207, +304.207EMSGDVR, +304.207SEIDLLNIR, +304.207SLHQAIEGDTSGDFLK+304.207, +304.207GAGTDEK+304.207, +304.207LVFDEYLK+304.207, +304.207STPEYFAER, +304.207TNEQMHQLVAAYK+304.207, +304.207VFQEFIK+304.207, +304.207QEVC+57.021QSYK+304.207, +304.207AINEAYK+304.207, +304.207SLYSM+15.995IK+304.207, +304.207LIVGLMRPPAYC+57.021DAK+304.207, +304.207EM+15.995SGDVR	modularity > 0	1	0.9799465944879154	0.8496778010852838	0.512910382162617	0.09558672926557969	0.023065282979904875	0.014502691879670092	0.009937686096225772	1	0.9747570363604671	0.8249201121307983	0.5137470131230205	0.10445433304501736	0.04483753626034838	0.017916620800360838	0.014022636585435752	1	1.003417354573793	0.8804878114659039	0.5326340802361971	0.12243431757232218	0.048222446063458775	0.04288947310761243	0.03445259650355703	1	0.9335993995959561	0.8016801401371384	0.5443857999069496	0.1257021038738775	0.04164671382516683	0.029028855843410455	0.022816950153147768	1	1.01553581489693	0.8650440668335103	0.5723536947511402	0.17666228517592028	0.06549056166146813	0.051669159674934115	0.04052744881257983	1	0.9765185941765357	0.8960042801381493	0.6577543545569889	0.3522873163811938	0.2521112009723391	0.20006047254277365	0.15560731192538674	1	1.019977533025829	0.878728912746663	0.5348445943094814	0.09489747088731076	0.02777321329078318	0.018480255428157896	0.01261401330469397	1	1.0246849188230516	0.8027130046959657	0.534347099312091	0.09930954186599021	0.018627205537608334	0.025326487200126056	0.00970206695876906	1	0.9816401067186773	0.8407613255612812	0.5096800025551402	0.12393437155730472	0.04472524230698093	0.036327561258537075	0.028558308005484083	1	0.98635183079526	0.8423531138449583	0.4783472404493834	0.058482102539162084	0.012973198134188025	0.009821253503854412	0.00549207069828042	1	0.9735847987178765	0.7914500006456613	0.5106890692266599	0.08762474304776276	0.02157738898459225	0.013908291997274527	0.011425007057512976	1	0.9887646029842745	0.9909454161043127	0.6064389791605266	0.34063126328163285	0.11528523612381304	0.16974102942090433	0.08408315412536194	1	0.975424473759467	0.8569378614651888	0.5194146503568746	0.15743690593764992	0.08150054113565522	0.06015764922500442	0.046236877641234186	1	0.9377213326740381	0.8098039911477226	0.4674112501778472	0.10047402732661943	0.03981346988614333	0.03353505899903006	0.023313718047064513	1	0.9727345717810121	0.787335075803206	0.5083170674424583	0.15559520868768806	0.08072541904363381	0.0648391772954489	0.04573266787485028	1	1.0205678457085186	0.8819127263698422	0.514500674818235	0.09810356333490469	0.014726699439075583	0.010407948007147113	0.006181919706378151	1	1.014634264024366	0.8677235414618661	0.564787387324371	0.14691520704222644	0.03938579766860199	0.02501768344158093	0.012380901643323942	1	0.9768226227910399	0.7656063443276062	0.4740683627954452	0.12987580684515626	0.05559773787510409	0.038541089678788755	0.023779502292188403	1	0.9423900668080246	0.7872031468789235	0.4689375695078712	0.0831294843126667	0.0386535281387657	0.017344097547418447	0.011757971784079667	1	1.0062371637548397	0.8114157805322819	0.4434811220608892	0.09057059909230789	0.04163980063511077	0.031240181142635194	0.025649448631504146	1	1.0054192095479848	0.7837800521831803	0.4726226981537488	0.08423367656216933	0.029396045809432038	0.014887309794070236	0.009687807384774072	1	0.9678676290792482	0.8138526622334279	0.5027642229760403	0.11618272196612481	0.03786548528420364	0.029129297734979895	0.018953948887300887
XRCC6	1	XRCC6_1	+304.207DIISIAEDEDLR, +304.207NLEALALDLM+15.995EPEQAVDLTLPK+304.207, +304.207NLEALALDLMEPEQAVDLTLPK+304.207, +304.207DSLIFLVDASK+304.207, +304.207NIYVLQELDNPGAK+304.207, +304.207IMLFTNEDNPHGNDSAK+304.207, +304.207NIPPYFVALVPQEEELDDQK+304.207, +304.207DIVISVGIYNLVQK+304.207, +304.207EETEELK+304.207, +304.207IM+15.995LFTNEDNPHGNDSAK+304.207, +304.207ELVYPPDYNPEGK+304.207, +304.207DLLAVVFYGTEK+304.207, +304.207VEYSEEELK+304.207, +304.207IQVTPPGFQLVFLPFADDK+304.207, +304.207ILELDQFK+304.207, +304.207LGSLVDEFK+304.207, +304.207QELLEALTK+304.207, +304.207ETNEPVK+304.207, +304.207DTGIFLDLM+15.995HLK+304.207, +304.207DTGIFLDLMHLK+304.207, +304.207VHFEESSK+304.207, +304.207TFNTSTGGLLLPSDTK+304.207, +304.207IMATPEQVGK+304.207, +304.207IM+15.995ATPEQVGK+304.207, +304.207RLGSLVDEFK+304.207, +304.207HHYLRPSLFVYPEESLVIGSSTLFSALLIK+304.207, +304.207FTVPMLK+304.207, +304.207K+304.207PGGFDISLFYR, +304.207FTVPM+15.995LK+304.207, +304.207PSLFVYPEESLVIGSSTLFSALLIK+304.207	modularity > 0	1	0.9576873088485196	0.47250133647326714	0.10580113490143636	0.0280565786710713	0.017092406856196243	0.008153406095662072	0.004704017855960361	1	1.0227836739343519	0.6309932763617901	0.37892455572434164	0.14110922641141696	0.11735684516771713	0.03879221845558088	0.03456948910520868	1	1.083304877843754	0.7348799587674109	0.28413028637626775	0.1057993327052561	0.08383743242707901	0.07638247563903418	0.06551275154403424	1	1.08754607058849	0.9871370457876932	0.3974560036147242	0.13257874217153034	0.07880871278106011	0.04284041898872346	0.029463931214258055	1	1.0315095721195253	0.6994867664521666	0.24476110375369953	0.06568838799228338	0.05027671341944562	0.04352801487191669	0.035047592427727016	1	1.0236580191609839	0.781947655370617	0.3284172526523668	0.1156537273466818	0.07749932381966132	0.05403553853939249	0.03653482535995377	1	1.004875625709249	0.5795659911726795	0.15600666443264882	0.039937467031258396	0.03340030306374609	0.023630977276539882	0.015065064217972494	1	1.0040820562410375	0.4787414526020427	0.14202721503055923	0.04097483623186389	0.025118293231379627	0.014679791951928567	0.008273151461861385	1	0.947718210483146	0.5146446987030592	0.14344689943280642	0.055025597085176604	0.03764029862535428	0.024607315501698326	0.014392096044289909	1	0.9389839760644357	0.46308649748370656	0.12328696800270177	0.043942980516152544	0.03453392378635403	0.021659727819947946	0.013286571835790786	1	1.0214963623502598	0.7087779349928216	0.34155107629934656	0.054594686287742666	0.042464414509531076	0.04068862917340955	0.03635886243836496	1	1.000340164717468	0.7717384269218177	0.2182578328499871	0.0511179142676006	0.017427046463450543	0.03922247740589918	0.012516091984917311	1	0.9132880677425343	0.7771411505189255	0.29163161877033217	0.09969864257618537	0.08613427434913146	0.05994763895742253	0.04120861300846059	1	1.0106672298174912	0.6301638654776943	0.2051074371869228	0.07319296144107487	0.051858333818792395	0.03557317496891193	0.02231050370461025	1	0.9827373532667247	0.5619670505456892	0.2326550420584672	0.10885778491903486	0.09403609224642487	0.06303416076968613	0.055586376753309304	1	1.006140672691551	0.5615656550981496	0.13975322346736663	0.03767194460724923	0.024082376290485923	0.014659085708479468	0.007780511140060665	1	0.9608531150780097	0.6367897409012747	0.27516033865472933	0.11795552625299231	0.08101880315483842	0.052846180239691655	0.027753632994972986	1	1.0307469661809203	0.4608721419567817	0.14070916152523208	0.06552896953927555	0.048636872535041176	0.03550782778494101	0.01920562731385308	1	0.85709078870434	0.3707788835406556	0.1462645566126768	0.04411109671878215	0.03642517328122371	0.016239758022138985	0.010277342118805556	1	0.9488268108413486	0.41806022360607564	0.11971756061381192	0.04474421327245661	0.03442186956310588	0.01949165582544886	0.010823053842995487	1	1.0278827951806924	0.417514011279518	0.11585282259182691	0.036712292755916746	0.02385331742692601	0.011539682791969012	0.008071652162267141	1	1.029673443210111	0.6494590904673323	0.21216078176916375	0.08043440842935459	0.05140170759905444	0.034367394298699304	0.02107065901618026
XRCC6	2	XRCC6_2	+304.207TEGDEEAEEEQEENLEASGDYK+304.207, +304.207AMFESQSEDELTPFDMSIQC+57.021IQSVYISK+304.207, +304.207AMFESQSEDELTPFDM+15.995SIQC+57.021IQSVYISK+304.207, +304.207AM+15.995FESQSEDELTPFDM+15.995SIQC+57.021IQSVYISK+304.207, +304.207FDDPGLMLMGFK+304.207, +304.207FDDPGLM+15.995LMGFK+304.207, +304.207FDDPGLMLM+15.995GFK+304.207, +304.207SDSFENPVLQQHFR, +304.207RFDDPGLMLMGFK+304.207, +304.207RFDDPGLMLM+15.995GFK+304.207, +304.207RFDDPGLM+15.995LMGFK+304.207, +304.207EVAALC+57.021R, +304.207K+304.207HDNEGSGSK+304.207, +304.207RNIPPYFVALVPQEEELDDQK+304.207, +304.207AM+15.995FESQSEDELTPFDMSIQC+57.021IQSVYISK+304.207	modularity > 0	1	0.9367864352383053	0.5139942584011523	0.17753367186174596	0.07117786457304215	0.05721623245514073	0.03353307468868906	0.02146389149655413	1	1.0628545461286099	0.6591378297312938	0.4327627376756807	0.183831549264593	0.16368493419917687	0.09271659742614981	0.1011802184806389	1	1.6759395599231086	1.1048264708072528	0.4753799577214576	0.264088917689675	0.24060367538594385	0.20410905593555115	0.17067219268757874	1	1.0495584419401014	0.9417069791599846	0.487277153151583	0.2088280283392755	0.1470159434434817	0.09874658696809678	0.07529813365536044	1	1.0427908678847955	0.7579019241612592	0.3258439105244356	0.15961273026159403	0.114201135936725	0.09075726400157522	0.06992241669662118	1	1.009011485948375	0.7754645494351138	0.33925672888211006	0.14512859806807724	0.09670754510338751	0.07824426244278974	0.04548278005350602	1	1.0405669366471415	0.6384236311395212	0.19981597782103472	0.08688950328439646	0.07744178995626233	0.05794659280996756	0.04417235315895884	1	1.0097393688925795	0.5564837661009921	0.20737754291537913	0.07223004867179761	0.042387751660851625	0.036104547720996305	0.019503164684700227	1	0.9701566135128376	0.5841674191838357	0.211392091769362	0.07600531974437333	0.05235804834521343	0.04296374607403032	0.031623320671265005	1	1.0049194749604005	0.5042227921857907	0.16693668109653373	0.07134948315308438	0.051614377044285585	0.037012660877386666	0.028683484612643376	1	1.045867615633639	0.6575721216331191	0.3050423437896387	0.10285260176048446	0.07433225402357878	0.07324949231755416	0.05562463509887978	1	1.0006321211085154	0.7793431103200764	0.27008022225362016	0.10410833980210392	0.03935804208626758	0.06855934512513799	0.02894554215556043	1	0.9243258879143039	0.7637479899555335	0.35483388456330833	0.15546304850910286	0.12342257181767365	0.08384494324882057	0.06799701276042906	1	1.0367663502546187	0.6885714296445452	0.28840210533117877	0.12255025130607629	0.08704692013320044	0.05733265661643992	0.04412408294531743	1	0.8517768343134705	0.5577358643887844	0.2548219919500908	0.15774496434843827	0.12507148844165036	0.12560428594276868	0.0901804249051977	1	0.9732232135631638	0.6052473672628224	0.20531866761928763	0.07754225691971646	0.05017637745612806	0.03601341268907166	0.0260478389851896	1	0.9283960790852654	0.6784070217930684	0.30845057963668954	0.15494075745780725	0.11212248758436423	0.08463867350488437	0.06190428698587993	1	1.0196789483392161	0.5027965980979291	0.19655334606733804	0.10517271140759075	0.07460948640400804	0.06430472796208034	0.05099953023889704	1	0.8629253501120407	0.44753791174722074	0.22023777233434547	0.08219017927352364	0.06424806486586233	0.04360899574163702	0.031278544141802894	1	0.9688192967726356	0.5069031055361611	0.22162250976665557	0.08438298782642217	0.06429122592522837	0.037373636722411	0.028439899729331884	1	1.031025910465181	0.4927672381035428	0.19923000264633525	0.07609136779974802	0.047869096958349955	0.03403410931312603	0.02253881572799145	1	1.0215398965762927	0.7226837044041607	0.2878590704938217	0.10841923286581699	0.08155192944008172	0.07581003710168588	0.04449272277588358
XRCC6	3	XRCC6_3	+304.207FDDPGLM+15.995LM+15.995GFK+304.207, +304.207IISSDRDLLAVVFYGTEK+304.207, +304.207K+304.207QELLEALTK+304.207, +304.207HDNEGSGSK+304.207, +304.207PGGFDISLFYR, +304.207RFDDPGLM+15.995LM+15.995GFK+304.207, +304.207IQVTPPGFQLVFLPFADDK+304.207R, +304.207ALK+304.207PPPIK+304.207, +304.207SQIYGSR, +304.207IQVTPPGFQLVFLPFADDK+304.207RK+304.207M+15.995PFTEK+304.207IM+15.995ATPEQVGK+304.207, +304.207RFDDPGLM+15.995LM+15.995GFK+304.207PLVLLK+304.207, +304.207DIISIAEDEDLRVHFEESSK+304.207, +304.207FDDPGLM+15.995LM+15.995GFK+304.207PLVLLK+304.207, +304.207RFDDPGLM+15.995LMGFK+304.207PLVLLK+304.207, +304.207RFDDPGLMLM+15.995GFK+304.207PLVLLK+304.207	modularity > 0	1	0.925233378644285	0.4979440952320985	0.11403345259359338	0.03668618280836955	0.023473476892922486	0.015245332990461661	0.007885478802328967	1	0.9446898242593932	0.6424102259784911	0.37624548693312126	0.1484523746475523	0.11989258038413438	0.043797259650522335	0.03477743613152455	1	1.225218069660107	1.048978722491397	0.5962295988466986	0.36352537818653985	0.3228991676099503	0.32524740100093913	0.3040513378340759	1	1.0786778520806746	0.895762281288284	0.43628050554671316	0.15300397248413947	0.09215098454651154	0.06398987660258001	0.05174023068482097	1	1.0440344604162528	1.2462021794902385	0.7942610271366016	0.18994868124152933	0.16733572082083437	0.19245261260160462	0.15744773152598043	1	1.0167404963006017	0.7993948060015528	0.408193823304434	0.1519737660980537	0.09866449157084911	0.06764509701724829	0.044991869067239385	1	1.0553848173328384	0.5525320434348766	0.18439452312605845	0.059082010379937766	0.04658014755387773	0.029983969143651933	0.02098363894555723	1	1.0528070604654955	0.4446137125089967	0.15883339949961386	0.05282450440192967	0.03226479433335258	0.022319775695866254	0.010748321073826615	1	0.9575201699736076	0.5157489510058412	0.13412556574459217	0.04398329941762604	0.029141578896706443	0.016277303777226998	0.010036157977192954	1	0.9844101661120411	0.487624600895175	0.13913516845089716	0.056089832914476626	0.044790196119251405	0.036716404877494994	0.029185306474315265	1	1.0244243235098132	1.5540343950020838	1.3373722095872174	0.12883676199623428	0.12581632044799834	0.12882264472480465	0.1237383722605042	1	0.9462667462196672	0.7664399171147576	0.26098393597675323	0.10048437438307972	0.04233743044071198	0.06664757715590469	0.02153614278916815	1	0.9367643484083367	0.7837280954951384	0.3102434499272941	0.11238610202809998	0.08724322873080255	0.06274693436182438	0.039421172364167784	1	1.0142497921785172	0.6758506116011078	0.2610262262637872	0.11465317800603544	0.07878014586315098	0.05340376887664811	0.03268103844991236	1	1.0828730285393213	0.8507446868228526	0.568605628567884	0.2965481084942361	0.2791651210771273	0.22532831933450967	0.22308842508437354	1	0.9643759549432688	0.5764572217117909	0.1522947285696549	0.04792455314023628	0.0319225100383884	0.021686179688603206	0.01027666947025178	1	0.9583612713670745	0.6669191608826657	0.28054314299846606	0.13061386793373103	0.09774918407660371	0.07627544824776888	0.04937675228209084	1	1.0061263515877603	0.48616935797767774	0.17374824833160724	0.08827835563233868	0.06118150377430235	0.04372392010185626	0.021353315214477257	1	0.8903091436254722	0.3912351101504489	0.17418562929254777	0.05953696962322572	0.04850109542685271	0.022361348838123622	0.015954771559947557	1	0.8932063025779962	0.44326905573324893	0.14851386975633663	0.07362992143011786	0.048374285960688865	0.03044737431822685	0.017889848405068683	1	1.0595276855290872	0.44352230773382856	0.17579465193460167	0.08215733462913032	0.05239630307207278	0.03018721478259662	0.016248136217018226	1	1.013308365865008	0.6296053597348004	0.2020703244471341	0.07679587480943595	0.04065298083594582	0.029212063110159406	0.016117815279618225
DPF2	1	DPF2_1	+304.207ILEPDDFLDDLDDEDYEEDTPK+304.207, +304.207VDDDSLGEFPVTNSR, +304.207ILEPDDFLDDLDDEDYEEDTPK+304.207R, +304.207GPDGLALPNNYC+57.021DFC+57.021LGDSK+304.207, +304.207LDASILEDR, +304.207EGLISQDGSSLEALLR, +304.207TGQPEELVSC+57.021SDC+57.021GR, +304.207PDTDQTLK+304.207, +304.207LDASILEDRDK+304.207, +304.207EDSQPPTPVSQR, +304.207LPFLDSQTGVAQSNC+57.021YIWMEK+304.207, +304.207K+304.207GPDGLALPNNYC+57.021DFC+57.021LGDSK+304.207, +304.207K+304.207LDASILEDR, +304.207K+304.207LDASILEDRDK+304.207, +304.207NRPGLSYHYAHSHLAEEEGEDK+304.207, +304.207WQC+57.021IEC+57.021K+304.207, +304.207RILEPDDFLDDLDDEDYEEDTPK+304.207	modularity > 0	1	0.9932206156627572	0.5456541039779266	0.2963478679837294	0.23853815729565853	0.21042111766569752	0.16051135914791645	0.10882611914600446	1	0.8244623501990735	0.3559972634734995	0.2847857524923259	0.26885482518468623	0.2342354788671064	0.13440197106140597	0.2138028829280062	1	1.0766023873469348	0.5135009518342145	0.2534356459766204	0.24899901184625936	0.20048550381732286	0.1702586326708661	0.10875512869360227	1	0.966368689360602	0.5415386649681838	0.39197803998744346	0.4360769754298727	0.41849016390324906	0.3523872858053353	0.39530960884615596	1	1.0568475342114099	0.6592592205685407	0.29001573776115636	0.2703753158350503	0.23139056053642504	0.18921427395729776	0.14504284117303787	1	0.9291935697485202	0.5516034753997245	0.2942219333577103	0.27785866898034706	0.2504454680576253	0.2668628334655594	0.14876183397961537	1	0.8982519680712611	0.5382297375098892	0.33300751199910217	0.33166483205307284	0.2980413884552811	0.22172706590369068	0.17429290094876002	1	0.9797439113048437	0.5609058903106001	0.3715239185469075	0.31927573000501586	0.2968997248418275	0.205927701757005	0.1492087700382396	1	0.9602830328492413	0.5789039881580302	0.30260725047063564	0.24504686321365204	0.16914707696818185	0.1521246507521914	0.11870252645078819	1	0.9636316704031308	0.4887242531482644	0.2187520738102023	0.17852545308660284	0.14957916162668383	0.09973097898094649	0.07465429804831794	1	0.9919061752927376	0.44626906224565444	0.22819701324117006	0.18089429720302233	0.15045436024016964	0.09976203054980212	0.08730732368325494	1	0.9487423757133913	0.5804185312097918	0.34635480302086646	0.32407106808555536	0.06274132649386942	0.2080077960007061	0.09035074283445019	1	0.9289903854482419	0.58334723224619	0.3567397053584801	0.274372033477999	0.2835414977888306	0.21452272519616875	0.17279944776527842	1	0.9829702971171597	0.5374007189148995	0.3229767198107047	0.2828179482276951	0.24169450585143523	0.18520645614998874	0.14652995864063548	1	1.0314683541592387	0.35458095255072397	0.16020169693776803	0.14334119516372335	0.13367143368205053	0.09390493277151316	0.056994655480493935	1	0.9126389063368778	0.5384560035198814	0.28153202588766374	0.23473154203677823	0.18577188321507418	0.14313386609532128	0.10610773087893594	1	0.8260426248670961	0.5498859722623218	0.40441692131237716	0.3486522098777612	0.31269533401688904	0.2730922488828627	0.16884708924085592	1	0.8356590424277239	0.44092657477853603	0.26211330735509997	0.23293724566559068	0.1663791765968369	0.13265700626621604	0.07766485644165472	1	0.8548211993935999	0.5012934528610669	0.3201730664400395	0.25905027696623995	0.24693648937041077	0.14830095246492067	0.11183779203641263	1	0.8330921724722351	0.47484122697775455	0.2713558205746675	0.20956676349012948	0.14582173100619716	0.10940856116825655	0.071549367631458	1	0.9730826433486828	0.5150928606025666	0.28352847744073567	0.2498599514794326	0.1938725611053926	0.14072159413496138	0.08215561165521214	1	0.9522724976779638	0.5999596382081247	0.2685231312472783	0.2809944762338553	0.22809673491019727	0.16809662055719898	0.12356924746613715
DPF2	2	DPF2_2	+304.207DAMEQC+57.021HNYNAR, +304.207AHPPEDPR, +304.207DAM+15.995EQC+57.021HNYNAR, +304.207LSFPSIK+304.207PDTDQTLK+304.207, +304.207LLGEQYYK+304.207, +304.207GPGLASGQLYSYPAR, +304.207LPFLDSQTGVAQSNC+57.021YIWM+15.995EK+304.207, +304.207PYAC+57.021DIC+57.021GK+304.207, +304.207SGHPSC+57.021LQFTPVMMAAVK+304.207, +304.207LSFPSIK+304.207, +304.207ASIYQNQNSS	modularity > 0	1	1.0403977705032503	0.4870660955370867	0.20187754258078477	0.15940877584569255	0.14303826910334996	0.10871451602406842	0.07503381231776186	1	0.84324441243797	0.32083535999124246	0.23218125318156618	0.1951409909795532	0.16549064190250448	0.0860806486886688	0.13363964806688577	1	1.0163760313346846	0.7360058030607891	0.4790166706247356	0.20662366311182773	0.1691995052075244	0.12051707367865855	0.09559487709677908	1	0.9191198925648136	0.4064506287569231	0.23912081237227184	0.2696969651523089	0.24222288096816202	0.20220230231135847	0.2250149058883681	1	1.0470155730774817	0.9005502004260951	0.46260879513570813	0.19273656337654976	0.16653098354337986	0.14185060823014267	0.1265252661958908	1	0.8710911728243187	0.38860284968866166	0.1516045470993206	0.143047616141639	0.11477219333310383	0.07886899759666621	0.07150593680673756	1	0.8936008161890503	0.5002381697118594	0.24645704562497972	0.2207505107383068	0.1863671849731378	0.13342528300238016	0.09512601115668205	1	0.917441332232199	0.40315197339811526	0.2255753744207377	0.22208517622656818	0.18474808864428666	0.136807597952754	0.0978540975606368	1	0.9324653824122877	0.5461184815690483	0.22974315213869972	0.16942058894364562	0.10758857328103755	0.09037553234901838	0.06781933597225381	1	0.9374197547096176	0.5475232286801944	0.21130391566790377	0.16401003278358975	0.11624481193561087	0.08295203851498918	0.055001913909872586	1	1.0298418211980331	0.42510923620004964	0.20117240174806336	0.1380992647452917	0.12276861600298644	0.0842379420598304	0.08486106514390404	1	0.9320197484894385	0.541564900381235	0.18413509988058585	0.15512448853396468	0.03899133947171529	0.12862040325566607	0.06281611419923755	1	0.9213751113343258	0.5060822449572073	0.23995568645939178	0.1790443655881358	0.16245513633033312	0.11604708023530921	0.09471107827666378	1	0.9585112562255487	0.42696644230806463	0.20642959230696342	0.1757903446952872	0.1526529504498141	0.11945537240713548	0.10053204638016557	1	0.9646536317726747	0.4766045936314227	0.25064301679862383	0.18317400601340766	0.15380665149687392	0.0825883895556797	0.06557270523716957	1	0.9120967968816646	0.5415586758709081	0.24413766192753933	0.17462580378529247	0.13113938501956907	0.10856688846510243	0.07765098801157222	1	0.9594826411420851	0.5306881629545676	0.3656433104272697	0.2836760711186932	0.2298415792095936	0.15436230765174436	0.11420084971558361	1	0.7900483242388296	0.339458939880355	0.18145554243868972	0.18151441676323501	0.14220097632432732	0.0964920372464954	0.0537825616502689	1	0.8583606130118508	0.396555685695417	0.24042268231281602	0.1785978418516247	0.16745081620527222	0.09130425303571982	0.08081975314286699	1	0.846295748372183	0.4248195457699208	0.22952938375997364	0.15855920940216722	0.10253699198134636	0.08059705418118933	0.05999758238749748	1	1.0152833583003325	0.43291759802931823	0.226763420207635	0.18508905849588983	0.1372276130709033	0.09290796862068405	0.06017352352114936	1	0.9878379750132602	0.49199138953449756	0.16952386398242594	0.16533397639412795	0.13097529652837825	0.09168926364230455	0.0664054936465679
FHOD1	1	FHOD1_1	+304.207VQYLEDTDPFAC+57.021ANFPEPR, +304.207VDFEQLTENLGQLER, +304.207FLENVAAAETEK+304.207, +304.207QLWDSPETAPAAR, +304.207QIFQEDK+304.207, +304.207AETLAGAMPNEAGGHPDAR, +304.207MITETEK+304.207, +304.207GDADSHASMK+304.207, +304.207DIPAPSPPLPLLSGVPPPPPLPPPPPIK+304.207, +304.207VNAILEK+304.207, +304.207SLAPEPK+304.207, +304.207SNAINIGLTTLPPVHVIK+304.207, +304.207LTHFLDQC+57.021AR, +304.207HELAPALR, +304.207VGAAADHNYQSYILR, +304.207AETLAGAM+15.995PNEAGGHPDAR, +304.207IEEAQLANPDIPLGPAENFLM+15.995TLASIGGLAAR, +304.207LLTMMPTEEER, +304.207LLTM+15.995M+15.995PTEEER, +304.207SLLTSRPEDTTHNR, +304.207APTC+57.021SLDGALPLGAQIPAVHR, +304.207FGPC+57.021ATLWASLDPVSVDTAR, +304.207VGMEQLVQNATFR, +304.207GDGEPVSVVTVR, +304.207TM+15.995TTVLDPK+304.207, +304.207LLLVFVEYSENNAPLFIR, +304.207EPLIPASPK+304.207	modularity > 0	1	0.8790482085194302	0.3822758481759385	0.25958725519585046	0.1790147288886547	0.12195105817933327	0.07333674132473829	0.04477697591546046	1	0.7691072407729643	0.24065919592715712	0.1545804585304493	0.09819924731198133	0.0797632198560141	0.049259132232194566	0.03499637452809383	1	0.8901795722790468	0.4460403990989043	0.31297702744091704	0.22089948736733156	0.15510215673420624	0.10055818079814006	0.07702953588749677	1	0.8678366101337766	0.2882346559123403	0.1705653761883286	0.12954231260251786	0.09244628933965374	0.06957280334182456	0.046372941658237035	1	0.9424487977606587	0.4755889358192632	0.3457486430623514	0.2792348360230771	0.21084392656259815	0.15503991922942442	0.12031790298015345	1	0.88344853867388	0.30105343503632526	0.22001282078914897	0.14199689438608037	0.09576843141732123	0.07546948458256673	0.04886424262989768	1	0.8578023411890536	0.4929425178987153	0.3270762586358118	0.22253185585127883	0.1468150235369887	0.10197500778338996	0.06359644339974907	1	0.8991439120305573	0.5726484094829629	0.45719688537524966	0.33000735846379237	0.21423720784193956	0.21008386656545827	0.08662678845935849	1	0.786694256095062	0.2473485687918189	0.13423962081170526	0.09186779694719235	0.06410917981819773	0.04795419400489323	0.03865019215873361	1	0.844151374599479	0.31230274297787286	0.20001473641108566	0.12180103866171482	0.07920513027522923	0.049939325870614004	0.03109652270704236	1	0.8508717629949296	0.2768735101820135	0.1852488116810947	0.1399325350648307	0.1095951240509954	0.07116706239553064	0.05550065885631762	1	0.835881225291609	0.42789719170616414	0.31769950386482915	0.21486178238662595	0.08549175918913177	0.13346240985393965	0.03836894886164044	1	0.8111611828086907	0.4814906282663087	0.35866423936465935	0.26362251180611485	0.24005664347075262	0.17491110195466744	0.10797839004450538	1	0.7632332428605166	0.39438365802300696	0.2802890243249277	0.18547487015859757	0.12706987079399573	0.09029024619647749	0.05850450907197277	1	0.9054973014267859	0.31141622231572824	0.155508175637828	0.09631562705839375	0.06464919644463839	0.050950294898829386	0.041996779470139384	1	0.8084060364941761	0.25895386436427265	0.15645781851166193	0.10540983582736155	0.062264599036681766	0.04630285223376065	0.034186829006652306	1	0.8555114869445873	0.397343853217414	0.277450966333222	0.15396662684253073	0.10821514070711578	0.06795551572006378	0.04182599726283453	1	0.7658214269181832	0.286816329599086	0.21759718645190643	0.16732365909251481	0.129674878479563	0.08865112021017665	0.06088619568003041	1	0.7672673009206444	0.430905050445915	0.3120055514005231	0.1905993204450404	0.14274442743121918	0.0999222773484924	0.07447456968099243	1	0.6848734343914382	0.16002018444522137	0.10082725783731403	0.06800865101121364	0.04958432714555635	0.03833906015970958	0.027570721007408188	1	0.8882113087577651	0.35580673206471564	0.26528806455345494	0.15844143973672453	0.09178849269373276	0.04975425188370724	0.03127804944767653	1	0.8865566173997927	0.5496910098113644	0.36970198284450917	0.26569939257530373	0.19692357994420087	0.14414788782243038	0.10595706721901135
FHOD1	2	FHOD1_2	+304.207LSIGDLDFSDLGEDEDQDM+15.995LNVESVEAGK+304.207, +304.207LEDGDIEEAPGAGGR, +304.207NGADPELLVYTVTLINK+304.207, +304.207EMLEGFYEEISK+304.207, +304.207SGLGDDLVQALGLSK+304.207, +304.207EIAEPLFDLK+304.207, +304.207AALLNFDEFAVSK+304.207, +304.207EFALEYR, +304.207DLVPEFVHSEGLSC+57.021LIR, +304.207M+15.995ITETEK+304.207, +304.207AVNSVASTTGAPPWANLVSILEEK+304.207, +304.207HLGTAGTDVDLR, +304.207GDADSHASM+15.995K+304.207, +304.207LEHLFESR, +304.207FSGVAGEAPSNPSVPVAVSSGPGR, +304.207LYSSSGPELR, +304.207GPFPPPPPLPLAAPLPHSVPDSSALPTK+304.207, +304.207LLGAPLK+304.207, +304.207LDYDSM+15.995ER, +304.207LDYDSMER, +304.207EM+15.995LEGFYEEISK+304.207, +304.207AAEESLR, +304.207AEPIWELPTR	modularity > 0	1	0.8398829256894097	0.23713166981651934	0.11890780248535861	0.0746531146415073	0.050211859188605955	0.03481532270486984	0.02252181113849918	1	0.7079651932165596	0.11641451212631365	0.05036402704310177	0.026878692359064642	0.027108611636975286	0.013547679490663494	0.010942537022272722	1	1.0880378410768192	0.3232933464094922	0.1508102917791417	0.12906939146618296	0.10927477506746648	0.0873797216235735	0.061749551617156416	1	0.844802500734404	0.21153862902264614	0.09269886291131949	0.05366436215302874	0.03447415103062437	0.030794050482283744	0.020585494750951727	1	0.8966427017693885	0.2592220951099161	0.13115047190558984	0.09823605988207935	0.07612252530394338	0.05531312921228539	0.04016067326497271	1	0.7988379169689698	0.27156160361443077	0.13807263015107046	0.0752143652976023	0.05515254364978551	0.04964440714740846	0.037341752787265696	1	0.7782598019908505	0.2756403137923572	0.10979476815437042	0.07889340489695218	0.05503018793323797	0.035361755761752205	0.02182822664984246	1	0.8237076526086728	0.3569492573913883	0.23901366909927171	0.17716295608527746	0.12342860304155633	0.11995332860652046	0.04521395709625116	1	0.7547001695305593	0.16728413600886144	0.06128556982786861	0.04113519804160927	0.030704805450563356	0.019933276665124934	0.01317806830234548	1	0.7727684707059257	0.18905351498840017	0.10981894185031504	0.07995852162316822	0.051779876499634725	0.030039991251071794	0.02087247512149399	1	0.7965884243582294	0.14871468175004357	0.06289502554612464	0.039140200416599005	0.032569801947653076	0.021313335479383366	0.015012384843560664	1	0.7897539967165674	0.2669107824124866	0.12946225994354352	0.09337302662014084	0.03814582823997017	0.08713664409559826	0.03267811372168431	1	0.687723202021282	0.21954289441256283	0.09938296922222545	0.06311866043400126	0.05215346621119597	0.06365912612275716	0.04975661335051129	1	0.7519901048725177	0.2895932077633656	0.17250230699850957	0.11982691928380512	0.10298373908052233	0.0813778517379771	0.06130612552452733	1	0.9310822029072768	0.2398421021807226	0.08906570755508532	0.043804103281804986	0.036711521263149346	0.02933636090939576	0.022638822308672223	1	0.7836343145874365	0.17015314732000913	0.07374642062185265	0.03951528425284761	0.027708119071742945	0.020433809602009835	0.012157925209163546	1	0.8502382412884968	0.3199079347386693	0.1762062693686102	0.10856798590554888	0.07960657906442375	0.05314630972107477	0.03318278106619363	1	0.7154177483484023	0.12515886231256346	0.05980243622946128	0.045239411641467484	0.03329731980664015	0.02769501098595535	0.021962140476894487	1	0.7602918568024922	0.25776671633641085	0.1585900115665882	0.09257194564296041	0.08174190099277255	0.061217373689961	0.04228741740353981	1	0.6616515855073924	0.08796393039368404	0.03654824485366949	0.02462932134629277	0.02103495357991328	0.01857372376077933	0.01394391510726	1	0.8738865657236776	0.18824850590706751	0.11151370969813812	0.06238622748138771	0.04254118445471384	0.03339553918546266	0.027272406523620868	1	0.8308581944885356	0.3479183841683901	0.194730630226296	0.13701643040273434	0.09218194349042023	0.07721662178296265	0.04711228206950737
RBM33	1	RBM33_1	+304.207TETEFPDEDEETR, +304.207LSGGQGGESDGFFHPEGQPQR, +304.207LSGGGGESDGFFHPEGQPQR, +304.207TNSGGGDGPHISSK+304.207, +304.207NQDVSISNVQPK+304.207, +304.207LPQPPEVGPQPAR, +304.207EPAHALAFQQK+304.207, +304.207SIQGIHPAK+304.207, +304.207GGLQQPPHLPAGPHAHSPVPPGIK+304.207, +304.207TVPQSQTQPLHK+304.207, +304.207PADVEEPAVPQTPR, +304.207DIK+304.207EESDEEEEDDEESGR, +304.207ELPIAPSHVIEM+15.995SSSR	modularity > 0	1	0.849048164075118	0.758253107914242	0.45820687963481666	0.36132703844829783	0.19834876180362257	0.14925696603304445	0.11375638102500217	1	0.7721022049600341	0.4979624782257378	0.5663138185219095	0.33832973318188136	0.2559174030334617	0.1276636448066686	0.1562460778426119	1	1.1077289389509866	0.7137076123075337	0.4440456794224277	0.31434919985286885	0.26346301473697914	0.24421950376739132	0.16753222501725568	1	1.0337097427042896	0.6328613559938028	0.5565886269744004	0.35052511869058495	0.2780294939469304	0.20699549725619232	0.17829199555419553	1	1.2406182830626082	0.8992570952237456	0.682454322126194	0.506793767784649	0.4234860234569514	0.40565176162872374	0.24029059469287056	1	0.9246751001775467	0.6902524509180216	0.48353199616278636	0.35597621627136283	0.27754580497566134	0.27019821672647304	0.1792861005505914	1	0.9206687225296305	0.6151703176358869	0.525938020777441	0.32391807016501994	0.23772966187933042	0.18610333535292084	0.1587437914028414	1	0.9472266738179437	0.6355797577771898	0.47163475407199135	0.3083892850343074	0.21729436236205432	0.16568256902761574	0.125906390263367	1	0.9761043678842056	0.7439917615847532	0.5035699112469788	0.3660844119033838	0.2804731260987655	0.28280462749343227	0.24699303323362173	1	0.9816226122740411	0.5652553696877631	0.37425399115986285	0.23174741809436641	0.22098728049042152	0.19138005243122252	0.16803843900791246	1	0.954954036354175	0.6342507464858506	0.4529045105545291	0.2985140798310368	0.21864337779900148	0.20160399634253784	0.168166158821151	1	0.8942083549417216	0.7501021342274606	0.4504414014987573	0.3939469940623274	0.0925123364360921	0.24792068164262338	0.09705958757523164	1	0.9274676251392628	0.6773540680898246	0.43971564167649224	0.23320897266049312	0.2562000285886521	0.20559117148602807	0.19251980503956975	1	0.954087127390222	0.6800555844624202	0.47386783866824445	0.31850183439704594	0.23641709082301546	0.1988119125455448	0.15317842963913408	1	0.8847397327631724	0.5739594297499327	0.39527089719459274	0.3307630071672459	0.30192137807376856	0.2975465476689898	0.13615021010333248	1	0.8716089104880257	0.5934083784454908	0.4128694805413413	0.26269599163811946	0.1929389012180909	0.16964634051867233	0.12314392531597053	1	0.8958923359221985	0.7057648325266713	0.44677195234684863	0.3101394238914935	0.2428765050290621	0.2250366788905585	0.15233644928399756	1	0.8683471591449367	0.5768763451413249	0.3981504799583964	0.34395797820704466	0.27676521233237916	0.25470265868103137	0.1548034273632029	1	0.6988128565403718	0.5206436994778046	0.35177599457591324	0.22001485882266306	0.1859177859463365	0.14133215801926444	0.10998569134418018	1	0.8469162093990048	0.5843128892231442	0.45295421507319383	0.2956183346572211	0.1921105762784482	0.1695879182837411	0.12651058967145337	1	0.9441505852654365	0.5046906749507629	0.39227253501940046	0.2707930508476972	0.20547411164318358	0.14894549887192685	0.11665154720531193	1	1.0018423904325453	0.7675947887769884	0.36457625973053637	0.3540824228750985	0.2656624029565174	0.2788894631285226	0.16164082374946334
RBM33	2	RBM33_2	+304.207AADEDWDSELEDDLLGEDLLSGK+304.207, +304.207EESDEEEEDDEESGR, +304.207NIPETLELSAEAK+304.207, +304.207AALLEFEER, +304.207HM+15.995IDLSHINVALIVE, +304.207ELPIAPSHVIEMSSSR, +304.207HNTTSQNVSK+304.207, +304.207NIHINPHFK+304.207, +304.207RAADEDWDSELEDDLLGEDLLSGK+304.207	modularity > 0	1	0.911728939682024	0.6101753235599494	0.44959188335370176	0.43742911614001173	0.4621720228411781	0.461880469575942	0.437964839394537	1	0.8819366426677986	0.5182052336271042	0.6416235808433278	0.5545682539112574	0.4886706879601061	0.18242282789771486	0.37685680072730976	1	1.036766272273741	0.752153524001071	0.530277561775681	0.4696828240842792	0.4004283904142841	0.41637657570120146	0.3129849316318181	1	0.9630469016432011	0.6854996924069144	0.657848878915973	0.7032551049096384	0.6700425952607197	0.5893958841227581	0.5676830753177659	1	0.9004402215212862	0.7200475492125313	0.5469796680182059	0.49459366345718386	0.45354074089712876	0.4772602284612512	0.3464033602555951	1	0.9617401538311048	0.7168844991016828	0.5598980677307293	0.49473822033197395	0.45042298935503333	0.41318331240082934	0.32311279863725445	1	0.961358862714081	0.6734748699493764	0.5062422181239696	0.520456315224229	0.5097038242350471	0.4746721059104509	0.4938336826894567	1	0.926179296919488	0.7181754974013383	0.5996452076034791	0.5550638845961205	0.46804758801697277	0.4195850005948062	0.3189836768978237	1	0.9053857014579247	0.7339515348299196	0.6216333663879601	0.6180092142206354	0.4136379072428365	0.46438874456948503	0.42375548201292945	1	0.9591611070907322	0.6516300380335827	0.5031949379060068	0.4858273783745253	0.4742041229526171	0.475118891356625	0.49198762724154876	1	0.9422465022548454	0.5711850921909907	0.43329890952972255	0.4094267003532249	0.389007897030454	0.34151704028382845	0.31506159463400785	1	0.9372234897898808	0.7743050631069167	0.631680227911506	0.5854100205207259	0.05547281613628447	0.526040660675753	0.25688209981996707	1	0.9274632034300924	0.7307646829385795	0.5508379957934029	0.3963507303314427	0.43216349165059814	0.37351242560146436	0.33225665327035686	1	0.9390820265759534	0.7488778485356455	0.5861707087165141	0.47681400052518363	0.3950778532458254	0.3444245284547883	0.24503034037995503	1	0.8900992697268963	0.6073880397906801	0.4681032992860043	0.4588787335188533	0.44137553193422524	0.4339067258163278	0.1973965667456585	1	0.7623164067232224	0.6399813605498494	0.4987614414425515	0.5006687837885712	0.4044133064191167	0.39509580607624545	0.34445247640302273	1	0.9618838244866375	0.8075302626870883	0.6966668668759103	0.666963754588072	0.6229003651805406	0.5632265612124773	0.43793335600592237	1	0.8754967983187963	0.5570239874592293	0.36786820145337135	0.39140561012593456	0.3535497461991036	0.2923992269667245	0.2098346642372031	1	0.8587499354043819	0.6419634568299195	0.5297442273873847	0.4685107085997591	0.4833616449402449	0.3934422181079897	0.3686611559422093	1	0.8363956375849139	0.6144833804072614	0.5231230573393989	0.4488041242791485	0.3196725131012411	0.3634432914358945	0.34982120882193873	1	0.8987101364271022	0.517036939734128	0.4005768743649947	0.40743673618322523	0.3779745835623567	0.3644301148157013	0.28283483182293245	1	0.9460050792265805	0.6990277900733407	0.5406033229902697	0.6170538134291683	0.5552501394089323	0.5378252922744448	0.43683165237169325
MCM2	1	MCM2_1	+304.207THVDSHGHNVFK+304.207, +304.207DAILLADLVDSC+57.021K+304.207, +304.207YDPSLTFSENVDLTEPIISR, +304.207DYVIEDDVNM+15.995AIR, +304.207DTVDPVQDEMLAR, +304.207DTVDPVQDEM+15.995LAR, +304.207DYVIEDDVNMAIR, +304.207ATEDGEEDEEMIESIENLEDLK+304.207, +304.207HIESMIR, +304.207ESLVVNYEDLAAR, +304.207GDINVLLC+57.021GDPGTAK+304.207, +304.207YDPSLTFSENVDLTEPIISRFDILC+57.021VVRDTVDPVQDEMLAR, +304.207DNNELLLFILK+304.207, +304.207VAVGELTDEDVK+304.207, +304.207EWTLEAGALVLADR, +304.207FGAQQDTIEVPEK+304.207, +304.207GVC+57.021LIDEFDK+304.207, +304.207IFASIAPSIYGHEDIK+304.207, +304.207LNQM+15.995DQDK+304.207, +304.207C+57.021NFVLGPFC+57.021QSQNQEVK+304.207, +304.207DQQIGEK+304.207, +304.207VMLESFIDTQK+304.207, +304.207LNQMDQDK+304.207, +304.207VM+15.995LESFIDTQK+304.207, +304.207TSIHEAM+15.995EQQSISISK+304.207, +304.207ISHLPLVEELR, +304.207GNDPLTSSPGR, +304.207ESMATGSIPITVR, +304.207EWVSMAGPR, +304.207RDNNELLLFILK+304.207, +304.207IQESPGK+304.207, +304.207EWVSM+15.995AGPR, +304.207TSGVVTSC+57.021TGVLPQLSMVK+304.207, +304.207TSGVVTSC+57.021TGVLPQLSM+15.995VK+304.207, +304.207ITNHIHVR, +304.207M+15.995AEAHAR	modularity > 0	1	0.941197265551438	0.9559692320358776	0.851157130116227	0.4109579921301163	0.04690280687377675	0.022457011479579278	0.014419389887552661	1	0.9969737168110427	0.9479717424800913	0.8313621139898448	0.2675999203555824	0.05328396380567603	0.021101259727693885	0.01746455016352466	1	1.0670017692949882	1.0419353025447813	0.9220187096966773	0.4551395553742211	0.06301744807720902	0.04143157444623847	0.035133110243896676	1	0.9725988969512874	0.8736194772397662	0.779850522416628	0.3409015274590367	0.03717895162463993	0.025475456316103033	0.02031528169045864	1	1.0093272507362105	0.9158345037675559	0.821298299463697	0.5042196603029203	0.06010146655916375	0.036730342424103155	0.032616547182245485	1	1.0162470091302283	0.9678800359102708	0.9424883752220278	0.537678882698786	0.1099664816013243	0.07045266715148632	0.05147264651133149	1	0.9914981064404484	1.021049091008602	0.9349894147256536	0.5111734377403784	0.041052884098837006	0.017810935053140454	0.013146472808642526	1	1.011192604000864	0.9166930729660151	0.8597339393980836	0.436315144338494	0.04472508015814073	0.03384117586889181	0.0208030716164768	1	1.019598303206508	1.0646269760903604	0.8741952290034778	0.4662642245503999	0.06388651205165335	0.037033107680783196	0.028497255882496204	1	1.07389023692455	0.9900388058065603	0.8616734557688436	0.39435614033251326	0.04156088352561524	0.02242695483315865	0.016638142783700186	1	0.9285616747192001	0.9071731538974273	0.7970111138642095	0.4269050053788872	0.05932757532506731	0.03904844142651206	0.03125496895851734	1	0.9744998290208019	0.8899053359480078	0.85031563749457	0.4718260963219361	0.030196643263211528	0.08637023366160096	0.02346532163955031	1	0.9516110044417607	0.9289825793535393	0.8038460666233912	0.4040557489642352	0.07369306762453905	0.04279547735889827	0.034120015337820796	1	1.0125390155101026	1.004710864957065	0.8716990089114367	0.3881690125016492	0.06323115369345539	0.03984015920432258	0.02863589891821832	1	0.9578674173279974	0.8867120045407333	0.791906768555438	0.4482798199475247	0.0870656059141843	0.046052334875883644	0.03788359845126439	1	0.9857619821814038	0.9893476356624734	0.8500557555898156	0.42654870317855337	0.0670276626495842	0.042273222577740986	0.029810845569506382	1	0.9305168569227995	0.9099672800593226	0.7532814638941915	0.3713912179685213	0.06972460029571159	0.04806365127395366	0.030253687065720757	1	0.9772689547975895	0.8502311108549868	0.7508915315474668	0.38948351708509893	0.10738488546923164	0.07322330664492951	0.04244508281347297	1	0.9524331759504109	0.8868696942803423	0.8221019786012413	0.3786829352414299	0.054063070236511676	0.028177053804327112	0.02247440472857123	1	0.9683905820248297	0.9241130957527304	0.8282161447635802	0.3617014579478594	0.05004298922573852	0.025910982998044264	0.021052409269450803	1	0.9807602555361564	0.9011378192951776	0.9009311153884834	0.3619618269557323	0.07333312734332573	0.04370998275641398	0.027628864030576933	1	1.05002419611834	1.0017045902625648	0.885398615576901	0.5209594386293902	0.08611562459811195	0.05131502861605321	0.03380494434009708
MCM2	2	MCM2_2	+304.207DLPPFEDESEGLLGTEGPLEEEEDGEELIGDGM+15.995ER, +304.207ATEDGEEDEEM+15.995IESIENLEDLK+304.207, +304.207AIPELDAYEAEGLALDDEDVEELTASQR, +304.207DLPPFEDESEGLLGTEGPLEEEEDGEELIGDGMER, +304.207HIESM+15.995IR, +304.207EEEGLANGSAAEPAM+15.995PNTYGVEPLPQEVLK+304.207, +304.207EEEGLANGSAAEPAMPNTYGVEPLPQEVLK+304.207, +304.207GLLYDSDEEDEERPAR, +304.207FDILC+57.021VVR, +304.207PGDEIELTGIYHNNYDGSLNTANGFPVFATVILANHVAK+304.207, +304.207PGSC+57.021PEC+57.021QSAGPFEVNM+15.995EETIYQNYQR, +304.207PGSC+57.021PEC+57.021QSAGPFEVNMEETIYQNYQR, +304.207QINIHNLSAFYDSELFR, +304.207TSIHEAMEQQSISISK+304.207, +304.207TDALTSSPGR, +304.207GLALALFGGEPK+304.207, +304.207ESM+15.995ATGSIPITVR, +304.207QLVAEQVTYQR, +304.207MITSLSK+304.207, +304.207M+15.995ITSLSK+304.207, +304.207AIFTTGQGASAVGLTAYVQR, +304.207GLLYDSDEEDEER, +304.207EHVLAYFLPEAPAELLQIFDEAALEVVLAM+15.995YPK+304.207, +304.207MAEAHAR, +304.207FVVGSHVR, +304.207DNNELLLFILK+304.207QLVAEQVTYQR, +304.207TSIHEAMEQQSISISK+304.207AGIVTSLQAR	modularity > 0	1	0.9567001572625211	0.8737284217108687	0.8304717979160834	0.41358102696641813	0.10932603710122123	0.06321904375557773	0.04362449940629295	1	0.970984197170004	0.8605387419846918	0.7668146035059556	0.3162818433444106	0.14678331406389875	0.09178409146009191	0.08735842551389097	1	1.1208308481874782	1.1471294946076003	1.0287046144824061	0.6837518138716999	0.2672465350982659	0.1672661872450751	0.12349350947033436	1	0.9078691880799833	0.8409477880429429	0.7022352968915622	0.3364754169083287	0.08130270197964755	0.06430352322776874	0.0538806913605088	1	1.05958104013724	0.914066435016647	0.8568127405048107	0.5370501297325505	0.13645258276509997	0.09563128970377609	0.06994558402774859	1	0.9992016989291044	0.9345308474425825	0.8962523525605148	0.5508814744624996	0.19772647860815312	0.14541501585175895	0.10320812706148519	1	1.0131268228661634	0.9688730035206872	0.886517729495528	0.5395682542672325	0.13360889158254496	0.09229007650002855	0.0689711711786523	1	1.0441376178603399	0.9104065475517079	0.8563663611435279	0.49306926185740957	0.15572350600661147	0.20337345697662815	0.075523881272564	1	1.0130489091623587	1.0305579628654298	0.8462926123905262	0.4963045264372388	0.10869550504943595	0.07032990984139807	0.04775025927649944	1	1.1100664422536883	1.0557487753114814	0.996545150669081	0.787718751643949	0.13706800347075732	0.04693845718103633	0.04369393671831146	1	0.9139334010998718	0.9253291485765924	0.8228840356761984	0.45444761699832775	0.12914710740581478	0.08782688329852942	0.06809388387856612	1	0.9736281250547097	0.9026821212919885	0.8100051392399394	0.49504204254075795	0.06617472618004526	0.10902761294352278	0.05145789272412128	1	0.9661253488026598	0.9097962708530093	0.8080263326325406	0.5830201013259938	0.14870028393957022	0.08650271131674833	0.06169843226306746	1	1.0319447980206902	0.9895334045430377	0.845078769846767	0.4550655243819679	0.1314756076550596	0.08776354955299105	0.05796093441567355	1	1.0098869844492753	1.0913490437468902	1.0496460369297946	0.8198223566510977	0.35409871197535436	0.18318724544790077	0.14923732446317936	1	0.9621833180985592	0.9534082514080524	0.7842515365694621	0.4601066951750263	0.15371653080657663	0.1052244827216152	0.07058155244001474	1	0.9456141764470319	0.9660479907003728	0.7484980843957019	0.4663669952935582	0.15200909166140256	0.10221166408714966	0.0566964976247221	1	0.9710674677616105	0.8742788285915027	0.8196911184551218	0.44882686865747307	0.15941128783408742	0.11043862126646604	0.07343865594883331	1	0.9427415647159267	0.8837911946708373	0.8044531517923424	0.4096925609058919	0.14759576877183686	0.08728919701693458	0.06362021984202919	1	0.9189142855208232	0.9080632411699345	0.7649547694860465	0.38655868963877343	0.12660634024990713	0.10638325002321423	0.08762020827190886	1	1.0325392177520374	0.8770579908620788	0.8693996106358043	0.39649673063918256	0.14540453695379124	0.1073425095852488	0.07873943104207373	1	1.0333701587693198	0.9743837348702852	0.8330493289914895	0.5248946687705356	0.14815758461944714	0.09913237142091916	0.06667631720766916
ATXN2L	1	ATXN2L_1	+304.207WEGGDSNSDDYDLESDM+15.995SNGWDPNEM+15.995FK+304.207, +304.207WEGGDSNSDDYDLESDM+15.995SNGWDPNEMFK+304.207, +304.207IAMENDDGR, +304.207DNSEEFR, +304.207FTDSAIAM+15.995NSK+304.207, +304.207FTDSAIAMNSK+304.207, +304.207IAMENDDGRTEEEK+304.207, +304.207NVDFNYATK+304.207, +304.207IAM+15.995ENDDGRTEEEK+304.207, +304.207GPPQSPVFEGVYNNSR, +304.207FELAVDAVHR, +304.207FNEENYGVK+304.207, +304.207TTYDSSLSSYTVPLEK+304.207, +304.207EIESSPQYR, +304.207REDIVDTMVFK+304.207, +304.207FQLEELR, +304.207REDIVDTM+15.995VFK+304.207, +304.207NGTTYEGIFK+304.207, +304.207ESPSLASR, +304.207MLHFLTAVVGSTC+57.021DVK+304.207, +304.207M+15.995LHFLTAVVGSTC+57.021DVK+304.207, +304.207ASEPAGGPR, +304.207PSDVMLVHFR, +304.207RGAEGILAPQPPPPQQHQER, +304.207PSDVM+15.995LVHFR, +304.207GAEGILAPQPPPPQQHQERPGAAAIGSAR, +304.207IAM+15.995ENDDGR, +304.207EDIVDTM+15.995VFK+304.207, +304.207LHFLTAVVGSTC+57.021DVK+304.207, +304.207EDIVDTMVFK+304.207	modularity > 0	1	0.9915685218951872	0.8762049456202132	0.6924141131021032	0.4108958149018434	0.2049859711233557	0.06877426566055894	0.04703550611693532	1	0.9251483886079098	0.8260208044792461	0.7285480946480812	0.47396548710466624	0.2939751550863726	0.08442725497246473	0.07400393564159856	1	1.0415359309545393	0.9808823516250639	0.737691586987432	0.4783380710921505	0.282636335556387	0.15247717648221112	0.10184530854566082	1	0.9361495489637398	0.8172998569462961	0.6993223265912631	0.4675328997353122	0.25090456825496493	0.12982345931824524	0.08689114685448378	1	1.0284504137311832	0.936381852714364	0.7464019828748228	0.4978644260374881	0.2761118950032273	0.1545933407455406	0.11299401620820179	1	0.9906751091392704	0.8703380632321496	0.727780925227978	0.5065652379172524	0.29756192814614835	0.15528815323288245	0.08316775374717125	1	1.0037795734006494	0.8664244994159668	0.7100693287633298	0.49031353461477156	0.2515241579166263	0.09889084045827089	0.07436827283436821	1	0.9773655136007396	0.8112105976548459	0.665565787292935	0.42596591432889763	0.19229828831884133	0.05866569420789873	0.03950242684700637	1	0.9862271328673	0.8966655210756754	0.6806082288830919	0.4402693139995321	0.210433964076225	0.07864677905559982	0.04839082231978427	1	1.007193651525764	0.9117411948330625	0.6850114837341863	0.43993302810504853	0.21231889383129912	0.08120032092694901	0.04947571689923959	1	0.9643505176628651	0.8718812098863573	0.72842846740146	0.44269947467556803	0.24299494404589908	0.09702604375879699	0.0702773275186665	1	0.9777630996372586	0.8914796566582922	0.7500654503466799	0.4979245659214145	0.13858000883124413	0.18609116530350847	0.05927772281460112	1	0.9657631126923648	0.8845815378129064	0.696234840725067	0.43822940050792725	0.2803200023892995	0.1392692113692746	0.09874783827693631	1	0.9986879415122006	0.9103275358647587	0.7088610760323834	0.4650535355042927	0.27043657072977373	0.13762039019536276	0.07607383397074069	1	0.9665005042499495	0.8627791749349968	0.7335922152211924	0.47393603686854824	0.2630795954069676	0.13927964430663659	0.08858408032365966	1	0.9819938387001993	0.8971216013355612	0.6945641602123165	0.40742889682290384	0.19086383598729775	0.06717917654570603	0.04414632033554538	1	0.9771245601193995	0.8761246477233179	0.7090535454169178	0.5027208473715415	0.2771006442368543	0.11789138359662875	0.06584120212774867	1	0.9803713978346421	0.8107090962032093	0.6562047775269718	0.47918051909616927	0.27515763490378176	0.1215657262879946	0.06203933540202328	1	0.9235427249293701	0.7689204483532991	0.6379776185848987	0.41322614499976357	0.23522266897650645	0.09534481275471737	0.07857041994598042	1	0.9778726569712402	0.8590938897641907	0.6971268447253227	0.3983305806406918	0.17107226334388687	0.06400250762214994	0.04600896525584304	1	0.9948924660043884	0.7900771081382303	0.6766871341882466	0.44721206781402645	0.2159696002786512	0.0686234965103594	0.04335579063720963	1	0.9695253670036045	0.8610717883592428	0.708991703777632	0.4796831667660303	0.2664055959504696	0.11499477009308413	0.07065257034469505
ATXN2L	2	ATXN2L_2	+304.207DEGPVAEQVK+304.207, +304.207LQPSSSPENSLDPFPPR, +304.207EVDGLLTSEPMGSPVSSK+304.207, +304.207EVDGLLTSEPM+15.995GSPVSSK+304.207, +304.207AEGLQVGQDAR, +304.207TESVSDK+304.207, +304.207EDK+304.207PPLAPSGGTEGPEQPPPPC+57.021PSQTGSPPVGLIK+304.207, +304.207TLEPQELAR, +304.207GPHHLDNSSPGPGSEAR, +304.207GAEGILAPQPPPPQQHQER, +304.207ISLAPTDVK+304.207, +304.207VPGLQNEQK+304.207, +304.207FQLEELRK+304.207, +304.207RFQLEELR, +304.207GPHHLDNSSPGPGS, +304.207EFSLAGGIWHGR, +304.207ILQSHPSQQLPFHPPGN, +304.207PLLSVNK+304.207, +304.207STLNPNAK+304.207, +304.207YIPLPQR, +304.207GEDK+304.207DEGPVAEQVK+304.207	modularity > 0	1	0.994734894826245	0.954063631541299	0.7736657599049245	0.59503342759543	0.448916934354231	0.3831553470577177	0.39256998970181206	1	0.8925850454767797	0.9284826186266527	0.7923355204412487	0.6550614011148299	0.4299805522554729	0.29323159270725746	0.22282957423445732	1	1.034041779901622	0.9597992494866505	0.7924572304888325	0.6009325711860601	0.43864643318805036	0.38201088902918157	0.2395667170057479	1	0.9409093846712593	0.8076669313775058	0.8209872551968662	0.6851139906637224	0.6020052913199525	0.5049259125567778	0.37030126421523374	1	0.967630721813727	0.9631078224394949	0.8103939882994596	0.6851600526042269	0.5450371025456292	0.45600072603710745	0.3306340732500356	1	0.9890446061658554	0.8554958410787111	0.7733753769791565	0.5978201605016719	0.4392835460864651	0.4220731782620425	0.2656652335803634	1	1.0520202774935692	0.8617475756063345	0.799526288784327	0.6012085773608299	0.5052855334210999	0.35413514409875263	0.337847405971702	1	1.0250124374385838	0.8008242769129288	0.7841386637896736	0.5021204271619516	0.3942331182440116	0.25999912669951725	0.2581242234644763	1	0.9363972056849307	0.9891392193079284	0.7763371109613683	0.6192351103636602	0.3853991952244899	0.3248295856551037	0.25754191659110603	1	0.9221506567306049	0.9491590140656673	0.6640652021862943	0.5689294626672371	0.36786256013091223	0.3634770699760451	0.3139171922586926	1	0.9756646082302107	0.8735176233853204	0.794896856428049	0.5800174643410057	0.4021154672670495	0.2882987390796391	0.248703683924896	1	1.0106550339699292	0.9474812812185144	0.9285577056019679	0.8492972612352314	0.330719307962998	0.6703022401104953	0.2909953841849769	1	0.9782669055244065	0.9095137628719226	0.7405873879686564	0.5190222639527521	0.43692009805623017	0.31886302734351096	0.2697885903781122	1	1.0300711692707798	0.9536480688861096	0.7532563446201348	0.5543471791292037	0.3962834844463194	0.29951424693984174	0.21150488729272163	1	0.9269037809791939	0.7998579415052947	0.6743483315508567	0.5270999880271412	0.415027802141331	0.37350285533661226	0.29531069974311946	1	0.9872724640206901	0.9624059153062795	0.7610198384595963	0.5393852794404027	0.35270527313504935	0.22629754768013605	0.1765199415945213	1	1.1184804136549416	0.8612828335788918	0.9062314915360795	0.6530764429256654	0.6628261480072187	0.42241101048779595	0.415248055983917	1	0.9619845810296488	0.8110429644534233	0.6694446847944688	0.5483610159869139	0.3885881702481536	0.2411580073968497	0.18101422353331997	1	0.9449398941208392	0.7669122514058503	0.718737145665954	0.54367332362146	0.4313927662354211	0.23580027117273397	0.19781138948109112	1	0.9258473178726256	0.935910070015681	0.7634136646033985	0.6080650697637375	0.3350017438858015	0.3211194354312698	0.25197044980342836	1	0.941167226124128	0.7868498359903134	0.7461692883956025	0.5596891557208925	0.3805896068733854	0.2555262145149538	0.20825852626551525	1	1.04232617080276	0.8382491511502769	0.7987630606470724	0.6189054527779083	0.5239768698813014	0.3804046213086113	0.33061894772898875
RNF220	1	RNF220_1	+304.207ENPDSDADLDVDGDDTLEYGK+304.207, +304.207WASDEMPSTSNGESSK+304.207, +304.207WASDEM+15.995PSTSNGESSK+304.207, +304.207EGSC+57.021MAEDDAVDIEHENNNR, +304.207EGSC+57.021MAEDDAVDIEHENNNRFEEYEWC+57.021GQK+304.207, +304.207ITEDSAVTTFEALK+304.207, +304.207QDEGQVC+57.021PLC+57.021NRPLAGSEQEMSR, +304.207LC+57.021PQC+57.021NTITAPGDLR, +304.207ITPEFSK+304.207, +304.207HVEHC+57.021LSK+304.207, +304.207EGSC+57.021M+15.995AEDDAVDIEHENNNRFEEYEWC+57.021GQK+304.207, +304.207REGSC+57.021M+15.995AEDDAVDIEHENNNR, +304.207FEEYEWC+57.021GQK+304.207, +304.207REGSC+57.021MAEDDAVDIEHENNNR, +304.207PLAGSEQEM+15.995SR	modularity > 0	1	0.9531630197248464	0.8702188661579476	0.5862159256246992	0.22309846596028	0.1510304241494825	0.10560674918856724	0.07886906233559372	1	0.8379784839445874	0.6423478281645035	0.5023220447118565	0.280015969393916	0.1760053238968658	0.05552130816881605	0.09097527369737472	1	1.0940404862954063	0.9744002087094055	0.7174508556877666	0.2739969785349199	0.19030448892825105	0.16694328862348473	0.14131274073697436	1	0.9656040890381132	0.8239201119110234	0.698774283577164	0.3933594596205483	0.27026000063973477	0.20178387941794185	0.20768959609468476	1	1.0249102554798764	0.9783344766662634	0.7641393056674972	0.280496337806863	0.15277594674829198	0.13043846040600285	0.12156155480661834	1	0.9702920012263565	0.8517993933736593	0.6559834274294372	0.2428504482935381	0.1640365118212191	0.1827843745434246	0.15937919520010774	1	1.059735340491208	0.9088272546075409	0.7220403402545588	0.29421255126476104	0.20476133483265876	0.1460843456611744	0.133148167207698	1	0.9492459134858251	0.9310952597658665	0.7306848385036983	0.29122341486006087	0.1475492065317895	0.11111856308215037	0.12846897932159257	1	0.8875627206951413	0.6876327310154686	0.4499550876365211	0.2321806906313632	0.1293701518544532	0.08641859434332831	0.06254640582494246	1	0.9751842951859991	0.909736158873568	0.5503626642276744	0.17211292702519185	0.11300620672354268	0.10156130736213198	0.10314308337014623	1	0.9889432471846145	0.833159725024988	0.6518471528855545	0.17987152702503917	0.10491530703715474	0.07413108802001409	0.08928176174392163	1	0.9952726100746091	0.9226415069315673	0.6810399316196176	0.2593230679140973	0.05088867677844527	0.16793369457002047	0.0839371863891479	1	0.9688953514219697	0.8563129913290115	0.6556708327729347	0.23783808254958871	0.21058904362620295	0.15294961223423506	0.18057610210870434	1	1.0360144351900733	0.9304096137117567	0.5952394043666478	0.24718713193015968	0.19314012689357482	0.17220603706648901	0.18169703608993779	1	0.9646859408208421	0.8686195488136721	0.5642770815758095	0.28129313192303523	0.22683751378191666	0.159414403123179	0.12337726111147758	1	0.9486204781372202	0.9185478022966329	0.6709392607697869	0.2053806461975569	0.11059671457999962	0.09249605873855513	0.10731609486623317	1	1.0135091164677985	0.904869986298508	0.797133525907825	0.3197232273854945	0.22885810050730734	0.19562957525619648	0.16995616754581516	1	0.965803753239767	0.8197184187367519	0.5942854104838385	0.1762177831834998	0.14194608918973065	0.11057433177384604	0.08127394808075943	1	0.8930796308670335	0.8053550466974255	0.6237325015843107	0.2183904184119169	0.1779518600551355	0.11337472560724737	0.09114356187611161	1	0.8740653043187671	0.5920585939820499	0.42648175264239635	0.1363085107935758	0.07266265083574251	0.05040334860159739	0.05295156316677692	1	0.9712064493504435	0.8451689259623352	0.6562569067366735	0.19830023389306045	0.11769107392012383	0.09631146828088878	0.08288779043589733	1	0.9511062307206144	0.8967833855995696	0.6385423739998772	0.314372535143727	0.20194637607025434	0.1560759408352414	0.10607134083994692
RNF220	2	RNF220_2	+304.207EGSC+57.021M+15.995AEDDAVDIEHENNNR, +304.207PQYTEADVIPC+57.021TGEEPGEAK+304.207, +304.207ATTLLEGGFR, +304.207QDEGQVC+57.021PLC+57.021NRPLAGSEQEM+15.995SR, +304.207GSGFIMC+57.021SGK+304.207, +304.207EYDFGTQLPSSSPGSLK+304.207, +304.207REGESPTASPHSSATDDLHHSDR, +304.207DAM+15.995APGTPK+304.207, +304.207DAMAPGTPK+304.207, +304.207DASIPC+57.021QQPR, +304.207ESYQSAFTPAK+304.207, +304.207IFAVSGLISDR, +304.207PFGVPVSVDK+304.207	modularity > 0	1	0.9653724357473936	0.8592800507523178	0.5764568975276226	0.2616354128442149	0.17940231353987673	0.1536090818995117	0.1346480808353699	1	0.8611158888744662	0.5715382607915809	0.4595879319056277	0.2698149310026455	0.17853516950369328	0.09029278633299748	0.14976833356592076	1	1.0949853099993074	1.0062733910507138	0.6953801404457469	0.28506040654147713	0.15463029112221166	0.14034897384742756	0.1348600648892194	1	0.9654684959044103	0.7961010273303385	0.6809787000511497	0.3826180252370991	0.2867100029544851	0.22480158823702379	0.2563309550191482	1	1.0023720967085246	0.9185399543928139	0.725120683242679	0.39011529513743043	0.2238454013071905	0.1794683904090138	0.18065740645821007	1	0.9311967373370094	0.7525444279146791	0.6895042992142207	0.3083591847277098	0.1807348199952292	0.15211818779783498	0.13896440748510278	1	1.0620422265464111	0.8279425355929533	0.6330097806510868	0.34509144393337393	0.20126901699017388	0.1548273923715363	0.15583213622946102	1	1.026057028162851	0.8160401045723809	0.7183315451453832	0.3179475748210865	0.17712302156686133	0.13565600125023175	0.16755745289959023	1	0.8603830964547471	0.6386543583612374	0.42049163024704167	0.24038349304365025	0.11776729367756511	0.07811754887651086	0.10786452605812348	1	1.162695929815896	1.0568754621063217	0.7072257469623693	0.25753864878298643	0.17604072891319575	0.15298048143020393	0.16244397983216669	1	0.9397510717100742	0.6520129994777756	0.6482077557049843	0.2051915392001001	0.13730406872079315	0.10269896439899776	0.13148508126052222	1	1.0130185316522753	0.8725454240427941	0.7102741861170743	0.35170735272525755	0.16332045659009264	0.2542862867392806	0.2055356456807798	1	1.160942984098824	1.0679705932638943	0.7919934453129513	0.2592675790410096	0.1778089223697513	0.15447256723856512	0.1622903313122838	1	1.1947173129008373	1.0705407765889072	0.7514999355801555	0.2704251968391978	0.20212850413549682	0.14556893834406748	0.14923625558170658	1	1.06167776395415	0.6899119108495347	0.39141496812601184	0.17667483892749847	0.11885163402049387	0.09041488544392104	0.11453664992540237	1	1.1283643183194585	1.0263690329241915	0.7751938848545172	0.22154395769634258	0.12301776954530264	0.08740215027471691	0.13010065783678953	1	0.9133742416741839	0.7245811893510185	0.7208453326428194	0.3183895761510068	0.23878079140034278	0.2049961794455837	0.17368040144061703	1	0.9289643920936778	0.6844440443791676	0.64597042604508	0.17128605652369805	0.13103107180124834	0.10859332933972364	0.06532202259719691	1	0.897683235511748	0.7039239706571155	0.6315074674027701	0.146043111423341	0.11722648432088967	0.0677248725318941	0.1040329791286436	1	0.8420940309332516	0.5388497502588331	0.35775202513797233	0.1568557412938294	0.08231104687429408	0.06881940697383251	0.06627438553355096	1	0.9012208298809866	0.798126468856006	0.5502975232691467	0.25643316768279506	0.11275470489512014	0.09747052774257502	0.15433997554408344	1	0.9995589574587045	0.8864610753145419	0.6708637460962606	0.3472553632943389	0.19465977211934712	0.13677219315703062	0.14261538623944867
YTHDC1	1	YTHDC1_1	+304.207DGELNVLDDILTEVPEQDDELYNPESEQDK+304.207, +304.207EEGNDYDTR, +304.207MESTDTK+304.207, +304.207IGLEVDR, +304.207SGSGTDGSDEK+304.207, +304.207M+15.995ESTDTK+304.207, +304.207RRPEDYDIHNSR, +304.207SEASDSGSESVSFTDGSVR, +304.207IGLEVDRR, +304.207PLSSSVSNNK+304.207	modularity > 0	1	0.7622480018428787	0.5859713121225025	0.3943421318604136	0.27219459419136	0.2945619487083566	0.29103230222562226	0.28770851716256696	1	0.9428963242214139	0.7788255906339149	0.5870159753544906	0.4770973675243213	0.4268359444357164	0.42355739027714506	0.30188769747608724	1	1.0774557027413967	0.9554320057015266	0.6788366186884829	0.5701715567640291	0.5172390179661295	0.492445303764054	0.3274298092801824	1	1.057293205564411	0.9095599379346957	0.7722841472207175	0.7918035399297755	0.8645426395564944	0.8218646395694109	0.7186478736170268	1	1.1072313758983297	0.756457371124553	0.5402221892650299	0.5354550265766774	0.4574571890212904	0.41656108878241493	0.2918993794321818	1	1.0106609391990167	0.8233173887581382	0.7286891454317083	0.7068166607795563	0.6835971096795803	0.6933160082445854	0.46647583306908824	1	1.0466263422300413	0.8195753419079682	0.5993297299900303	0.6615855368041137	0.6220393151951619	0.6208870768584128	0.4483392469543231	1	0.8633812713121096	0.7898308108682847	0.5276300753758162	0.5533572582276438	0.4830776393014063	0.5668408027844788	0.3174850119479704	1	1.1476090550476303	0.9260795128751484	0.5878978300022915	0.500550283242253	0.4116081443120972	0.40584682639146885	0.2837000955132044	1	1.0543591178223346	0.8759366279040579	0.6477446214839465	0.5852107961341708	0.5530568528026221	0.4434928407366367	0.3520403685896805	1	0.7778168788238471	0.658137485259521	0.41341185547336634	0.3874751052751126	0.32822206805994425	0.2628871434513859	0.20885913219608693	1	1.0238897081846965	0.8407855055015144	0.6800320180985813	0.651533567814628	0.2571328805006294	0.4007490204917757	0.18991446778908916	1	1.0078133458555623	0.8841322603154117	0.7585605976566634	0.6052556855752342	0.6752471215727358	0.6094460551552044	0.555470452567922	1	1.0339689955973077	0.9267030451888599	0.7481208144970319	0.711486844364454	0.5462751347859451	0.38651144508975843	0.22200583543317837	1	0.9459559658938441	0.7635947563497958	0.4218234739657811	0.4192518191572457	0.3751349523143603	0.3668827104902433	0.14948162774921933	1	0.9347277921708669	0.8202518386331457	0.5809550309055794	0.5229404600041291	0.42432507021694715	0.3546725838539319	0.2380959055130736	1	1.0526083916054394	0.8565296459622426	0.7864598465477705	0.7144887479274338	0.591982857833648	0.5379798900741853	0.3570070141286448	1	0.9298412690649221	0.8265511148534371	0.5741746502728594	0.5490610167479317	0.3800689074648555	0.24930830976972695	0.19837361891363997	1	0.9782135159273838	0.7856142148179968	0.6634765050902756	0.8682557906550404	0.6983919333684658	0.42647999293305805	0.335619011414934	1	0.980272946590214	0.7995221069413418	0.6853477961264431	0.6892742551431977	0.378943200275466	0.27409604419428424	0.188095983406457	1	0.894139102053478	0.7750192795415934	0.5459356367050563	0.4979718669583367	0.4355642567548588	0.30547187577338014	0.2244430233517471	1	1.0879405773793296	0.8553694874645449	0.5681458711525885	0.5608160006603812	0.5105427394269517	0.5222683802428232	0.4243921550122806
YTHDC1	2	YTHDC1_2	+304.207DVFLNGSYNDYVR, +304.207SGSSASESYAGSEK+304.207, +304.207SNNHENVSLAK+304.207, +304.207RPEDYDIHNSR, +304.207YVLQDAR, +304.207VHDYDM+15.995R, +304.207SAHLTNPWNEHK+304.207	modularity > 0	1	0.6179560564856116	0.4243510345378969	0.18012481338677966	0.07829860222890161	0.05830843146667216	0.041825194797074985	0.03374586788969704	1	0.8159673661768181	0.5160177622582637	0.2799599085397599	0.16624078182257507	0.1646803818028763	0.1288045955979571	0.10047940067774756	1	1.0027388412845335	0.6504777398949372	0.5036388873025501	0.2598787883112394	0.1834380485687559	0.18692154363830776	0.12187267715598217	1	1.2078655296989118	0.7991428190253781	0.7045178953948719	0.5590682220641322	0.4150834049682338	0.38797957799198873	0.3936901160244675	1	1.0017004140923411	1.0300605569165724	0.9094359301906757	0.27901232431346357	0.2626458940990443	0.2561485212041526	0.2144988391168123	1	0.9142057012615558	0.7058213364009658	0.3637460026168522	0.2466679341153237	0.21783178073577691	0.1862835123780618	0.14207728725992375	1	1.0185157935298585	0.6988482704557074	0.2647325807837159	0.2192342363556272	0.1747538177494857	0.1720733983504638	0.10927060960561324	1	0.8162934845307261	0.6586843729916353	0.26862177545876825	0.16980259804535708	0.11828281952423544	0.15090846640577657	0.07372942033862379	1	1.500188480677262	0.8917066092040894	0.19660675002321273	0.08003618465923606	0.07255976909621249	0.08161496656842007	0.05236666243010138	1	1.1322623131100036	0.7611892429533277	0.3940631113978809	0.31172179707574416	0.28152764791995066	0.21399422763114362	0.2537547384103687	1	0.8693396865489851	1.092171063407366	0.9135920062742721	0.17474913630540703	0.1755019562894768	0.21755001406437413	0.18711521611609305	1	1.0033490422757296	0.7629321754472616	0.46671809427786126	0.3784244347441495	0.12249974892781436	0.2114645086272125	0.07013177366132123	1	0.9284218856394659	0.607749874558454	0.43294784152510934	0.33469401718865804	0.3057616873507973	0.23218602943734504	0.15509058127999945	1	1.0751971741196398	0.6981250764952266	0.24166917659725545	0.18145863942518176	0.14868094276180108	0.10552456300248664	0.06825633467018886	1	0.9295334543516649	1.0365356219253545	0.7338579814415436	0.48001698800532167	0.3291774847403421	0.382710039394276	0.17568602788238474	1	0.848934253457241	0.6587175432423952	0.2640355809646812	0.1501729350539943	0.10787085012791167	0.08726944080607406	0.07385177318016886	1	1.0309671363423043	0.854094698334851	0.4975670583497258	0.39145301264076193	0.31520948500817125	0.3061174429984007	0.21855556002332904	1	0.8150690648897688	0.6674537815499738	0.24967923931007785	0.13457023955624267	0.09985004317617956	0.08588940400723946	0.07435311253148216	1	0.8171224772110504	0.7570170068728815	0.36275462947264037	0.17108426662399404	0.13858550766386313	0.11944887161254206	0.10555826250386265	1	0.7636703930245927	0.4048666131433722	0.25165276128859476	0.1684262206762569	0.15672154618667228	0.11820302144266753	0.10351781922395936	1	0.883250799829814	0.5881426833465377	0.3872590494290377	0.30887689819497816	0.20833484242322975	0.15519685871823558	0.07691319001673322	1	1.244466722123349	0.8617141683903881	0.22574011520427148	0.17704778477457672	0.10977206921504613	0.09615108646221725	0.05352368493383654
CWC27	1	CWC27_1	+304.207GDAPDLVDDGEDESAEHDEYIDGDEK+304.207, +304.207NFSLLSFGEEAEEEEEEVNR, +304.207DASMQDSDTFEIYDPR, +304.207DASM+15.995QDSDTFEIYDPR, +304.207SEEEEAPPDGAVAEYR, +304.207EDQTLALLNQFK+304.207, +304.207RSEEEEAPPDGAVAEYR, +304.207DDPHLSSVPVVESEK+304.207, +304.207NFIQLC+57.021LEAYYDNTIFHR, +304.207GLVAM+15.995ANAGSHDNGSQFFFTLGR, +304.207GLVAMANAGSHDNGSQFFFTLGR	modularity > 0	1	0.9081928944235587	0.6520647925470987	0.21458246943629328	0.12452859252082155	0.09833634302838251	0.08126152750161905	0.06389761022222752	1	0.9189683777880617	0.6875885427954357	0.30724490695351725	0.18631630408684502	0.14669640297516437	0.07750345649262091	0.08093182414692723	1	1.1567639453606837	0.9063993856364246	0.22358764521801103	0.13248519159487435	0.13642630211525775	0.13769569946970892	0.10074062888884956	1	0.9855568224357992	0.7821843951448729	0.30774317577974414	0.21911766719807388	0.20315241905997808	0.19698008075817194	0.156756715340505	1	1.0783309373570984	0.8958611739683223	0.24689892528365623	0.17808962865128078	0.16806753235113292	0.16713987949788472	0.12309751202227087	1	0.9689489731629018	0.7765364161224995	0.31378630969610444	0.2612462116669098	0.23206195000250776	0.22903116441436785	0.1716010924448226	1	1.000109652803498	0.7487169769140494	0.31219734012212014	0.2034329804364101	0.15095160799532223	0.11655534477905101	0.09914301611582292	1	0.994759213104803	0.6975500701046644	0.22851110573898928	0.15114580982667944	0.1124893352637061	0.1263970734755777	0.06861384129656146	1	0.9827955317245588	0.7982204136975868	0.28477287756622294	0.22110931899174063	0.18686267184224464	0.1498773496939815	0.14694183572413183	1	0.9483380721073694	0.530044713487735	0.15977885331687336	0.0979146584979003	0.08766532306378177	0.07299148377685633	0.05769270976574259	1	0.9804334039307666	0.7442443736500407	0.18234897777315312	0.11552150339861518	0.09282600812200667	0.09125946625407229	0.07520940679719805	1	0.9630269626546124	0.7758352531239701	0.35775375425889056	0.311376151087465	0.10325969732662808	0.22792583383597775	0.1050726150923361	1	0.9546650269987007	0.7451912407861003	0.3277327804061271	0.2245731657365509	0.2221668971645724	0.1860630364652785	0.170683992188568	1	1.0061820163511659	0.7907711063451637	0.304451901718568	0.26462944297220387	0.19866509713647765	0.171644575261014	0.1233188722438174	1	0.9922003708429378	0.7090610026624339	0.16635567076200078	0.12339895036890054	0.12071910879625976	0.1133862969673739	0.050386648115624676	1	0.9724831486345548	0.7059729267237675	0.24467366341972283	0.14667042456416177	0.11926464759320879	0.1013402068795729	0.08248349429242266	1	0.9778287614222584	0.779139243215332	0.28616031654159213	0.17353239268922924	0.1440157170425936	0.14701746328864188	0.09321019932627199	1	0.91281515883249	0.6332707511138405	0.27690861734947364	0.22221935556269065	0.18063696240602187	0.1520572124028039	0.12926053346963942	1	0.9332935860752656	0.6899454705867911	0.26689164720439573	0.1816714472417013	0.16750087770356298	0.13959034834066378	0.11484361057929895	1	0.8981680543582796	0.5005998438594442	0.2141501453674832	0.1720530671311883	0.1317492793400248	0.10928350418165639	0.08558587751665386	1	1.0011934317466495	0.6332136257818215	0.2832875000574533	0.17666727412333952	0.13119416572427445	0.10505832737549982	0.08063966619901008	1	0.9934979917979636	0.828613541716863	0.3058463967284124	0.23967360767350732	0.20437405115284457	0.1823124428940714	0.15046795385290784
CWC27	2	CWC27_2	+304.207SC+57.021EVLFNPFDDIIPR, +304.207TTAGDIDIELWSK+304.207, +304.207ADELNNK+304.207, +304.207EK+304.207PEEEVK+304.207, +304.207LSEVDIDDDERPHNPHK+304.207, +304.207DTSANVK+304.207, +304.207VTGDTVYNMLR, +304.207VTGDTVYNM+15.995LR, +304.207SSHDLLK+304.207, +304.207SAGEGEVEK+304.207, +304.207VVPGFIVQGGDPTGTGSGGESIYGAPFK+304.207	modularity > 0	1	0.9258739621460078	0.592230327519507	0.1669100301146465	0.09142624506283335	0.07164759886845412	0.05302827578566154	0.0438341344031445	1	0.9281652926924595	0.6774678313002855	0.20229772485415107	0.09797135255008892	0.08722056746083652	0.0476035036292703	0.04829788437328975	1	1.0279181226151366	0.7680708726129497	0.21090049118869045	0.10296681128952116	0.09372013535365406	0.0952339420988756	0.07737613384186819	1	0.9437800073366255	0.7080178419581518	0.24422704266260523	0.1362190816384868	0.0988534732373252	0.08781915296025991	0.08415676315083377	1	1.062422934562268	0.8430278083226145	0.1852162844778577	0.09388334306591202	0.083060783409779	0.07644311240449037	0.06555285119496669	1	0.9951171226660608	0.6733909124655704	0.20842039312909907	0.11602358883351971	0.09679780828945232	0.08576093274910462	0.06792567489382083	1	0.9734377591324298	0.6477167451849852	0.18177231601298527	0.0907237466448937	0.07822247576437256	0.06054574488172843	0.049121113405056774	1	0.9478355690366941	0.6286403604366043	0.16590652995584038	0.092885361041822	0.07084483206327696	0.07028988056713749	0.037450749908716434	1	0.9603198580036566	0.7168919743694062	0.19706835034785683	0.11469536786214411	0.08341533586525943	0.0831338507322511	0.06818771932405951	1	0.9516698274194473	0.51637574478108506	0.1208364532823871	0.08093076854752629	0.06781451785569541	0.05222753783822862	0.039732670286571396	1	0.9676595799340938	0.6479689644281276	0.14078834471861637	0.0656358707372293	0.051068829462932536	0.042334080163443234	0.04133056138212241	1	0.9736014671287248	0.6794387828267135	0.19663158884704943	0.12447880013206188	0.03798078062428249	0.11818576123662433	0.0407678359512824	1	0.9542424364329715	0.7026321794769627	0.2232266786644117	0.12272294521043646	0.12218071482280954	0.09806838953656516	0.08518542829539896	1	0.9725078616002122	0.7041428636285951	0.17583810419611148	0.0871977318717849	0.07518704993093796	0.06471934751361381	0.05061415785919849	1	0.994835780790519	0.6882326741286885	0.18569431434467923	0.11809328368407268	0.10593869141857504	0.09028376639421112	0.05878003712855668	1	0.9681857413685325	0.6698119385375996	0.16971317757254475	0.09997036388797435	0.08532931258248283	0.06925554466451748	0.044254692060939335	1	0.977918129388236	0.7185082669938001	0.2377370431943073	0.11929024655300205	0.07948491841590909	0.07033470503325405	0.049654627599630304	1	0.9319152298491852	0.5544305278052902	0.20197367226125837	0.11565481917727666	0.09089181885963361	0.07828386664359163	0.052855304623434914	1	0.8973973132985832	0.5870593994924788	0.16685055728051124	0.08425981472229882	0.0905681250467056	0.05905849950039079	0.05308810732373918	1	0.8999393478281573	0.4593363484041436	0.14221550128915908	0.09269374787285531	0.0700631028817763	0.06056552264184245	0.04535675272728884	1	1.002211518232415	0.5126608600315001	0.1858579430881117	0.11235306837925418	0.07928330325992562	0.0567677037979843	0.04301216419576385	1	0.9707786886540837	0.7620983913184981	0.22943372681566945	0.14755782421224084	0.11478829929638917	0.10296757770620385	0.08344800027293954
CLNS1A	1	CLNS1A_1	+304.207TEDSIRDYEDGM+15.995EVDTTPTVAGQFEDADVDH, +304.207EPVADEEEEDSDDDVEPITEFR, +304.207DYEDGM+15.995EVDTTPTVAGQFEDADVDH, +304.207TEDSIRDYEDGMEVDTTPTVAGQFEDADVDH, +304.207QQPDTEAVLNGK+304.207, +304.207DRSDC+57.021LGEHLYVMVNAK+304.207, +304.207DRSDC+57.021LGEHLYVM+15.995VNAK+304.207, +304.207LSWLDGSGLGFSLEYPTISLHALSR, +304.207GLGTGTLYIAESR, +304.207FEEESK+304.207EPVADEEEEDSDDDVEPITEFR, +304.207DYEDGMEVDTTPTVAGQFEDADVDH	modularity > 0	1	1.07027383820987	1.0546283228829376	0.9612066930478486	0.7777093191885918	0.36002469038115353	0.16874783771912336	0.14616454386868072	1	0.9460850287425875	0.8599170966273509	0.6564111784445024	0.497234576720219	0.27227862139427483	0.12749980541175138	0.11319915132297194	1	1.0349621026608418	0.8929638842645352	0.7182619616029255	0.5051214429276146	0.2633234459555248	0.165859502716402	0.11321280203132705	1	0.9962173832350782	0.8060299491825191	0.620412714726748	0.41132926170152356	0.25318712925619447	0.20684680676452555	0.18372149286834957	1	1.0071378534522553	0.9733209657666839	0.7773482885602867	0.5658538559568634	0.2486795604241511	0.17397715930121013	0.12773576188774935	1	0.9820960878199988	0.8171520593849744	0.580303858762618	0.3020765968526295	0.14762874130162634	0.10048007819248761	0.07983217474544602	1	0.9930398201059986	0.8335715770184892	0.7249174121173494	0.5433639431245672	0.30502014002551	0.16049819086523737	0.14015296452224965	1	0.9750370278541076	0.8659471565593989	0.8017801803670462	0.5771191023656038	0.3039695570970193	0.15373111753659463	0.14333813811105858	1	0.9678313409092463	0.8988175239258446	0.7122398403911335	0.4706487482280179	0.2012757105455855	0.13293765964783505	0.09917109218383136	1	1.0639425499448543	1.0171103343567334	0.9422522040067712	0.782965653287312	0.3868749402192832	0.16978691619120148	0.1547127332146887	1	0.9723251994970035	0.8393183058819015	0.8015700870586403	0.586715761163603	0.2716200618696087	0.13205381791421572	0.12675682132170416	1	1.4897583654752153	1.2689950146222575	1.160333456050106	0.811487888763574	0.22865903234933987	0.2640940950482168	0.1563783625922058	1	0.9792363181569544	0.9133749777603709	0.7398468353615878	0.5389715588454226	0.27260745238636996	0.143801853023577	0.12370039088341404	1	1.0187730693442343	0.8949962762509688	0.649311335154199	0.3667945764172938	0.17624769980017507	0.13737609444250765	0.10718952125256122	1	1.006533976351356	0.7825298571724714	0.6078984579810748	0.5173418720000574	0.28632120240210257	0.16903245384124327	0.1321934113227706	1	0.9860347093420876	0.914056570866921	0.8147044436569457	0.6072623390699284	0.2882034476957423	0.1325847560016415	0.11116195596749422	1	0.9742671320101038	0.9272797785900802	0.766983731340408	0.5956404304944618	0.4041375306274088	0.2906537714749702	0.21586562213319627	1	1.0140893157772708	0.9008144115791085	0.6938064329735896	0.431647609353661	0.2629530671533618	0.2189285141374828	0.17377995016126155	1	0.9038903360897748	0.7676861801746279	0.5848514307064407	0.3518125838783448	0.23141756884491457	0.1406507888179604	0.11333412133717824	1	0.9758813006150325	0.8464241354018526	0.6910699522117226	0.46440762378790734	0.25750487577317327	0.15110043461565625	0.11682669175414248	1	0.9397678594499269	1.324964118642158	0.9555639106480421	0.660037232548977	0.31887644929575687	0.20979972615177153	0.17288478516729222	1	0.9766732461841456	0.8862334808971073	0.7511677707018796	0.5139829343378648	0.22035936133532583	0.12474842125064912	0.09834834055350773
CLNS1A	2	CLNS1A_2	+304.207LEGMLSQSVSSQYNMAGVR, +304.207SDC+57.021LGEHLYVM+15.995VNAK+304.207, +304.207SDC+57.021LGEHLYVMVNAK+304.207, +304.207LEGMLSQSVSSQYNM+15.995AGVR, +304.207LEGM+15.995LSQSVSSQYNMAGVR, +304.207SFPPPGPAEGLLR, +304.207LEGM+15.995LSQSVSSQYNM+15.995AGVR	modularity > 0	1	1.0097495125827656	1.005365828657668	0.9180416350530552	0.6513759040936095	0.2852234171550096	0.10835046581138229	0.07126151549111394	1	0.9704357577297669	0.835592640768175	0.6440728861294858	0.3543054751665222	0.18907542114141807	0.08589500664298315	0.07855480838893666	1	1.1892518813261548	1.0800020042270901	0.9015532178467272	0.5295990936991317	0.23776560812469477	0.11375431016334726	0.06997399303584367	1	0.9253843218354726	0.8090465746443413	0.638916805461409	0.34014982581539777	0.1839463400475185	0.13857945985584375	0.11024503008963206	1	0.9965800025874281	0.9308563341297422	0.757872147394122	0.46318642598890214	0.20840495957276736	0.11434681610754262	0.093597535777869	1	0.9522995976514504	0.8527725305449966	0.6666650931059673	0.35809000137241986	0.18152859258322268	0.11576042191092462	0.0766530402982651	1	1.0218483257470512	0.9172261758631117	0.7451186661782068	0.4597054820664771	0.21608632304325426	0.0937147146716017	0.06465666952780712	1	0.9944769357087575	0.9408285895521423	0.816136711911829	0.42272487258682967	0.16974551545799932	0.056440301819981935	0.07282503612219499	1	1.0141620947162715	0.914130258516205	0.7228375651769832	0.42035182895729223	0.16855440764961305	0.11304733771559537	0.08553382556862593	1	1.1048820671215818	1.0482400671238579	0.918742464291603	0.7102145750001937	0.28942884168226224	0.11603301522450561	0.09868822111726464	1	0.9899983139015703	0.9424486853344182	0.841150492164039	0.5491921990579411	0.20613596796121536	0.09304501589171252	0.08037951359614923	1	0.9346979874765917	0.8219524938058917	0.70356517895762	0.465581647776988	0.08224005607340336	0.11711611552882834	0.04870160919024042	1	1.0100313989219645	0.8992212497865946	0.7729061044457022	0.540481099114754	0.24398811298179734	0.10671369902168477	0.0773369541836442	1	0.9988190367233928	0.9002849336125676	0.7186550608155607	0.3846330287193697	0.22172475960398452	0.13707184626758595	0.09679777416370344	1	0.9186220573113506	0.8012970779979005	0.5882574783505914	0.44834095380480987	0.20760197870293115	0.1085934839872539	0.06450578520922315	1	1.0071787655113247	0.927178965282901	0.7833954891721835	0.5312768216501842	0.21671360068064807	0.08094023049561584	0.08040217091754245	1	0.9842594886806413	0.9202361265892297	0.8247329847824122	0.5112741701391955	0.31586654472128967	0.19967216811489602	0.15628765674898482	1	0.9573555463008036	0.9072607484435703	0.7130833416497719	0.3978314234875447	0.1747286465830785	0.16280210022428102	0.1525572442610673	1	0.9564446977035471	0.8199268146318055	0.6067499135783516	0.3005525282789041	0.16414483543696967	0.08743773366244283	0.07766464178258566	1	0.9543998544879908	0.8724738841518286	0.737812657642054	0.38194351012465594	0.14061316826956952	0.0672023038429238	0.058204904395211435	1	0.9161135330869887	0.7871861669061833	0.662001803735436	0.36606551516182234	0.14906173056635952	0.07557740043120942	0.052719489746697296	1	0.9818736029797962	0.9237425337277374	0.7331332420301471	0.41297271563706817	0.172669847702424	0.07919500810514431	0.06429355596622703
PSMD4	1	PSMD4_1	+304.207EEDDYDVMQDPEFLQSVLENLPGVDPNNEAIR, +304.207SNPENNVGLITLANDC+57.021EVLTTLTPDTGR, +304.207AAAASAAEAGIATTGTEGERDSDDALLK+304.207, +304.207LTAFVNTLNGK+304.207, +304.207MTISQQEFGR, +304.207M+15.995TISQQEFGR, +304.207EEDDYDVM+15.995QDPEFLQSVLENLPGVDPNNEAIR, +304.207NAMGSLASQATK+304.207, +304.207NAM+15.995GSLASQATK+304.207, +304.207LHTVQPK+304.207, +304.207VAHLALK+304.207, +304.207NGDFLPTR, +304.207VLESTM+15.995VC+57.021VDNSEYM+15.995RNGDFLPTR	modularity > 0	1	1.0447345458006347	0.8256859775603932	0.873126400320709	0.7112692604257514	0.5963826346476332	0.2321567298630943	0.09356889403650734	1	0.7311775912713468	0.8007503446483102	0.6587084897475776	0.6983902908863818	0.42877402312133295	0.19729186183716627	0.10755363548285116	1	1.0670995691346177	1.0546193364284089	0.9225985110475172	0.8986353282681988	0.6909453042163646	0.46130376633285125	0.303284683995605	1	0.8809952608220781	0.8117882353828232	0.7353220891365838	0.7070967034194414	0.5404793017620005	0.26867443090288756	0.1561875592140116	1	1.0764912982639472	0.9569880703275656	0.843789863567449	0.7444486801121468	0.5551415519584584	0.3003490171559705	0.15587248862745157	1	1.0393408736015906	0.8065405590965734	0.79644182534323	0.6744904895213037	0.5633948279849229	0.20398935706439555	0.11167142791508892	1	1.2330942637295617	0.851446333330537	0.9827361759655658	0.8001111530290942	0.8509211461567481	0.3018537928259583	0.18213695775603803	1	1.1118883878686212	0.8313707134658456	0.8781333700744256	0.7821773739584683	0.7083755029901047	0.1822785659239892	0.17377915180768075	1	0.8325592000874742	0.9320783569734628	0.7197805061288189	0.7117051210758546	0.47851033351166505	0.26583747754315457	0.10853290749486766	1	0.874577939838468	0.9620040765503305	0.7591793799971834	0.7766408547429271	0.5355109614443132	0.3000406716847402	0.10013617882833593	1	1.007697124353321	0.7628177832516317	0.6765676295230502	0.5782644533792404	0.48753965190306175	0.17569032908695267	0.12959704542062073	1	1.0016198289226412	0.8646206859084304	0.8558470560846355	0.7485722738129073	0.3359853346310872	0.40376745123110125	0.1830756392230295	1	0.7977855624750886	0.8928128949709241	0.6527571347934157	0.6882388717608924	0.47902822651879434	0.2793096960934793	0.10773739208804842	1	0.9237065806931339	0.9298964234140698	0.7757911670886445	0.6980091543443876	0.47161481694905166	0.21520639426400567	0.09587467608173962	1	0.9658316125980079	0.747789199956368	0.7389065417901592	0.7824418868235141	0.7134973806474371	0.42985733616376526	0.34991188061911266	1	0.8516152219631519	0.900651737517328	0.753412976041328	0.7021568011134327	0.47847896769461873	0.2583890241473577	0.1021329645895283	1	1.1183301681277296	0.908205943037912	0.9905178961672627	0.8774217909053834	0.8661840090509899	0.38318928352491377	0.2172608926022562	1	1.0674746577174734	0.7215747672718829	0.7663171086097265	0.6630560605109025	0.6803833166486833	0.281753262560336	0.12999114720792956	1	1.020508695412281	0.7708438345157906	0.8273657689509837	0.724938500187368	0.7212941871180995	0.2691559267016404	0.14757028550147203	1	0.8417630895958045	0.8422049022413726	0.6698940176356556	0.6491217394627743	0.46727248841416685	0.2872751213849748	0.16249278153300073	1	0.9430309956906447	0.8384541715577406	0.7784936993224062	0.8359183179812801	0.6325548117033624	0.2924300968518014	0.14004339697112544	1	1.113059686955343	0.880739124611268	0.818330697694922	0.7567101226398256	0.679974202699805	0.29155470636623326	0.16861678614827608
PSMD4	2	PSMD4_2	+304.207VLESTMVC+57.021VDNSEYM+15.995R, +304.207VNVDIINFGEEEVNTEK+304.207, +304.207VLESTMVC+57.021VDNSEYMR, +304.207AAAASAAEAGIATTGTEDSDDALLK+304.207, +304.207DSDDALLK+304.207, +304.207IIAFVGSPVEDNEK+304.207, +304.207VLESTM+15.995VC+57.021VDNSEYMR, +304.207VLESTM+15.995VC+57.021VDNSEYM+15.995R, +304.207AAAASAAEAGIATTGTEGER, +304.207VSMEEQR, +304.207VSM+15.995EEQR, +304.207LQAQQDAVNIVC+57.021HSK+304.207	modularity > 0	1	0.8898923976940406	0.8274717227790301	0.7807834054960199	0.7700328874266974	0.6139020858476981	0.2942682900298955	0.08877474676445792	1	0.9106325554094191	0.8326775899667879	0.7890933510078574	0.7469860685003888	0.5168309042725152	0.1521660321144803	0.10015292766539614	1	1.0353745165429613	0.9547469700276477	0.8782374684416324	0.8218321096395137	0.6079542443619709	0.28334962439469347	0.10261228386752387	1	0.9628413534697449	0.8363472590333971	0.824559471201947	0.7910053841747643	0.6192406630684875	0.2721063266920836	0.16131338235738182	1	0.9883097321947371	0.8978783144326744	0.8012589389934774	0.8051519976982625	0.6250514788240232	0.3065258029987845	0.1477911308382114	1	0.9749105127384027	0.859750824334768	0.7953001287038801	0.723889995187507	0.592240562873365	0.29005120426806896	0.12690867870355538	1	0.9973368441099394	0.8974393355882819	0.8615507392458415	0.835018327240001	0.6955629112300408	0.26234786095483476	0.10405362176256144	1	0.9674809244298117	0.8355219318641596	0.7895148260034165	0.7233554758250461	0.5885496830846414	0.15295830313838019	0.08669067263873001	1	0.9518750504695799	0.867958599268805	0.7529847681659173	0.6925352783274572	0.5193818249410382	0.24521085572613338	0.10152242785846152	1	1.0145250592467483	0.905535272460609	0.8113838980490117	0.7340994393927187	0.5692851628557404	0.25992617040112986	0.10741336104626628	1	0.9393973411348178	0.8319199682076598	0.7629816180366656	0.734118515465785	0.6326827388583309	0.25894957126096835	0.11352397724319058	1	0.8237541246622933	0.6421246277319633	0.7171310546153996	0.6730902431087116	0.22294802146315792	0.3276294403701196	0.1046844754350753	1	0.9501433828747943	0.8659442547526907	0.7537820643905376	0.7062858002654403	0.5917208506167136	0.287797780651569	0.12372774121480518	1	0.9907591331976947	0.9138471288141666	0.8195701331648851	0.7277689038796252	0.5589381532882506	0.269440245164669	0.12098250207510784	1	0.9470035837560713	0.803516980233946	0.7747369828193414	0.803431635397745	0.7023415328050916	0.2786761578031356	0.10875923407294205	1	0.9299298564441391	0.859169904726325	0.8238692209044874	0.7108029512184744	0.5560348451362984	0.24986632080841265	0.09447816481211668	1	0.972023865883336	0.9135399582644241	0.8581622167292808	0.7889654710274633	0.6492358808780974	0.3113239807443406	0.14721895040799762	1	0.9421872011564805	0.7749451021491769	0.7349370033437287	0.7549453144460624	0.6560165015521803	0.3209606652159142	0.11430455315220628	1	0.8845635353875045	0.807790991910464	0.7638510225318823	0.7345498470239602	0.639691571736008	0.26086965318230054	0.1004354234627832	1	0.983207791302988	0.8828410422181959	0.7671339628854599	0.6827928866836209	0.5343914794519085	0.2630620070525018	0.11465583893154492	1	0.9589108296937998	0.7959415689430336	0.7709079292402089	0.7787346677127603	0.6515280063723292	0.2511718961801502	0.09676319029441706	1	0.9660576126583209	0.8761865511483543	0.717814081095056	0.7168181709509484	0.578946089038307	0.26424499753108244	0.10769072965938299
PDIA6	1	PDIA6_1	+304.207DGELPVEDDIDLSDVELDDLGK+304.207DEL, +304.207EPWDGRDGELPVEDDIDLSDVELDDLGK+304.207, +304.207DVIELTDDSFDK+304.207, +304.207EPWDGRDGELPVEDDIDLSDVELDDLGK+304.207DEL, +304.207ALDLFSDNAPPPELLEIINEDIAK+304.207, +304.207GESPVDYDGGR, +304.207TGEAIVDAALSALR, +304.207NLEPEWAAAASEVK+304.207, +304.207GSFSEQGINEFLR, +304.207NVLDSEDVWMVEFYAPWC+57.021GHC+57.021K+304.207, +304.207VGAVDADK+304.207, +304.207M+15.995WGWLWTEAGAQSELETALGIGGFGYPAM+15.995AAINAR, +304.207NVLDSEDVWM+15.995VEFYAPWC+57.021GHC+57.021K+304.207, +304.207NSYLEVLLK+304.207, +304.207EVIQSDSLWLVEFYAPWC+57.021GHC+57.021QR, +304.207TC+57.021EEHQLC+57.021VVAVLPHILDTGAAGR, +304.207RTC+57.021EEHQLC+57.021VVAVLPHILDTGAAGR, +304.207HHSLGGQYGVQGFPTIK+304.207	modularity > 0	1	0.9567759585237955	0.9303064066386325	0.9301817808074414	0.7691020341972769	0.3336299145658909	0.038228881392290144	0.016063972081864483	1	1.0086385556421802	0.8713327805339607	0.9193183022862353	0.763248187767308	0.41727654165944494	0.047595764549429	0.03868067945757004	1	1.0764312529616518	0.9752612806804458	0.9511816417554684	0.7469932624706223	0.32917351727832667	0.03832128854394179	0.020073846840671313	1	0.9537095952464515	0.9218424393764691	0.9428729213392765	0.7334180057600915	0.30606412178915093	0.05082480228777774	0.028408534432520213	1	1.0415152957085003	0.9183249014233608	0.9431126331773028	0.7277343566031137	0.3601924390493882	0.09474581915860245	0.05687196291692325	1	1.0365176786529113	0.8908425191601541	0.8812355672508531	0.7505174438467027	0.3512956054201044	0.057874758933413574	0.03453190061441494	1	0.9790339470462507	0.975499519816827	0.9720960330387652	0.7928676516140801	0.43517462339150426	0.05954846146257202	0.027531484730350327	1	1.0035308825954465	0.9938696917299529	1.1131496348496603	0.8738485688209253	0.42117713564051235	0.040892036347619565	0.01795542543484618	1	0.9695003359186057	0.9823872029343048	1.0077675824008043	0.7057845825090269	0.2479633070625811	0.05967681828494808	0.03969858448530396	1	1.032710442020708	1.0794487814448985	1.1620278804802895	0.8385382672732872	0.3164388038655119	0.047672890059374515	0.023410428495344745	1	0.9998695290185545	0.8503362251420326	0.8351555519775333	0.8946860311034509	0.5056707473394458	0.049482084345422846	0.035203180794238155	1	1.0050837739338325	0.8643857819563001	0.888236795386303	0.6881892896563568	0.08699562535575026	0.07835034514153379	0.017861489638693783	1	1.0234858294958065	0.9890375352694278	0.8649415080834542	0.6337869488145299	0.32298182795859276	0.07709897456193619	0.04167241359450405	1	1.0089460947579925	0.9562642058355963	0.8947411892457484	0.6662688352966127	0.2992749725794038	0.05180039804574769	0.023115037980416604	1	0.8387214460828064	0.8451845110064053	0.8031384824207244	0.7559765239579791	0.31768792413204877	0.049319363983694	0.037828964802905436	1	0.9465459592545856	0.8355944230125216	0.9577124025182895	0.7793137126337194	0.30507212713605175	0.022102487004789718	0.010064337230775313	1	1.0301557572962665	0.9331074390736025	0.969932460212634	0.8180964462166985	0.4537664860703054	0.0842574715383721	0.03214695891998564	1	0.8953924511429685	0.8247254730581042	0.7908130455562997	0.6505689936677027	0.33240243839326505	0.07347117282476358	0.03979161184164974	1	0.9405495052953489	0.8706348400199264	0.8747983112721525	0.6316344086326025	0.2860553244077711	0.036164259632756324	0.01749960058178588	1	0.9701560600157518	0.9972452113971457	0.9926953561040501	0.7860802278932382	0.3058531639697953	0.03959045445680224	0.02237491951111372	1	1.0144169730886707	0.9478705470625323	1.029378029275215	0.7308629659459125	0.3569797995150235	0.05343779895035621	0.03413439142041384	1	0.9447422043513499	0.8820754547391533	0.8745066222836282	0.7132158922670998	0.2914788153802546	0.05184914263594681	0.02652087255761011
PDIA6	2	PDIA6_2	+304.207DGELPVEDDIDLSDVELDDLGK+304.207, +304.207LAAVDATVNQVLASR, +304.207M+15.995WGWLWTEAGAQSELETALGIGGFGYPAMAAINAR, +304.207GSTAPVGGGAFPTIVER, +304.207NRPEDYQGGR, +304.207SGGYSSGK+304.207, +304.207K+304.207DVIELTDDSFDK+304.207, +304.207GSTAPVGGGAFPTIVEREPWDGR, +304.207MWGWLWTEAGAQSELETALGIGGFGYPAM+15.995AAINAR, +304.207MWGWLWTEAGAQSELETALGIGGFGYPAMAAINAR	modularity > 0	1	0.9678696558449743	0.9226650059446764	1.0035966481748633	0.7571328831180301	0.3875710175288577	0.06420473199357997	0.04675857722021831	1	0.9716805339266565	0.9408591098000014	0.9338561712942594	0.7547313640815733	0.3969552353326305	0.07217604748627207	0.04597262611532143	1	1.056651364724106	0.9974335620060182	0.9384710175571657	1.0711345876811644	0.7390595348415048	0.4940118220168026	0.46351667301467653	1	0.9261273949184251	0.8748047257691965	0.9013574953967737	0.6970929157193738	0.25480935457807447	0.03933227391222931	0.02227032613031436	1	0.9927924886588769	0.9807948986734057	0.9170814789566044	0.9775337216461483	0.6555737753075979	0.46118916466028437	0.3461768416222775	1	0.9890786753964029	0.8415181965775975	0.8734384426015962	0.7634779236859129	0.37961338779853787	0.07057904085131435	0.05269262100217433	1	0.9814037255170575	0.9515253830184702	0.9397216961290512	0.8129611999788539	0.4227781402211617	0.0523409512619733	0.03308879793727503	1	1.040609572505308	0.9545473538129315	1.05872427003799	0.8407167878863411	0.41496031275691647	0.024502669990165517	0.019932240781383448	1	0.9414036849456652	0.9271199463924116	0.9327734844785455	0.6447770071412652	0.25401902388229625	0.08875146763036369	0.05233881796531007	1	1.1098644191192966	1.0463539753974112	1.1615897806809323	0.7775322656365925	0.3159348610369748	0.08252437395057977	0.04810824140290049	1	1.0453357237933563	0.7432083192085142	0.7023120250093426	4.516726541833395	4.461339231459807	0.1403593122336471	0.22841227690179117	1	0.8885129011037479	0.8528861721847684	0.8121444262713378	0.6647721929593624	0.08039116030969272	0.08270126253924062	0.01481276561806703	1	1.0188070868861225	0.9502897655212765	0.8272535656611882	0.6167773549023179	0.3314184147662222	0.09551509640005773	0.05282972572146275	1	1.0045074071224291	0.9465883080046505	0.862297718953942	0.6503127417384771	0.29564320352717044	0.06392944285494971	0.036277233597529775	1	0.8947127437000629	0.8491890835276332	0.7245487004276714	2.2873735487711073	2.015160434661357	0.5895574537672791	0.5669889913922983	1	0.9303264896056274	0.8928429034309209	0.9526256925869562	0.7519811555977954	0.3431007137426502	0.070755340233860875	0.038085542601922005	1	0.9438307326091809	1.0104592899650555	0.9595060403723538	0.8002091994774442	0.4149069509893939	0.0987076360885437	0.03658923847154895	1	0.8989838176902024	0.8094873066893109	0.7899843748750328	0.6785820525825892	0.3680921524547374	0.09282574569731065	0.053925405690534944	1	0.9245801826419008	0.902148639061979	0.8998433798365358	0.6810529530012406	0.3746345139521748	0.09961338090606836	0.048999495128574454	1	0.9083194476152353	0.9153962364643728	0.9340277325657536	0.7290634009000445	0.3238427894862518	0.06812557342050313	0.02790668353466685	1	1.0538397179441579	0.956885287467108	1.0196952840588667	0.7339006599191221	0.37351220085389647	0.06258570117129275	0.03068696817724054	1	0.9751564538980083	0.8698155831646309	0.8420880817613808	0.6888325261760944	0.2957322014284264	0.064459842869931	0.04031514424406837
CCT5	1	CCT5_1	+304.207SLHDALC+57.021VIR, +304.207DVDFELIK+304.207, +304.207LDVTSVEDYK+304.207, +304.207TSLGPNGLDK+304.207, +304.207IADGYEQAAR, +304.207ISDSVLVDIK+304.207, +304.207EMNPALGIDC+57.021LHK+304.207, +304.207EM+15.995NPALGIDC+57.021LHK+304.207, +304.207DTEPLIQTAK+304.207, +304.207FEEMIQQIK+304.207, +304.207FEEM+15.995IQQIK+304.207, +304.207WVGGPEIELIAIATGGR, +304.207RDVDFELIK+304.207, +304.207C+57.021PTLEQYAMR, +304.207FSELTAEK+304.207, +304.207MIIEEAK+304.207, +304.207QQHVIETLIGK+304.207, +304.207LGFAGLVQEISFGTTK+304.207, +304.207LM+15.995VELSK+304.207, +304.207LMVELSK+304.207, +304.207LM+15.995GLEALK+304.207, +304.207LMGLEALK+304.207, +304.207C+57.021PTLEQYAM+15.995R, +304.207DFSHPQMPK+304.207	modularity > 0	1	0.9463593190210617	0.9186009828023727	0.8936733391540825	0.9082582695006811	0.7161002105400246	0.5148059236770799	0.3161759375976505	1	0.9818834559212243	0.8641796881334513	0.9503209766562157	0.9229439723029481	0.7815100917271276	0.42118085264162414	0.34938482023448053	1	1.0170880776416482	1.0052749143498716	0.9443810513377255	0.8699866620083335	0.7506509679457372	0.5344095914792859	0.34519597234501675	1	0.9714232887781443	0.9115744633881523	0.9276513243720291	0.8499283723744364	0.7921364095407226	0.47134042185667163	0.2546370108152962	1	1.0169560682547631	1.001284880178565	0.9985938842181862	1.0209740784512138	0.8709685401503575	0.5707349895735339	0.3710443817784619	1	0.9997810280339506	0.9084295219332998	0.8991881012088001	0.8468413703425434	0.737308164858712	0.44844871760198945	0.3404525896758749	1	0.9968089052208475	0.9953243399886673	0.94102382371847	0.9135169323715013	0.8420072306488138	0.5731849394210943	0.3519662201666058	1	1.000666596934287	0.9236227135956983	0.938321529393232	0.909359985154315	0.7611944298107025	0.41024605242450557	0.1775601039745076	1	0.9801850371242716	0.9783887386261256	0.9301950058614674	0.8691990198015758	0.6688840272138508	0.4560255511784608	0.3204631890484892	1	1.0447789719831828	1.0375488233795631	1.0609058206705029	0.9934417329914227	0.7839296785797737	0.575329881660437	0.299054215243978	1	0.9721111434733695	0.8487410554689454	0.8192025991201904	0.7135135608436791	0.6394576904860919	0.35996081020798565	0.2363074998680745	1	1.0208370849860193	0.903142094919963	0.9162096825806441	0.8486726683664207	0.287377353049762	0.5078867923289921	0.2941173376693106	1	0.9732392388233193	0.9674626389087475	0.8798497786141362	0.7946708694842151	0.6472389079341206	0.43772155703689164	0.24595838673550316	1	1.0260193428878444	1.0081870578205356	0.9674559984920149	0.8864964624562985	0.7323272782064978	0.5864990605067804	0.3533385907232718	1	0.9733509325062121	0.8838768948351816	0.8658466499435251	0.8424617858646809	0.7342568658875215	0.4402813946045413	0.16968768501196657	1	1.0187604918830349	1.0012842219080358	0.9866456830173322	0.8761497688338332	0.6457682908891607	0.37388149606852517	0.15974555002405647	1	0.9823446513352067	0.9913512525962284	1.0323484892700954	0.9837791016523783	0.8348365353083047	0.5470456319971249	0.3495896632048442	1	0.9739374785289862	0.84591256817359	0.8111860485126426	0.8509659050755413	0.7003613065171059	0.5545166121807911	0.29455771545264453	1	0.9370570142738467	0.9199482547484771	0.8725036003682258	0.8920425775952822	0.8509875541833668	0.48406227609834523	0.3576465913309082	1	0.9877199020191624	0.9254846635803284	0.9008383934394579	0.8262405624294449	0.7118860127632214	0.5323021214758609	0.3833164387287894	1	0.9919311418543901	0.9041342894616872	0.8849341977758308	0.8722527716658677	0.6861735624434631	0.482123651533692	0.31062018744399544	1	0.9980486096493402	0.9850331239517532	0.8902085741046285	0.8678506353347428	0.7820554642810992	0.5330407739256942	0.30036869963201546
CCT5	2	CCT5_2	+304.207SQDDEIGDGTTGVVVLAGALLEEAEQLLDR, +304.207VAIEHLDK+304.207, +304.207AFADALEVIPMALSENSGMNPIQTMTEVR, +304.207AFADALEVIPM+15.995ALSENSGMNPIQTMTEVR, +304.207AFADALEVIPMALSENSGMNPIQTM+15.995TEVR, +304.207MLVIEQC+57.021K+304.207, +304.207M+15.995IIEEAK+304.207, +304.207DFSHPQM+15.995PK+304.207, +304.207M+15.995LVIEQC+57.021K+304.207, +304.207IAILTC+57.021PFEPPK+304.207PK+304.207, +304.207SHIMAAK+304.207, +304.207SHIM+15.995AAK+304.207, +304.207AFADALEVIPM+15.995ALSENSGM+15.995NPIQTMTEVR, +304.207AFADALEVIPM+15.995ALSENSGMNPIQTM+15.995TEVR, +304.207QQISLATQM+15.995VR, +304.207AFADALEVIPMALSENSGM+15.995NPIQTM+15.995TEVR, +304.207EK+304.207FEEM+15.995IQQIK+304.207, +304.207LGFAGLVQEISFGTTK+304.207DK+304.207MLVIEQC+57.021K+304.207NSR	modularity > 0	1	0.9074704773744494	0.9623511426634517	0.843258106778492	0.7940465126484909	0.5592767534355196	0.45956450971701496	0.2842021281067001	1	0.9870771477349941	0.8661629779300152	0.8978811912479725	0.8096394365440711	0.6453350075287442	0.38413796255988014	0.29227848271628754	1	0.9932945160589499	0.9787270278922239	0.8920870151046864	0.790860215251765	0.673726552590062	0.49442688220149306	0.3283884261190554	1	1.0223105094328446	0.8711876954599456	0.8322771900821045	0.7983574804012368	0.7005402514210479	0.3694772946545044	0.2809040947204967	1	1.0508434493939736	1.0771318844092372	0.9746739203141898	0.8424017690576371	0.7308282955527325	0.5156662744181579	0.341946674857953	1	1.016653145269768	0.9174342851593149	0.8913768993527361	0.7455023174418028	0.6530036718528545	0.4011634528252874	0.2972984202544284	1	1.0153196268089613	0.9917573647054488	0.9000955604770545	0.8225409328610465	0.74203896728797	0.5248877081836762	0.32772818203119675	1	0.9805426230975278	0.980807507666254	0.8987360093205276	0.8707788766640566	0.6925992948085633	0.455263335663599	0.21790585221352032	1	1.014246670130805	0.9724785173084406	0.8956323731238343	0.7766336299729071	0.6122758397106323	0.43157401005201246	0.2600326601686761	1	1.0020561913025035	1.0197559663175084	0.8841172532623298	0.7552111817594429	0.5612960208893649	0.42271179417998583	0.2402528200495745	1	0.9983203849858927	0.6743480298322546	0.6445487353535936	0.5359410113027686	0.46408884834522457	0.25467188877115665	0.1710367471442312	1	1.0082315859020994	0.9063238355061305	0.8157820558519043	1.1623110571665007	0.2369230120895849	0.41924517918726145	0.22898776579530425	1	0.9556829172252795	0.9266967621588681	0.7880276495596685	0.6322290073976184	0.5173162162337427	0.3463545541902168	0.2279780410366128	1	1.0349432482520886	0.9891048662813077	0.9049109101193954	0.7799838689199584	0.5878422506199041	0.46941969280569	0.28932194381505727	1	0.9544813633434267	0.827478783886986	0.8001235663520923	0.7697939285114777	0.674923043168529	0.39697579454514353	0.18075319257923392	1	0.8806511947126827	0.9755483372843841	0.8599139129769282	0.7214963412313217	0.49308049147980537	0.31567569425031655	0.11905662711390044	1	1.0263857590693024	0.9109740462665666	0.9212813924173178	0.8521383816528639	0.694314992394727	0.4038612244851987	0.30565398341954503	1	0.9474495601724996	0.7962350909957335	0.6942261301767987	0.6843975782593753	0.5601473071624294	0.4428467544262572	0.23355009055965928	1	1.017546980719483	0.8047121904367126	0.8300139707329552	0.7590611237948977	0.767289187962274	0.3765104983474789	0.32626909976695895	1	0.970543312855505	0.8428788259824622	0.8316073093923478	0.7214377905627087	0.5951184759386584	0.4480148357346075	0.3433182874791814	1	1.0497136694754197	0.4973480817715541	0.843016685384842	0.44416693095296716	0.35309608360030525	0.2266164949023467	0.15179405392662143	1	0.9315049987294188	0.8878483708641386	0.7769638856043444	0.7322205663205482	0.6426087615099826	0.4652504289731474	0.24404326479709432
CCT5	3	CCT5_3	+304.207DGDVTVTNDGATILSMMDVDHQIAK+304.207, +304.207DGDVTVTNDGATILSMM+15.995DVDHQIAK+304.207, +304.207DGDVTVTNDGATILSM+15.995MDVDHQIAK+304.207, +304.207DGDVTVTNDGATILSM+15.995M+15.995DVDHQIAK+304.207, +304.207QM+15.995AEIAVNAVLTVADMER, +304.207QMAEIAVNAVLTVADMER, +304.207QM+15.995AEIAVNAVLTVADM+15.995ER, +304.207ETGANLAIC+57.021QWGFDDEANHLLLQNNLPAVR, +304.207QMAEIAVNAVLTVADM+15.995ER, +304.207VVYGGGAAEISC+57.021ALAVSQEADK+304.207, +304.207IAILTC+57.021PFEPPK+304.207, +304.207AFADALEVIPMALSENSGM+15.995NPIQTMTEVR	modularity > 0	1	0.9916291810786425	0.938156035893885	0.8864568416572685	0.8539548793396919	0.6558356536481408	0.47093490389516496	0.3114013701496664	1	0.9986768721271074	0.9173981091437341	0.905031103391602	0.8452908942710478	0.7091571707513475	0.4194182591743236	0.3200386449643245	1	1.723329733903133	1.6725747234681203	1.532913144018593	1.3973705345793925	1.1654713803360444	0.8107634620355763	0.4986959010955462	1	0.9907055773970677	0.917553991978435	0.9097605886022113	0.8217839684196249	0.7181686460379652	0.45049365857687346	0.2904654640778744	1	1.0478524986058553	0.978289772390221	0.9151054071974457	0.9267507756435142	0.785035446462176	0.48709460488678324	0.3207390219170533	1	0.9740712810628817	0.9291795469936631	0.8991322268215328	0.7924451232226365	0.7106571365026034	0.45271835857507026	0.32457524099460056	1	0.9862127570324221	0.9941517839432165	0.8840204289969616	0.8168695033033014	0.7028365697828126	0.4956554289632078	0.31322410991797456	1	1.01247437766768	0.9427940600961727	0.9189037058897837	0.8338302106663629	0.6752536089464791	0.07669314908178691	0.19406619069692974	1	0.9740112881687478	0.9436160949727054	0.8444528716406341	0.7467674747044141	0.5809443716293029	0.3913265776964975	0.2732870727308359	1	1.033310088119374	0.9184518140859264	0.9496614576847277	0.8466395943986335	0.6557152070210477	0.4644421766782642	0.2689746204800911	1	0.9755945967165488	0.940105073618929	0.8611955273267125	0.8627842062893457	0.7568083979150597	0.4046723007408561	0.23764655254572706	1	0.99885964006785	0.8883752258851753	0.8789157866362483	0.790782268182711	0.2845026117501788	0.47903643561802395	0.2691178001935805	1	0.981986804040589	0.9592460200381002	0.8449703442293258	0.757367370900659	0.6137312348851844	0.400212636721929	0.24474100260585616	1	1.0280258544835807	0.9788020900880745	0.9339263301298827	0.8215261601248769	0.6673941042421274	0.515619749879808	0.3260500939523798	1	0.9274616363108952	0.9059591413103851	0.9140423415852533	0.8105774647013774	0.7110120779209038	0.4209646308893559	0.13117790158621695	1	0.9998179217969965	0.975780753042812	0.9220279243505106	0.8212712490338662	0.6012834666878126	0.3589269905932944	0.1687136458797985	1	0.9744211074649317	1.0153359761191647	0.9573510491714703	0.8993321767506045	0.7232792800909281	0.44993639747056857	0.3221746597092282	1	0.9573992509125208	0.8770460896526274	0.8200542874630586	0.7891077961820677	0.6521233877213448	0.5219690123459011	0.2911156099510971	1	0.9121571002137283	0.8867767949455583	0.8389640229235366	0.7585706605420137	0.7219266213922702	0.40576484722615397	0.3152235893228726	1	0.9713913260405984	0.8729219684894113	0.8184970940822258	0.7460630388439431	0.6125666441801191	0.4377081008733276	0.32423994218851854	1	1.0137652796100238	0.9295781773230979	0.8951551674936293	0.8280677315009126	0.6723213628591461	0.4585123371869612	0.3071777620316247	1	0.9895865211559777	0.9748175222620182	0.8311842732880009	0.7490933766845841	0.6498435081925965	0.46564248478396714	0.28191455434210755
BTF3L4	1	BTF3L4_1	+304.207APK+304.207PEDIDEEDDDVPDLVENFDEASK+304.207, +304.207LAVNNIAGIEEVNMIK+304.207, +304.207DDGTVIHFNNPK+304.207, +304.207LAVNNIAGIEEVNM+15.995IK+304.207, +304.207TATADDK+304.207, +304.207PITEMLPGILSQLGADSLTSLR, +304.207PITEM+15.995LPGILSQLGADSLTSLR, +304.207VQASLSANTFAITGHAEAK+304.207, +304.207TATADDK+304.207K+304.207, +304.207PITEM+15.995LPGILSQLGADSLTSLRK+304.207, +304.207APK+304.207PEDIDEEDDDVPDLVENFDEASK+304.207NEAN, +304.207VVHRTATADDK+304.207, +304.207LAVNNIAGIEESWTVK+304.207	modularity > 0	1	1.0414450561185566	1.030054529849216	0.9141874794366955	0.7047694062546819	0.5623576832201335	0.45711618700244216	0.346716535594978	1	0.99826759927892	0.8275403955988994	0.8388541388238496	0.59820829434192	0.48538996568705156	0.28649140125155215	0.35481579294043364	1	1.0367271784134804	1.0590033747434318	0.925008581985054	0.7815517250880168	0.6544816900906489	0.47541542819137256	0.37267943140493653	1	0.9888068209089136	0.8728805639436502	0.8316200496070502	0.797866271176924	0.6411679002645414	0.4522759224874945	0.443001447464306	1	1.207706318491194	1.1307289493776118	1.1566906479518153	1.0663443585961203	0.844201571928351	0.6178911898156751	0.4462273704788944	1	0.9970553932267001	0.8826065646100035	0.8162811297598273	0.720497017408493	0.5813436092821895	0.394682432628746	0.32968914291367774	1	1.0628411720732567	1.0723201103116409	0.9914132954872477	0.8663128679466936	0.8140438363254754	0.547528374364069	0.37229168026326437	1	1.0321615795576646	0.9155945520209522	0.8899271902116778	0.6493226347153053	0.4996374340618383	0.3167944501001959	0.34195434359519855	1	1.074653027363227	1.0663559728417409	0.8745687900521084	0.6359380574281999	0.4413868393884228	0.37233667834243206	0.3180357956914284	1	1.0263830840725492	0.980895175684736	0.9427130128833516	0.6101428908405648	0.4981905402792074	0.3687535740624796	0.34767962965559257	1	0.9778821729717643	0.7241148048870572	0.6381167623263052	0.4922181772166725	0.37309765682162316	0.2702700575806932	0.22982836635258844	1	1.0624381617602106	0.9707027935419367	0.8801276777918364	0.6974940050080611	0.36195525281572516	0.34705026925346155	0.2700589005433474	1	0.9996995832624023	0.9725423411855103	0.8399577408049427	0.6358724594333177	0.5923904717778714	0.4538023454858597	0.3132274169247222	1	1.029123059651605	0.9324783731412613	0.788551547588687	0.586470307806901	0.42604439746442224	0.36378785137270553	0.2392708937285781	1	0.9498730053920252	0.803326264297041	0.7687938715303967	0.6631608232105307	0.514297025365652	0.3681652883380626	0.28442616888302563	1	1.1312428004474238	1.0535129878711211	0.9345179142343123	0.7175776244504749	0.5171872613880374	0.3316410508833545	0.31661565219595705	1	0.9779404619107697	0.9620436917876399	0.9005428429751249	0.8146861908849178	0.7476073887306044	0.6106399856302522	0.5162899302425533	1	0.9807462100509473	0.8564571504353193	0.6911813104951129	0.6785861047373125	0.5820866858080719	0.4691572250474956	0.3283452179021597	1	0.8847463763203754	0.9317525775157781	0.8445627609749603	0.7459725873694723	0.5453880588842491	0.3660461946261431	0.281012474296873	1	1.018609072171209	0.9208097275348497	0.8359102504212651	0.6332601218126555	0.5003369620433122	0.40247004799456493	0.32692183619072873	1	1.050874218838645	0.9506994869080643	0.8749416540393748	0.6716897643146551	0.5740313929067828	0.41815398607817256	0.3563254936843742	1	0.963712339371876	0.9250413379418789	0.8042283452237317	0.6854887734095899	0.4708416245361119	0.4352028404972594	0.35790766448605593
BTF3L4	2	BTF3L4_2	+304.207PEDIDEEDDDVPDLVENFDEASK+304.207, +304.207PITEMLPGILSQLGADSLTSLRK+304.207, +304.207LAEQFPR, +304.207VQASLSANTFAITGHAEAK+304.207PITEM+15.995LPGILSQLGADSLTSLRK+304.207, +304.207VQASLSANTFAITGHAEAK+304.207PITEMLPGILSQLGADSLTSLRK+304.207, +304.207VQASLSANTFAITGHAEAK+304.207PITEM+15.995LPGILSQLGADSLTSLR	modularity > 0	1	1.1005784827475826	1.0259341987973176	0.9863094964334908	0.8476399500086615	0.6660402807049586	0.5728812112839112	0.5005692516253395	1	1.1677030400542927	1.2107320901442222	1.2723478247302153	0.9107733015606315	0.8461136712972271	0.5397282628450704	0.6271435885423804	1	1.0023833185324198	1.0261234684277882	0.9308765086503493	0.8232807009103892	0.7762946610600101	0.6615481591591255	0.628512603725071	1	0.9400239779988653	0.8794159081156805	0.9193735183213333	0.8485638794829375	0.689952384909792	0.5711774210403229	0.5675735158346106	1	1.0578102714516413	1.0410880546437535	0.955429680053673	0.867996505691389	0.8011857678140445	0.6756273115669086	0.5845225425400755	1	1.0098012257885274	0.8900705705729394	0.815188276513485	0.7314173025292029	0.5787094011594188	0.4251414725882245	0.3642542472596135	1	0.8921805798930732	0.8788864151648659	0.9773330893709449	0.8474549378577517	0.7932253666595989	0.6559961556633717	0.45513713433881886	1	1.0925321246398145	0.9865193139354359	0.9393275718027093	0.6939552700743615	0.607859166674829	0.9289502096125644	0.5392622391228777	1	0.9830840003728847	0.9742499817696675	0.8970021490985179	0.6376800792787918	0.4652885235413483	0.4323451178678265	0.4500709027576684	1	0.9841713122251521	0.982183340593117	0.9315891539820393	0.6315353334999484	0.5505295618810498	0.45008360298851746	0.391359027401017	1	1.0373407214943955	0.3414489143401769	0.3154376928189338	0.3554945288861808	0.3407399917769068	0.16149422118748022	0.13833069768295925	1	1.077498046804552	1.0191247977209272	0.9886452286215319	0.7353612962948091	0.4445312009232345	0.5625373327519138	0.4217662160247623	1	0.982095682696887	0.9518211608624495	0.8527885397025075	0.6743589305402107	0.655559494913399	0.5368521671566663	0.4639145606286448	1	1.0098617277404462	0.9420090072488755	0.8210753413614208	0.5984410421025959	0.4722254507986685	0.3894104076221604	0.2925842964575417	1	0.9694583097676908	0.5896042096985298	0.558984006020786	0.6134272107787019	0.5798446782188778	0.3994583261063562	0.3246428715555417	1	1.034747955979551	1.0354690421872474	0.9153214690328803	0.7625683954073618	0.5261633875724866	0.5029321766798714	0.5237970824317497	1	1.0330131496644546	0.955328136768893	0.8700823196477305	0.8810135022362996	0.7676306714986525	0.6583672178617853	0.5604766762883009	1	0.9852784679754513	0.8505721162958406	0.6673373659872128	0.6379755906962798	0.5427112294992616	0.46921937423707477	0.4045571296108083	1	1.0469982731787377	0.9645303142681004	0.8727117138868448	0.8238342996357466	0.7547534083643395	0.5967833312986704	0.45032143859441165	1	1.0434926554533948	0.9656278853708273	0.8866625291123992	0.8045178586316077	0.6412884471850699	0.5919964635142587	0.48630383622180506	1	0.9881042099729251	0.8316665806543989	0.8828943553850168	0.686604887571692	0.6104397785070845	0.5280298899857627	0.4539289078899921	1	1.0016409705925104	0.9630760661510772	0.8432898923378016	0.8137324910835445	0.5975808836188449	0.554127624357602	0.479401942596482
BLM	1	BLM_1	+304.207MSMQELNPETSTDC+57.021DAR, +304.207MSM+15.995QELNPETSTDC+57.021DAR, +304.207LTSLDIPATYLTGDK+304.207, +304.207LLDC+57.021GNELLQQR, +304.207SVEGYYQESGR, +304.207LISTLENLYER, +304.207ELNFSHLPSNSVSPGDC+57.021LLTTTLGK+304.207, +304.207HPDVSC+57.021DNC+57.021C+57.021K+304.207, +304.207FVIDEAHC+57.021VSQWGHDFR, +304.207DILTQLK+304.207, +304.207YGAEVISVLQK+304.207, +304.207K+304.207HPDVSC+57.021DNC+57.021C+57.021K+304.207, +304.207LAESLSSDPEVLLQIDGVTEDK+304.207, +304.207EC+57.021DTM+15.995ADTLQR, +304.207DVTDDVK+304.207, +304.207VAFDC+57.021LEWIR, +304.207M+15.995SM+15.995QELNPETSTDC+57.021DAR, +304.207TDSEATNIYLQLSK+304.207, +304.207HTASINDLER	modularity > 0	1	0.8316791019163999	0.24770985999260653	0.11446304004123815	0.10236616462458271	0.10031498188369833	0.06347791407369563	0.050731039408391174	1	0.717002029211152	0.24516192478512214	0.16773722472590816	0.1215457928361086	0.11168841709842713	0.06630331105669245	0.05870052916841912	1	1.0920016812120057	0.33775293829494946	0.11561913611531371	0.09062690679164774	0.07724618058105655	0.064977877384935	0.04588281559760437	1	0.8149178521395882	0.3335395972332604	0.18891399843440182	0.1510665339638351	0.12019276773345088	0.12572193109928476	0.09498039279558004	1	1.2426615498710234	0.4699453176474143	0.189808766453723	0.18105159610906776	0.17029083879773882	0.14226168972807887	0.10656788300185789	1	0.8649172742954483	0.38253128057170366	0.17906445046804295	0.15681526384943464	0.10050322077477279	0.09547087678728744	0.059484606929117195	1	0.909489552360314	0.25829708766416665	0.10030929318825078	0.09524976748473521	0.08992759648648153	0.07890771006986724	0.06049783111731506	1	0.8266305497080692	0.2881649301025741	0.12655838063862795	0.10349309148957557	0.07870068589773133	0.06020846266361184	0.04369204136763688	1	0.9882733721555857	0.2883776137367387	0.10640153771973936	0.0818891389538843	0.08128292457683947	0.06405000286824608	0.0586481023018396	1	0.9924366462390765	0.3164808747246724	0.1484173631492194	0.11842210388418123	0.09348449651776088	0.059038890596506424	0.04831420144864389	1	0.9200903058894743	0.27529200687671157	0.07512023028233564	0.06470356232806798	0.06130126907437526	0.05350506960430773	0.046994104822519193	1	0.8425867134347389	0.3575015212933057	0.1766523348316548	0.16121390127735505	0.02865230087925215	0.10418445592734034	0.03133082661425955	1	0.8818591553879399	0.3552249353651268	0.208637723331031	0.1765194825140266	0.1898873151099624	0.13464997561633585	0.10710974942300902	1	0.9315806605539141	0.31251817682731653	0.11350182888144592	0.08660944233537916	0.06851508223219574	0.053137060711711724	0.03881103964711632	1	0.8051978613275601	0.3837226999320503	0.20249951472159694	0.1336569541490484	0.08154055631750008	0.09365178907882969	0.06525243695387774	1	0.7715980081600661	0.26020655770332035	0.09244369020402758	0.08330766256382045	0.07041623598353342	0.04860437776763121	0.03566065701694739	1	0.8370450818587403	0.3059075256936152	0.1504758748981158	0.1174440418526464	0.09621626989930378	0.08272169904606315	0.05378717538985244	1	0.801653365661255	0.25994548944676815	0.13494535883934922	0.15964492900332647	0.13111869741258333	0.11177199571154667	0.07413092307054421	1	0.7392771349891614	0.3075328150185589	0.1711840448935772	0.1163668325977637	0.11050712586568645	0.0831605267686145	0.055371860125827975	1	0.7420473899674175	0.2084537542725756	0.13478294527263043	0.10455451976664171	0.08704067028137204	0.06494482508436321	0.04972914494188015	1	0.8670308589071698	0.36203851299252987	0.2442259226364589	0.16143600364874255	0.13202214839381626	0.08735417291720668	0.06014966840519486	1	0.965892506393823	0.49617239002535946	0.2192127282318967	0.19913384028024528	0.17201789928087846	0.16768448067856742	0.14328981119354375
BLM	2	BLM_2	+304.207DVNVTEDFSFSEPLPNTTNQQR, +304.207THLEDERDNSEK+304.207, +304.207NLEEAELHSTEK+304.207, +304.207THLEDER, +304.207AQTVLNGNLK+304.207, +304.207AQLYTTNTVK+304.207, +304.207TSSDNNVSVTNVSVAK+304.207, +304.207EVVC+57.021TTQNTPTVK+304.207, +304.207LLYVTPEK+304.207, +304.207FSGFTFK+304.207, +304.207TDLPPPSSESEQIDLTEEQK+304.207, +304.207DDSEWLSSDVIC+57.021IDDGPIAEVHINEDAQESDSLK+304.207, +304.207SLLPDFLQTPK+304.207	modularity > 0	1	0.8850237399330089	0.42540077796208814	0.32861235318732335	0.32296145554790834	0.3472082834930407	0.41217261847614983	0.45865316047140553	1	0.8894089848333478	0.6195528889254611	0.625167413568537	0.3904992406280553	0.22606933651801683	0.1138904703763855	0.11099986847979454	1	1.071406052595933	0.9063720250998708	0.7347907388909013	0.5239021892523231	0.2992921868656323	0.18027766741815265	0.1316434635399538	1	0.8644265988620679	0.5981928975717382	0.5199340791689451	0.5759601953346545	0.5677622496461039	0.5901068884244168	0.5236137961855776	1	1.136977603561185	0.8799874472754519	0.5998942368431104	0.4075598092738686	0.14007227930708552	0.07350229927511476	0.050576987353957	1	0.9629215322970206	0.8423669959180989	0.5656916354007542	0.4480128638715021	0.31978920603868083	0.2987041578980386	0.18471657998289182	1	0.9794790120977669	0.7387915084633805	0.6247315168208992	0.49746784970888847	0.3389874465517045	0.255307186967348	0.24301884249557718	1	1.0050307243617356	0.7013182274297293	0.5124588684226283	0.344345359127237	0.16400651492161256	0.10861716437422611	0.0832439778127964	1	0.9128754703783974	0.6770477118271214	0.42115522831498897	0.295251156861661	0.21224350098535155	0.23108923681409116	0.21569717017923828	1	0.933767002247459	0.7330552995926032	0.5368923827231614	0.41814502484387917	0.2514226092402198	0.23665771483894826	0.20570797358437554	1	0.937722664420814	0.7529846190620014	0.4109295212008545	0.25969644873442754	0.13460766031232874	0.10811947371426449	0.10271452662663948	1	0.9383191882728853	0.7711855603578606	0.6669744796799817	0.6086740011077777	0.12220899716531954	0.4616245305400939	0.23792073519697052	1	0.9417655406000749	0.6914024829337297	0.5129673369793728	0.3719855434756219	0.3922513324407408	0.3200409368151588	0.3074112782097204	1	1.0004119686711914	0.7316827880198763	0.4836625579447333	0.3505105892503149	0.2743245450282624	0.20490703920695955	0.12675382218796782	1	0.9109584712636888	0.8991751395630373	0.7804492763636319	0.4456254630242786	0.24473505936836024	0.24979431970453	0.11453583554320458	1	0.8770262879991243	0.4715730844423278	0.3550316381147206	0.3578118823051365	0.3341223151768977	0.3485419017491331	0.30039153668880714	1	0.9894812111767398	0.7023992948844768	0.6032100140058002	0.5028928822755064	0.37678052250250305	0.36994353092949317	0.26583039708830464	1	0.8942564929344586	0.5532326682994406	0.36442309031055736	0.32064409116884046	0.2843640586682295	0.26185967227453216	0.23324919492213336	1	0.8476361360028553	0.5680987408207108	0.4711482390600018	0.3954210583383993	0.4031186833285285	0.34066595470264194	0.281620511632425	1	0.8796625151378763	0.6751880865898817	0.42761504261252564	0.24114988652904396	0.09453413293096553	0.10793943956841942	0.07548502116483706	1	0.9943087698900823	0.6644613561162993	0.5007329945202625	0.4076195769186077	0.310162748987468	0.24509704350037376	0.1518614641429635	1	0.9786405278314675	0.7502472065623225	0.46468745207371986	0.40382541834978475	0.1771637388865637	0.1433388217086317	0.10684906972366688
BLM	3	BLM_3	+304.207EDVLSTSK+304.207, +304.207LLTEVDFNK+304.207, +304.207QISLQQQLIHVMEHIC+57.021K+304.207, +304.207QISLQQQLIHVM+15.995EHIC+57.021K+304.207, +304.207DLDTSDR, +304.207LIDTIPDDK+304.207, +304.207YRPDSLDGPM+15.995EGDSC+57.021PTGNSM+15.995K+304.207, +304.207DLDTSDRK+304.207, +304.207M+15.995SMQELNPETSTDC+57.021DAR, +304.207SAAEELDEEIPVSSHYFASK+304.207	modularity > 0	1	0.8312131640337438	0.2662711389546033	0.11356415706630342	0.09215123894817656	0.1009975646604761	0.09194912797351175	0.0878108665451237	1	0.8707070734574357	0.3485847451736232	0.2306315589831462	0.19054094628639423	0.18270980657324515	0.13708308919837767	0.14419897632103293	1	0.9994026293712835	0.3664196818388678	0.1506196866858778	0.15577587317416716	0.15277607392274775	0.16009240067379238	0.112076041121807	1	0.8148246905159094	0.3478577716346373	0.19995609038438902	0.17183553288915604	0.17670263573995912	0.17497543581404087	0.12545833259230907	1	1.0495875662953895	0.5374905683400791	0.2721533048873908	0.2155442413232702	0.19134326673711566	0.17886727547828965	0.11288340933192913	1	0.8979491353875662	0.464354715324961	0.3227260129453503	0.359340371951513	0.29202818292263383	0.24653573978060603	0.16359330908479489	1	0.9175196049937596	0.2825640738518049	0.12781415913672914	0.12752802626920687	0.1266424660374383	0.13189012012808668	0.12475590890025637	1	0.8927283273291352	0.3682267837999699	0.21485340541562561	0.18186570156511356	0.14619039881133658	0.1200422443464667	0.10483215122131528	1	0.8728227085728071	0.2926755160831992	0.1392628270728537	0.1262793470916677	0.11349971009028109	0.10206867200991189	0.08876119566206495	1	0.9582039981027501	0.3206189881582881	0.16296111107351866	0.14640506794766092	0.13505416753762456	0.1152088190850238	0.09979836301585508	1	0.9315962208564731	0.33214682256931694	0.1668063388201429	0.13445326545031713	0.1181305564177311	0.09713385536292872	0.0897099351636733	1	0.914839751126583	0.5444030648048638	0.3447814852093703	0.31699310385176077	0.04034868850392081	0.24017863146745197	0.06526548862179546	1	0.9407563019176918	0.4550836867691184	0.28709359423412734	0.24224788105516532	0.2797456326292994	0.19742635508387996	0.1872589149874303	1	0.9250026701418649	0.4719974875226653	0.2754144259269587	0.2659552572157397	0.23196749564453972	0.18383034048715793	0.1466124825750488	1	0.8170372633042554	0.31857612716141853	0.17572991071172944	0.19321671136250912	0.18317054545028152	0.20505831241873296	0.12127612240392814	1	0.8056688931831596	0.31459363595210593	0.16765857161683445	0.1632148472489496	0.14892802931177965	0.12991125213323076	0.11055981619879472	1	0.8533389487502431	0.31925022725711255	0.1653532827344504	0.1487129843252891	0.1372841835565623	0.15502074732310994	0.10816661625470454	1	0.8480657731201171	0.3392328393425425	0.19222828476205686	0.2306940639013848	0.18216184441189015	0.1945657145218966	0.12114318827780902	1	0.8074647793565729	0.3724416990441807	0.24653519840609728	0.22010990807399228	0.2173260322095932	0.1735528389070048	0.14181128581011182	1	0.8053519443047176	0.2737522547454056	0.17853049159818563	0.1587878719794538	0.14692728779462397	0.13166859720904114	0.10198711674293935	1	0.7990184947054716	0.3698507800770542	0.29921534433818425	0.1957832358915734	0.14916160554185925	0.1320208163935677	0.09852118844134601	1	0.9149496932019724	0.46514430045021316	0.22249070242619434	0.20270347512604028	0.1773856827465898	0.14893268313918842	0.1007064294798789
DNAJA1	1	DNAJA1_1	+304.207EVEETDEM+15.995DQVELVDFDPNQER, +304.207RGEDLFM+15.995C+57.021MDIQLVEALC+57.021GFQK+304.207, +304.207RGEDLFMC+57.021MDIQLVEALC+57.021GFQK+304.207, +304.207RGEDLFMC+57.021M+15.995DIQLVEALC+57.021GFQK+304.207, +304.207RGEDLFM+15.995C+57.021M+15.995DIQLVEALC+57.021GFQK+304.207, +304.207NVVHQLSVTLEDLYNGATR, +304.207ILEVHIDK+304.207, +304.207GAVEC+57.021C+57.021PNC+57.021R, +304.207IHQIGPGM+15.995VQQIQSVC+57.021MEC+57.021QGHGER, +304.207IHQIGPGM+15.995VQQIQSVC+57.021M+15.995EC+57.021QGHGER, +304.207IHQIGPGMVQQIQSVC+57.021MEC+57.021QGHGER, +304.207IHQIGPGMVQQIQSVC+57.021M+15.995EC+57.021QGHGER, +304.207TIVITSHPGQIVK+304.207, +304.207GGEQAIK+304.207, +304.207GEDLFM+15.995C+57.021M+15.995DIQLVEALC+57.021GFQK+304.207, +304.207ETTYYDVLGVK+304.207PNATQEELK+304.207	modularity > 0	1	0.8687197384161405	0.7033385761645672	0.48544047883658337	0.26238055368342666	0.14333676830105535	0.07863901792656379	0.038869402308611384	1	0.8617278415977824	0.5264314739245903	0.4295496349464929	0.26223518700476867	0.1400360384064571	0.038314216476441086	0.03224517491418101	1	1.3189479217445572	0.8384970022627356	0.5642898233954798	0.3595057218819497	0.21998270602801992	0.17690790704890094	0.13294423770637384	1	0.8904584257177873	0.7004260939222394	0.5516972095295158	0.3766950527498702	0.21990209981007006	0.11306025230279272	0.05274413045067241	1	0.899411747077099	0.7798585985595895	0.6010040450746826	0.37318832447873324	0.23894774827031498	0.17375218210310298	0.1281627478074079	1	0.929767845824912	0.7257602050197621	0.5292147179110386	0.31564412753848237	0.21085255358020213	0.1341130688070216	0.07751520199766931	1	0.9208103009018999	0.731360935780087	0.551216002508294	0.3340300025435603	0.19570790917590106	0.06694227520885582	0.029767380193107013	1	0.785165295403299	0.6251735719812689	0.34849240749752247	0.18248987231393982	0.08631752398029456	0.03410406404297753	0.02226301276937548	1	0.5806225004528491	0.707692386757649	0.3067821113455256	0.17202028578131087	0.04232848218537487	0.032493397352886845	0.013000075823369574	1	0.6602792219475396	0.6607931339017931	0.3332618627342199	0.17453249639906082	0.06434672656611796	0.03486378678347062	0.015200595748682098	1	0.9782894143306182	0.5567751208158381	0.4855336249763629	0.2277902833998128	0.15878018878221548	0.08309114304608183	0.06554519132424937	1	0.89566737307270194	0.6627492796993701	0.38494282072178454	0.2342951248795669	0.041031728791061206	0.08863741735931338	0.016375636619766203	1	0.9218662507620017	0.7614197936173576	0.5334445991815997	0.29277265293651455	0.21593964836047128	0.15273400152304492	0.0889354442433799	1	0.9653134506055298	0.7170195775866123	0.4755717102727179	0.2776957794559199	0.18317953463370984	0.1224612658626529	0.07214346677614612	1	0.9301678889960533	0.7173804899564764	0.5702590454859886	0.33494994516368726	0.22303119945861444	0.16504135316332627	0.13595740033832063	1	0.8318670741865505	0.6315312795538294	0.4038971738529618	0.2157935081245971	0.09084922397879906	0.052642310973867415	0.024647627950070493	1	1.45756317367639	0.6149213491925538	0.6908797014685306	0.30895969673582424	0.2112997909202688	0.06141541051136299	0.034429219553416233	1	0.9007307747849621	0.5789985077984098	0.33325410789041054	0.24590803027656669	0.16949444955427967	0.10798239567346413	0.05332100354235322	1	0.8586111460820001	0.6328823965892737	0.48161414774835076	0.22491725736835225	0.14891514312771392	0.06977949094403181	0.03405481741406976	1	0.9353756422092153	0.5165554534126118	0.42274422699355874	0.20009802210752076	0.11101721276087247	0.0575910450030299	0.03470098071195599	1	0.9809059924589811	0.5781879542343231	0.4725924711343105	0.26547359239957025	0.13893247568916658	0.05309314035841025	0.01989114755930331	1	1.3327340824862752	0.7242206004652799	0.6227818018706891	0.284127212857034	0.1592397040450151	0.04976422892390137	0.021043760630538755
DNAJA1	2	DNAJA1_2	+304.207EVEETDEMDQVELVDFDPNQER, +304.207VNFPENGFLSPDK+304.207, +304.207EGGAGGGFGSPMDIFDMFFGGGGR, +304.207EGGAGGGFGSPMDIFDM+15.995FFGGGGR, +304.207ITFHGEGDQEPGLEPGDIIIVLDQK+304.207, +304.207EGGAGGGFGSPM+15.995DIFDM+15.995FFGGGGR, +304.207EGGAGGGFGSPM+15.995DIFDMFFGGGGR, +304.207C+57.021VLNEGMPIYR, +304.207ETTYYDVLGVK+304.207, +304.207QISQAYEVLSDAK+304.207, +304.207HYNGEAYEDDEHHPR, +304.207NPNEGEK+304.207, +304.207PNATQEELK+304.207, +304.207PISTLDNR, +304.207C+57.021VLNEGM+15.995PIYR, +304.207DHAVFTR	modularity > 0	1	0.8505441046423928	0.6391725508029809	0.39473596930310584	0.17068695780792845	0.10022672637943511	0.054821613438009925	0.02689665666965881	1	0.8937063930440606	0.4958899503818906	0.3596213403238924	0.18211859868229116	0.1278536314306264	0.0414490028767727	0.040861920510989996	1	1.130729803755767	0.7453735148620544	0.4902377989096117	0.2519215547046269	0.151460993858472	0.09659173065665273	0.06142972320840398	1	0.8971487558575287	0.6347532368595843	0.5111487849783448	0.32544135355484527	0.19977390266924797	0.11010506409468844	0.054137381863163456	1	0.9514338476428209	0.6512514863654274	0.45383771551734636	0.2149738865732384	0.13880379331224324	0.09359917166658932	0.05518164420189884	1	0.9251565473679488	0.6944057461710805	0.5153989026100787	0.2695562329836254	0.17381151192987396	0.08962490476046384	0.04847440161538421	1	0.9025604273111403	0.6885412122140523	0.49895379483967195	0.28787543015854405	0.17027589825037454	0.08377084721207613	0.0345863496175676	1	0.918525028745397	0.6145716780167104	0.38750361203359046	0.18081426372401393	0.09446720577439036	0.04055929482384089	0.026556809726827228	1	0.8537615810313924	0.6831338987704437	0.40614854048340643	0.1888803144936029	0.08222895365313629	0.054641231003881595	0.03452187864549587	1	0.9498762029230517	0.6563534226481579	0.42899118557930704	0.19359860526820075	0.11908256539171484	0.0730788345242517	0.04293037935660407	1	0.8755032700420757	0.5772505040105718	0.40709658758813805	0.20593953119580496	0.10600850780073225	0.05350933059587918	0.03257238844590617	1	0.9539925740492907	0.6337840189917888	0.36233045226975097	0.1878013153688586	0.04047877106796866	0.08730014128296915	0.03646114904735572	1	0.9116708382895251	0.7250623718349788	0.4857824971711478	0.24230232976415217	0.18496923661987877	0.11402932684295676	0.0706614328781328	1	0.9165439631431218	0.6626872400202029	0.4276575640269721	0.22021710068200206	0.12933052887431262	0.08011569031990592	0.043922055777895305	1	0.8612967973570332	0.6690664362716188	0.47968047951707027	0.24909722162712752	0.15086962271427837	0.10990671784948529	0.07641976947212002	1	0.8445988498682068	0.583488187764623	0.36210885729606807	0.177036414882355	0.07288384241344888	0.044458200034164105	0.016456622099456572	1	0.9631259613280337	0.7412478417928463	0.5062064461742685	0.27337381337710137	0.159710915101759	0.08975049960276471	0.04160278506984311	1	0.8360547281684955	0.5070361066624774	0.25895078347808176	0.18062312657688306	0.10890263687801494	0.06542613919986229	0.03206168863491919	1	0.79764154288967	0.5629543374025081	0.42365040629927925	0.17911491008903235	0.12778804555318235	0.04949652755275944	0.025154446370060975	1	0.8454915590738689	0.4966766249086581	0.32549894543746066	0.1699261200013213	0.10110953173085961	0.040896930921696495	0.023005906231253027	1	0.8803424951180584	0.5540693053116673	0.40277423297976156	0.22227599753849855	0.12375765535948152	0.05547056499778347	0.030127930847030037	1	0.9050611183102844	0.6945086947854531	0.42763678598483534	0.27454429632396377	0.14509116866787222	0.09298023188615052	0.054541836119878076
PKM	1	PKM_1	+304.207DPVQEAWAEDVDLR, +304.207GADFLVTEVENGGSLGSK+304.207, +304.207IYVDDGLISLQVK+304.207, +304.207C+57.021DENILWLDYK+304.207, +304.207LDIDSPPITAR, +304.207ITLDNAYM+15.995EK+304.207, +304.207FGVEQDVDM+15.995VFASFIR, +304.207FGVEQDVDMVFASFIR, +304.207GDYPLEAVR, +304.207GVNLPGAAVDLPAVSEK+304.207, +304.207ITLDNAYMEK+304.207, +304.207LAPITSDPTEATAVGAVEASFK+304.207, +304.207GDLGIEIPAEK+304.207, +304.207RFDEILEASDGIMVAR, +304.207RFDEILEASDGIM+15.995VAR, +304.207TATESFASDPILYRPVAVALDTK+304.207, +304.207TATESFASDPILYR, +304.207PVIC+57.021ATQMLESMIK+304.207, +304.207EAEAAIYHLQLFEELR, +304.207PVIC+57.021ATQM+15.995LESMIK+304.207, +304.207PVIC+57.021ATQMLESM+15.995IK+304.207, +304.207PVAVALDTK+304.207, +304.207LFEELVR, +304.207GSGTAEVELK+304.207, +304.207VVEVGSK+304.207, +304.207LNFSHGTHEYHAETIK+304.207, +304.207ASDVHEVR, +304.207IENHEGVR, +304.207C+57.021C+57.021SGAIIVLTK+304.207, +304.207VNFAM+15.995NVGK+304.207, +304.207VNFAMNVGK+304.207, +304.207GIFPVLC+57.021K+304.207, +304.207NTGIIC+57.021TIGPASR, +304.207GDVVIVLTGWR, +304.207PVIC+57.021ATQM+15.995LESM+15.995IK+304.207, +304.207MQHLIAR, +304.207AEGSDVANAVLDGADC+57.021IMLSGETAK+304.207GDYPLEAVRMQHLIAR, +304.207SGMNVAR	modularity > 0	1	1.015988595630182	0.9915932684044158	0.979044847180609	0.9794339830533346	0.9686117165090491	0.8913311941680939	0.09159926419044934	1	0.9957857442099106	0.9962246544229169	1.0052376697332726	1.0358795316146243	0.9673774033464506	0.7397612284000901	0.030122596852847253	1	1.1044203203227332	1.0939961117575936	1.075537838706645	1.0512295775178715	1.019665776744461	0.8796488413581297	0.1161750844074694	1	0.9095891275784429	0.8818018809662383	0.920093124911191	0.9181125399484749	0.8584108854185687	0.6593791134127724	0.03580597722486988	1	1.0328291359508743	1.000153111274816	0.9779612884901437	1.0150857993629774	0.9695248681283112	0.7617108412152346	0.060518321717062416	1	0.9823380749704916	0.9140908777117001	0.9300013802252662	0.9150428443428207	0.8943319711410198	0.7280392430332219	0.044714535899361814	1	0.9975728705739005	1.00427937867811	1.0034715728383619	1.0193577430282326	1.015064690069032	0.8661487427545527	0.13066715303682208	1	0.9887934079744455	0.9247026009744006	0.979686371701766	0.9908013106159865	0.9471372870302498	0.5482514779423884	0.026830930828757916	1	1.0214932317562193	1.0030621138280524	0.979277583153971	0.966717412038259	0.9405565961424968	0.7989696460060558	0.1783338560399834	1	1.0767944490892518	1.0318728234539984	1.052216885431071	1.0464925905761808	1.0495332664465833	0.868357852493821	0.12773455495930422	1	0.9602235871756952	0.8269504381963366	0.8142103765527549	0.8469881630926908	0.8356568595253947	0.6257719132350184	0.029020529122528723	1	1.0362189920734943	0.9414516819004367	0.9827370292515966	0.9511930080291525	0.8317891366397531	0.8072530870973408	0.09598862524813369	1	1.0124087668529953	0.993873029446306	0.9396881829459887	0.9178062901477118	0.8859573132014851	0.764571292169784	0.1056366176066886	1	1.033622130236104	1.0057998340953407	0.9757692908668901	0.953114614109527	0.888679447550137	0.7844870259372788	0.0917190336820575	1	0.9796249337483817	0.869468876803868	0.8714248400719584	0.8980817370893446	0.9078996839734071	0.7900426037987721	0.16610305564848574	1	1.0355231631635073	1.0131506148709204	1.0217605194250827	0.9952268902030158	0.9661223353296098	0.872030126440557	0.13184862426753752	1	0.9245275771418016	0.9546921212416513	0.9528172896048483	0.9948342137658972	0.9850321464962766	0.8115741291380892	0.07513226190484797	1	0.988914069065114	0.8906221862032864	0.9011874951919613	0.9132104183920748	0.9121530671199531	0.7441368390611273	0.0494868544696504	1	0.9087715842016215	0.8887266839367735	0.9132392358656263	0.9019047679703359	0.8945156076637154	0.6557606623415737	0.04586408359304057	1	1.0396597115897395	0.9565722908934342	0.9910702967890254	0.9739747581731412	0.9868638101023004	0.8150804829172035	0.05084692665366485	1	1.0083485250292692	0.9308223218858207	0.937594425968213	0.9414432107214213	0.9617913222448962	0.8338295788955948	0.03247854110204756	1	0.9768764392231897	0.9531536502177528	0.9485146874207209	0.9828503996440634	0.9721708394939093	0.8218220606551241	0.09635103883043741
PKM	2	PKM_2	+304.207AEGSDVANAVLDGADC+57.021IM+15.995LSGETAK+304.207, +304.207DPVQEAWAED, +304.207AEGSDVANAVLDGADC+57.021IMLSGETAK+304.207, +304.207FDEILEASDGIMVAR, +304.207FDEILEASDGIM+15.995VAR, +304.207PHSEAGTAFIQTQQLHAAMADTFLEHM+15.995C+57.021R, +304.207ASSHSTDLMEAM+15.995AM+15.995GSVEASYK+304.207, +304.207ASSHSTDLM+15.995EAMAM+15.995GSVEASYK+304.207, +304.207ASSHSTDLMEAM+15.995AMGSVEASYK+304.207, +304.207ASSHSTDLMEAMAM+15.995GSVEASYK+304.207, +304.207ASSHSTDLM+15.995EAM+15.995AMGSVEASYK+304.207, +304.207ASSHSTDLM+15.995EAMAMGSVEASYK+304.207, +304.207ASSHSTDLMEAMAMGSVEASYK+304.207, +304.207EAEAAIYHLQLFEELRR, +304.207PHSEAGTAFIQTQQLHAAMADTFLEHMC+57.021R, +304.207EAEAAMFHR, +304.207EAEAAM+15.995FHR, +304.207PHSEAGTAFIQTQQLHAAM+15.995ADTFLEHMC+57.021R, +304.207PHSEAGTAFIQTQQLHAAM+15.995ADTFLEHM+15.995C+57.021R, +304.207C+57.021LAAALIVLTESGR, +304.207APIIAVTR, +304.207AGK+304.207PVIC+57.021ATQM+15.995LESM+15.995IK+304.207, +304.207K+304.207GDVVIVLTGWR, +304.207NTGIIC+57.021TIGPASRSVETLK+304.207, +304.207AGK+304.207PVIC+57.021ATQMLESM+15.995IK+304.207, +304.207GADFLVTEVENGGSLGSK+304.207K+304.207, +304.207LAPITSDPTEATAVGAVEASFK+304.207C+57.021C+57.021SGAIIVLTK+304.207, +304.207K+304.207PRPTRAEGSDVANAVLDGADC+57.021IM+15.995LSGETAK+304.207, +304.207AGK+304.207PVIC+57.021ATQMLESMIK+304.207, +304.207AGK+304.207PVIC+57.021ATQM+15.995LESMIK+304.207, +304.207AEGSDVANAVLDGADC+57.021IMLSGETAK+304.207GDYPLEAVR, +304.207TGLIK+304.207GSGTAEVELK+304.207, +304.207LNFSHGTHEYHAETIK+304.207NVR	modularity > 0	1	0.9588496150164101	0.9348799520616112	0.8657537646699676	0.7898905585304231	0.7426464460204683	0.636018151400391	0.12123446480672541	1	1.0448625080775111	0.9262905197198384	0.9199019588823709	0.8293651679603625	0.830232635540251	0.5796764026833152	0.08298235292755032	1	1.075465661250628	0.9883826327779157	0.9366270018828896	0.8755780650136448	0.8388989979176528	0.6731114307203909	0.14450998069233595	1	0.927395588232926	0.8679089951822355	0.9059870105690404	0.8621459013545615	0.7772867161437496	0.6093447162990011	0.10743381730711603	1	1.0364995754964126	0.9799344020114545	0.8730395135913843	0.811489789959936	0.7399315250261903	0.5625596188246625	0.13485596398708372	1	0.9788616659877046	0.8846148384395177	0.8382329058785952	0.7605033006325665	0.7058792153186007	0.5692637811376545	0.077186999091347	1	1.0082482088691929	0.9895477789034933	0.8895884826705881	0.8643830552233088	0.8039313334695881	0.6820989934884757	0.15680376800558882	1	0.9914678111679076	0.8968436824859302	0.8347944908489519	0.7544032553803907	0.6778035948363286	0.2942436449809586	0.08514134458532993	1	0.9946677655861663	0.9317333472950732	0.8100370479628424	0.7237629276375976	0.5823881455035024	0.5066283406471025	0.19356276332269298	1	1.0922163014861874	1.0019729137181468	0.9090742163597937	0.8501865749961315	0.7777543655701842	0.6017583623796942	0.11570527429736117	1	1.0030144772886616	0.6714008718784523	0.6417517087172113	0.611773849910689	0.5912568413176152	0.4235255958632802	0.06930559801544588	1	1.0066873876699682	0.8818900786366325	0.8787242645170608	0.8119112460854198	0.6783182076495429	0.641283949216218	0.1350593404204321	1	0.9776510727903781	0.9425489702292628	0.8438701924886198	0.8022627199535417	0.7265205278780236	0.6305091156986091	0.10634608867368299	1	1.008977517342851	0.9326823095217068	0.8296556347658957	0.7284600313137086	0.6493776578729261	0.5118153139462438	0.10162580590970119	1	0.8317987569498753	0.801808297921304	0.7602565729062231	0.7550598663425456	0.6836560507959161	0.6065417137394489	0.18770758637570928	1	0.9949978260583675	0.9544730248256794	0.8595598162946161	0.7727977618699411	0.6988973476376275	0.6069141314061547	0.13638682719379394	1	0.9210481346846301	0.932039469490406	0.8531388231427892	0.8270586582406736	0.7302190635491326	0.6153486183517447	0.07477609158151474	1	0.9997108841801219	0.8368158039883697	0.7834542362201752	0.751897205497245	0.7218669659974342	0.5364573696017094	0.06367040088869114	1	0.9303615487873115	0.9103859405754945	0.8342568379608587	0.7545238237628564	0.7344407176338205	0.5372735104874372	0.08793353757490743	1	0.9759365212873473	0.8836239809413564	0.8324409932370266	0.8017096319643697	0.7607827317400464	0.6461048598576947	0.08768229930769297	1	0.9861902613428047	0.7664326570415768	0.8134283147836149	0.7231450192016016	0.6860158858793938	0.5756816446761063	0.08901933347207124	1	0.9918149064799705	0.9419787984956095	0.833266878801004	0.7945507890393197	0.7148655332461968	0.5956233822034346	0.13880185590326602
PKM	3	PKM_3	+304.207DIQDLK+304.207FGVEQDVDM+15.995VFASFIR, +304.207DIQDLK+304.207FGVEQDVDMVFASFIR, +304.207C+57.021DENILWLDYK+304.207NIC+57.021K+304.207VVEVGSK+304.207IYVDDGLISLQVK+304.207, +304.207DIQDLK+304.207FGVEQDVDM+15.995VFASFIRK+304.207ASDVHEVR, +304.207TATESFASDPILYRPVAVALDTK+304.207GPEIR, +304.207GDYPLEAVRM+15.995QHLIAREAEAAIYHLQLFEELRR, +304.207FGVEQDVDM+15.995VFASFIRK+304.207ASDVHEVRK+304.207VLGEK+304.207, +304.207LAPITSDPTEATAVGAVEASFK+304.207C+57.021C+57.021SGAIIVLTK+304.207SGR, +304.207TGLIK+304.207GSGTAEVELK+304.207K+304.207GATLK+304.207ITLDNAYMEK+304.207, +304.207GDYPLEAVRMQHLIAR, +304.207GDYPLEAVRM+15.995QHLIAR, +304.207K+304.207ASDVHEVR, +304.207TGLIK+304.207GSGTAEVELK+304.207K+304.207GATLK+304.207ITLDNAYM+15.995EK+304.207, +304.207ASDVHEVRK+304.207, +304.207EMIK+304.207SGMNVAR, +304.207DPVQEAWAEDVDLRVNFAM+15.995NVGK+304.207AR, +304.207GSGTAEVELK+304.207K+304.207, +304.207GVNLPGAAVDLPAVSEK+304.207DIQDLK+304.207FGVEQDVDM+15.995VFASFIR, +304.207IYVDDGLISLQVK+304.207QK+304.207GADFLVTEVENGGSLGSK+304.207, +304.207DPVQEAWAEDVDLRVNFAMNVGK+304.207AR, +304.207DIQDLK+304.207FGVEQDVDMVFASFIRK+304.207ASDVHEVR, +304.207GDYPLEAVRMQHLIAREAEAAIYHLQLFEELRR, +304.207FGVEQDVDMVFASFIRK+304.207ASDVHEVRK+304.207VLGEK+304.207, +304.207GSGTAEVELK+304.207K+304.207GATLK+304.207ITLDNAYMEK+304.207, +304.207AEGSDVANAVLDGADC+57.021IM+15.995LSGETAK+304.207GDYPLEAVR	modularity > 0	1	0.9367827331933772	0.8668279283966134	0.7081864153339418	0.3015027168645877	0.09324980630384185	0.04232654602318221	0.026118526543536386	1	1.0060984737505108	0.6455661670330132	0.5385531685610332	0.18623373590361775	0.09672751161394164	0.05654637150434567	0.04951498133377313	1	1.0904703020716064	0.6507727293183148	0.19019421135327153	0.07186866647927025	0.049323692571074045	0.03456912498714067	0.019105739058367766	1	0.9946364410509447	0.8084502530366308	0.637531003094027	0.5968363586932163	0.5467847398455997	0.3454761690051893	0.2684345358947498	1	1.0937767435489982	0.86934353912507	0.8308079716075103	0.7743311673541707	0.7330076543888641	0.6731803079030221	0.42390664880564777	1	0.9895372710078585	0.6093038923949579	0.33828312732456545	0.18401194608499935	0.14427286896242422	0.11373359910744597	0.07008847365676947	1	1.0208807340950228	0.7386527919085831	0.36300309932842467	0.18559708558029836	0.12376039294879292	0.09185168713441812	0.05831072923472941	1	1.1650221289520881	0.7922851961923246	0.5423320950639521	0.20749872922141327	0.08143590623242293	0.052803910151445164	0.039470509487814116	1	0.994864145703506	0.7758130863109759	0.5054800381284426	0.23576704181809602	0.09080223598048776	0.09393560562228317	0.027706693586441965	1	1.2592373095651745	0.815195368349495	0.48842167258694114	0.2045653211479398	0.12594899422957545	0.0986462903559821	0.04133933473976067	1	1.0459015197485442	0.036458376703147784	0.05241024195078423	0.013151556433367835	0.016415014499303306	0.009369308836363995	0.0070175503924049774	1	0.9747037731876237	0.5910210283304457	0.31417228988468165	0.133151985421111	0.07436350476334642	0.10560380730999698	0.04797117909619907	1	0.9063041556474063	0.7756603814166984	0.5498928032469849	0.4520197162563392	0.33153316714400977	0.23632134945620958	0.16123205422484152	1	0.9032230152812369	0.7247795091477582	0.40080824921276687	0.15807119342502698	0.09616328139492678	0.07228282824935645	0.04339249379626453	1	1.3166565859133776	0.8869307021454178	0.9067973886950814	0.7414081220734839	0.42137533258584436	0.1525409382494814	0.10795722537067728	1	0.8920865349037517	0.7464662381181295	0.3453119465553949	0.08494603270570307	0.05643336904368696	0.04626493886457941	0.025207258014131224	1	1.0006487316980306	0.7744880297987689	0.455002177412776	0.17702885628420378	0.10156317986016929	0.0831102213184199	0.02737776594434757	1	0.9388736026156428	0.7617923314565453	0.4776965231432019	0.17949518942231335	0.05607028898784663	0.031565449012365375	0.013718302330524776	1	0.7561412482305983	0.4746749906646537	0.24033053324969011	0.12702000850402315	0.10950869287617827	0.0832665108293464	0.04106283173235512	1	0.8938672218135815	0.6416393781727496	0.3109679537062141	0.12296056335714867	0.05826423544536433	0.03851432681028011	0.025089675096440195	1	1.2032769838513893	0.9216659138404042	0.7185546457170922	0.3819491047435185	0.09528325262511035	0.037966166062909514	0.02386458880219893	1	1.0583457624843868	0.801099377195716	0.3602388926845242	0.23715993133354557	0.16745003932864594	0.15593547656768048	0.037434053302816496
HNRNPC	1	HNRNPC_1	+304.207SAAEMYGSSFDLDYDFQR, +304.207SAAEM+15.995YGSSFDLDYDFQR, +304.207MIAGQVLDINLAAEPK+304.207, +304.207SAAEMYGSVTEHPSPSPLLSSSFDLDYDFQR, +304.207AAVAGEDGR, +304.207SDVEAIFSK+304.207, +304.207M+15.995IAGQVLDINLAAEPK+304.207, +304.207GAQGHMEC+57.021L, +304.207VFIGNLNTLVVK+304.207, +304.207K+304.207SDVEAIFSK+304.207, +304.207GFAFVQYVNER, +304.207IVGC+57.021SVHK+304.207, +304.207MYSYPAR, +304.207SAAEM+15.995YGSVTEHPSPSPLLSSSFDLDYDFQR, +304.207GAQGHM+15.995EC+57.021L	modularity > 0	1	0.6773667984695442	0.5629434893395463	0.27359348561146973	0.09776542139236524	0.06344456814372569	0.030940119215406296	0.012010101681499546	1	0.8307129255077293	0.5530919579037453	0.21957093426886734	0.06701209173349648	0.04417459151001352	0.024923446359355034	0.020308723818206333	1	1.0162330280829133	0.5065337197061835	0.2758208120903693	0.06006806462828667	0.04838334492551302	0.04055391081123413	0.03298970127169854	1	1.0544465041007274	0.615547854249648	0.3309546207037414	0.11447773850227513	0.11201864614818326	0.08194725151738019	0.060135654761956085	1	0.8474804289384332	0.48761636173103434	0.3861423556672883	0.03954594019524509	0.03081348720388104	0.03906206412265086	0.03821045713507936	1	1.1392647357601997	0.7352817511354945	0.37095205476138243	0.1794872405311276	0.13848620108170548	0.09315542697834209	0.0626396878462993	1	1.0330743547214127	0.6707155102937807	0.24672405835485997	0.08545753328818595	0.056261829168998086	0.04020938797653627	0.02920326692599404	1	0.9886877901558698	0.6109547638370664	0.2236151129262669	0.07118813666131812	0.046954780213866176	0.028204241162949013	0.022870053407466878	1	1.0795786721923528	0.7883136591557602	0.2549571762511919	0.1152355809032468	0.090279090653511307	0.05558777128357341	0.032607763761522246	1	1.3597627245463713	0.6968814327830022	0.25066704548891694	0.09007377911213572	0.06371632274483527	0.04961448082547251	0.03659825857003173	1	0.9339158889747791	0.658687249135371	0.340472506995979	0.12247126823199807	0.09677901935048201	0.08813364101773936	0.0790898633956724	1	1.2228604384577835	0.7359081657705862	0.3420971305805495	0.09842013970459974	0.027934663904708206	0.057049090231395864	0.02191458734970904	1	0.9427213003475465	0.6913498799223763	0.3832531135913029	0.12739372244203734	0.1026544989549519	0.07252666009322709	0.058413371901679126	1	1.0524768855318711	0.7146134838311626	0.3156726433325432	0.12934981178795	0.09632957757999003	0.06542990231486334	0.04663285394131311	1	0.914833391292508	0.6396421691825925	0.18609903160027003	0.04580005873030754	0.03869992710079806	0.03597558015809552	0.02964018632606219	1	0.9607197354686624	0.7417699299427517	0.3472210997974182	0.10800363786330602	0.06662947929719705	0.05381720456362718	0.028189795130048715	1	1.6043952997984423	0.8561739586453347	0.3177870941659394	0.09270619103676818	0.06373583354320408	0.049007907834155984	0.03937849718074881	1	1.1491174386784213	0.7006884968694703	0.4446827433444909	0.1498340072083604	0.11083393145359063	0.085962573800027	0.05982620717909646	1	0.9406720109468554	0.5840322819042432	0.22492966034327472	0.07155849219882385	0.058293698065753886	0.039080568409859566	0.026794636269572257	1	0.753835028705364	0.4851775330211258	0.1245208824321684	0.04298766555411434	0.03156996956286408	0.022542477382929277	0.010714350082280076	1	1.0044035589911438	0.7310242961212963	0.24463805727630172	0.0820903819849586	0.05162074716382513	0.026579304058332857	0.020660039084806164	1	1.0100970384208787	0.6696245301372015	0.3653044126559171	0.12985741226460554	0.09649988917002979	0.0564306984877003	0.0405765192481569
HNRNPC	2	HNRNPC_2	+304.207MESEGGADDSAEEGDLLDDDDNEDRGDDQLELIK+304.207, +304.207EAEEGEDDRDSANGEDDS, +304.207M+15.995ESEGGADDSAEEGDLLDDDDNEDRGDDQLELIK+304.207, +304.207M+15.995ESEGGADDSAEEGDLLDDDDNEDRGDDQVK+304.207, +304.207EAEEGEDDR, +304.207GDDLQAIK+304.207, +304.207GDDQLELIK+304.207, +304.207YGSSFDLDYDFQR, +304.207VDSLLENLEK+304.207, +304.207SEEEQSSSSVK+304.207, +304.207QAVEM+15.995K+304.207NDK+304.207, +304.207K+304.207DETNVK+304.207, +304.207QAVEMK+304.207NDK+304.207, +304.207M+15.995YSYPAR	modularity > 0	1	0.724812933828431	0.5445417683315297	0.27229098884446784	0.11215919389550884	0.04920342485067264	0.02509852551609084	0.03597122850376492	1	0.9029724730861758	0.5228530724191743	0.24141665668087883	0.10472085284921975	0.10489189474419416	0.08241122168214085	0.10608812611909732	1	0.98974749822419394	0.38972159878238133	0.24810337531460244	0.0865814482961984	0.07817116967064225	0.0763946871871209	0.07108292081638518	1	1.0661330515329994	0.7480589214465792	0.5435202043715534	0.43261894661555955	0.44464738482646404	0.4216863387199851	0.5243455675856931	1	0.8171447430324605	0.4087026054802599	0.28427764520104987	0.06105937274138585	0.05090036703434244	0.05403976993390638	0.04315884327102394	1	1.0501098401863185	0.712558470091418	0.39805904544064113	0.23209327031260896	0.17009407662076248	0.16784786674381627	0.1464308176752699	1	0.9370896481384373	0.6763578456167082	0.2745388580860375	0.14962271320599987	0.11531659226635893	0.11875359467324546	0.11517763724332723	1	0.9747642374290887	0.6528735423505823	0.24362013551655332	0.08447765798093387	0.05538136879420129	0.0586533468584042	0.04680511891896845	1	1.1015790787073774	0.8015946649185186	0.26425931029928734	0.10189533897673271	0.07820684512003855	0.08191519590198414	0.07872934765630028	1	1.2804765866981784	0.7561826435253886	0.3381236003890389	0.19640911349954768	0.13913154599678063	0.11173728635538054	0.1010488616217219	1	0.9312931012053959	0.6505859531068352	0.2899542548978054	0.10922575151060537	0.09076175011540144	0.10877151076307946	0.11336775825212901	1	1.0682629171831521	0.8030066223012884	0.41253043430326053	0.2465618832226102	0.08909197211669713	0.1801424433535519	0.10704704518799589	1	0.9759393418692233	0.7524663726277228	0.47513101820614584	0.18452583052621505	0.18024639919905305	0.19633047536841172	0.2111014736856054	1	1.1114359600202037	0.7603782334349712	0.3583950003428289	0.13967985456594748	0.09269966920926118	0.0878471808141012	0.08975336175744877	1	0.8958064848022902	0.6516539934619288	0.22519534388658394	0.09099357046600705	0.0728838895776992	0.08863897804974824	0.0703123321290891	1	0.9757282519081669	0.7862300826578645	0.4475891332753586	0.21978771582273832	0.09510409185033011	0.08284317016718362	0.08518958908947794	1	1.607719302036925	0.8806729600611349	0.4361554287881072	0.2066956972876568	0.1698252583893973	0.15218789806808922	0.16290111663296816	1	1.1089640296946206	0.7073720631270193	0.4438035718043841	0.1474408369689752	0.09906406333189641	0.0848173247540431	0.07799269432835816	1	0.9149942270353141	0.5581217624531162	0.293431328553927	0.15373368142587124	0.10026501981238793	0.0773691597256529	0.10334660276767461	1	0.7487538927941207	0.4806011582714174	0.1448664479648155	0.06412082395586197	0.03610077851288398	0.031575337644653416	0.030152353395893467	1	0.9934215452545446	0.6676498467160018	0.2803489644985185	0.13693641239672044	0.10745209285767608	0.09265783620355682	0.08024109104827924	1	0.9795576060057147	0.6429961776285346	0.34784942180068484	0.12891860152214907	0.09824137685085453	0.09392024340951703	0.0930573875381154
PDS5B	1	PDS5B_1	+304.207ENDSSEEVDVFQGSSPVDDIPQEETEEEEVSTVNVR, +304.207SIDGTADDEDEGVPTDQAIR, +304.207EDILENEDEQNSPPK+304.207, +304.207DDSDLVR, +304.207LDSSEMDHSENEDYTM+15.995SSPLPGK+304.207, +304.207LDSSEMDHSENEDYTMSSPLPGK+304.207, +304.207LDSSEM+15.995DHSENEDYTMSSPLPGK+304.207, +304.207LWVPDEEVSPETMVK+304.207, +304.207RDDSDLSELEK+304.207, +304.207LGM+15.995DDLTK+304.207, +304.207GHTASESDEQQWPEEK+304.207, +304.207RDDSDLVR, +304.207VQDIEQLK+304.207, +304.207IFAQYMVPHNLETTER, +304.207ETQFAQIFEPLHK+304.207, +304.207FFTQPDK+304.207, +304.207DPVLPAR, +304.207HDVIVSIVTAAK+304.207, +304.207TLFSVINNGHNQK+304.207, +304.207NENNSHAFIR, +304.207TTNVLGAVNK+304.207, +304.207ITYPPGVK+304.207, +304.207SFFTPGK+304.207, +304.207SALLPVLHHK+304.207, +304.207LDSSEM+15.995DHSENEDYTM+15.995SSPLPGK+304.207, +304.207LWVPDEEVSPETM+15.995VK+304.207, +304.207TFMDM+15.995DQDSEEEK+304.207, +304.207EAM+15.995MGLAQIYK+304.207, +304.207QLEVLVSPTC+57.021SC+57.021K+304.207, +304.207YALQSAAGK+304.207, +304.207LAAGSAIVK+304.207, +304.207SLVATFIVK+304.207, +304.207METVSNASSSSNPSSPGR	modularity > 0	1	0.9875854816059332	0.7084231994866975	0.38979644735063135	0.20435834660272906	0.17087214139469767	0.1027670464567289	0.07451969209444127	1	0.8021739122581785	0.28861237604273376	0.22908260369725852	0.08829716929293735	0.08058390905228267	0.04524694239544963	0.04681294242869582	1	1.0536270038510587	0.8130857846308135	0.26246697857067663	0.08444451391977587	0.07701866320861502	0.05648239410157336	0.041673152707313595	1	0.9340996455339853	0.6168621517108527	0.25296094943809716	0.1362613390787623	0.11001127167636152	0.08200846968862661	0.06868132917439355	1	1.4201278624666642	1.0428328722651847	0.41780632545351765	0.15917281444303455	0.11884815135879828	0.10114024694329098	0.05841241482843052	1	0.9761973051992942	0.7350001832116706	0.2936168536673246	0.1754538160032017	0.14227608196125383	0.1245269821762805	0.08392066428824015	1	0.8979792390796103	0.660084912658222	0.246665096140863	0.12156732839321381	0.0971957090226114	0.08289236121706008	0.05904282435912076	1	0.9730190534621781	0.6574110283109741	0.24651391608855816	0.12875892307065373	0.09423326565197129	0.10181001513004392	0.05853401419269295	1	1.0736803300869509	0.9471173545464159	0.39831004185209906	0.21184115174299428	0.1545422870686543	0.1020986836915161	0.07373498876635778	1	1.264288534934359	0.7181268440672773	0.38594324973306965	0.22594306355293803	0.1785987155693395	0.11423011607263489	0.07490145622588938	1	1.1871495433236656	0.731543037851184	0.31324717180922174	0.15647832240119652	0.13458664292829772	0.09607733489329746	0.05453534709181226	1	0.7663893133840581	0.8043572796159012	0.2778051400916468	0.22035269438605704	0.08288036801070872	0.12793074206008387	0.042606222049486366	1	0.9099833409161987	0.7789158834874302	0.25126910649075856	0.1325947987661254	0.1207766366767432	0.08873510247898372	0.08155374725376939	1	1.0105715864489255	0.7386688116607755	0.2974432538177572	0.17059974109089487	0.1545920321958652	0.11982647979882707	0.08170020395260615	1	0.9643546559765727	0.6937812244797871	0.22510673695954891	0.11245897528644312	0.09001187564305223	0.06990030784899527	0.044601620084146774	1	0.847266598949929	0.6594393699761274	0.2270065585074269	0.09484378385945591	0.07212153901098309	0.05989861597217159	0.034611135711941896	1	0.8134005307569767	0.7098513397052248	0.2714356843719745	0.18846482921429364	0.12317258066114599	0.09812922233536742	0.06581053859693917	1	0.8347930784283564	0.5217540061514789	0.2865080410510516	0.21824892759632783	0.1821083406443002	0.12994367808018997	0.10522106228772689	1	0.800797357775211	0.5657819334681785	0.2615730801124783	0.14266892440520654	0.1179975775428197	0.08054895476625418	0.056738808823001106	1	0.7880817048659934	0.4606400556868974	0.23236145937960223	0.1042301952982031	0.07274904385365528	0.04809849118049179	0.03177399306790825	1	1.2298837267083944	0.7623858997558897	0.5863655558793028	0.3392250015516062	0.29663008416226705	0.16335798000794932	0.09734330645236185	1	1.1162264565350135	1.0037517666438687	0.24595378423465997	0.1547244327138687	0.10792054118924055	0.09127527305745678	0.05242691197892823
PDS5B	2	PDS5B_2	+304.207TFMDMDQDSEEEK+304.207, +304.207TFM+15.995DMDQDSEEEK+304.207, +304.207SGPPAPEEEEEEER, +304.207DAQGPDDAK+304.207, +304.207FTQVLEDDEK+304.207, +304.207DLLDLIK+304.207, +304.207DSELASQNK+304.207, +304.207IYAPEAPYTSPDK+304.207, +304.207TPVTEQEEK+304.207, +304.207LLTTILHSDGDLTEQGK+304.207, +304.207IEEDFPHIR, +304.207SLDPSNLEHLITPLVTIGHIALLAPDQFAAPLK+304.207, +304.207LLSLLPEYVVPYTIHLLAHDPDYVK+304.207, +304.207IAPVHIDTESISALIK+304.207, +304.207LYTVC+57.021DVAMNIIM+15.995SK+304.207, +304.207LYTVC+57.021DVAM+15.995NIIM+15.995SK+304.207, +304.207LYTVC+57.021DVAM+15.995NIIMSK+304.207, +304.207DIFMFITR, +304.207NYLPPEM+15.995K+304.207, +304.207QHAAVSEK+304.207, +304.207FNDIHVPIR, +304.207LPLEYMAIC+57.021ALC+57.021AK+304.207, +304.207VAEAALQIFK+304.207, +304.207AGLELLK+304.207, +304.207LLHIYYQNSIDDR, +304.207VLSFTHPISFHSAETFESLLAC+57.021LK+304.207, +304.207M+15.995ETVSNASSSSNPSSPGR, +304.207LGMDDLTK+304.207	modularity > 0	1	0.9455867341690954	0.6617220083120288	0.2993166175660799	0.14865996227684602	0.13088732843831075	0.08718799436262646	0.05438593175818718	1	0.7908304367808136	0.283612963977479	0.1758102682880357	0.0686610073355431	0.0593265459006404	0.03800929626590868	0.03174291281894748	1	1.1506965649208774	0.8621628097106885	0.2127052228346144	0.04759341741967861	0.04629089740923672	0.03559274303612606	0.02443761420339672	1	0.9514437601231671	0.5846654184641443	0.20394799307513134	0.10097535523076634	0.08821772475478312	0.06826735706208223	0.050858338521137005	1	1.3995906949188486	1.1704275309552288	0.5363431636794201	0.10451601897755006	0.08845800625675654	0.06457472194655041	0.03126495491833994	1	0.9826532316421244	0.7511151867781358	0.2325437549572006	0.0800617932875425	0.05587983522462622	0.05080923138562281	0.031889366940776695	1	0.917115539299795	0.6530166562785173	0.21280613484904576	0.10124896792210632	0.08413436026790441	0.06679257711792902	0.048188935888948445	1	0.9499561809899042	0.6272347655412258	0.19159672114428156	0.0987768997857733	0.08063751064765554	0.057290840694288345	0.038435406237715554	1	1.029247115713811	0.9061312484988983	0.2609278363345896	0.12405904744684984	0.10339048502916376	0.08024751874099488	0.06255442838962058	1	1.1700128549174773	0.6354007006188093	0.208071316916331	0.08456325448819145	0.07385729089774538	0.05908464833002689	0.04576127416690023	1	1.1159588688378548	0.7497937065316509	0.2415546876393635	0.09338699629747693	0.08915917582500187	0.05989880771633376	0.03351613210922985	1	0.8761941803241038	0.7712234603352351	0.151847957292737	0.05969887502817536	0.03372729828967479	0.055039369344817436	0.021261936931423555	1	0.8503878977840917	0.7054798728914953	0.18251701466907108	0.046888457711760374	0.04563512090001671	0.035623509104376457	0.039561528264380495	1	1.0168022668404955	0.7353585151746975	0.2093642273712102	0.06570183503255282	0.05171274274895132	0.037803428256119875	0.026474684488582183	1	0.917133568516383	0.6730078884838614	0.18257096802709857	0.0646205799664917	0.05202298260412604	0.04259949833152025	0.022371554854274944	1	0.8568207974853063	0.6245216898167075	0.17275046479803033	0.05834681061232092	0.046643424380244145	0.031033157297143427	0.019007751189963305	1	0.8629415529584811	0.600447325612266	0.16961419273743888	0.08802481128404435	0.07057266123885499	0.05975180684327374	0.048248137084865333	1	0.8202739154564358	0.45908855336744603	0.17556722004846909	0.14417326584373732	0.1225905659384924	0.08423866198025227	0.04787180446740265	1	0.7730255075713417	0.5156058844781155	0.1816405956539057	0.08764761931062566	0.07859281267497868	0.046472003541484286	0.030582920384627628	1	0.7947192593044644	0.5001948284063399	0.22040527228372128	0.08050905499431872	0.06054918054608823	0.044031957362674866	0.029800401224580293	1	1.0345713467213968	0.6644893896104719	0.27566903124568604	0.13230857592824793	0.10165341809233024	0.07243015566285586	0.0518996496120943	1	1.1737717250169186	0.992058664412576	0.21603036787239405	0.11240069680388759	0.09420497724227116	0.09206247541507097	0.055966105913898626
PDS5B	3	PDS5B_3	+304.207TFM+15.995DM+15.995DQDSEEEK+304.207, +304.207LYTVC+57.021DVAMNIIMSK+304.207, +304.207DLLMNDR, +304.207DILLVNDHLLNFVR, +304.207DLLM+15.995NDR, +304.207DLTEYLK+304.207, +304.207EC+57.021LWFVLEILM+15.995AK+304.207, +304.207SHDPEEAIR, +304.207RGHTASESDEQQWPEEK+304.207, +304.207NLPDPGK+304.207, +304.207EAMMGLAQIYK+304.207, +304.207DIFM+15.995FITR, +304.207LLVAC+57.021C+57.021LADIFR, +304.207YFYLLENIAWVK+304.207, +304.207EAMM+15.995GLAQIYK+304.207, +304.207STTYSLESPK+304.207, +304.207ALNEM+15.995WK+304.207, +304.207FASHC+57.021LM+15.995NHPDLAK+304.207, +304.207FASHC+57.021LMNHPDLAK+304.207, +304.207EAM+15.995M+15.995GLAQIYK+304.207, +304.207ALNEMWK+304.207, +304.207TAQAIEPYITNFFNQVLM+15.995LGK+304.207	modularity > 0	1	0.9659042278859414	0.5359147421114568	0.1917325093694232	0.10883562954394022	0.09034560770205295	0.06810421426839436	0.042975281756145164	1	0.8154157207523137	0.20530433911724616	0.08962870417336269	0.059343189943241455	0.04476288173930579	0.02840996886539045	0.02378921286968852	1	1.1203409354380143	0.6493145264002621	0.18237026177595755	0.0663081756756857	0.06030936970317572	0.047918339921863944	0.03843542815647001	1	0.9387703379651364	0.4905010706286366	0.12537602795463904	0.059594046672807495	0.05164531993794912	0.04202131794011085	0.038477237140637006	1	1.2708887396616415	0.686546157200287	0.1450425534093217	0.04949679469537795	0.05018023824142839	0.038537380499118166	0.03546773935477299	1	0.9634276702919462	0.5888096475342275	0.17375533085239744	0.0911980754312486	0.06615393631903098	0.04625514996454908	0.027327020343903306	1	0.9254309294666486	0.45731197113371025	0.11723723274796774	0.07595585057951745	0.051802572014644756	0.0413892112196184	0.02756076007468428	1	0.9382529300978225	0.4486417157723637	0.13943916535797057	0.09265431057857478	0.0642626891919666	0.04902982767547303	0.02498734870394782	1	0.925448795504362	0.5393821193189041	0.11705543486553964	0.06646558823477468	0.04664669262442325	0.03187249533386254	0.024484464376561387	1	1.04925780537759	0.4752522341887224	0.1744215137010332	0.11076357580398713	0.0817286414433545	0.04854415458397913	0.027746760984237697	1	1.0676775000426908	0.5125432792409913	0.09579816498324852	0.048566272646098724	0.03224927763575674	0.04367158723407382	0.0334791246087591	1	0.8960773203263399	0.5316833158659207	0.053203759759616914	0.027101017570876577	0.01651356375224951	0.03148648464290891	0.01169878974133659	1	0.8920617635456011	0.5694703439084623	0.12899204639896	0.06248725065274847	0.06370524972718693	0.042900144473734345	0.024372813744079055	1	0.9950857342986295	0.550050407129215	0.17805212759689226	0.0961663416675776	0.07740576521056963	0.05227664363766599	0.030865045247664907	1	0.9486019427020291	0.4830353466602683	0.1443347621840495	0.06761057760373798	0.04826457275615242	0.04685976670598964	0.03548378728196121	1	0.8861569822187061	0.4733331600958229	0.09954629490710629	0.04065691139447137	0.03845783083304711	0.028693805822370237	0.021920510507075733	1	0.884028237770542	0.47338329023421405	0.14789737803400266	0.09376577113525378	0.06610588553682811	0.048426143727635665	0.033026143671859964	1	0.8431206798285041	0.3659697307366173	0.15562735016618548	0.08928236072522273	0.08078953047465387	0.061201061642040845	0.027144932326814912	1	0.7559690675729416	0.3376374941897504	0.0968360753962894	0.05986642510130764	0.053449885618221796	0.039937627904471217	0.027651402860315102	1	0.8039207500973624	0.3810946277107089	0.11777194092763965	0.05098023121974854	0.049896894397140304	0.03545929569586391	0.024619516420007592	1	1.0119292642877067	0.41587986937665494	0.10662184788884134	0.05938927767694009	0.039820065876339086	0.02743005999864675	0.022152802016697483	1	1.0632776332731795	0.6789406235074332	0.09082692292934662	0.054950169968511924	0.04206384499415266	0.03301080621541726	0.02457753911324265
BRIP1	1	BRIP1_1	+304.207DFETEAEDESIYFTPELYDPEDTDEEK+304.207, +304.207VSEGLDFSDDNAR, +304.207IDDIDGNVK+304.207, +304.207NDLAETDR, +304.207AEDC+57.021IDTK+304.207, +304.207NHSEHPLC+57.021SEEALDPDIELSLVSEEDK+304.207, +304.207NDPVFLEEAGK+304.207, +304.207PADEGVSEK+304.207, +304.207QASIYRDENDDFQVEK+304.207, +304.207ESASYSVTEVQLR, +304.207LNGILHIEESK+304.207, +304.207TAVHVLNFWC+57.021LNPAVAFSDINGK+304.207, +304.207THEIEIK+304.207, +304.207LANNSDC+57.021ILAK+304.207, +304.207IDATLTR, +304.207EVPVISASTQIMLK+304.207, +304.207EVPVISASTQIM+15.995LK+304.207, +304.207TVLPFTDK+304.207, +304.207IC+57.021VQELQC+57.021PK+304.207, +304.207DHTC+57.021VHPEVVGNFNR, +304.207ISDQHTLQTFQGMC+57.021K+304.207, +304.207HFNYPSTPPSER, +304.207TAYSGVPMTILSSR, +304.207ESMDLNLK+304.207, +304.207TTWINELELGK+304.207, +304.207HFNYPSTPPSERNGTSSTC+57.021QDSPEK+304.207, +304.207QQIQHHSTFESALESLAEFSK+304.207, +304.207TAYSGVPM+15.995TILSSR, +304.207IWSGNEM+15.995LLTLHK+304.207, +304.207IWSGNEMLLTLHK+304.207	modularity > 0	1	0.9184958491336329	0.6948550434687187	0.5041274390031265	0.31440370087358993	0.18069282585559146	0.14655768332522967	0.15464386281785125	1	0.8777035082832482	0.5507410165095308	0.614390003495342	0.4027234636714786	0.24466867008604587	0.10989353414957541	0.10990785364639355	1	1.020651777806401	0.7180594401075894	0.5282333918687484	0.34971631665480996	0.1987651104760814	0.15837890730212173	0.1222294826573257	1	0.8907048782357658	0.7314701421119676	0.6272716982690264	0.4645145036784215	0.3223400395257211	0.2745945661322707	0.2501867942021001	1	1.0031434633163527	0.7952806189140933	0.5981933019039818	0.38852269922073035	0.224493848889809	0.17181135191190902	0.12072355502229004	1	0.9121087076023816	0.7277556409020284	0.5621585948739517	0.38438922007026083	0.2418478412241342	0.21126959589615862	0.14671422612003057	1	0.8807946750584446	0.7321149655169841	0.5420588757004656	0.36993512069511153	0.21857161887383508	0.15696801477472833	0.1388785396046753	1	0.9109788521794372	0.6890328038409658	0.5442725534869849	0.3841859618653849	0.1854131982510033	0.12624371043363034	0.09294071447768046	1	0.8320918433853923	0.6698401192935778	0.4541836645472796	0.2828101318391078	0.14675520969577624	0.11089159191470672	0.10118409010463386	1	0.9010976976884825	0.6801439134435412	0.4625973810687504	0.3048254576795071	0.17029771387737613	0.10786189423366478	0.07618240788241881	1	0.8969048429995626	0.6555477528504615	0.4585660782113098	0.30146820014647285	0.19421044689992598	0.11297542254130062	0.10656611762846653	1	0.9161939937793403	0.7486521930697566	0.5855876653609491	0.4464124765174531	0.12225263389641486	0.24172886535745908	0.09877227849352524	1	0.8826345574335156	0.7161165509134185	0.5340583878376752	0.35121183052325033	0.25622661206893005	0.1742858310536682	0.16254163124287116	1	0.9187008105009727	0.7574127734485665	0.5815120131131184	0.4046084902207801	0.22632183726043517	0.14021545397779533	0.08700656015383	1	0.8944095744835864	0.6626249178204967	0.5173078743121337	0.36552285492236414	0.20143804746814117	0.155785916462881	0.0890809678702533	1	0.9150462800931181	0.7145603553317499	0.5236723570897999	0.28217998825903406	0.14401432890185775	0.09862500865299384	0.06743344532636122	1	0.8997807287630342	0.7340921869644704	0.5742967953304533	0.4107649700471256	0.24746330635062674	0.17023690696226154	0.09993398946669048	1	0.8422257194175099	0.5586836897231163	0.3355176694334611	0.29352627167078443	0.16635830775391858	0.11317061486839958	0.08184245632510244	1	0.836656470618204	0.6831584492917023	0.519093877831804	0.2973350746451532	0.2008175000202324	0.11951033236084334	0.08680937733722387	1	0.8935690506599081	0.6020352248827221	0.4394690693719688	0.2748266470114011	0.15571811303928096	0.1121379416261475	0.08632434775308985	1	0.8933799265275403	0.6085735344208362	0.4844835736415425	0.3107678442980637	0.17339498976729492	0.10287420692060473	0.06891426227890793	1	0.9041978387491777	0.7448438812574116	0.4935462660516529	0.37106342629538974	0.21768439453769314	0.18019218075180735	0.1286481064352916
BRIP1	2	BRIP1_2	+304.207NDWGALILVDDR, +304.207DFTNNDM+15.995NQGTSR, +304.207DELDSMVNNNIR, +304.207DFTNNDMNQGTSR, +304.207DENDDFQVEK+304.207, +304.207DELDSM+15.995VNNNIR, +304.207TNFDELLQVYYDAIK+304.207, +304.207EQVVILDEAHNIEDC+57.021AR, +304.207AWDIEELVSLGK+304.207, +304.207DLQVELK+304.207, +304.207ATPELGSSENSASSPPR, +304.207TVIVEPQGGEK+304.207, +304.207QGNSQESSNTIK+304.207, +304.207HC+57.021FGTEVHNLDAK+304.207, +304.207QHC+57.021LLESPTGSGK+304.207, +304.207ISDQHTLQTFQGM+15.995C+57.021K+304.207, +304.207WLSTGLWHNLELVK+304.207, +304.207VQTIVLTSGTLSPMK+304.207, +304.207AVITIGIPFPNVK+304.207, +304.207TNIQDNESTLEVTSLK+304.207, +304.207ESM+15.995DLNLK+304.207, +304.207DYESAC+57.021K+304.207, +304.207DGALLVAVC+57.021R, +304.207C+57.021M+15.995ELLDGK+304.207, +304.207QYNDHHSK+304.207, +304.207YSTSPYLLEAASHLSPENFVEDEAK+304.207, +304.207ELIQDADIIFC+57.021PYNYLLDAQIR, +304.207VQTIVLTSGTLSPM+15.995K+304.207	modularity > 0	1	0.8914926457722698	0.6476982290572287	0.436446355942629	0.21216449632354714	0.09054548241818759	0.0419613702352292	0.026791781676569936	1	0.7931702475313825	0.41576285314545053	0.4942902935068615	0.27925785758042926	0.11897171789222731	0.030402266182524566	0.02544604215872268	1	1.0595466004588048	0.6726184766247442	0.43562885874625606	0.2221258225405523	0.09235528321780964	0.04413659813356675	0.03222936676300937	1	0.8671743663967043	0.6773908891630944	0.5232587387494485	0.3167263459578761	0.12783033863004167	0.06290219163004493	0.04119197300508845	1	1.038184839477892	0.7235858815072627	0.518917548438177	0.2639443465542581	0.09315982388964075	0.043185419225836116	0.031931360563489254	1	0.8548331722306469	0.6507511731977405	0.46760052752668513	0.2783092588203944	0.12889359763006106	0.07232885182966502	0.04486418749297628	1	0.8811239495892362	0.6869420968176364	0.476410627503898	0.23449333018309912	0.09019517682150065	0.04193030958075651	0.027505989962240504	1	0.8812976379537594	0.6086437181809449	0.45438419169882494	0.24104848302439502	0.08955075916113775	0.05186651964399723	0.02941618769814357	1	0.8133682334968781	0.5844402284840725	0.3605504580838395	0.16587745892278835	0.06490466299028036	0.03845416479236916	0.025281997730152703	1	0.8991114701232542	0.590980235509727	0.3666949173062403	0.17655793523308086	0.07351977555121689	0.03308268128652995	0.02772292097111213	1	0.8682671846418973	0.5755140541280187	0.3668485697942928	0.19578703809432657	0.09458638599382162	0.03385618836756377	0.024712714491631656	1	0.8610625760297744	0.6288734461261917	0.3036761199135416	0.20320483303875825	0.037921035262177216	0.07054632905794964	0.027591707546428274	1	0.8229090315188071	0.6170871681873868	0.41064665857445515	0.2045732131951013	0.13312443444954167	0.08013500938099194	0.06654396379520706	1	0.8949147900651546	0.6763119919507543	0.4863689969271431	0.28189476285555526	0.11583574342256195	0.042892379410504756	0.02576759205418439	1	0.8237908111737091	0.6051686700053643	0.42309961188124645	0.24418196266811978	0.08825412272312173	0.05084468142039796	0.03157446298956562	1	0.8746586395813752	0.6714381342996372	0.48312940169946283	0.19951661060297493	0.07056606358897392	0.03535315474532597	0.021620800391537028	1	0.8768734679720841	0.7007866296441041	0.44094929520303355	0.25214471827277934	0.09970479105212333	0.04830748411788471	0.028434126265166334	1	0.8077444957380236	0.45877886412707614	0.20352864459873585	0.16945014279563958	0.07946271381987381	0.050095534676136956	0.03607330101572553	1	0.8131804877051992	0.6290029905775155	0.4442344960703858	0.1803823590955162	0.08963323786214379	0.040640779482104976	0.025735224894409006	1	0.8077764979693596	0.500100300926458	0.2998480712398797	0.13306722258498735	0.06989318342000243	0.030577618251513807	0.019241693901684516	1	0.8640638290142105	0.5553979687408162	0.36587491004960604	0.19347572279890837	0.06630592776302549	0.032884522718339665	0.021101291329118317	1	0.889846899284176	0.70095554715842	0.40340863186249054	0.2745904129768936	0.12871731249108354	0.06212948399468274	0.03533639566939505
ACIN1	1	ACIN1_1	+304.207TEEEEEEEEEEEEDDEEEEGDDEGQK+304.207, +304.207LSEGSQPAEEEEDQETPSR, +304.207EEVTMDTSENRPENDVPEPPM+15.995PIADQVSNDDRPEGSVEDEEK+304.207, +304.207EEVTMDTSENRPENDVPEPPMPIADQVSNDDRPEGSVEDEEK+304.207, +304.207EEVTM+15.995DTSENRPENDVPEPPMPIADQVSNDDRPEGSVEDEEK+304.207, +304.207EEVTM+15.995DTSENRPENDVPEPPM+15.995PIADQVSNDDRPEGSVEDEEK+304.207, +304.207GVPAGNSDTEGGQPGR, +304.207GDSDDEK+304.207, +304.207TVTQVVPAEGQENGQREEEEEEK+304.207, +304.207TVTQVVPAEGQENGQR, +304.207ISEDETERNGDDGTHDK+304.207, +304.207ISEDETER, +304.207DPSSGQEVATPPVPQLQVC+57.021EPK+304.207, +304.207C+57.021EAEEAEPPAATQPQTSETQTSHLPESER, +304.207EAVVDLHADDSR, +304.207TTSPLEEEER, +304.207PLAGQEAVVDLHADDSR, +304.207DSSTSYTETK+304.207, +304.207EAAELEGK+304.207, +304.207SQEQEVLER, +304.207K+304.207C+57.021EAEEAEPPAATQPQTSETQTSHLPESER, +304.207VPEESVLPLVQK+304.207, +304.207IEELALAK+304.207, +304.207PEEMMDERPK+304.207, +304.207AESPAEK+304.207, +304.207LSQPESAEK+304.207, +304.207SSSISEEK+304.207, +304.207VK+304.207PEEMMDERPK+304.207, +304.207VK+304.207PEEM+15.995MDERPK+304.207, +304.207VK+304.207PEEM+15.995M+15.995DERPK+304.207, +304.207VK+304.207PEEMM+15.995DERPK+304.207, +304.207GALMLENLQK+304.207, +304.207GALM+15.995LENLQK+304.207, +304.207HSTPHAAFQPNSQIGEEM+15.995SQNSFIK+304.207, +304.207IHHTVEEK+304.207, +304.207EAAELEEASAESEDEM+15.995IHPEGVASLLPPDFQSSLERPELELSR, +304.207LSEGSQPAEEEEDQETPSRNLR, +304.207EAAELEEASAESEDEMIHPEGVASLLPPDFQSSLERPELELSR, +304.207VK+304.207PEEMMDER, +304.207NGDDGTHDK+304.207, +304.207PLAGQEAVVDLHADDSRISEDETERNGDDGTHDK+304.207	modularity > 0	1	0.8708990307428276	0.8908721832596649	0.8867099585364846	0.6559203499959458	0.6576209128759459	0.6882952685366106	0.7556719597238565	1	1.045480069476071	1.0632356585198657	0.928182329437362	0.7179632725855152	0.6558567600056707	0.49999225449945994	0.5781129069226679	1	0.9953367504889102	1.083708894654351	0.999983929013988	0.8356062893328822	0.7458789396722842	0.834605320556316	0.6247469941226963	1	1.0392544895635394	0.9713347537256675	1.0165923797363048	0.9542452731995028	1.1192383146600813	1.067224567600364	0.995910746210479	1	1.0278680978487413	0.9570129088179455	0.9060623493185355	0.8442160442140205	0.7741418428821457	0.8133318534172298	0.571781356301572	1	1.0317205831632807	0.9510833878671132	0.9248995968374594	0.8509087139539431	0.7871203924909288	0.8645547399018417	0.6319600596778876	1	1.0435416320684285	1.058916385893882	0.94711655813104	0.8088820650113436	0.7752376032632894	0.7857639706119416	0.8178978436549974	1	1.003672416775155	1.0027733464090829	0.934645038622395	0.8276462273712429	0.7454465712828808	0.7204459702511488	0.6499652641225429	1	1.08698155194165	1.0002627425829123	0.8306329456635536	0.6800574470930059	0.5507367116910595	0.5698566053734809	0.5468066967727482	1	1.1084236210009548	1.0584933714204547	1.0008155473879172	0.7712197767052406	0.7319771687535815	0.7186213360162923	0.786631279109205	1	1.0134690488574634	0.9424071170072325	0.8381762534680479	0.7526848103703918	0.6890562809675732	0.6651836902106015	0.5909379243422381	1	1.0273316915246569	1.0392383441085218	1.0956624025193058	0.9321551152006644	0.23783788090952476	0.7288989643157899	0.3307741683344229	1	1.05802936556877	0.9946116656807333	0.9967438200226968	0.7493334999859048	0.8125007819963803	0.6628257857455254	0.6225650301852206	1	1.0533170290542135	1.0668315333002465	0.9491759518474715	0.7284604919929557	0.6317309093060457	0.5658685533345019	0.3626261458276451	1	0.9322267111474601	0.9198755197593136	0.8261307059640356	0.7877689123131151	0.7262437785660124	0.8636915790140149	0.5817390338480912	1	0.9884975955669174	1.0688681838337541	0.9984914894955246	0.8029280022755677	0.6888827183888848	0.6835786646832397	0.578415471189279	1	1.0579370218189392	1.0010309553435879	0.9740159247735439	0.8498459992401044	0.8033435595808813	0.8715142972535084	0.5353572669891153	1	1.0063135138858428	0.9181169117729782	0.8291499077925724	0.7312453611090609	0.6766656871389167	0.5500597200787041	0.465006735642633	1	0.9703441182437001	0.9436130788185632	0.9130655282570264	0.7939741357026096	0.7612677310786128	0.6228241031706943	0.5091168054142664	1	0.9688262251388915	0.8880959902794158	0.8627655832314467	0.760501684677484	0.5247740050912938	0.5229179918414507	0.44090822330970875	1	1.000972065741501	0.8871122592764648	0.8563765296801158	0.6808406278856206	0.612626283397705	0.5598897236157765	0.44461073964611597	1	0.9569514813343387	0.9584385286909093	0.8329881282606885	0.7787926356211726	0.6854826162786495	0.7341994419640961	0.62040378462552
ACIN1	2	ACIN1_2	+304.207EEGEEIPR, +304.207DLEPESDR, +304.207EEEEEEK+304.207, +304.207EQEEEEQK+304.207, +304.207FLC+57.021ADYAEQDELDYHR, +304.207ASLVALPEQTASEEETPPPLLTK+304.207, +304.207LLDDLFR, +304.207EPEAEPPVPPQVSVEVALPPPAEHEVK+304.207, +304.207SGVSITIDDPVR, +304.207TGTLVEEAFWIDK+304.207, +304.207AQEEPPAK+304.207, +304.207GITEEC+57.021LK+304.207, +304.207ELLVSQHTVQLVGGLSPLSSPSDTK+304.207, +304.207SHC+57.021FVTYSTVEEAVATR, +304.207STLADYSAQK+304.207, +304.207AAPC+57.021IYWLPLTDSQIVQK+304.207, +304.207SLIPDIK+304.207, +304.207VTLGDTLTR, +304.207PSISITTESLK+304.207, +304.207GLLVDRPSETK+304.207, +304.207HSTPHAAFQPNSQIGEEMSQNSFIK+304.207, +304.207TEEQGIPRPLHPPPPPPVQPPQHPR, +304.207K+304.207PSISITTESLK+304.207, +304.207WGASTATTQK+304.207, +304.207ISVVSATK+304.207, +304.207SAQPLPLK+304.207, +304.207TEEQGIPR, +304.207EEEEEEK+304.207EPEAEPPVPPQVSVEVALPPPAEHEVK+304.207, +304.207TVTQVVPAEGQENGQREEEEEEK+304.207EPEAEPPVPPQVSVEVALPPPAEHEVK+304.207, +304.207TALHGVK+304.207, +304.207M+15.995AELEEVTLDGK+304.207, +304.207WPQSNPK+304.207, +304.207GVPAGNSDTEGGQPGRK+304.207, +304.207YNPAQLANR	modularity > 0	1	0.8042593570703243	0.7808768428063644	0.7201188272271504	0.3872194946837417	0.2996457100637541	0.2976860736998307	0.29973259910459615	1	1.008620131198667	0.9426284562128968	0.7027701346540959	0.36916658040439043	0.3111585243361767	0.21624491177481547	0.2854049142194874	1	0.9420063435883415	0.8735803311127766	0.6859373443692961	0.3928122963935439	0.3128320108113827	0.34481168185458316	0.26550379578831523	1	0.9818439181792454	0.8803674971312461	0.8559448723366712	0.6291737565156796	0.609051519142326	0.5905823559738536	0.565787847097088	1	0.9125805676902834	0.7807353759467297	0.6008919051462673	0.42988736470856975	0.2967928131758097	0.3202983958530108	0.24148393415788122	1	1.0170791204656389	0.9174612101904501	0.7795022382773563	0.6371289780876234	0.5236626975237166	0.46667483159913375	0.30108259548588356	1	1.055266690784326	1.0697157459906206	0.7488706385845065	0.5586819192458462	0.44233610950997715	0.41046077297699407	0.4073693211442928	1	1.0234945719039137	0.9468837251934865	0.7934036340021673	0.5373521921293667	0.3971099062929781	0.3128633013421806	0.31733984389494946	1	1.0944108939079267	1.0080461301871746	0.6047792884044656	0.38945625967602027	0.26269842935855126	0.2923263888359311	0.26796269343262624	1	1.1424581198468275	0.9835930695969907	0.8524008982497886	0.5106003307813392	0.40985084610441347	0.37088693581772064	0.41549671964225476	1	1.1072427751686253	0.7250646917486376	0.6083605679668539	0.4165354049550467	0.3276631028818621	0.2412781966460155	0.2380799343711865	1	0.9838819049282336	1.0359439852358099	0.9504756024178826	0.81944669030241	0.25711034837640595	0.6605693603117743	0.3346507747329008	1	0.9904043577720945	0.8756081552335406	0.7637609696988599	0.528566633017421	0.517293574840159	0.4093133525940528	0.378466520041486	1	1.0723398885403075	1.012444237090918	0.8192935297313053	0.5373399355920097	0.40728028643049974	0.31398039368380565	0.179072471394542	1	0.9549666698554784	0.7354723016010991	0.5803778525774662	0.4821796952581101	0.4370268945603675	0.35273345654862875	0.24324897545054347	1	0.9143717316818623	1.0383624362392962	0.868704121340965	0.5126490793679962	0.34254850304743373	0.3445691135919832	0.27798044044303644	1	1.054490108564289	1.0179494960172992	0.8982116728272328	0.7233486240305758	0.6281690216920622	0.6859319132132403	0.479704153558788	1	0.957982697583142	0.8572968033980344	0.7325859301944894	0.5778757624283303	0.47780643872219586	0.3766082678621729	0.30877045912829626	1	0.9940129330842826	0.9482105855192782	0.8205324864601701	0.5342871661024127	0.488762280601324	0.39463023964140803	0.343255261931265	1	0.9083929607989247	0.8079407051098821	0.6563188875503504	0.42024735582890255	0.25485316044870193	0.2584308936169567	0.21356975405178144	1	1.0411967083287654	0.88799844854956	0.8176937282767248	0.5494373482107435	0.4378776731536921	0.36457804013101586	0.3111407738389402	1	1.0175881552465436	0.9761736602272484	0.6476451320553238	0.45359948216762613	0.37406660249934065	0.34553571891204177	0.33909305509195353
ZEB1	1	ZEB1_1	+304.207TENGM+15.995YAC+57.021DLC+57.021DK+304.207, +304.207VIQPNGNQDER, +304.207DSTEQEEAGPEILSNEHVGAR, +304.207EMEELQEEK+304.207, +304.207VGESSEQVSEEK+304.207, +304.207EQETINASPIQQGGHSVISAISLPLVDQDGTTK+304.207, +304.207ENPVATNSC+57.021K+304.207, +304.207PLQEQLSVNQIK+304.207, +304.207EM+15.995EELQEEK+304.207, +304.207AYYALNAQPSAEELSK+304.207, +304.207M+15.995QAGQISVQSSEPSSPEPGK+304.207, +304.207EEDEDSEK+304.207EEEEEDK+304.207, +304.207QQGELLER, +304.207AESQASSLGQK+304.207	modularity > 0	1	0.9933600641867154	0.8960711677083569	0.7742825379086952	0.6525716386598351	0.5760710973227583	0.5330438248800098	0.4956215719666528	1	0.9212597063598504	0.7999495006062616	0.6761476209233601	0.5674568687293419	0.399113635735275	0.2619744244048878	0.23425393362450025	1	0.9635768980129416	0.9073905577146103	0.8203195306447446	0.7175151388882461	0.6214030493634615	0.5941448387670366	0.4563602335920064	1	0.9708410930252956	0.8213523870683631	0.7965429748398111	0.760677672050206	0.654998294436723	0.5781364639828882	0.5673041097563447	1	1.031536551634005	0.988713178451919	0.8624768090023559	0.8737537182203479	0.7144510457934138	0.6498209606086355	0.5181072223616054	1	1.0028623579877365	0.9527621487152204	0.8510278683870761	0.9144525660049705	0.7818704860765927	0.7728495566947231	0.5967837976057645	1	1.0011065900622376	0.9518027258408268	0.8374766235776845	0.8583010016828064	0.8722152663264117	0.7248904984996557	0.6856900704160133	1	0.9922923202207596	0.9869077015967204	0.9118049825258187	0.8027365668153447	0.7094973835173377	0.35915267311506055	0.5150430623121038	1	1.0532952753091123	0.917956259063599	0.7440521094131725	0.588901076163231	0.48822593821169075	0.3959992755981849	0.352351479380219	1	1.0403057123582797	0.9306956977718212	0.7925095730890458	0.9126456584373601	0.8286023305301149	0.6871638642436843	0.6026643333821694	1	1.0480540642304874	0.9145049095003254	0.7828743990661245	0.7471804413470563	0.6915375126306466	0.6120904065964513	0.5233340905309843	1	1.0359196415496181	0.9581210667044355	0.8693711373252363	0.7900792074898938	0.46163643278988126	0.5759893359868624	0.34667118806136904	1	0.9662203155793417	0.9207778195560399	0.832130377458136	0.7497288000937277	0.7616525001835578	0.6797585554029256	0.680385297737104	1	1.0229566808600667	1.011233335305425	0.866175586403073	0.7570156037962708	0.6584205421013504	0.6263853365438743	0.49233199214647605	1	0.9612033822739195	0.8231548777019477	0.7143813056093777	0.8077690063729935	0.7066827176701812	0.6582523229504079	0.3563580723816682	1	1.0088348966276763	0.9303220874725059	0.7447925057466782	0.6700613459898689	0.5560145777140437	0.5110536327025856	0.4561221565783669	1	0.9442277366529278	0.8368869324372478	0.7382196452408312	0.719893249001586	0.6100877722742702	0.6844249459998318	0.47562855923135283	1	0.9540779198725338	0.8144992824059792	0.7213158944599215	0.6316778374180664	0.5253254064970518	0.3838036523351148	0.2973739439642294	1	0.9344838867284697	0.8219957000676339	0.721420336713933	0.6915331900582175	0.6219474145170645	0.4856089818417847	0.41465436833144587	1	0.9166901939411515	0.8019775503616453	0.6927415731024524	0.538685508033351	0.3490266535592103	0.3129561873486473	0.26680979794030296	1	1.0083884732281738	0.8914641663453998	0.7685100911224131	0.7290030384911331	0.6156426993667479	0.5283708247286715	0.39828777999269827	1	0.9243835831458667	0.8972959454040336	0.8300274090659037	0.7307222066617284	0.6484972543578865	0.586226714576776	0.47162705786691833
ZEB1	2	ZEB1_2	+304.207PQGDEEEEEEEEEVEEEEVEEAENEGEEAK+304.207, +304.207LHIVEEESVTDAADC+57.021EGVPEDDLPTDQTVLPGR, +304.207IADSVNLPLDVVK+304.207, +304.207TEPVDYEFK+304.207, +304.207NC+57.021WEDDRK+304.207, +304.207VAVDGNVIR, +304.207PYEC+57.021PNC+57.021K+304.207, +304.207NTQGYLYTAEGAQEEPQVEPLDLSLPK+304.207, +304.207NC+57.021WEDDTGK+304.207, +304.207EGQEILGPEAQADEAGC+57.021TVK+304.207, +304.207LPEDLTVK+304.207, +304.207HHLIEHMR, +304.207FSHSGSYSSHISSK+304.207	modularity > 0	1	0.944008290950776	0.8378398928424594	0.7134612998452268	0.5675721259371828	0.4694689161134831	0.4130602269098279	0.34166983786436234	1	1.1106218049256789	0.6393012688265608	0.43866818528913587	0.21947382178058342	0.20824688678115724	0.1379170521808823	0.1037118069791834	1	1.1526664751819014	0.9934666315019195	0.8707468837485259	0.7064431048458062	0.5487632966518741	0.46337918803010386	0.31172702369125954	1	0.9217371977998289	0.9086710753283374	0.901694076267749	0.6065176428531898	0.5227318352431118	0.4354308763344054	0.36940193165707264	1	1.1371201030295932	1.1229007408675584	0.9930349879670514	0.8849823239951665	0.6521557965141873	0.5245572677817079	0.35783126843381774	1	0.9663885262078531	0.9233604700625815	0.8827444917210429	0.6825732899518305	0.5203099010598006	0.48549230660062265	0.33835800942338845	1	0.9087498600482738	0.7744275753249136	0.6194830819141471	0.6112402157621276	0.566531369628818	0.536959716031856	0.3953704752875801	1	0.9431820913462151	0.7427777599334415	0.6666529647342152	0.4937203492211627	0.3780480092868729	0.3187716527976631	0.22421325913600978	1	1.0234742642655432	0.8232690261477471	0.629473182305329	0.46723451661709475	0.340910168748316	0.26693404726114384	0.22421760372888724	1	1.0136060758306806	0.7928935478789224	0.6104658276134342	0.4773680392555142	0.378900320272568	0.2762139184385841	0.21373352072061555	1	1.029106146321684	0.8672879661866091	0.7308935696349083	0.651866229489711	0.48057966169268307	0.371128429057652	0.3174050960207118	1	1.0564222973863384	0.854768854817966	0.6960546371157862	0.5242548242514347	0.18631874234981008	0.30497251559209376	0.15081409218275818	1	0.9500316869380279	0.8275396760497088	0.6975164914593374	0.5265197230281634	0.3909285347320659	0.34519763403172593	0.2986948467433155	1	0.9973482059327805	0.9405850000952405	0.8155337461676759	0.5453001714007357	0.41876532204401656	0.37720080576986126	0.2725542832732291	1	0.9596107073729595	0.7405063579835048	0.6601176764391351	0.6709073885376329	0.5872936190716802	0.5570824746829457	0.26905903591052405	1	0.9746603044422326	0.8652420162889201	0.6445184166351826	0.5787238494705681	0.4796258459919003	0.390519208816605	0.26976605946924603	1	0.8379266636107261	0.7399879356309836	0.5258347216329746	0.4083545486493516	0.27904194642914165	0.2255450989252568	0.13440924084704775	1	0.9455137094085967	0.8241179933563407	0.7282871147749727	0.395487554898639	0.17908407085384562	0.14151881866726831	0.09314772972059424	1	0.9268732504189588	0.8009737959873738	0.6725110931574999	0.5594889058944689	0.5162970760945877	0.3866848478014917	0.2632293344657508	1	0.8773136655387009	0.5586265482191424	0.42831477241420685	0.2691177782369467	0.14981111829801708	0.11960988904099408	0.080384367776884	1	0.9209564526410209	0.735882251599565	0.5830176213736996	0.49403851764159523	0.39319826272889713	0.2948108799858007	0.1946286558442981	1	0.9808703777338457	0.9218359475148448	0.7705634715686603	0.6154053497230484	0.5419582421471183	0.46131752611395493	0.3325110913604111
CTCF	1	CTCF_1	+304.207HADNC+57.021AGPDGVEGENGGETK+304.207, +304.207C+57.021SMC+57.021DYASVEVSK+304.207, +304.207HTENVAK+304.207, +304.207FHC+57.021PHC+57.021DTVIAR, +304.207SHTDERPHK+304.207, +304.207VVGNM+15.995K+304.207PPK+304.207PTK+304.207, +304.207C+57.021PDC+57.021DM+15.995AFVTSGELVR, +304.207C+57.021DQC+57.021DYAC+57.021R, +304.207C+57.021SM+15.995C+57.021DYASVEVSK+304.207, +304.207YALIQHQK+304.207, +304.207C+57.021PDC+57.021DMAFVTSGELVR, +304.207QNQPTAIIQVEDQNTGAIENIIVEVK+304.207	modularity > 0	1	0.9281488379245038	0.7961280483409253	0.7919681499062966	0.613433216582366	0.41988205464978906	0.17077576462842683	0.06558896097829851	1	0.9331182468785766	0.9593228844964089	0.7491266386850844	0.3095103860711686	0.2082231454122486	0.08725957911490603	0.06516600176907264	1	1.1181585328468981	1.0766476481972194	0.8927409405313987	0.4711190184758302	0.3139358879573759	0.1300210731024552	0.14925437855863902	1	0.9894043298922286	0.7594039044836557	0.7184617019920698	0.5564090752458718	0.521130610242761	0.3330400697548055	0.37536311918715465	1	1.1321250316093192	1.114658660718935	0.8108378190470357	0.6262249571050554	0.33880375062035245	0.23017546834793204	0.10761307281171288	1	1.008859571585376	0.846555819653792	0.6743857935304673	0.4555297537584889	0.36390616505033313	0.19058254617647385	0.16998834731039275	1	1.1620312652242255	1.171568560148048	0.8856857464221741	0.6483443506839909	0.3644142665554282	0.10824869111763569	0.050537718568932466	1	1.0520313381389172	0.953727610548324	0.7403369702934604	0.5719335953612437	0.3456801623305948	0.1814437475992561	0.07260712291714168	1	1.1282533678844744	0.998285796821163	0.6255217533147349	0.3350037018089271	0.20122568744909436	0.15457447460396329	0.08216891624311	1	1.2043329807711645	0.9857471413884531	0.773448104247555	0.48522255541987974	0.3207026837200191	0.2853569081027249	0.1815514390089487	1	1.0962909454335155	0.7943852564438935	0.660508454935542	0.46941599792671806	0.3020878321675951	0.15256256198974832	0.12474985128261003	1	0.9699661141380186	1.0639595945422373	0.7308030944778496	0.5721020016358578	0.16485306862188123	0.19865351648407806	0.20705625599664632	1	0.9253901634468018	0.9134053785969412	0.6307395457942203	0.456083633067968	0.35528950168688134	0.34581524389763935	0.2827172007239063	1	1.0101931045242498	1.033591745899861	0.7218046140369363	0.4779310044557235	0.27095503874325494	0.2524111330487088	0.14527001621416927	1	1.1729460678253023	0.8975098112890889	0.6423260845132207	0.4477336226573663	0.21425545801912976	0.1123212323401339	0.0321424833867288	1	1.0314882403677998	0.9775925176246362	0.8230420653653282	0.5563647447300416	0.3773547943783014	0.1961184110287211	0.13116021470316064	1	1.0388977259548522	0.9926440111305387	0.746403166279342	0.5202710827846286	0.32917743644684627	0.21256732029137154	0.3389531354809604	1	0.8299069862446624	0.6352030379559552	0.584747136782827	0.4954949500744976	0.28436036453070324	0.1303711326007342	0.14060623211037077	1	0.9260067339182491	0.8186338563692771	0.6958022970137385	0.41390072536134986	0.3956681898673717	0.25205030576613213	0.14646819443581902	1	0.9263598167293535	0.6786447745062679	0.6317464854936812	0.40503800536707707	0.32779073944825626	0.1221128292657727	0.08288382267599832	1	1.224749765790747	0.96248687258500365	0.720336232950433	0.520567761214901	0.2944248882530268	0.16187534011227955	0.08400725767848154	1	1.3805258786847572	1.4043116272900629	0.7921105248382915	0.437650120698721	0.4130175963060457	0.2073540466854129	0.1503364692606629
CTCF	2	CTCF_2	+304.207DVDVSVYDFEEEQQEGLLSEVNAEK+304.207, +304.207DPDYQPPAK+304.207, +304.207EGLAESEPMIC+57.021HTLPLPEGFQVVK+304.207, +304.207EGLAESEPM+15.995IC+57.021HTLPLPEGFQVVK+304.207, +304.207QLLDM+15.995HFK+304.207, +304.207VGANGEVETLEQGELPPQEDPSWQK+304.207, +304.207PYEC+57.021YIC+57.021HAR	modularity > 0	1	0.9344320951004573	0.8223357762237479	0.7780443904582586	0.6566508836911645	0.5807054918923904	0.47711692209598916	0.42058608292469185	1	0.9452702975290547	0.9433123942907703	0.8413425609688744	0.6464922982429048	0.6265508377254566	0.6154919484662773	0.5002598817869265	1	1.1351335100687816	1.4329116739759253	1.3660230034155156	0.95326194692361	0.9788538442494279	0.958237877768501	0.8074803913484968	1	0.9451219207262435	0.8354823897922528	0.8877031024461092	0.9159982231956428	1.005370757411366	0.9984710392548647	0.8159856172048287	1	1.1660509513949255	1.1422144006251371	1.0630635711606293	1.245798343792188	1.4070601056953518	1.4546028165106877	0.9183062566427717	1	0.9879577751956616	0.9051692045624988	0.8654777206596643	0.9455980466677235	0.8966803894177314	1.1358533090148726	0.7663010750960986	1	1.0731934766938849	1.0425048012217095	0.8506079266761384	0.9339240596083467	0.8190921057427762	0.8322237656893035	0.732475977225495	1	0.9651893479675933	0.949872524909615	0.7805451316263513	0.6973232688851414	0.5809177985370156	0.4756107312473339	0.4258539483667123	1	1.05262810326303	0.9842499086034577	0.8117090177254523	0.677951909577233	0.6385802427240215	0.6604688632036118	0.6277217909544909	1	1.0860174576101274	0.9282036505614546	0.8440617992952103	0.67355694975836	0.634688553768423	0.664287456732263	0.5627727909509616	1	0.9532158794735098	0.8743421880015012	0.759000379535487	0.7429917764020089	0.64022071333050945	0.6836736090766129	0.653822616150905	1	1.058573114656133	1.2066775338995184	1.0517081016439633	1.0305477668104959	0.35237938904619853	0.925763582964096	0.45411137233664955	1	1.0211468093627531	0.9638862007080802	0.9290091646731966	0.8624814683237748	1.1021951510069057	1.044636389546212	1.0453547958512475	1	1.0683866290672888	1.0346401806826424	0.9149310973128625	0.7727451637776325	0.6822832241458874	0.693454363158311	0.4658300613943698	1	1.0891322766015703	0.9466726995940284	0.8087205603141653	0.8462336011524777	0.7639122181677588	0.9390949414533243	0.4263143311858671	1	1.0090292490759414	0.9724102376734441	0.8778578404885452	0.7405587503785704	0.7110390845706466	0.6514257231158233	0.4998316035483505	1	1.0551899923947554	0.9949752725032689	0.9546639870394096	0.8977303454357166	0.9092850291755435	1.0232818482204447	0.7622925304850565	1	0.8691435740508723	0.792414332191634	0.8266760585569057	0.7423129039162182	0.6260000687414627	0.5393053920625729	0.47344488115396766	1	0.9043057313543771	0.8872231032344771	0.8144293617262011	0.8285872145851257	0.7527899179829856	0.6889947851022723	0.5086869854543027	1	0.9262438087200622	0.7833098084746188	0.8206783654832617	0.7570207400914819	0.42676388326217746	0.3648823668945301	0.3387589925904526	1	0.99942237979757	0.9636091521857556	0.7992292469901616	0.732467623867418	0.6226823859093171	0.5016664301241985	0.3488221907189344	1	1.1483206578636267	1.2288086454930738	0.9499106062173432	0.9866794247904426	1.1963444409777717	1.3043255048099545	1.1071475951138814
CTCF	3	CTCF_3	+304.207QHSYIEQGK+304.207, +304.207SDLGVHLR, +304.207TFQC+57.021ELC+57.021SYTC+57.021PR, +304.207QLLDMHFK+304.207, +304.207YC+57.021DAVFHER	modularity > 0	1	0.950025627911546	0.8296988271473658	0.7646745606218984	0.5764100692548522	0.38011834705267006	0.18101003357323	0.07856849062848888	1	0.9362431319450215	1.1752713011903146	0.6653934791958097	0.3396795514950347	0.18002741747666884	0.05721906257039295	0.0555606658435555	1	1.0207793361663593	1.2862872260574356	1.168684462194584	0.38477665280581924	0.2783205203433232	0.11896628855360711	0.15237479145056482	1	0.9282316753436278	0.7223684423744603	0.6579943321650172	0.48317175955774844	0.4499077673183492	0.2982695348679964	0.2944442771575528	1	1.1078063964230553	3.4798203422058998	3.160617701095927	0.5096880041542446	0.30411790461787735	0.2750509062956478	0.17780312201091875	1	0.9663403834851664	0.7738165546272505	0.5912434775501177	0.4028135536589733	0.3238548326052906	0.18595759790906363	0.1390320728863454	1	1.1977076566123548	1.0902975034667792	0.8363132910503044	0.6548738533090961	0.3461343565364865	0.12283489071841097	0.05740252765139817	1	1.0013712980247444	0.9751254458543009	0.7101969669032006	0.5292392460000114	0.29069264020470537	0.15028102227314494	0.07868469853770065	1	1.234361029578091	1.036687462593343	0.617947361602359	0.3151490750769503	0.2103860512224313	0.12904820351171148	0.073348429998673	1	1.0676769145143659	0.9416308788216335	0.7619624531136283	0.4954651145372372	0.346464666960089	0.2961295003173885	0.19251096551230668	1	1.0885910048008518	0.9797689444716219	0.8004975970373754	0.5412360341415429	0.376412454722643	0.26463219268301247	0.23474041276024316	1	0.9592096472592473	0.9858410381374814	0.6377158576320412	0.4832399506444691	0.1428412118609805	0.15061854998160698	0.12438408414738378	1	0.9077433724956439	0.8534217282574549	0.5866328547651375	0.36173391972807667	0.2413758657497798	0.3139950327366509	0.18997699645954377	1	1.1290111727522354	1.0856068314980247	0.7131930215902028	0.46377786107001656	0.26443332834630473	0.26892786933463697	0.15697253361852673	1	1.064256785710847	0.9422483246925732	0.6625177161475421	0.4696439739673326	0.20383964988781791	0.12065429139503972	0.06574123248604599	1	0.9931518135466813	0.9365590324942088	0.7548157136610721	0.5729723324507298	0.3943183252790216	0.21666520039086212	0.17221255039676947	1	1.0606269547087546	0.9221399123569752	0.7820832231624237	0.536078545999607	0.3628140796682834	0.230777384838871	0.2782090557912681	1	0.9026083727119685	0.6396938874736643	0.5457844393635843	0.3899937386446706	0.24952969471068395	0.11251560213472056	0.03593332863602148	1	0.9007051601241419	0.757136681180032	0.6457467687002879	0.44732751642111823	0.3914842061805786	0.28347331331499465	0.19625633611368426	1	0.928537334506406	0.673727785721628	0.6623175255094822	0.34921530034707254	0.24003888169660836	0.08889801300857607	0.050961118143752746	1	1.0800721794416108	0.9458792720783153	0.6729967442660144	0.49588374575677807	0.2564407578136587	0.12656589596726156	0.08703577216801762	1	1.2446162081817782	1.5862002204330374	0.7193873925279209	0.4194399691834355	0.29080286565948155	0.21383591059031085	0.14323786223048238
PPP4R2	1	PPP4R2_1	+304.207ESDDALTVNEETSEENNQM+15.995EESDVSQAEK+304.207, +304.207QHC+57.021TEEDEEEDEEEEEGI, +304.207QHC+57.021TEEDEEEDEEEEEESFMTSR, +304.207QHC+57.021TEEDEEEDEEEEEESFM+15.995TSR, +304.207DLLHSEGSENEGPVSSSSSDC+57.021R, +304.207ETEELVGSNSSK+304.207, +304.207ETASQTTSSEISSVMVGETEASSSSQDK+304.207, +304.207EANLQQNEEK+304.207, +304.207HPDEDAVEAEGHEVK+304.207, +304.207NYTGTDK+304.207, +304.207IVTGFNGIPFTIQR, +304.207ETASQTTSSEISSVM+15.995VGETEASSSSQDK+304.207, +304.207EANLQQNEEK+304.207NHSDSSTSESEVSSVSPLK+304.207, +304.207ESDDALTVNEETSEENNQMEESDVSQAEK+304.207, +304.207GPPNPNVEYIPFDEM+15.995K+304.207ER, +304.207GPPNPNVEYIPFDEMK+304.207ER, +304.207TSAPEPR	modularity > 0	1	0.9763046979509094	0.8900198864613243	0.6717636967154982	0.4409516413496174	0.2939745367818025	0.17279102488805081	0.10820399803427384	1	1.007240451223358	0.8902314662614214	0.7339538242476097	0.4784008998061148	0.306906083881534	0.14420032538142263	0.12044621490542044	1	1.0396868563603738	0.9082440472492027	0.699564127940155	0.4869810522674229	0.2867451287698742	0.19665003986668114	0.14523783951188537	1	0.9436243083597242	0.8588386669608341	0.7543656645427445	0.5597244221397438	0.38617562954212686	0.2363135106127894	0.15603032099348849	1	0.9834926369301557	0.9201942986675572	0.7259934306439321	0.610765081322675	0.4306105696128413	0.3389359734531656	0.20020449121864695	1	0.9836526368640901	0.8584573115181657	0.6956320768664118	0.5113105345240765	0.36945198256546974	0.27459758723286776	0.1619914305197448	1	0.9653742367508522	0.8660233907354222	0.6450149473511954	0.4171321601229199	0.2907913344944889	0.22500619435413116	0.1826836421331535	1	0.981415285140332	0.8874869671135692	0.7231210176771953	0.4944066913155543	0.2862863646910372	0.11757427480247662	0.09993738833583975	1	1.0034480978878346	0.9054808286229818	0.695922911773257	0.47999881997034977	0.29512088013016696	0.19097256540957255	0.1393591982779161	1	1.031030515227316	0.885336551893045	0.6693938238547927	0.4183722753900813	0.23890599530505763	0.1344603905581126	0.11306730660725642	1	0.9746731730049225	0.8866488386540343	0.6927945469361341	0.44789258807084503	0.34882557933771746	0.22271531370886677	0.14481111354554832	1	0.9984483641829808	0.8167947226135681	0.7402046001305896	0.5580564135780283	0.19663644235866343	0.30202303191138435	0.12817736856872763	1	0.9811858318843665	0.8971725428039388	0.6844692368246964	0.438804481743712	0.3395429042603671	0.2191344058434428	0.1701943013569254	1	1.007606263564064	0.9217059491130213	0.7263642113270671	0.5019081039182307	0.3494309003349556	0.21245772716543895	0.12902953896222633	1	0.9774365239922284	0.8516866998769217	0.6545249736754165	0.4975581720135138	0.35351715383139487	0.2445553640347602	0.16739149726199284	1	1.0059192513428366	0.9542072689430909	0.7300118563111389	0.4560501867077192	0.3049231171605666	0.1332623229096909	0.08677033921373813	1	0.9406583428140365	0.9159026993942538	0.7487065230471095	0.5099772559819573	0.3744940053077703	0.22586599345191266	0.13993610263342726	1	0.9546680387487849	0.8010365559439274	0.6345977134514655	0.44788802231125124	0.3134065538956449	0.1816142988104531	0.11521555744941346	1	0.9235494893200304	0.8473749284880264	0.7170037317879402	0.4895676286613119	0.3329902739404315	0.17228829873904147	0.13209031641365684	1	0.9426040386014699	0.7946568345308833	0.5878062546218588	0.4254418269932353	0.20655399329181692	0.15206408048985096	0.12827657045303925	1	1.0061299803935069	0.8718554517439177	0.6815519060508778	0.46325832821568486	0.2853189712107764	0.17093788524252315	0.11457712326404167	1	0.9628247688653743	0.8773869480043391	0.6724708873754519	0.49386239742992044	0.34063770487192785	0.22776598813463617	0.17028486165784082
PPP4R2	2	PPP4R2_2	+304.207VSLSAPMTTNGLPESTDSK+304.207, +304.207VSLSAPM+15.995TTNGLPESTDSK+304.207, +304.207MNGVMFPGNSPSYTER, +304.207M+15.995NGVMFPGNSPSYTER, +304.207MNGVM+15.995FPGNSPSYTER, +304.207NHSDSSTSESEVSSVSPLK+304.207, +304.207GPPNPNVEYIPFDEM+15.995K+304.207, +304.207GPPNPNVEYIPFDEMK+304.207, +304.207LC+57.021ELLTDPR, +304.207EVC+57.021PVLDQFLC+57.021HVAK+304.207, +304.207TGETMIQWSQFK+304.207, +304.207TGETM+15.995IQWSQFK+304.207, +304.207NVMVVSC+57.021VYPSSEK+304.207, +304.207NVM+15.995VVSC+57.021VYPSSEK+304.207, +304.207M+15.995NGVM+15.995FPGNSPSYTER	modularity > 0	1	0.9751672719180058	0.8727009961237899	0.6680666213435414	0.41359200388391826	0.19817856183318946	0.07919297217542318	0.035751745947092094	1	0.9783311335756423	0.8741964727251156	0.7233901575722556	0.4397359038817307	0.2353615777451601	0.07559469597655859	0.05303783760927956	1	1.0668431396910545	0.9520056581372244	0.7090576452765653	0.43018608906355654	0.2333332591180485	0.09826890052089665	0.057132111264496	1	0.9261235475353148	0.8165545493092642	0.6933730935484177	0.47914597583137286	0.2690486586458423	0.10196498127573699	0.0506338486081795	1	1.0119853938339167	0.9294259869451261	0.7085600557053251	0.47629249485904784	0.25893870442997396	0.11928773144723326	0.07125413729585568	1	0.9803001763663848	0.8595349059704711	0.6895357129163685	0.45201522394356497	0.2584941853317574	0.12688612611160563	0.07653215926903084	1	0.9841540210553172	0.8450520389250181	0.5905592966384212	0.31739341813056576	0.18160944412783847	0.0905438217774825	0.052016872712085174	1	0.9761146894974526	0.866201472525783	0.6793693013950567	0.4318712322876356	0.20112528379375244	0.05200650947683568	0.04130837891138685	1	0.9779701620044756	0.8985588333472555	0.6687299769222829	0.39126258305036815	0.18279545725297913	0.08780311371119216	0.053978155437436864	1	1.0106913552386605	0.9086490490593024	0.6946740127073966	0.3994889445251804	0.18644900644889845	0.06804845150574443	0.03323290173413937	1	0.9634356204196395	0.8286010311661358	0.6426889098923708	0.393749632944769	0.2072464184759439	0.0909116709679847	0.05383090792177479	1	1.0092254671826237	0.8434277384497401	0.67228515685133206	0.40114536579730725	0.1529076696151644	0.12994171470821653	0.04001107556321882	1	0.9605347952296499	0.8667493076623386	0.6531276450637061	0.42068902145627096	0.26866213272952894	0.14251139376703165	0.08938863010872397	1	1.0060970883324662	0.9088893249374388	0.6978140163213946	0.43966220670394374	0.2497755288999934	0.12164282177573509	0.0702467427126137	1	0.9571605935580096	0.8358817290885344	0.6499318794383876	0.41837968055527747	0.2231803221634388	0.10381942486305996	0.05929572420857712	1	0.9985026649036097	0.9000313180428721	0.686645205938535	0.40740889180080325	0.2089377441524276	0.0833691743074921	0.044763218467023205	1	0.9718873021354096	0.8754201388203569	0.7068090676615564	0.44705254375271974	0.2532397951638437	0.10747492524312709	0.05837459700166132	1	0.96255787153104	0.7910288280307015	0.6150738725586127	0.399491520571279	0.23932363674360127	0.13120931910437741	0.07309121371827569	1	0.9106527162523629	0.7948378342877495	0.6345352781380911	0.41200257588708594	0.24449906886167616	0.09892871618950701	0.0623941804919435	1	0.9899631950724422	0.7968578891059955	0.5941941821840812	0.3325338546509998	0.16343341334363284	0.07901080948421267	0.05748466320880355	1	0.9910845071769099	0.8252561726068778	0.6511802135731689	0.4107543846044756	0.19979748587732762	0.07698468806611801	0.04637854113531176	1	0.9722656306169146	0.8760394004098921	0.6615808056265782	0.41910979422501377	0.22103775270101655	0.09315861978553594	0.0549054017856445
HINT1	1	HINT1_1	+304.207C+57.021LAFHDISPQAPTHFLVIPK+304.207, +304.207IIFEDDR, +304.207HISQISVAEDDDESLLGHLM+15.995IVGK+304.207, +304.207HISQISVAEDDDESLLGHLMIVGK+304.207, +304.207PGGDTIFGK+304.207, +304.207C+57.021AADLGLNK+304.207	modularity > 0	1	1.0438182029371987	0.9776023320724716	0.9973113139452525	0.8784451813808124	0.8553791380703057	0.6882078834323075	0.46451525954430417	1	1.0406104614304517	1.0328610424496465	1.085626984492371	0.94019963009458285	0.7918174601314075	0.5908762532732643	0.3031082983797882	1	1.1269154603771518	1.142786031194289	1.0249428075837101	0.9428144073349868	0.8300200107827491	0.7917765169901041	0.4110124165135597	1	0.8640981048809693	0.8307650327671141	0.8189152176993321	0.6665951051870095	0.4817249527389712	0.4072199043274763	0.27718640049068893	1	1.100553076972865	1.0740542936528508	1.0199574132942433	0.9369528385719047	0.8287983641842313	0.7231385279052781	0.5612371411359637	1	0.9649885212192725	0.86300341964878	0.8319756467998288	0.7814019533314662	0.7170319204294278	0.5906788246867841	0.3646724148725679	1	0.9696208343816859	0.8705911512214946	0.9402618178453914	0.9126093571875632	0.8079635046916172	0.730885376754215	0.4061290783459851	1	1.0225032217101544	0.9075042763347915	0.9172391759528212	0.8347082004596599	0.7414826756283716	0.4636693082753161	0.34091995922568963	1	1.0291822231600438	1.0016740275405667	0.9388765747825627	0.837401490569678	0.7022873226769804	0.5810430872704756	0.3712574048731804	1	1.0809532193626266	1.0418610676974653	0.9952275041054813	0.9580642451760218	0.9155790533305608	0.8155946441008279	0.5222458200033596	1	0.9715279123245121	0.830548653958403	0.8078982082010563	0.7675526761711724	0.6402749434275945	0.47618187164511966	0.37186091517911607	1	1.0432221930081436	0.9600641022221819	0.9545367121193924	0.8148922594546579	0.3423057627271787	0.7444401728921813	0.47486362418870576	1	1.012056246780407	0.9643460985806369	0.8628204976987565	0.8097248123123257	0.7998283794825065	0.7334723573093666	0.4655046737049136	1	1.062578920076753	1.0074720438568623	0.9297384829844059	0.8842061852075969	0.7787402882007374	0.7524245892602442	0.46697573940222226	1	1.0202381375319047	0.8310993998385204	0.8470383852953659	0.8280353095039972	0.8162278662575206	0.6388824261324164	0.309060625111175	1	1.0092969889233812	0.9970703352386824	0.9600299134792392	0.8385103477562288	0.7029062252654812	0.6732390169609299	0.4369607740618681	1	0.9431386473849024	0.9572226066724936	0.9450788466754148	0.9011513788925404	0.8691694150486639	0.7240866345222389	0.4524326863740629	1	0.9526942952943354	0.8439372654000251	0.7924692909773674	0.7687362609682536	0.7433328455076018	0.6628725572384955	0.3974099014043112	1	0.9323698715365729	0.8962059093467746	0.8462305162244371	0.7490074705163129	0.6548105218276679	0.513779055094646	0.37053406945211703	1	1.0048663730956444	0.9166067334134956	0.8875189115164817	0.7208817547615215	0.7234054632742325	0.6514848630736241	0.39717255175637695	1	1.0006709153921347	0.8938976187451768	0.8926133147183347	0.8781403522203349	0.8824773894154628	0.828920785656594	0.4946856524976084	1	0.9787019516343234	0.8724205061975506	0.866155997419908	0.7999258482108452	0.6809840606609667	0.5059434687477412	0.3810396556173813
HINT1	2	HINT1_2	+304.207IIFEDDRC+57.021LAFHDISPQAPTHFLVIPK+304.207, +304.207M+15.995VVNEGSDGGQSVYHVHLHVLGGR, +304.207MVVNEGSDGGQSVYHVHLHVLGGR, +304.207QMHWPPG, +304.207QM+15.995HWPPG, +304.207AQVARPGGDTIFGK+304.207	modularity > 0	1	0.9321276701645834	0.8937127564637025	0.765669675012493	0.7150189304186997	0.6416031965416955	0.5802049681637965	0.32595482776829326	1	0.8773558318330088	0.7628186536038348	0.8021431159567599	0.7306686601408188	0.49931865420212984	0.31577061789206834	0.1732431698114194	1	1.011246287131321	0.9892736050297003	0.8627806287813805	0.7413667304784758	0.6789812862037657	0.5648670813054956	0.31306614298544	1	0.9426177663363202	0.8879719650790747	0.8148387203226363	0.6491572665067465	0.4970811653652305	0.37748790396462545	0.2556414824818286	1	1.0822890601111228	0.8991846555959507	0.8001906764382811	0.7115168721381538	0.5644473755987965	0.47921145035082424	0.31369476058046103	1	0.9869059500340441	0.8319481063299371	0.7661296609658083	0.6496572175784862	0.5059719369457882	0.4143278366690595	0.27531131046771756	1	1.028017095261761	0.9579937700334449	0.8795747762151526	0.7447351895698082	0.5991957138430601	0.5588274753678304	0.3029703621659099	1	1.0017255781319174	0.9062657265741705	0.9179735101179238	0.7012460728455265	0.5805478675647386	0.43144674507269715	0.25289086763442914	1	0.9431660283789315	0.9170334370614764	0.7947858890117634	0.6632171653637444	0.4685301525140524	0.3738264126972289	0.2467715865114089	1	0.9902878987960946	0.9417111640643574	0.8182479759771454	0.7559307862881711	0.6531465896297445	0.5379569882937958	0.3247009557820021	1	0.9282035631091968	0.5613449350604934	0.4850000450150937	0.4018201978851174	0.30884688568540547	0.24198636362320075	0.17808652085881857	1	0.9337556964175785	0.8796115643710668	0.7686565079970599	0.7143897676015337	0.22502481467777707	0.5010718582695076	0.3029428380016718	1	0.9360572331798223	0.9261227523488296	0.7696171948397073	0.6927235062142656	0.6157650146467273	0.5582990710856217	0.32884187822609257	1	0.9867360958350303	0.9202257120478025	0.7774702734423492	0.6995819386043471	0.5941053339470945	0.5237182559290977	0.3178201246694237	1	1.3665300730037881	0.8721820079574194	0.8251476970546879	0.7321072038492553	0.7421958229198563	0.48623470203462343	0.24080047843714802	1	1.0041285229611059	0.8859620381154063	0.8195944776298368	0.698925471490619	0.5412261874611138	0.5260315054403603	0.29122277875355107	1	0.9690376723995218	0.9019460819021418	0.8916111738754171	0.7203562818734285	0.6187292184629893	0.5230288818868609	0.3028739577035569	1	1.0274791241474988	0.8712780283540198	0.6763953172219223	0.6556329125499449	0.6299771325998468	0.5321858900847103	0.3391440271241646	1	0.953827319555081	0.8878447556016542	0.8429360231990877	0.6710176174708969	0.507881960014909	0.4586701609808718	0.3180140004196583	1	0.9048022358375191	0.8319703937974083	0.7485536895098857	0.643849577005073	0.5128077901933851	0.45617453671889235	0.26968459016752844	1	1.0869462887226105	0.9224138543776002	0.9248399387286169	0.8216885601078906	0.7149086955612922	0.6167504756255786	0.4050742089700794	1	0.9830922421941648	0.9205906541701481	0.7995239455210581	0.689695321535567	0.5625644338390325	0.4255109365010832	0.3061844912818138
TAF15	1	TAF15_1	+304.207PMINLYTDK+304.207, +304.207PM+15.995INLYTDK+304.207, +304.207SGDWVC+57.021PNPSC+57.021GNM+15.995NFAR, +304.207SGDWVC+57.021PNPSC+57.021GNMNFAR, +304.207SSGGGYSGDR, +304.207SGGYGGDR, +304.207EFHGNIIK+304.207, +304.207NSC+57.021NQC+57.021NEPRPEDSR, +304.207GGGYGGDR, +304.207SGGGYGGDR, +304.207NSC+57.021NQC+57.021NEPRPEDSRPSGGDFR	modularity > 0	1	0.8272909180362087	0.7184511280355176	0.6889816991667189	0.4249271065159808	0.3103745821384539	0.31834646596883726	0.3098048372512746	1	0.9989112583184389	0.722409501649388	0.7362940381470544	0.52419556635594	0.4615367643541142	0.1732171507536763	0.5589853507006867	1	1.1417005156093407	1.1220793982063813	0.7880500991658445	0.45655622285877423	0.3246066846937292	0.4109206602375307	0.39304630949453495	1	1.060466227377925	0.7993905717032787	0.9569818623388862	0.7628313917253599	0.7649849098798328	0.7905474600976298	1.4150945260779748	1	1.2219558333615868	0.8632390807545776	0.7122473373971704	0.5030171665012951	0.4257725244715829	0.5035363156960528	0.5549908699743954	1	0.9444122601886845	0.7277368716728376	0.6965182188375839	0.5559106803063661	0.4583146371778975	0.48732386168983527	0.7128073517226717	1	1.095485384083649	0.845059427363878	0.6605983885559411	0.5265066248591466	0.36293105447571045	0.39540744057727756	0.5231401741420445	1	0.9773243424650195	0.6935102581993157	0.5962398012323501	0.4464189112609981	0.39450649139352806	0.3780360218747793	0.522691166230945	1	1.4420195725406273	1.2468153577521432	0.6509068609306001	0.4761069781475276	0.25493186140815505	0.37286006581856346	0.34875334284003834	1	1.242023546062622	0.827451801153023	0.7328432987454986	0.5367980215172374	0.44891301175376025	0.5391819447781103	0.7111984114966129	1	1.0072917753502986	0.6559193181342207	0.5441116543934225	0.4953294430905874	0.39760182304233677	0.3638892878470524	0.4213518177305284	1	1.075752660896511	0.9330210130841482	0.6404404665991936	0.5402934804122055	0.10662496019146453	0.3350181419267359	0.22658617113737212	1	1.116957626347866	0.8269429153185682	0.7366192652853765	0.4550371000176385	0.5366518288235164	0.5420501576209851	0.559061388649627	1	1.2463281880321426	0.9781536581693957	0.7187914577405184	0.46262362646238775	0.4350016342192705	0.5010264873822248	0.675733166231986	1	0.879770151535908	0.698275832493997	0.45771658993610187	0.3138105490068538	0.235727187744959	0.20319147849926045	0.08378694292576754	1	1.0304231520451235	0.9069012626863229	0.8894110533583879	0.573122504532006	0.39974346078114986	0.530363367989238	0.6926724548329788	1	1.1941207406518184	0.8599206081940267	0.8048712933980335	0.7505123461407452	0.5635695737044637	0.48430140985499626	0.5784545255997648	1	0.8516567559178044	0.6645283680606804	0.4568934340329859	0.6570045044163886	0.4255417719960086	0.451457945336582	0.2624360329901761	1	0.8083365363994223	0.6374565745762016	0.6165037206103976	0.37857466655720623	0.40654589531345875	0.317331718568674	0.431042584051984	1	0.8730519386159352	0.7297380868030708	0.6213857336702254	0.40354380475250196	0.2334803405280908	0.22274249268734794	0.24043499532415016	1	0.9869025407647068	0.6859014827252699	0.6689963721530097	0.5460526892323403	0.3746685642074885	0.2899966513257288	0.3047060548328632	1	1.1128722645910227	0.9122014789312441	0.5312255607672319	0.4916636731531874	0.3590597493666545	0.3378481314634651	0.32727216648941254
TAF15	2	TAF15_2	+304.207TDADSESDNSDNNTIFVQGLGEGVSTDQVGEFFK+304.207, +304.207GEATVSFDDPPSAK+304.207, +304.207AAIDWFDGK+304.207, +304.207QSSYSQQPYNNQGQQQNMESSGSQGGR, +304.207QSSYSQQPYNNQGQQQNM+15.995ESSGSQGGR, +304.207ENYSHHTQDDR	modularity > 0	1	0.8831815317759382	0.90490475200466	0.8930184737859207	0.7508531837672107	0.6987574690788446	0.5426459223246188	0.4406597770788146	1	0.9305861061582871	0.6295828462847162	0.8241946713842687	0.7471841717694606	0.6234135031449749	0.31539738249279853	0.5753565688570459	1	1.074059233415686	1.0244003268851507	0.9653630988812425	0.7741381039048858	0.6696704923586042	0.5551712000237504	0.43917608483398385	1	0.9720868812975397	0.9204779779838156	0.9214324200073017	0.8632933085049873	0.910165598560443	0.8844097278110898	1.0042856317299558	1	1.055094001617446	0.9297958911483769	0.8846372267891942	0.7349406644548552	0.6678853875243517	0.5955705275300107	0.4865775377202186	1	1.0544110621460951	0.9488691015372214	0.9233015567290224	0.7994552401328333	0.7757535624662901	0.6147182744240437	0.6377847393803933	1	0.9891524626414787	1.0222027967552234	0.9388867746176919	0.762310420518168	0.6683718401742273	0.5599045250788165	0.4224173080643785	1	0.9919391975650993	0.9022425395672781	0.8699992336101909	0.8324705837101903	0.7412762876392555	0.5669101840583377	0.5386615586316438	1	1.1265893170993038	1.114098421009449	0.8920400653529229	0.7494562724013192	0.5802208875956445	0.6350692401490965	0.4674068998974334	1	1.130762260118162	0.9744240837825838	0.8775188413199039	0.7447145744417834	0.704604287856926	0.537075956985851	0.4756316400070616	1	0.9502189394543303	0.9283421990006703	0.8585302114843366	0.7512342797548827	0.7227998931378397	0.542384622905884	0.44741998372698877	1	1.0015782298763525	0.8945346325186803	0.8311958961468561	0.9625378593122377	0.3436913297450476	0.4532949803400677	0.3218116811769463	1	0.9337325368323479	0.9128314261231268	0.8620712273714127	0.697146418427371	0.5921079601305816	0.49877545008258917	0.45273402155550857	1	1.0627025518828859	1.075220507744011	0.9511305828815886	0.7702205951805837	0.6747417977735256	0.6279930268263388	0.4810440332049573	1	0.957111670489549	0.8929647096892402	0.7614121888212768	0.6169404767887249	0.5812987240464331	0.4653003954312952	0.11580461483130584	1	0.9562500390779932	0.9441704861323015	0.9924424170509605	0.8152053471107371	0.7031972329765923	0.6036344102564967	0.5353515462366492	1	1.0640547083998466	1.053422434205451	0.9571224943474496	0.8067156458021918	0.643201799533024	0.5212978122981122	0.4515186463721629	1	1.0330554481871093	0.7923502518216985	0.698297264999625	0.7510232151811713	0.6516495823211638	0.4853740948106303	0.30881466577685507	1	0.912765455913514	0.943471525005114	0.8178701212368822	0.7208686685231087	0.7348235398912244	0.5507361710432334	0.5001269667115389	1	0.9330412363996293	0.8646923256340867	0.8180226352525565	0.7516992505708064	0.539642583954604	0.42031151169153896	0.33930710092334015	1	1.0344320456150975	0.9815467229518358	0.8945456049086122	0.7846146987016734	0.7273857907622598	0.5815094004959915	0.4245297365548314	1	0.9994744654326213	0.9890984071320279	0.8011458257210152	0.8567798373688463	0.7884816674391646	0.6720956331310426	0.659991062558543
EEF1B2	1	EEF1B2_1	+304.207PWDDETDMAK+304.207, +304.207YGPADVEDTTGSGATDSK+304.207, +304.207VGTDM+15.995LEEQITAFEDYVQSM+15.995DVAAFNK+304.207, +304.207VGTDM+15.995LEEQITAFEDYVQSMDVAAFNK+304.207, +304.207VGTDMLEEQITAFEDYVQSMDVAAFNK+304.207, +304.207VGTDMLEEQITAFEDYVQSM+15.995DVAAFNK+304.207, +304.207PWDDETDM+15.995AK+304.207, +304.207SPAGLQVLNDYLADK+304.207, +304.207LQIQC+57.021VVEDDK+304.207, +304.207SYIEGYVPSQADVAVFEAVSSPPPADLC+57.021HALR, +304.207SSILLDVK+304.207PWDDETDMAK+304.207, +304.207SSILLDVK+304.207PWDDETDM+15.995AK+304.207, +304.207SIQADGLVWGSSK+304.207, +304.207LVPVGYGIK+304.207	modularity > 0	1	1.023714627698008	0.962991357424097	0.5294367728911678	0.057054704546409395	0.033995844610595086	0.022918089896709383	0.043005462902539496	1	0.9791797774089682	0.79956335166231	0.6044211056819807	0.07797527859029012	0.05586508540715161	0.032345315379025116	0.07513089518321237	1	1.1818588646217685	1.05992770285152	0.6239223122389828	0.09357940935278379	0.05105888214013483	0.05146241813290069	0.05326179083090436	1	0.9525504696691385	0.82311452417997	0.5666829352551506	0.10008758071073502	0.0727968677109682	0.06023383205283558	0.09087236433532166	1	1.0843437594760366	0.9929107848005628	0.5719113349157322	0.07227487093359485	0.04591969074128611	0.04238047891775397	0.06698166600653294	1	1.001377070354837	0.8390334840519127	0.5248562745196119	0.10138965764369474	0.06401714155132535	0.0484703066576043	0.053470563240740135	1	1.0070578203382463	0.8422434073179	0.3965344728848742	0.060925848370679755	0.04043982260032551	0.03024937554170286	0.040643552437092986	1	1.0127827385568173	0.890690692695072	0.5768281327775233	0.057006339355431895	0.02448783726977741	0.02129448887785824	0.03230687256100973	1	1.0093475117300235	0.9293691266193397	0.4531464568617067	0.08125902110484051	0.05293197513378494	0.04080115558303585	0.046022072233806936	1	1.0998767844126518	0.9672352199739833	0.430014423454649	0.039658632413472665	0.029734927795674646	0.021279443944078467	0.05899834408141871	1	0.952087431525378	0.8893353885516158	0.5362236238195368	0.06532561021744843	0.041619840762576084	0.025271290604678656	0.03996665297732956	1	1.0120809901065222	0.810355444892024	0.3875206280092664	0.07030560517809464	0.03049054131248595	0.07150484557648391	0.04066394857352815	1	0.9809208175971892	0.8709033718996355	0.442245843595422	0.07743256066286835	0.05828876694422444	0.0469572680852249	0.05663489370014659	1	1.0400704449485594	0.9769370682336775	0.4962950785233689	0.0738723301285501	0.05193532031220828	0.04266390524640629	0.05823097154161648	1	0.9701203242825567	0.8981470315546187	0.5576336228548737	0.07560564928584393	0.04588761321588415	0.04227592181814079	0.0585803907400015	1	0.9937327630292118	0.9082738613206027	0.464583192851965	0.0696071447316801	0.0418255699561968	0.028065643414830598	0.036997950516697554	1	0.9271108819339945	0.8278284686488507	0.5979218760416862	0.09620251430120666	0.042698996085032914	0.036127238547709044	0.05018019559833467	1	0.9785795704970205	0.7498246320111653	0.38216822229621317	0.08882245098241676	0.0567050492898161	0.044693869964704924	0.04063959055180388	1	0.901081726740004	0.8030727554072251	0.41319360471569816	0.05012067290427864	0.04407376578055384	0.029904294076432407	0.03934944366095037	1	0.9901212133523605	0.7653579920767204	0.34653457871622073	0.06172377015808102	0.03509726204475909	0.026282236757813285	0.0313259247014989	1	0.9884990904348183	0.8426118058265415	0.5327410627907764	0.10059228202499715	0.05340906806915277	0.030164969982515142	0.033635070211841714	1	0.9925169466076728	0.8885905490955559	0.5038663854905817	0.13157066460312522	0.09106956754316997	0.0731638776411261	0.06552210904759753
EEF1B2	2	EEF1B2_2	+304.207DDDDIDLFGSDDEEESEEAK+304.207, +304.207YGPADVEDTTGSGATDSK+304.207DDDDIDLFGSDDEEESEEAK+304.207, +304.207SSILLDVK+304.207, +304.207LAQYESK+304.207, +304.207ASLPGVK+304.207, +304.207K+304.207PALVAK+304.207, +304.207LAQYESK+304.207K+304.207	modularity > 0	1	0.976927184774939	0.9242099277798375	0.49872235495867345	0.04970629753000582	0.02220015191170931	0.0175432217511374	0.04499158710681924	1	1.0508250982448244	0.7837706792915236	0.6241385737998696	0.11705285302555277	0.08011153348965273	0.05368349377727554	0.14866956623548339	1	1.0124764671470055	1.1766479647032162	0.7986129039055766	0.3430401814940451	0.30540190609624696	0.3042131237954954	0.3011222274757691	1	1.0322691750491821	0.8683750551716504	0.5964414838814847	0.0980750153205169	0.061282647663104414	0.04640895371137878	0.08828550490793848	1	0.955591397902451	1.034317881731564	0.5708873351622541	0.1505371424178954	0.12355213851657529	0.12774028266928628	0.15345506316730495	1	1.0036047541416375	0.8546563200165639	0.5272883950851163	0.08166642670172204	0.051229893196837385	0.039339721873110425	0.06042773415023658	1	0.8993847448460968	0.8366348187402011	0.3948529907169526	0.08446549104025557	0.05360206938236955	0.044197833901975785	0.060375719963519536	1	0.9864217773026643	0.8488956820737688	0.5274550028315705	0.08303966052897518	0.04250821688780753	0.03673058523311047	0.05367857301935899	1	0.8380020886757715	0.9822360930720029	0.38875098356179705	0.0469054879665954	0.019925761311401467	0.01698076170432441	0.03680946899620139	1	0.9824519312383677	0.9648679003770663	0.37997810327049114	0.01641731107531091	0.009059190289915591	0.005489238705757205	0.03768106741051122	1	1.019398200226244	1.220450293372896	1.004829350059227	0.13142772775837316	0.1387329013612504	0.10387714212701889	0.14183790873624033	1	1.000884592713579	0.8995920987368675	0.3727839195490277	0.0419138381715111	0.01694992024421913	0.05642465979925427	0.039493794410530685	1	0.9593099508662681	0.8428756577192832	0.42760406099364456	0.0856838810371534	0.0673342489842839	0.05131313819072617	0.06554114783506809	1	0.979455102284218	0.9788281234188474	0.47657377869840445	0.05917319880717139	0.04141498573638087	0.03673004964295718	0.06666282761482127	1	0.9609883527606415	1.745782442034894	1.5483081908514653	0.20486117783011765	0.17794682037310328	0.30926386312288584	0.34641368408293327	1	0.9498059242651867	0.9779459921216955	0.4388823732424858	0.021824737973359196	0.010991511540760772	0.014248971737717385	0.05205255252899116	1	1.0185135751704186	0.911861952685656	0.6705848133295655	0.10261490880170422	0.04619537905048165	0.03808685449383743	0.04983969422108905	1	0.9730655069473247	0.7760491564726106	0.3931742866180708	0.09063360628099972	0.05879645153527515	0.04581866411902206	0.044824167225643335	1	0.9930989290600875	0.7819295043096799	0.39292791407881605	0.02808493693100668	0.03121083142740632	0.015772676692039984	0.05895307021048416	1	1.006843716868294	0.7528911441670653	0.3416213812272164	0.07448703538886249	0.04765891596470557	0.040953454881652446	0.052545834390604965	1	0.9681150534769439	0.7702095511758549	0.44046082990085095	0.07336570522197262	0.028472391292142733	0.015328095793711884	0.024852323358082736	1	1.0776760195956379	0.7883751900794693	0.4954766031891183	0.04627982187332175	0.03034016793571305	0.02998554768173028	0.05281206115248801
ELP5	1	ELP5_1	+304.207PGQATSHIFYEPDAYDDLDQEDPDDDLDI, +304.207EGFDSDINNR, +304.207TDPVPVTIALDSLSWLLLR, +304.207ELEM+15.995LDSLLALGGLVLLR, +304.207DSVEWEGR, +304.207SALC+57.021GEQVHILGC+57.021EVSEEEFR, +304.207DSLILPFQFSSEK+304.207, +304.207TEEAFPGGPLGALR, +304.207DPLNWSK+304.207, +304.207LPC+57.021TTLC+57.021QVLHAVSHQDSC+57.021PGDSSSVGK+304.207, +304.207LVYHDFFR, +304.207PRPGQATSHIFYEPDAYDDLDQEDPDDDLDI, +304.207RTDPVPVTIALDSLSWLLLR	modularity > 0	1	0.9387244793006826	0.8243331615390139	0.6846650803194111	0.6008191341028158	0.45072170429485686	0.35396845921265324	0.23783892155231998	1	0.9439783194541264	0.8444038452810466	0.8361433879769768	0.6417168882709964	0.5629005639296711	0.2631364138554881	0.32601375090964196	1	1.1419143031326524	0.8972585674646705	0.7777921171599614	0.6218411814001409	0.5504280475934972	0.44606870952571803	0.3265880026101363	1	0.9454819744364236	0.7853511268015129	0.7461428676179649	0.6320154144591981	0.49566723992900563	0.36624163664639964	0.25938057320948044	1	0.9899094464811866	0.8462128832585957	0.7424665207749263	0.6318012373844248	0.5093061213544819	0.4069515472006595	0.2944824982478068	1	0.9209449748541607	0.8069038879333615	0.7031605155809763	0.582105331984015	0.5108291953915347	0.4001083889961206	0.3131537168760245	1	0.9836217672939732	0.9330856540405466	0.7534840300716971	0.6432222419686643	0.5067189925630808	0.43404940936435266	0.2817481049284549	1	0.9196100984239347	0.7628288347652499	0.6538740841152235	0.5793905814306558	0.406447576265197	0.23184732456724336	0.2840478741472283	1	0.9182963408357354	0.8448011473094442	0.7248146012620443	0.5833286987423887	0.44631677663049396	0.31970610804313404	0.2689212531523335	1	0.985836524271596	0.8479724783696433	0.6889674444230215	0.5491494467581122	0.3902076402430668	0.3192245362221773	0.23762655048045508	1	0.9300812066884835	0.7830110048338813	0.6802258534218986	0.6126920672744369	0.46633036338141404	0.3351154660012382	0.289854956621219	1	0.9783382442135493	0.7921780752593736	0.7446804653646663	0.577298376657502	0.11771156870075075	0.3755014761490859	0.2244973058097391	1	0.9170825344284667	0.7978404991169603	0.6263928555087537	0.4863801778035069	0.44294175165284205	0.35749088540726653	0.2288917018525533	1	0.9994232400451092	0.8577292307244813	0.7697155345526331	0.6247846277841803	0.5305241536161	0.4557014875394362	0.3183204983041959	1	0.9201132950756498	0.8361452833532668	0.7208717282151186	0.6436419841895026	0.5479977394992999	0.4224991361255572	0.1286617631054717	1	0.9493985596953277	0.8261942638709239	0.6774717580039464	0.500375023076562	0.32917948309412154	0.28625637927214	0.22737954687678016	1	0.926914913390356	0.8843989875541755	0.7525928936451685	0.6291225751531251	0.4547934884483996	0.3349046866965185	0.25213518420480663	1	0.9385538138282372	0.7404907717074473	0.6308560953754483	0.5601564378926145	0.4765609223772114	0.38050507475026446	0.2614715986597822	1	0.8669202685643407	0.7380450599288226	0.607262765434852	0.47389241152299266	0.3781912599558641	0.28076052361308956	0.21502626014633955	1	0.9459736010181241	0.8055370698587621	0.6623985939230308	0.5778386716736861	0.41482673142706655	0.3479248517038878	0.30517832300003317	1	0.9722919428114706	0.8124873314859993	0.7083134560285697	0.6609559269405361	0.566037219300793	0.44718511051779447	0.34224804478401377	1	0.9661025822431536	0.8252313730180489	0.6098759414930582	0.560038521395708	0.48722527787645303	0.3942124097638617	0.26659925612536395
SPTAN1	1	SPTAN1_1	+304.207ASAFNSWFENAEEDLTDPVR, +304.207IEDLGAAMEEALILDNK+304.207, +304.207EC+57.021EDVM+15.995DWINDK+304.207, +304.207EC+57.021EDVMDWINDK+304.207, +304.207DVEDEETWIR, +304.207DLNSQADSLM+15.995TSSAFDTSQVK+304.207, +304.207DC+57.021EQAENWMAAR, +304.207QEAFLLNEDLGDSLDSVEALLK+304.207, +304.207DVDEIEAWISEK+304.207, +304.207VNDVC+57.021TNGQDLIK+304.207, +304.207DM+15.995DDEESWIK+304.207, +304.207DEDSAEALLK+304.207, +304.207DTEQVDNWMSK+304.207, +304.207QDEVNAAWQR, +304.207NVEDIELWLYEVEGHLASDDYGK+304.207, +304.207DLNSQADSLMTSSAFDTSQVK+304.207, +304.207EAALTSEEVGADLEQVEVLQK+304.207, +304.207IEDLGAAM+15.995EEALILDNK+304.207, +304.207LDENSAFLQFNWK+304.207, +304.207GDSLDSVEALIK+304.207, +304.207GVIDMGNSLIER, +304.207EAFLNTEDK+304.207, +304.207ENLLEEQGSIALR, +304.207DVTGAEALLER, +304.207EANELQQWINEK+304.207, +304.207LSDDNTIGK+304.207, +304.207DAEELEK+304.207, +304.207NTTGVTEEALK+304.207, +304.207DVDETISWIK+304.207, +304.207DLAALGDK+304.207, +304.207DRVNDVC+57.021TNGQDLIK+304.207, +304.207MTLVASEDYGDTLAAIQGLLK+304.207, +304.207SSLSSAQADFNQLAELDR, +304.207DC+57.021EQAENWM+15.995AAR, +304.207QQVAPTDDETGK+304.207, +304.207ELPTAFDYVEFTR, +304.207GNAM+15.995VEEGHFAAEDVK+304.207, +304.207QETFDAGLQAFQQEGIANITALK+304.207, +304.207ADVVESWIGEK+304.207, +304.207C+57.021TELNQAWSSLGK+304.207, +304.207K+304.207IEDLGAAMEEALILDNK+304.207, +304.207K+304.207IEDLGAAM+15.995EEALILDNK+304.207, +304.207GEIDAHEDSFK+304.207, +304.207LQTASDESYK+304.207, +304.207SSEEIESAFR, +304.207TATDEAYK+304.207, +304.207EPIVGSTDYGK+304.207, +304.207LQIASDENYK+304.207, +304.207REELITNWEQIR, +304.207DLTSWVTEMK+304.207, +304.207VASNPYTWFTM+15.995EALEETWR, +304.207VASNPYTWFTMEALEETWR, +304.207QQYEQC+57.021MDLQLFYR, +304.207QQYEQC+57.021M+15.995DLQLFYR, +304.207DLTSWVTEM+15.995K+304.207, +304.207ALC+57.021AEADR, +304.207GAC+57.021AGSEDAVK+304.207, +304.207ITALDEFATK+304.207, +304.207QFQDAGHFDAENIK+304.207, +304.207K+304.207FEEFQTDMAAHEER, +304.207AALLELWELR, +304.207SLQQLAEER, +304.207C+57.021NSLEEIK+304.207, +304.207QWELLLEK+304.207, +304.207SLSAQEEK+304.207, +304.207AINVQEEK+304.207, +304.207RLEAELAAHEPAIQGVLDTGK+304.207, +304.207LLEAQSHFR, +304.207EQADYC+57.021VSHMK+304.207, +304.207LAALADQWQFLVQK+304.207, +304.207K+304.207GDILTLLNSTNK+304.207, +304.207DPTNLQGK+304.207, +304.207DQLLAAK+304.207, +304.207LAQFVEHWK+304.207, +304.207EFSM+15.995MFK+304.207, +304.207EFSMM+15.995FK+304.207, +304.207MNEVISLWK+304.207, +304.207EFSMMFK+304.207, +304.207DLMSWINGIR, +304.207SC+57.021M+15.995VEESGTLESQLEATK+304.207, +304.207RQEENDK+304.207, +304.207EQAQSC+57.021R, +304.207EAGSVSLR, +304.207DFDFWLSEVEALLASEDYGK+304.207	modularity > 0	1	1.0037326342437467	0.89639478062092115	0.9265797714686462	0.48034910432256417	0.1457492397420749	0.07946928557010344	0.036360381689021164	1	0.9918165287105029	1.032808285464318	1.40183643103099	0.9458039999656545	0.37379537128550433	0.14646181887815604	0.0922601220038073	1	1.0784558056052949	1.1152980084682864	1.0478189654148395	0.6309138105062941	0.19997504764943067	0.1210583898359972	0.05978754617583982	1	0.9742959792656383	0.9248148235405275	0.8528228623978513	0.5859812060407354	0.2567664087658812	0.1530289906272338	0.06784714849861803	1	1.2341309219209264	1.3447640920764403	1.3572568380416277	0.9143921030920866	0.2898660660765237	0.13968653321462512	0.07123016362433272	1	0.9679851905174288	0.9072081195328805	0.8075335836990513	0.5329997060492383	0.17800340481408303	0.11467116506362156	0.05725412819782293	1	0.9894418229590396	0.9297061842946446	1.0006580815395383	0.6473232079147043	0.1889791871645717	0.10157180801489851	0.048035116308155636	1	0.9718983685646194	0.9011108134908509	1.2225865656264323	0.8707027836608385	0.20291219986993755	0.09840070329800021	0.046699366335267244	1	0.9741762557275605	0.93403575189776	0.7901439918176647	0.5188145990787955	0.2077787299218196	0.12523185521770092	0.07616924441770491	1	1.0534702966053135	0.9792455176742432	1.592825244970189	0.8365860138953619	0.3058120848591295	0.16070366202581515	0.08849180467504755	1	1.0888056067809475	1.0445867231310564	0.8793285672874422	0.49495636909748986	0.11448276678683897	0.059834233063879666	0.04020031782024226	1	0.9509796110866302	0.9798805033110158	0.8767355177202116	0.5485799691597032	0.05642166981289982	0.10768434280137477	0.025976049760050853	1	0.9622528894811485	0.941255239759875	0.9002907146048907	0.4285503573469524	0.1917281370231838	0.11140265972105007	0.059895165771795426	1	1.0257010346062296	1.075326112870073	1.171013059743227	0.7000913697788431	0.37633281435151206	0.2267024458945043	0.11187842801881942	1	1.2705166341025704	0.8294425633492467	1.4032657553111776	0.831509762947886	0.25448192621518007	0.17801741475147934	0.08662482898405614	1	0.977811115011148	0.9727773456506473	1.2792850573526664	0.7361916003467256	0.18041927611208688	0.09206369881168888	0.042909781293115665	1	0.966571843737681	0.9940449498290421	1.0932509778501196	0.6697383632990321	0.29035519869296494	0.1959037987752823	0.08469935903419806	1	0.979595833362977	0.7111497964252512	0.6400122995961676	0.41411109148457426	0.1638625697985627	0.11217669301695155	0.05454866032391151	1	0.8869784818298091	1.138263529289878	1.2357578769483424	0.6726311928913342	0.3325716922846531	0.16948582591634276	0.08249246536959425	1	0.9723216607421142	0.7649119092632756	0.8353085065003687	0.5005196552513381	0.20236666082757665	0.10548710594874655	0.06366215303611764	1	0.9578574518365488	0.8070557664790038	0.9666027460079742	0.5346952875726716	0.20601890847744855	0.09071700896957946	0.050762716383643866	1	1.0120514494483925	1.0019788408722659	0.9246981539845479	0.7495025949083751	0.24360673440695296	0.1268419925525857	0.05891332771799342
SPTAN1	2	SPTAN1_2	+304.207ALINADELASDVAGAEALLDR, +304.207DMDDEESWIK+304.207, +304.207EQLMASDDFGR, +304.207LDILDQER, +304.207GVIDM+15.995GNSLIER, +304.207EQLM+15.995ASDDFGR, +304.207GDILTLLNSTNK+304.207, +304.207LGDSHDLQR, +304.207DLTNVQNLQK+304.207, +304.207EAIVTSEELGQDLEHVEVLQK+304.207, +304.207ELVLALYDYQEK+304.207, +304.207VLETAEDIQER, +304.207DLAALEDK+304.207, +304.207M+15.995TLVASEDYGDTLAAIQGLLK+304.207, +304.207NQALNTDNYGHDLASVQALQR, +304.207EPIAASTNR, +304.207K+304.207HEDFDK+304.207, +304.207FEEFQTDM+15.995AAHEER, +304.207VEDLFLTFAK+304.207, +304.207QEQIDNQTR, +304.207DLIGVQNLLK+304.207, +304.207EELYQNLTR, +304.207LIQNNHYAM+15.995EDVATR, +304.207LIQSHPESAEDLQEK+304.207, +304.207QVEELYHSLLELGEK+304.207, +304.207LIQEQHPEEELIK+304.207, +304.207VNSLGETAER, +304.207LTVLSEER, +304.207LLEATELK+304.207, +304.207HQAFEAEVQANSGAIVK+304.207, +304.207HQAFEAELHANADR, +304.207AGTFQAFEQFGQQLLAHGHYASPEIK+304.207, +304.207ERELELQK+304.207, +304.207EAHDAFR, +304.207NNHHEENISSK+304.207, +304.207LIDVNHYAK+304.207, +304.207HEAFETDFTVHK+304.207, +304.207IAALQAFADQLIAAGHYAK+304.207, +304.207AQLADSFHLQQFFR, +304.207DPSNLQGK+304.207, +304.207QQNFNTGIK+304.207, +304.207MM+15.995LDQC+57.021LELQLFHR, +304.207DLSSVQTLLTK+304.207, +304.207DPTNIQLSK+304.207, +304.207DPTNIQSK+304.207, +304.207EANQQQQFNR, +304.207DLASVQALLR, +304.207IDGITIQAR, +304.207K+304.207HEDFEK+304.207, +304.207DLTGVQNLR, +304.207LDPAQSASR, +304.207K+304.207FDDFQK+304.207, +304.207K+304.207VEDLFLTFAK+304.207, +304.207EFSM+15.995M+15.995FK+304.207, +304.207LGESQTLQQFSR, +304.207LFGAAEVQR, +304.207RNEVLDR, +304.207ALSSEGK+304.207, +304.207QEALVAR, +304.207K+304.207HEAFETDFTVHK+304.207, +304.207LM+15.995VHTVATFNSIK+304.207, +304.207LNHQEFK+304.207, +304.207LHELNQK+304.207, +304.207M+15.995QHNLEQQIQAR, +304.207LQQSHPLSATQIQVK+304.207, +304.207QGFVPAAYVK+304.207, +304.207TYLLDGSC+57.021M+15.995VEESGTLESQLEATK+304.207, +304.207K+304.207QEALVAR, +304.207EAFLNTEDK+304.207GDSLDSVEALIK+304.207, +304.207QDLEDSLQAQQYFADANEAESWM+15.995R, +304.207VAEDLESEGLMAEEVQAVQQQEVYGMMPR, +304.207VAEDLESEGLMAEEVQAVQQQEVYGM+15.995MPR, +304.207VAEDLESEGLM+15.995AEEVQAVQQQEVYGMMPR	modularity > 0	1	0.9784286104490708	0.8885841070676888	0.8952657336580022	0.46996660469268975	0.15614638613240717	0.09695408324393394	0.051797565674657924	1	1.0026910263170778	0.9576848480011452	1.326406434256567	0.8857924479209927	0.428174595081481	0.1589929298592685	0.12970629960666613	1	1.0656411564513508	1.1719235231114622	1.089152715858406	0.6247655711054482	0.23560664769028233	0.15938911857972726	0.09207416694262004	1	1.0063441567134537	0.9081901741918142	0.8588038234219336	0.6223242342753057	0.2811573998336093	0.17189027310448007	0.0825760630872222	1	1.1131212586876162	1.842915818878669	1.780305215680711	0.6789679115550955	0.31425005457532024	0.21707852166024166	0.13401748107107772	1	0.9860075972786573	0.9144862408820754	0.8234596190749783	0.5445988887983572	0.20535621912504043	0.14403274471575644	0.07380614238447693	1	0.9806354554003153	0.9247190324294463	0.9643237111950368	0.6607383304763667	0.2089009672667152	0.11690533983547917	0.05791915070000342	1	0.9811417458371298	0.9224269513254697	1.2262827627433222	0.8771875240976957	0.24209163864522126	0.16893228938511518	0.05645299607121321	1	0.9619197101824606	0.9271864656357851	0.7892825067166467	0.5297928376441767	0.22621412479500172	0.14876717868679973	0.09150370853011067	1	1.0969110473762615	1.0255457341116236	1.6846328947941962	0.9025979476465391	0.3629738420905531	0.1996299980698892	0.11179838755728917	1	1.1145963475967247	1.9401780402386013	1.8831855012544225	0.500190745309377	0.22357938544940023	0.13236121759053043	0.10682125393408555	1	0.9501366138503847	0.9773114845660459	0.8701341507966617	0.5562809093344419	0.06496763733400987	0.13604758696245584	0.03630642628619677	1	0.9568670026367521	0.9280292347798984	0.8807571435715225	0.4346213609995786	0.21216556507579623	0.12944005684844276	0.06932586897904464	1	1.025275560611394	1.0719997339634146	1.1278490046142529	0.7088949621039559	0.40343239334829123	0.2647797035863579	0.13388640975269542	1	1.259707033644401	1.1544385629156664	1.7063607726530217	0.8282679410786274	0.32746159354847226	0.2472036957385642	0.14838737808048733	1	0.9575797453657942	0.973182865598092	1.2395818497957989	0.7250337065826141	0.19255334473528538	0.11049383584788156	0.05008825972095001	1	0.9324558461184805	1.005235041103287	1.077599296764397	0.6876539852688638	0.31395099998152404	0.21149456752360118	0.09530360169364564	1	0.9748470847179106	0.7140959326541731	0.652739876780385	0.4386039976200485	0.19794778952125294	0.13509283074922582	0.06677441959553797	1	0.9085744820845082	1.1176674433438027	1.2166136052381262	0.6820621190861619	0.35728309591101565	0.18015340276203315	0.0944646366393457	1	0.9900051402512047	0.7712543024259991	0.8423085630731889	0.516637159790203	0.23420325803731196	0.1267721025477614	0.07505132697133178	1	0.9809043289201457	0.8236390639739016	0.9749488503083975	0.5716591522627872	0.25041736805821124	0.11386657237842077	0.06523650686308345	1	0.9908703644141272	0.9813745811759832	0.90941647364988	0.7671983701930939	0.2620403163797166	0.1462478482895948	0.06622283091189055
SPTAN1	3	SPTAN1_3	+304.207SLGYDLPM+15.995VEEGEPDPEFEAILDTVDPNR, +304.207SLGYDLPMVEEGEPDPEFEAILDTVDPNR, +304.207LEESLEYQQFVANVEEEEAWINEK+304.207, +304.207DTEQVDNWM+15.995SK+304.207, +304.207TYLLDGSC+57.021MVEESGTLESQLEATK+304.207, +304.207HALLEADVAAHQDR, +304.207RQDLEDSLQAQQYFADANEAESWMR, +304.207RQDLEDSLQAQQYFADANEAESWM+15.995R, +304.207DLASVNNLLK+304.207, +304.207DLM+15.995SWINGIR, +304.207LDETGNLMISEGHFASETIR, +304.207GNAMVEEGHFAAEDVK+304.207, +304.207SADESGQALLAAGHYASDEVR, +304.207FEEFQTDMAAHEER, +304.207SC+57.021MVEESGTLESQLEATK+304.207, +304.207VNEVNQFAAK+304.207, +304.207LLVGSEDYGR, +304.207LEAELAAHEPAIQGVLDTGK+304.207, +304.207LDETGNLM+15.995ISEGHFASETIR, +304.207GLVSSDELAK+304.207, +304.207LIQNNHYAMEDVATR, +304.207YTEHSTVGLAQQWDQLDQLGM+15.995R, +304.207YTEHSTVGLAQQWDQLDQLGMR, +304.207HQLLEADISAHEDR, +304.207K+304.207FEEFQTDM+15.995AAHEER, +304.207HEALMSDLSAYGSSIQALR, +304.207HEALM+15.995SDLSAYGSSIQALR, +304.207SQLLGSAHEVQR, +304.207EQADYC+57.021VSHM+15.995K+304.207, +304.207HQAFEAELSANQSR, +304.207MMLDQC+57.021LELQLFHR, +304.207M+15.995M+15.995LDQC+57.021LELQLFHR, +304.207M+15.995MLDQC+57.021LELQLFHR, +304.207M+15.995NEVISLWK+304.207, +304.207HQALQAEIAGHEPR, +304.207K+304.207HEALMSDLSAYGSSIQALR, +304.207K+304.207HEALM+15.995SDLSAYGSSIQALR, +304.207LMVHTVATFNSIK+304.207, +304.207MQHNLEQQIQAR, +304.207K+304.207NNHHEENISSK+304.207, +304.207QEQIDNQYHSLLELGEK+304.207, +304.207QEFAQHANAFHQWIQETR, +304.207K+304.207LDPAQSASR, +304.207EELITNWEQIR, +304.207VAEDLESEGLM+15.995AEEVQAVQQQEVYGM+15.995MPR	modularity > 0	1	0.9731071986841059	0.8417117987341186	0.8188729750431897	0.4703657341138786	0.20130590541883495	0.10716140114308319	0.06315582319308274	1	0.9478711180734929	0.7975730926472604	0.8884598732039234	0.5384831913281602	0.25787215869963875	0.1309590260886316	0.11460767095258678	1	1.0389403896106006	0.9876395546388808	0.8788767610617513	0.5415451025783776	0.21503321026386032	0.14763029201977224	0.09324756625389824	1	0.9305960991674782	0.8875062584757845	0.7925242114476018	0.5657284008863928	0.27390107956244525	0.18107762008205674	0.09905741475886025	1	1.1073090028309374	1.0931149485247997	1.0102179512948564	0.6637515476069864	0.2857574982026193	0.172876008671246	0.10351005383645305	1	0.9593478201367495	0.8870889835800715	0.7573204535054895	0.48699022081127835	0.19249973761008393	0.1355742902886593	0.08226286218123409	1	0.9929556469335862	0.9117731812308283	0.8997064974250153	0.5392581130960366	0.20368466572440863	0.11339212660310388	0.06551449263155312	1	0.9768166615570939	0.897398438302108	1.0719999324226621	0.7378789216041014	0.24695729228922095	0.21677341066292527	0.06809697872845681	1	0.9563096864020043	0.8753867678902146	0.7314348745174951	0.5091777101409379	0.2216800027327549	0.14747569947253744	0.0918796152084627	1	1.0450410424545158	0.9138269169724376	1.1258885700105188	0.6288757594927257	0.31052249727960524	0.18611349698722388	0.11203400192233375	1	1.0669695702110418	1.0599298798982015	0.8958519111417722	0.46120924742214786	0.16624620342758703	0.1134431771182666	0.08030737700247867	1	0.9370415394763919	0.9375830144355402	0.8254865651853799	0.5278017643016687	0.09612664074439038	0.1509139443938712	0.048340370836457	1	0.9037254954032232	0.7816872443345658	0.7001400773804116	0.3474959752159487	0.17070548934190347	0.10469145313885164	0.06799221645055602	1	0.9870656784656529	0.9240910511950133	0.9152874730722137	0.5780675350911804	0.33143824022893886	0.21562101500695469	0.13594332299058173	1	1.1111795851217463	0.8368518095874892	1.1301916433811496	0.6557332082144931	0.2779645010301745	0.2208997719477293	0.14025840986201046	1	0.9606334936999954	0.8906108483746549	1.0429486839177646	0.6203078810392176	0.21828621792469224	0.1326507730566058	0.07887321591928242	1	0.9521129037130236	0.9833825312378356	0.9837223487468019	0.625235421834107	0.31003938830166716	0.2101899488861079	0.09961574409473095	1	0.943188712988097	0.68590871058376	0.5814944509607277	0.3867273908632133	0.16560066304066265	0.11704617923156359	0.06945650357216189	1	0.8749816547689248	1.0213841099323104	1.0300954552305706	0.5759730502717432	0.3196771444200402	0.18047873223516087	0.10209556877123815	1	0.9565039633062965	0.7464372683204241	0.707892162857649	0.45085305549023	0.24636988806681426	0.13035638545280054	0.08218699830601463	1	0.9636279092136748	0.8329636601784267	0.8726063927522015	0.5254845406737476	0.25241944070448635	0.13984926416825028	0.08916243803416114	1	0.9883790060616104	0.9810024691782908	0.8783481712872558	0.6889231565035762	0.25850933496778594	0.145139012925273	0.0630088937759147
HTATSF1	1	HTATSF1_1	+304.207DPEEADYC+57.021IQTLDGR, +304.207TEDGGEFEEGASENNAK+304.207, +304.207QITAQAWDGTTDYQVEETSR, +304.207EVEDADEK+304.207, +304.207NDC+57.021EENGLAK+304.207, +304.207LLDEDEIR, +304.207NMFHPMDFEDDPLVLNEIR, +304.207ESEEGNPVR, +304.207MNAQETATGM+15.995AFEEPIDEK+304.207, +304.207MNAQETATGMAFEEPIDEK+304.207, +304.207M+15.995NAQETATGMAFEEPIDEK+304.207, +304.207M+15.995NAQETATGM+15.995AFEEPIDEK+304.207, +304.207EAEEGC+57.021PEK+304.207, +304.207MQELYGDGK+304.207, +304.207DPQTEEFK+304.207, +304.207GSEEDSPK+304.207, +304.207ESEEGC+57.021PK+304.207, +304.207TAEEPPQEK+304.207, +304.207K+304.207AEEGDADEK+304.207, +304.207APEPTDAR, +304.207AESGWFHVEEDR, +304.207GEYDASK+304.207, +304.207M+15.995QELYGDGK+304.207, +304.207GWEAFLNAPEANR, +304.207HFSEHPSTSK+304.207, +304.207DNQGNLK+304.207, +304.207GDGLC+57.021C+57.021YLK+304.207, +304.207RESVELALK+304.207, +304.207QLDWRPER, +304.207LHVEVAK+304.207, +304.207HPDGVASVSFR, +304.207ESVELALK+304.207, +304.207SDSVSASER	modularity > 0	1	0.9231755276884341	0.4490568949740959	0.13849989154555128	0.07335466223990098	0.06963686695146477	0.05214607598153222	0.04209530523565216	1	0.9108343159853185	0.36253543448874664	0.12830716344629603	0.08620953715642313	0.08772379594515485	0.04586905462792363	0.04733143058902648	1	1.0706774324145871	0.6001110438047197	0.19285097846630764	0.10011975993326977	0.0829228831631695	0.08011729370807344	0.06245581170428832	1	1.0254087626708757	0.507818819503524	0.19575746787608267	0.15097289997043317	0.1448233810945716	0.14393526622129607	0.12550471399792976	1	0.9513612768070109	0.495354555717386	0.14439225953195786	0.08296565577463684	0.06768363528075148	0.0597205748624118	0.04463463776933747	1	0.9579274788850214	0.5242095585488765	0.1695289903693065	0.10010387636030071	0.08118084896682848	0.07210250982009689	0.053451107078166936	1	0.9441291705005528	0.48327601519048224	0.12503226880506882	0.0656053163151852	0.06660514827135389	0.05713910641657972	0.04514127164295823	1	0.9574105836620829	0.46939148058640445	0.1191968722902971	0.07471286946470723	0.06345207573963585	0.060126870514260425	0.0407034120164114	1	0.9477161794846423	0.5354841677378822	0.17182074783783047	0.10220690541852691	0.07895231779500692	0.0759373923899136	0.05480861048873062	1	0.9835679147737306	0.4508167658718419	0.13428577760483162	0.0748668963501612	0.05717461907915385	0.03637648684490638	0.029202011370724756	1	0.9544344975170219	0.4849386495773004	0.14636301883501507	0.07524174628095091	0.05882064080476423	0.04393783625308018	0.03970577140480565	1	0.9258837969780854	0.5112247369599866	0.16571441265797085	0.12185098822773761	0.032889568550360154	0.08508414200611492	0.03184754476059123	1	0.9077260596642542	0.45202522068497997	0.14993183772596108	0.08308452976739439	0.08291048911185991	0.06204130719218088	0.052050999135531566	1	0.9797489338303506	0.5235764838288074	0.18755685561143498	0.11660093284061013	0.089095424224059	0.06517774627318011	0.044636243186085015	1	0.897823942556316	0.43010422996093833	0.13075812244839785	0.09563932059567615	0.09114611653470832	0.0774819147213658	0.047503857056163605	1	0.9209242195147466	0.4781665256729021	0.12412598063660447	0.060465616035572954	0.04580822630144973	0.034655482898030006	0.024704574471616624	1	0.9490722671761209	0.5599165626095083	0.2480582864381286	0.15661648602346576	0.10202312989568472	0.07492388399412038	0.03726547254459287	1	0.8583985196617858	0.4106566171923581	0.17740154170660444	0.1142997304783932	0.08585449396997799	0.06807415209653792	0.0399632661872395	1	0.845434122904516	0.42511279430262583	0.14182061893240885	0.07683586168528693	0.06927373476654711	0.041040259542356086	0.030508463978287725	1	0.8402057714293185	0.33839069136161326	0.13925860247845975	0.09397613844995334	0.0641823263171003	0.0524226546669227	0.03727933878624397	1	0.8984062706292607	0.3670556583070531	0.14737512197458386	0.09190234656621898	0.0627952342216016	0.04283257738569156	0.032716892579459166	1	0.9677241024570269	0.5282675132165736	0.15346176160593256	0.08973132061631289	0.07126311205199562	0.06659082768693461	0.04835334167243647
HTATSF1	2	HTATSF1_2	+304.207DGDTQTDAGGEPDSLGQQPTDTPYEWDLDK+304.207, +304.207ELEENDSENSEFEDDGSEK+304.207, +304.207LFEDDDSNEK+304.207, +304.207LFDDSDER, +304.207VFDDESDEK+304.207EDEEYADEK+304.207, +304.207EFDEDSDEK+304.207EEEEDTYEK+304.207, +304.207LFEESDDK+304.207EDEDADGK+304.207, +304.207EDEEYADEK+304.207, +304.207AEEGDADEK+304.207, +304.207EFDEDSDEK+304.207, +304.207DLDEEGSEK+304.207, +304.207EDEDADGK+304.207, +304.207LFDEEEDSSEK+304.207, +304.207VFDDESDEK+304.207, +304.207ESEEDDSEK+304.207, +304.207NM+15.995FHPMDFEDDPLVLNEIR, +304.207EEEEDTYEK+304.207, +304.207ESEDDLNK+304.207, +304.207NMFHPM+15.995DFEDDPLVLNEIR, +304.207ITEDFIATYQANYGFSNDGASSSTANVEDVHAR, +304.207VLDEEGSER, +304.207LFEESDDK+304.207, +304.207EFEENGLEK+304.207, +304.207NTNVYVSGLPPDITVDEFIQLMSK+304.207, +304.207ESEEEVGPTK+304.207, +304.207HPDGVASVSFRDPEEADYC+57.021IQTLDGR, +304.207NM+15.995FHPM+15.995DFEDDPLVLNEIR, +304.207GLEAADK+304.207, +304.207ELHENVLDK+304.207, +304.207GFEGSC+57.021SQK+304.207, +304.207VLDEEGSEREFDEDSDEK+304.207EEEEDTYEK+304.207, +304.207ESDEDC+57.021SEK+304.207, +304.207NTNVYVSGLPPDITVDEFIQLM+15.995SK+304.207	modularity > 0	1	0.9047122385535874	0.5049819735676678	0.22573131144823427	0.17455756325527047	0.17133640057041083	0.14838241459932605	0.11902173309058774	1	0.9375125952870322	0.48348487959428127	0.22874782032905228	0.20716946702679298	0.18347627114493045	0.16816991355030136	0.12773707136611775	1	1.004520142898535	0.6270164104232291	0.2961978040447344	0.25040842240424793	0.2267548488252385	0.20992302792203316	0.1658251462704715	1	1.0277907867833218	0.6565251988295967	0.4373220271131897	0.4244722263939378	0.39155979804504165	0.385215092940282	0.35602501319171775	1	0.9192492658865328	0.5241053046048342	0.23547209089687013	0.2064512907258087	0.1812954488952729	0.1566610761414263	0.11820208443641123	1	0.943842956555249	0.5686722217136666	0.26624257990143324	0.21012484576609017	0.1877627631865971	0.16405323267931843	0.14217590286583406	1	0.9665875971948528	0.5715996586793213	0.23747626130089894	0.2032643342883264	0.18321095172195576	0.1526412992370086	0.11275514838946664	1	0.9651433054341796	0.5406465234299187	0.2361758471521416	0.21244636208566967	0.17818253757263564	0.15353648310503465	0.09723359770422396	1	0.9324051929199567	0.5835531746193166	0.27516511819376493	0.21232869172332655	0.15986185575207	0.143620491281338	0.11027311587217553	1	0.9961525942692292	0.5124253817318364	0.24521739232323683	0.25859086848934343	0.22832983474797858	0.177389117574121	0.13438963357005385	1	0.9560818482532335	0.5749077791682492	0.21730907651316186	0.1581882981395491	0.13615925832931086	0.10460921803545867	0.07416452069230267	1	0.9060753393436304	0.5294055710178991	0.2835414144767466	0.2939275071088344	0.06086333793330472	0.1914781414452531	0.08035591992975225	1	0.92630612471093	0.55067854340012	0.2759527613050555	0.2134076609416096	0.2012693169184042	0.1772097354164498	0.1490695218916513	1	0.9866391175106113	0.601446630640173	0.31054339018332655	0.2650926931402105	0.22262856735103978	0.16095494755630793	0.11364643991161953	1	1.0327376551347771	0.5513281139566891	0.23473502862660056	0.23001396239044228	0.2111132053286013	0.19629165411141372	0.11876709491187872	1	0.9217466593651303	0.48610971297327255	0.17569908490225017	0.1530146069367812	0.12024606915338423	0.0920572487211879	0.0666793112286197	1	0.9336614851572244	0.6386067416560971	0.4097969357673895	0.36137062085263644	0.3149627082049202	0.26174945003911804	0.17517717851766165	1	0.9084858465664196	0.5218609064441949	0.30438813323210867	0.25705275621606866	0.22319220169972007	0.1701978617511138	0.13242333540394005	1	0.8838769812804291	0.47960887472256686	0.21519936626849492	0.1993697328354137	0.1741249695245503	0.12447955366994012	0.09887669199952515	1	0.896010007345968	0.46983240265702114	0.2821423794026551	0.2975840740574348	0.2010851372343572	0.16422549182570725	0.11246150364432665	1	0.8813759823043019	0.39369141487021686	0.20803868025467953	0.16883035953794928	0.13984034100059425	0.11337988872286013	0.08534918072210167	1	0.919067622311242	0.5514787377433114	0.22510076536022613	0.17946279239709215	0.16138079869656086	0.1503203746363954	0.12750872624420012
GTF2I	1	GTF2I_1	+304.207EESEDPDYYQYNIQGSHHSSEGNEGTEMEVPAEDDDYSPPSK+304.207, +304.207EESEDPDYYQYNIQGSHHSSEGNEGTEM+15.995EVPAEDDDYSPPSK+304.207, +304.207VPEIEVTVEGPNNNNPQTSAVR, +304.207HPENYDLATLK+304.207, +304.207ANELPQPPVPEPANAGK+304.207, +304.207EFSFEAWNAK+304.207, +304.207EDLQLDK+304.207, +304.207MSVDAVEIETLR, +304.207EQVNDLFSR, +304.207QVEEIFNLK+304.207, +304.207FTVIRPFPGLVINNQLVDQSESEGPVIQESAEPSQLEVPATEEIK+304.207, +304.207M+15.995SVDAVEIETLR, +304.207PLQGSHHSSEGNEGTEM+15.995EVPAEDDDYSPPSK+304.207, +304.207ETDGSSQIK+304.207, +304.207YC+57.021VEEEEK+304.207, +304.207QVEELFER, +304.207TVEDYFC+57.021FC+57.021YGK+304.207, +304.207ILDSAEFIK+304.207, +304.207FAEALGSTEAK+304.207, +304.207VENLFNEK+304.207, +304.207TPTQTNGSNVPFK+304.207, +304.207ITINPGC+57.021VVVDGM+15.995PPGVSFK+304.207, +304.207ITINPGC+57.021VVVDGMPPGVSFK+304.207, +304.207M+15.995VDQLFC+57.021K+304.207, +304.207MVDQLFC+57.021K+304.207, +304.207FGEAIGMGFPVK+304.207, +304.207M+15.995VVTFLMSALESM+15.995C+57.021K+304.207, +304.207M+15.995VVTFLM+15.995SALESMC+57.021K+304.207, +304.207K+304.207PEMFETAIK+304.207, +304.207APSYLEISSMR, +304.207AGISFIIK+304.207, +304.207SILSPGGSC+57.021GPIK+304.207, +304.207SPSWYGIPR, +304.207MVVTFLMSALESM+15.995C+57.021K+304.207, +304.207M+15.995VVTFLMSALESMC+57.021K+304.207, +304.207MVVTFLM+15.995SALESMC+57.021K+304.207	modularity > 0	1	0.7494706023836338	0.11268505545606075	0.04441004308478051	0.030047694599131407	0.02464553067164608	0.014610774061032424	0.008688095064229935	1	0.6265541070901307	0.10879685886728346	0.06435596584250357	0.046332485094671964	0.04074836639751187	0.023308404189483257	0.019306336645905052	1	1.0925025555096497	0.17494302080815333	0.08381193481696526	0.09613113420700509	0.08622224900245136	0.07981250065814013	0.06977715513476328	1	0.7769767165197827	0.1061381371746268	0.04737804376346257	0.04108237825589664	0.03076452834503255	0.021681162111725157	0.018438770784197804	1	0.8755702779916738	0.17870475978399092	0.0733087456446528	0.05593512140597084	0.04273735978978688	0.03502756162184641	0.025582744620629445	1	0.7913069390523355	0.15969176279197644	0.08950713874024471	0.05486266265241081	0.04095626582597789	0.034065874619489976	0.025282005421256012	1	0.7215383173245652	0.10319096728408603	0.048462453167575165	0.041781989931706516	0.033405775965629936	0.025827829897584254	0.020307655446387348	1	0.7306960875092435	0.10683392289937471	0.04686064566104611	0.04103552177725396	0.025663361476244036	0.015152422812427105	0.009435530807521393	1	0.6939371124408469	0.21010368136936253	0.1109691099153679	0.07677269355488343	0.05327472294351412	0.03893255142294929	0.030754065534772307	1	0.7765974235102905	0.15312900000502352	0.07948164402068694	0.05565371701405438	0.0388521795287785	0.02534023062356251	0.019115498932450736	1	0.8615855761195611	0.12205319895701851	0.059089452601514644	0.04305033122782657	0.034707709158627094	0.02885543295586464	0.020989066722315163	1	0.7736690267103606	0.13546628907123892	0.05154341853303922	0.0474192469352159	0.017954433060067068	0.04450692519872761	0.012570321946115274	1	0.7509642767739027	0.18641484881162773	0.10685097384245984	0.07254766082601342	0.06339878812946866	0.04585515056957123	0.03524609963925154	1	0.755639491361004	0.17036041810614042	0.09412404611474809	0.06372489931765381	0.04816788809916398	0.03477742098304867	0.0243825138957269	1	0.7233496277639169	0.2233994536176888	0.15866871868101995	0.09120175342223194	0.07733492663243663	0.11343262063306604	0.10173625837719598	1	0.7397153672753175	0.1237650638162255	0.05067208557062324	0.031169023703211892	0.021203989511131175	0.015520784356461339	0.010933115656228039	1	0.7126558150247461	0.17360386228239114	0.08823611638115639	0.05832418766487515	0.04088664395116181	0.03093358767222675	0.021830890817256123	1	0.6589575181456849	0.1859124846447918	0.1269745038491318	0.0636313984369438	0.04668793657918101	0.03542854136870133	0.021506578786993084	1	0.635809910587694	0.1052852878168294	0.06512106325612306	0.04231692316711864	0.037735983047672415	0.024008476982834318	0.017108972679409428	1	0.6391472385364827	0.09388751269293821	0.04210407853713642	0.03348319283389323	0.022359422802464713	0.01246647534498136	0.008076164278177516	1	0.6401481743178552	0.09158368472594153	0.06159059501068494	0.03520245402141946	0.023220798452738594	0.015142488909424713	0.010571859233278157	1	0.8045083889474334	0.15478180330262684	0.061681218127191746	0.04736672370644565	0.033539817019678314	0.02614839926557767	0.019801045403247976
GTF2I	2	GTF2I_2	+304.207EESEDPDYYQYNIQAGPSETDDVDEK+304.207, +304.207INSSPNVNTTASGVEDLNIIQVTIPDDDNER, +304.207AEVAC+57.021IAVYETDVFVVGTER, +304.207VPFALFESFPEDFYVEGLPEGVPFR, +304.207VMVTDADR, +304.207VPYPVFESNPEFLYVEGLPEGIPFR, +304.207GPVTIPYPLFQSHVEDLYVEGLPEGIPFR, +304.207DQSAVVVQGLPEGVAFK+304.207, +304.207FEAHPNDLYVEGLPENIPFR, +304.207FGEAIGM+15.995GFPVK+304.207, +304.207SSDAGNLDRPK+304.207, +304.207FAQALGLTEAVK+304.207, +304.207C+57.021GEALGLK+304.207, +304.207APSYLEISSM+15.995R, +304.207K+304.207PEM+15.995FETAIK+304.207, +304.207STVVPVPYEK+304.207, +304.207K+304.207HELLNSTR, +304.207RPELLTHSTTEVTQPR, +304.207HELLNSTR, +304.207K+304.207PELVISYLPPGM+15.995ASK+304.207, +304.207K+304.207PELVISYLPPGMASK+304.207, +304.207VM+15.995VTDADR, +304.207TEPTEDSGISLEM+15.995AAVTVK+304.207, +304.207GC+57.021SETDTK+304.207, +304.207TEPTEDSGISLEMAAVTVK+304.207, +304.207ALSLYQDFSK+304.207	modularity > 0	1	0.7654724643021669	0.1891339566463836	0.1254987167035753	0.08872675169098033	0.060075087187695185	0.038648068263904246	0.021756540640075882	1	0.6709922701788427	0.17062965273061595	0.1389318487575881	0.1065611075605163	0.09219492216318464	0.05055730734582121	0.04013134227637498	1	1.2193910503249246	0.4605282263060967	0.35226656720715704	0.4293282126478333	0.3886652628579303	0.3784478031928861	0.353913664830101	1	0.7839731892726743	0.16598341313726064	0.11797198305789885	0.092959391749017	0.06748122609516383	0.05495663908876222	0.034795154651078825	1	0.9135859067038985	0.2936675327471721	0.18595375797961303	0.11527871991583302	0.08668978729586449	0.06998879097152666	0.047665188810049254	1	0.7951633739085842	0.2245751722614809	0.13470690375813935	0.08204841293648846	0.061537675418435994	0.0474959266112021	0.03103756666702792	1	0.7269835316567714	0.18105250531802147	0.12067013611509049	0.10867894722550851	0.08152650374194916	0.0581130200024309	0.030085612021116242	1	0.7588965104853445	0.15973419570410996	0.09256986676757362	0.07466669091793285	0.05488356424358249	0.03796375622043285	0.01728570974152529	1	0.7124649255950581	0.24056421370044515	0.13798228508535912	0.10545448568080369	0.06472362390224626	0.04088653750499374	0.027046304568483153	1	0.861521887648196	0.24314038718791706	0.17989908184646713	0.13953785181854858	0.10694422612785465	0.06181074380334954	0.04002723911349692	1	0.8414855532481478	0.20281245652032706	0.12962741939267813	0.08280414567674371	0.0662629691234337	0.059296945748411274	0.04857180509334569	1	0.8725166304133709	0.20606088575891277	0.11314266958518497	0.08796802777554938	0.03669969796131068	0.05995516104949722	0.020996537081931572	1	0.7694021956383454	0.2569314158210563	0.16256632314607633	0.1169737852291591	0.09784207957221373	0.06476664657020108	0.04476744353000086	1	0.7984525871280052	0.24683847588025237	0.1500419735621207	0.10386420751930571	0.0798450267332191	0.058608574220768844	0.03477955006864681	1	0.774868441311732	0.6211545076748988	0.5516887820561541	0.2770957543688717	0.23822946959090427	0.44438898508721053	0.43124239253129054	1	0.7541899269051039	0.1836529924375543	0.11631402105638378	0.07356535223724364	0.05116296093336174	0.030737271339711252	0.015493278445727914	1	0.6538940058597678	0.23796775436224557	0.14952305546937478	0.10924371793499522	0.08144614515302556	0.05993933330543002	0.033490733407704296	1	0.6743969727413298	0.23171915447568553	0.1512255095746648	0.10322876982005001	0.06866669607856728	0.05166792504114751	0.03302179382469053	1	0.6815922175847275	0.21671221413882075	0.14908965541566666	0.09727754373800045	0.07248922228238293	0.04439626686271936	0.026325863283510116	1	0.6591469473093945	0.12144501522791484	0.07487398594665849	0.05418816811734853	0.03967592560502318	0.02770128105920385	0.013586189538570109	1	0.6282324153730401	0.165350941694455	0.1370444733755901	0.09269406954583431	0.05840575559879509	0.0333908885790398	0.018723950962884275	1	0.8281677656383004	0.18519086445873437	0.08946491326969505	0.07461604746992745	0.05713553684247641	0.03932182662984961	0.022459550300509376
ST13	1	ST13_1	+304.207LDYDEDASAMLK+304.207, +304.207VAAIEALNDGELQK+304.207, +304.207LDYDEDASAM+15.995LK+304.207, +304.207AIDLFTDAIK+304.207, +304.207AIEINPDSAQPYK+304.207, +304.207EWVESMGGK+304.207, +304.207QDPSVLHTEEM+15.995R, +304.207EWVESM+15.995GGK+304.207, +304.207EEK+304.207PDSK+304.207, +304.207K+304.207VEEDLK+304.207, +304.207LLGHWEEAAHDLALAC+57.021K+304.207, +304.207LAILYAK+304.207, +304.207AIDLFTDAIK+304.207LNPR	modularity > 0	1	0.9860027785790847	0.9306553522636903	0.7553924016232801	0.2041003393598137	0.06869046914884049	0.0470490557066092	0.03345092121623181	1	0.9826738100793437	0.9023407717696942	0.6668778294244574	0.14752550494781133	0.08887890444495666	0.05157879339592078	0.042146798502089466	1	1.0914209289099706	1.040343404528597	0.7917439087211593	0.21948401692565717	0.08331545226728339	0.07063528450021535	0.05789350570855898	1	0.9492116091213677	0.8748409739319021	0.766688609578411	0.225867401022011	0.08852241083203756	0.08253461459287395	0.06854005329957169	1	0.986663607814341	0.9511094169841926	0.7802833638261957	0.30816980727520593	0.09764314647561763	0.0807197702398215	0.06377257893558329	1	0.9967811264858635	0.8674837619591087	0.7513643035370138	0.28146789744536593	0.10808886276062998	0.07844342410586613	0.05661550911709063	1	0.9866644112472248	0.9578881177733847	0.7705668942011883	0.24075546712645346	0.09824716794578128	0.0670026782924369	0.046580744766444235	1	0.9592976690105579	0.871647319952637	0.7345044806523638	0.18675632237998938	0.05565200226302586	0.04411161169965742	0.029145521391080863	1	0.9689530539903093	0.9354931480953093	0.7448098436842273	0.24369072213682078	0.09180754283107533	0.06580256792050773	0.047276421672690645	1	1.0086433346729697	0.9678986313235733	0.8108607158137491	0.25774003712499605	0.07986082487586138	0.06039136797751366	0.04367623941451062	1	0.9658549195451365	0.6142910817206023	0.5358000975212043	0.1958997095540651	0.0971290494772979	0.05116803615927717	0.04243176454146814	1	0.9538653412704529	0.8407986854507845	0.7063835481742763	0.19643318326874876	0.039662710508320306	0.08526754182961464	0.02619626730220115	1	0.9718209157213336	0.9629487166117822	0.7556688812952397	0.24788410858226406	0.10900804084438104	0.0788585714984162	0.058457624673885586	1	0.9858902962679287	0.9533198610625023	0.6878290923510304	0.19967138083623076	0.10334231890951365	0.08303727335915823	0.06169505158089866	1	0.967795737638305	0.8007760979627393	0.6705044952072646	0.21070722947151876	0.08781659643046105	0.06689699706999702	0.05690513419906972	1	1.011306113556107	0.9270624192441057	0.7866104796444023	0.2042201860078275	0.03596389896730916	0.026381353557552816	0.018257022384280088	1	0.979074523198873	0.9040032546063608	0.7929690499529795	0.32682966871659	0.1866619594724186	0.13950044247022322	0.0974097498491637	1	0.965756922122703	0.7927628932847554	0.6793419821950333	0.2185948441008646	0.10815093353214054	0.08344149885931154	0.05509052580334714	1	0.917151245489865	0.8709847312702769	0.6906191768400552	0.1686351395055065	0.0653315981127699	0.04537330775719166	0.0356284105443095	1	0.9453076332053008	0.8680238690621351	0.7165905835831805	0.24747517677063005	0.09493293983191042	0.07682235740338371	0.0571048412375689	1	0.9498081818853602	0.8476340023249127	0.69231031522086	0.21750026861648278	0.06865184400010509	0.038674541431321464	0.03192471322554274	1	0.9627110784295609	0.8814814647562761	0.7233883222277365	0.2672975348769751	0.08590612610919657	0.05494397474387893	0.036193305754606955
ST13	2	ST13_2	+304.207EGVIEPDTDAPQEMGDENAEITEEMM+15.995DQANDK+304.207, +304.207EGVIEPDTDAPQEMGDENAEITEEM+15.995M+15.995DQANDK+304.207, +304.207EGVIEPDTDAPQEM+15.995GDENAEITEEMMDQANDK+304.207, +304.207EGVIEPDTDAPQEM+15.995GDENAEITEEMM+15.995DQANDK+304.207, +304.207EGVIEPDTDAPQEM+15.995GDENAEITEEM+15.995MDQANDK+304.207, +304.207ADEPSSEESDLEIDK+304.207, +304.207QDPSVLHTEEMR, +304.207VM+15.995NLISK+304.207, +304.207VMNLISK+304.207, +304.207VPPATQK+304.207, +304.207EGVIEPDTDAPQEMGDENAEITEEMMDQANDK+304.207, +304.207EGVIEPDTDAPQEMGDENAEITEEM+15.995MDQANDK+304.207	modularity > 0	1	1.0967129864177676	0.9208406487619012	0.8605757220142917	0.23049953678857815	0.09430108873481875	0.06013238243660186	0.06084998502871885	1	1.0403648682178017	0.9506922953144565	0.8363654488570726	0.22347607601756753	0.14261227256799777	0.0766250547786541	0.07212267830748806	1	0.8032085134817167	0.7708644674081605	0.5979889683960992	0.18108845229488024	0.07848253770844803	0.0687674009962168	0.05556356858343353	1	0.849578196514312	0.8612946089067826	0.668589204813889	0.2640447843876365	0.10684619153149401	0.11960742829955727	0.09172813580697205	1	1.09629552146088	1.0511777738427182	0.9174325925747359	0.36771051711929914	0.12173511881241884	0.09790420258642953	0.09560648544505462	1	0.9863700169815877	0.9065813920218236	0.7485373499573306	0.4038666907832572	0.2232848858855932	0.22750249242230572	0.17012995643745646	1	0.9616312479025828	0.9455220986595381	0.77057803906802	0.26496281831686275	0.10480149721540799	0.08049129754467009	0.06501964270314557	1	0.97776045802776	0.8689239305699736	0.7223124622374897	0.21114826137887618	0.07386077283981497	0.3818582545934176	0.03636102021823442	1	0.934394803006257	0.9661282413034394	0.7043744818765955	0.2722068435812329	0.08945369491416337	0.08906854573440993	0.06710379404739279	1	1.1200303204784834	1.000359014503503	0.9299603757943212	0.28047451467183243	0.10148114343328202	0.0684283327738858	0.06524325999915265	1	0.9666945889100037	0.8430031540409582	0.6926743776686475	0.2384959889263775	0.0746615750339685	0.05281408653202308	0.05350146075511627	1	0.917983631812228	0.880696840038311	0.6946231713202072	0.2917293348503448	0.05611046273899893	0.1655782314035451	0.05839905123948797	1	0.995330981278787	0.9182345429883487	0.6994177694149026	0.2925323663470732	0.18310268072899444	0.14808332205452188	0.13611251094354934	1	1.0300881927020795	0.9680460888736345	0.7221594234357286	0.35292849822427863	0.2325887030916089	0.19994561740678718	0.1735994359450214	1	0.9976205704189884	0.8643285617622888	0.7848956537629965	0.2716449963308748	0.11497891527952227	0.0948569990792032	0.07901863033180691	1	1.0248958097901872	0.9581625307799689	0.741671142708204	0.20834787838474964	0.059259174471796544	0.055931225755608355	0.040129300544348746	1	0.8838222655228392	0.859866805852719	0.7030305648188784	0.33034920352680947	0.17384824659803488	0.14709685897724728	0.10494638657036749	1	0.9322917034986367	0.8154086788331032	0.6250901366359488	0.292237426342781	0.13629355672691465	0.1170677306082114	0.08713015203446567	1	0.9035864118067451	0.8324561247330545	0.6497087225442747	0.2061282378735836	0.09169666567032525	0.07278533662339194	0.06654327740242458	1	0.9926244996011928	0.9374563686381014	0.7817535256642021	0.27697334103320226	0.09135748034918219	0.08746502313769475	0.06717042729192028	1	1.0963710193133807	0.8895360662900509	0.8076481483395089	0.2808208100569994	0.1015899130096475	0.07129975317488096	0.0597588535127036	1	1.0374132494568382	0.9435496416820882	0.7781857361700476	0.30961225221615785	0.1074327007986398	0.09101243759532109	0.09143302167414169
NASP	1	NASP_1	+304.207MENGVLGNALEGVHVEEEEGEK+304.207, +304.207SLQENEEEEIGNLELAWDM+15.995LDLAK+304.207, +304.207TEEM+15.995PNDSVLENK+304.207, +304.207TEEMPNDSVLENK+304.207, +304.207VESLDVDSEAK+304.207, +304.207M+15.995ENGVLGNALEGVHVEEEEGEK+304.207, +304.207YGETANEC+57.021GEAFFFYGK+304.207, +304.207HLVMGDIPAAVNAFQEAASLLGK+304.207, +304.207IEDVPAPSTSADK+304.207VESLDVDSEAK+304.207, +304.207IEDVPAPSTSADK+304.207, +304.207EAEGSSAEYK+304.207, +304.207ENDK+304.207TEEMPNDSVLENK+304.207, +304.207ENDK+304.207TEEM+15.995PNDSVLENK+304.207, +304.207SGNVAELALK+304.207, +304.207LLAETHYQLGLAYGYNSQYDEAVAQFSK+304.207, +304.207MAVLNEQVK+304.207, +304.207SIEVIENR, +304.207AENQAESR, +304.207ELLPEIR, +304.207HLVM+15.995GDIPAAVNAFQEAASLLGK+304.207, +304.207K+304.207PEEESPR, +304.207K+304.207PTDGASSSNC+57.021VTDISHLVR, +304.207EAQLYAAQAHLK+304.207, +304.207SLLELAR, +304.207ATLVESSTSGFTPGGGGSSVSMIASR, +304.207TEDESLVENNDNIDETEGSEEDDK+304.207ENDK+304.207TEEM+15.995PNDSVLENK+304.207	modularity > 0	1	0.98516925993383	0.9240611937195419	0.6965877320782164	0.24787785978752044	0.09655572281729763	0.06567189212625762	0.05531562719238993	1	0.9814448139844046	0.94426004358158655	0.7693582086637546	0.29618057846427875	0.1160626566873028	0.06721957313422898	0.06923919543081566	1	1.0696373300107238	1.0145959677290088	0.8191006557248941	0.3011700729951203	0.09809218720822742	0.08367806086739234	0.06833670947789042	1	0.9346434055967766	0.8817647942727107	0.736219810156811	0.29202013248252295	0.12996467624628358	0.11642082022306165	0.10390460082370209	1	1.0092508914300862	0.9563753973996806	0.7445578548724121	0.26001728417981385	0.07888872756644558	0.05996140747343626	0.05816092591013367	1	0.9895773090733156	0.8799643157747727	0.7058612444199955	0.23979430305390986	0.08624167197540371	0.07016160480027495	0.05636060532482803	1	1.0097754850435718	0.9844755276555557	0.8184192872494539	0.3131685830199671	0.11375923952678862	0.0792299400312054	0.05560721083168789	1	0.9552544304721099	0.9188326666327257	0.7377520713381163	0.2631669957245207	0.07525566464644955	0.057467792983985924	0.05390421511396268	1	0.9910083858166162	0.9155662439573613	0.7604482466632445	0.268367760417819	0.08003962695472616	0.08415902916934696	0.06612637792643439	1	1.071531663025221	0.9916584764462125	0.7302886037820009	0.19185715733006806	0.08256312297504315	0.057567220273166055	0.03880856200346693	1	0.9446401512854609	0.872980344727727	0.7043496797530301	0.172231484523775	0.053583688060340855	0.03538605395784203	0.04516386237005217	1	1.0043033961279195	0.9103509068546436	0.7422174796343226	0.26177800921393357	0.05192563973405851	0.12318303272524667	0.04473206734239558	1	0.9938952167562214	0.9559403741738934	0.7447290512302213	0.28705250412080774	0.12135775923862364	0.09505236304623838	0.06973219057588162	1	1.0307218299203533	0.9635949684423337	0.7092715566779076	0.23046039381977762	0.09319544907725592	0.08164661143317531	0.07032476718696674	1	0.9926118766786008	0.9114801155689224	0.7197543600253554	0.28917497994850316	0.16054833080778352	0.09677450511489795	0.0800255395629904	1	1.0076418303182215	1.0022326761323037	0.8127702414278165	0.2530280500238712	0.05719321674706578	0.04575729877567684	0.03734247962297424	1	0.9861207024167469	0.9400380404716273	0.7979578521739569	0.37494885897472585	0.2082274179383583	0.172221504243814	0.16248499195022775	1	0.9893043625505595	0.8597495068866428	0.6765836972316699	0.2334486362968353	0.10631510831339556	0.08650720285194406	0.061793638755090176	1	0.9504414444995474	0.8346849491736404	0.6887169506257627	0.1741184949721035	0.07445775695869897	0.05584421405731982	0.056304292285202034	1	1.0125937053714464	0.883453708986534	0.6473789759557098	0.17473601542808306	0.09191179253058196	0.07426623644805122	0.07138167670627477	1	0.9938059385925059	0.8640675328046561	0.6519290079903349	0.21561027449370918	0.08743244763907748	0.06063670199110894	0.048553172836335194	1	0.9478453835862374	0.9055907277129036	0.7204048710460522	0.26152841732963295	0.07966857051813865	0.06152492721296722	0.04578805883042716
NASP	2	NASP_2	+304.207TEDESLVENNDNIDETEGSEEDDK+304.207, +304.207AAVEGTVEAGATVESTAC+57.021, +304.207QEPEVNGGSGDAVPSGNEVSENM+15.995EEEAENQAESR, +304.207QEPEVNGGSGDAVPSGNEVSENMEEEAENQAESR, +304.207DGAVNGPSVVGDQTPIEPQTSIER, +304.207SLQENEEEEIGNLELAWDMLDLAK+304.207, +304.207TEDESLVENNDNIDEEAREELR, +304.207EGEETEGSEEDDK+304.207, +304.207TEDESLVENNDNIDETEGSEEDDK+304.207ENDK+304.207, +304.207VDLTLDWLTETSEEAK+304.207, +304.207LGEVSVESENYVQAVEEFQSC+57.021LNLQEQYLEAHDR, +304.207EDMDISK+304.207, +304.207SVSGTDVQEEC+57.021R, +304.207PTDGASSSNC+57.021VTDISHLVR, +304.207PVDVGGDEPEEK+304.207, +304.207QGTAVEVEAESLDPTVK+304.207, +304.207EQDSEMEK+304.207, +304.207EQVYDAMGEK+304.207, +304.207VQIAANEETQEREEQMK+304.207, +304.207VQIAANEETQEREEQM+15.995K+304.207, +304.207GGREDMDISK+304.207, +304.207SLAK+304.207PETDK+304.207, +304.207EGEETEGSEEDDK+304.207ENDK+304.207, +304.207K+304.207YGETANEC+57.021GEAFFFYGK+304.207	modularity > 0	1	0.9907765497970342	0.9085002696400472	0.6007766996314537	0.2472484022571115	0.16143077508482614	0.1289171307543446	0.09965285054029518	1	0.9560365063655782	0.8581063602818032	0.6301963381997735	0.31154432225304857	0.21156687543862018	0.1420751480271794	0.1208058056066337	1	1.0186345962217018	0.9319800850207784	0.645692081411565	0.30131736015728516	0.18757138913444857	0.1602536248763254	0.12784107704226375	1	0.9153230032946166	0.8063224387311462	0.6123313285406446	0.34765784226017526	0.237056580911848	0.19458633476751536	0.18094922817788042	1	1.0068007151841523	0.9314244047188929	0.603249224703161	0.3033283027612507	0.1961753482737769	0.16378673292368243	0.13955237928682673	1	0.9789012847118145	0.8564059153987065	0.6019279669932873	0.3499304571133056	0.24325337665837815	0.19684228282994592	0.15754128422656788	1	1.0025245048693805	0.8713061490850657	0.6451506483297794	0.3067562797546336	0.18648896595193984	0.1343847039711582	0.11367777301730995	1	0.9936752376034773	0.8202073743520918	0.5920039432311017	0.2710386924334605	0.15340613874194184	0.11436945381689972	0.11275977755257906	1	0.9789633687968211	0.8920696929527349	0.6072796769481336	0.2896324407322972	0.1713383922548984	0.14203784751763054	0.11379748343424552	1	1.0302842723488201	0.902147902035915	0.5735599062586173	0.21860489665640737	0.136876052626643	0.10723795566028502	0.08538280590463282	1	0.9817016179261044	0.8224077085197155	0.5789834991931786	0.2050216834356252	0.12598368167442345	0.09903768328926661	0.10325212874470115	1	0.9744326402506405	0.8418046819309751	0.6172248150744364	0.3608804735958026	0.14599913062885556	0.2045147584869073	0.09932091736136571	1	1.0045051816305435	0.919477966746642	0.6350430380183295	0.30864280886831236	0.21039279841954306	0.16455931577636862	0.13999387641074232	1	0.9936130920854954	0.9011271754859315	0.5580457860492964	0.23828545784693017	0.15794076937873766	0.14335969802516013	0.12153982295443855	1	0.970619881607085	0.8214577235258032	0.6064624583007513	0.4043231933312748	0.3183611431293637	0.258531825391948	0.19294412811300857	1	0.99878212543626	0.9257752806055258	0.6289478635365521	0.2631795461562184	0.1496527736636389	0.10835973546476124	0.09803582325685986	1	0.9733216893464816	0.9000626762941158	0.6717368038036533	0.35874356153232095	0.2603324552293733	0.2333100389570602	0.2131453839450819	1	0.9771948423828513	0.7877627537148835	0.5396790811923213	0.20598917617819723	0.1270673544078292	0.11149178324302483	0.08533162966193085	1	0.9423553607615606	0.8182994546714755	0.5246966968357658	0.21307719360245586	0.16286313602175428	0.12357988973915437	0.11000329947604054	1	0.9707093948166216	0.8331350738411795	0.5415135794508052	0.2566322461546397	0.17722666574410373	0.14013158444438262	0.12254890438400291	1	1.022375097766271	0.8571888376664082	0.5803125290380826	0.2747524270949374	0.1641299067414307	0.11271241861603036	0.09895306951349706	1	0.9837278139316511	0.8790724984373512	0.5718271180094694	0.28425704604005964	0.17964651437664245	0.13845596540978175	0.11043337776899632
NASP	3	NASP_3	+304.207TEDESLVENNDNIDEEAR, +304.207LSVEESEAAGDGVDTK+304.207, +304.207GGAAPEGPNEAEVTSGK+304.207PEQEVPDAEEEK+304.207, +304.207EDM+15.995DISK+304.207, +304.207EVSEEQPVVTLEK+304.207, +304.207EQDSEM+15.995EK+304.207, +304.207EQVYDAM+15.995GEK+304.207, +304.207DGSGLEEK+304.207, +304.207QGEVIVSIEEK+304.207, +304.207SAEEPQEK+304.207, +304.207M+15.995AVLNEQVK+304.207, +304.207VQIAANEETQER, +304.207VVTSENEAGK+304.207, +304.207LVPSQEETK+304.207, +304.207PGQEAPVLPK+304.207, +304.207ATLVESSTSGFTPGGGGSSVSM+15.995IASR, +304.207VAQGATEK+304.207, +304.207RK+304.207PEEESPR, +304.207LLGLGQK+304.207, +304.207QGTAVEVEAESLDPTVK+304.207PVDVGGDEPEEK+304.207, +304.207GGREDM+15.995DISK+304.207, +304.207M+15.995ENGVLGNALEGVHVEEEEGEK+304.207TEDESLVENNDNIDEEAREELR, +304.207M+15.995ENGVLGNALEGVHVEEEEGEK+304.207TEDESLVENNDNIDEEAR	modularity > 0	1	0.9747080140003441	0.9282404098553569	0.5913669628526377	0.24028380460741536	0.12564865616410356	0.1032079116904486	0.08209528824234509	1	0.9814081305782064	0.8494719368780047	0.6870248433372913	0.30757740356274105	0.18942906613998806	0.12176692375992151	0.12113047390712849	1	1.0214076925327809	0.9477981726976372	0.6592811930521967	0.3685887598929014	0.2503396496943261	0.2291175815925396	0.2087896917535847	1	0.9727366370168885	0.8797598882867903	0.6957221148343385	0.2911752487491091	0.15607932280754752	0.13799142909178047	0.14139890743072667	1	1.0511604784210202	0.9923872092454459	0.6778352448073547	0.30261565544723285	0.17876093702389123	0.158758949385256	0.13525973911800554	1	0.9845991054483266	0.8499403930188231	0.6040010082959645	0.2865014556890774	0.1706432544003695	0.13143536215251372	0.11277849636037306	1	1.0060366102033238	0.8891037124892885	0.6530595189079235	0.2890547924232115	0.1652983483600219	0.130010921464507	0.11233592482689972	1	0.9911524552118254	0.8551618227909179	0.6507610498883498	0.24300039211040786	0.11047080104214231	0.07819315814534687	0.08835501101367711	1	0.9730084881005707	0.896619044234802	0.6140852022591674	0.24498027330499314	0.1140225576650106	0.10698266088448019	0.0958715110370362	1	1.0555555838551771	0.9211767241895278	0.5818616464576569	0.20580134587837945	0.1321922003607676	0.11394184657422399	0.0895097181575429	1	0.9802758686395127	0.8375655943323406	0.5718511020941935	0.1989016682370886	0.1215724121144138	0.09813920413982512	0.09966618452271553	1	0.9751031774582881	0.8839405419235076	0.6455908802188595	0.29335280825247	0.10198797241575365	0.1628807967204551	0.08810687377060125	1	0.9842053895156637	0.901556576048051	0.6147290631524159	0.28159862111856737	0.1873158776236226	0.15213499389752483	0.13133107920177794	1	0.9786309968900672	0.9020540023183666	0.5683682392283428	0.2173777028575325	0.1304340601392255	0.11615221956292655	0.10740826520802177	1	0.9650873175316896	1.001495793407897	0.8472032748065723	1.1926499201860783	1.140620106914389	0.5283497505924303	0.5074412346004835	1	1.0122553371753253	0.9124871649873041	0.6891838445822195	0.24941380521613393	0.09289736413138909	0.0726485765923814	0.07192071336540895	1	0.9318228225251562	0.8758404346145837	0.6776490107202234	0.34988885544085274	0.24423946359007628	0.22134739670263504	0.20155540811155703	1	0.9888918771240766	0.8119878364196998	0.5331170601662609	0.2027474584546933	0.1213166899360796	0.10527734585616329	0.08438403124797461	1	0.9039312855918608	0.8413457586108362	0.5895008910990474	0.19945040771362507	0.11947494386257167	0.08514212013920311	0.08386718117125176	1	0.9904025574499777	0.8784383241187286	0.5809794760723025	0.20987694418678488	0.13532821237818665	0.11937551215971907	0.10749255191653577	1	1.0419901088287984	0.8204335669671403	0.5639255234221472	0.22288738340374176	0.12670976248789226	0.09518774995217205	0.08994794409086163	1	0.9725574266822189	0.8455567477951791	0.5634702571397109	0.24453460060453103	0.12157027680208962	0.09854822463088607	0.08949156953621012
USO1	1	USO1_1	+304.207DNQHQGSYSEGAQM+15.995NGIQPEEIGR, +304.207LMDLLADSR, +304.207LM+15.995DLLADSR, +304.207PWFEVGDENSGWSAQK+304.207, +304.207QSEDLGSQFTEIFIK+304.207, +304.207VASSTLLDDR, +304.207ELEGVITK+304.207, +304.207NQELLQSQLTEK+304.207, +304.207IVAFENAFER, +304.207PQPNFPSPEYMIFDHEFTK+304.207, +304.207PQPNFPSPEYM+15.995IFDHEFTK+304.207, +304.207LEVGIQAM+15.995EHLIHVLQTDR, +304.207LEVGIQAMEHLIHVLQTDR, +304.207C+57.021QNEQLQTAVTQQVSQIQQHK+304.207, +304.207GVMGGQSAGPQHTEAETIQK+304.207, +304.207EGSYIQR, +304.207C+57.021AVLYC+57.021FQC+57.021FLYK+304.207, +304.207VLVSPTNPPGATSSC+57.021QK+304.207, +304.207EEIEELK+304.207, +304.207YRLEVGIQAMEHLIHVLQTDR	modularity > 0	1	1.0000195780079641	1.020037382860997	0.6210964618381336	0.11123465894148593	0.0550544862926154	0.038826073993475894	0.022580587825126522	1	1.0363651375299092	0.8864629100444068	0.7354926901732672	0.16319489289741898	0.06215360968720351	0.024119644255185712	0.026231565806278282	1	1.0372971375273063	1.0288712343290571	0.7072107816667754	0.12876835633645123	0.04586173775192681	0.04540389205488751	0.04053639816352501	1	0.9630954031118043	0.7415335942144388	0.5651548159903907	0.1597294484984285	0.06856918537868556	0.059030276919603095	0.0458419503478726	1	1.0731567888576026	1.0435652952421208	0.7413361141650617	0.15258897758190054	0.05161477003238781	0.054303287749657404	0.04461064525506792	1	0.9880058255876943	0.8514994892276563	0.628107475382441	0.16948031268417696	0.08226290464093984	0.06753805075359806	0.04822341884799688	1	0.9859407556626973	0.9073507047573606	0.6402255867760828	0.13052120385039817	0.04815040545322689	0.03596771294804998	0.029317062701179307	1	0.9724484260141714	0.8629441356388836	0.6298700242104128	0.14167567980648477	0.040057180047506066	0.0430948423079606	0.02292663153984005	1	0.9729033338715458	0.9616284770024996	0.6406513024778056	0.1534965268170078	0.05892075390768771	0.04751189583768739	0.03502465550243156	1	1.0921915907220188	1.1053056127342027	0.5662626723802675	0.06504490846839231	0.03308480440235385	0.026180895202921384	0.021211650093707596	1	0.9744722004922203	0.9553299605429352	0.6676875616899255	0.08682989553352768	0.055734996887531744	0.03381641080214592	0.03363495095385279	1	1.0593636774551165	0.9956690010169141	0.6866376835406179	0.153707435636977	0.03694938916424076	0.09447800280930976	0.03419512762634227	1	0.9477435025123855	0.9397594091815548	0.5949888061117894	0.16487821052920842	0.08540660944900037	0.06273463310875742	0.0487360289557664	1	0.9740357097871046	0.9062549093513051	0.595459330548084	0.1365263558067693	0.07166367546500728	0.05759752526827974	0.04136823504994937	1	0.956554659459909	0.9649838935729069	0.6744094281000637	0.1758380422454461	0.10805266918286284	0.07969154115878851	0.06963986388421195	1	0.9966014605052131	0.9795196512047127	0.6683082950830933	0.0945135128154012	0.030713806190909347	0.021165319761284294	0.01425548928257977	1	1.037003028701422	0.9352129019685903	0.672566576808966	0.16895320376692613	0.07346523755088132	0.05330974087101577	0.044393149436816645	1	0.9589804509795069	0.7973700738756189	0.5178222266332243	0.1590449925256459	0.09155129470440686	0.07429387897059005	0.052667802872680324	1	0.9453922146715366	0.87565420608472	0.5525720977541306	0.08516170386040217	0.04533591182646714	0.033391805783083865	0.025011121983888766	1	0.9927905076507758	0.8539264243789382	0.44492217733722256	0.07394433238498972	0.04692286610807143	0.036968738618883175	0.027729101049087136	1	1.058713928861469	0.8504506368317051	0.5750236121671088	0.13370343919271896	0.07222221439982615	0.04560450896486883	0.03112295850604569	1	0.9890295780376438	0.9176425501650534	0.5968331213333822	0.18316053241556368	0.08379777993362121	0.06766135281444763	0.04632242490196891
USO1	2	USO1_2	+304.207DLGHPVEEEDELESGDQEDEDDESEDPGK+304.207, +304.207EQDDLLVLLADQDQK+304.207, +304.207EQLDSSNSTIAILQTEK+304.207, +304.207EQDLQLEELR, +304.207DNQHQGSYSEGAQMNGIQPEEIGR, +304.207LELEITDSK+304.207, +304.207DSEQVAELK+304.207, +304.207SQLNSQSVEITK+304.207, +304.207SVEVQGETETIIATK+304.207, +304.207DSM+15.995IENMK+304.207, +304.207DSMIENMK+304.207, +304.207DSM+15.995IENM+15.995K+304.207, +304.207DSMIENM+15.995K+304.207, +304.207DK+304.207LELEITDSK+304.207, +304.207RNQELLQSQLTEK+304.207, +304.207DQYNLLK+304.207, +304.207EVIRNDGVLLLQALTR, +304.207QELLQK+304.207TEAFAK+304.207, +304.207K+304.207EQDDLLVLLADQDQK+304.207	modularity > 0	1	1.0401187089577946	1.0453793726853555	0.7680889681248529	0.21494623679094615	0.20255640122961036	0.14519673474666223	0.19132098622540852	1	1.062033189055279	0.9815049852169491	0.8224608407537567	0.269986209120786	0.21723280921229748	0.14159693039997348	0.19097183373164825	1	1.0950669378058044	1.1330295602080818	0.8012911389413705	0.28786649208239656	0.22878081071309314	0.23460629383182677	0.17748961279144912	1	0.9344958548365876	0.8397129141138364	0.642484742315636	0.33928104824904765	0.28165343438038415	0.31226862518332726	0.2366354790158929	1	0.9840144464616443	0.9928689867656267	0.7467457512872141	0.33088913275920134	0.2713384705548867	0.27549881619597033	0.20254954608039968	1	1.004690680212628	0.9573298566134638	0.72085221846553	0.2729414857829289	0.2041649905580944	0.22697406841712753	0.16366687135712493	1	0.9682716616843856	1.0007146206301814	0.6879056040593905	0.26581319910348133	0.2057810804779347	0.22834855139675592	0.16560928883752624	1	1.016968794076082	0.970690312658598	0.6984775417923891	0.25513821798781366	0.1281210493972548	0.08490187519727732	0.07858236334108691	1	0.9701017651671532	0.9674021997638818	0.6978844147609794	0.25591618934981747	0.17166615117860978	0.14776140860019746	0.14874734128997233	1	1.059874570723534	1.0514817713446716	0.6456530364401117	0.14144301344606316	0.1081058271480369	0.08942999171965284	0.10145017217978874	1	0.9612712026796354	1.0061620786326237	0.7418223691251149	0.19940052826805868	0.15399387778971038	0.14631087725772962	0.13722648019010508	1	1.0288878095922585	1.0092065606897045	0.7667217791415433	0.34156463873228526	0.11044999544812019	0.3325961567240877	0.21527949143264505	1	0.9370095908989391	0.9640333153461844	0.6594971774529134	0.25359984509352623	0.23473539789193967	0.1771566770616975	0.16755733285542224	1	1.0228751257852322	1.0081330353258544	0.6685202598918498	0.23093145600766013	0.18373364551038657	0.15439149765442595	0.11577240400218324	1	0.9888666863556584	0.9863005260058471	0.7304362633304797	0.2679372209864663	0.22022700873699858	0.22957865298769167	0.16812366663070133	1	1.0177951791400144	1.0096420080582804	0.8051031505435564	0.2032498849439025	0.14872342549292855	0.12358948435452577	0.1337392431173585	1	1.0221055312066343	1.047344349854161	0.7704227697680234	0.28646722514894346	0.19924033522925827	0.20380816849783037	0.1265647390642147	1	0.9617752500245128	0.8719062415737706	0.5629823219106719	0.2049801789111152	0.1573731401211832	0.13294647643172883	0.09403148846608905	1	0.9557015007880543	0.9399001456749044	0.5867429831397187	0.17476885826546895	0.13173397786955535	0.13372518222773086	0.09538079564009766	1	1.0126864697938607	0.9121980100568108	0.5477146564389485	0.16308859609427856	0.15522498297494414	0.11660946373555411	0.08478466084024007	1	1.0310184681652899	0.8981024138089625	0.5952717977468731	0.23436122159944717	0.1683982414933042	0.17846912263971842	0.14748878847868788	1	0.9891263386168334	0.9558349007460573	0.6476657065459158	0.2903849314143896	0.2054160596931704	0.20804050089163248	0.16146352174104556
USO1	3	USO1_3	+304.207SSQTSGTNEQSSAIVSAR, +304.207QQENVTLLLSLLEEFDFHVR, +304.207LREEIEELK+304.207, +304.207GVM+15.995GGQSAGPQHTEAETIQK+304.207, +304.207NNNSNQNFFK+304.207, +304.207NDGVLLLQALTR, +304.207QELATLK+304.207, +304.207LSALLQETK+304.207, +304.207VASSTLLDDRR, +304.207TLEQHDNIVTHYK+304.207, +304.207QQVSTLK+304.207, +304.207VQLATSIGNPPVSLLQQC+57.021TNILSQGSK+304.207, +304.207LLDIISEEGNSDGGIVVEDC+57.021LILLQNLLK+304.207, +304.207TTDVEGR	modularity > 0	1	1.0016507081083303	1.050349693737456	0.6789916243722494	0.16799917954567553	0.09808187306730816	0.0695499160464092	0.06904677438776619	1	1.0220736744381422	0.9684079663252899	0.7514844594679208	0.2035388591844671	0.09802751095948158	0.043737627562752325	0.06679358691878498	1	1.0085837724759734	1.1329475170390988	0.7631758411371253	0.4256141412603447	0.3460639724381405	0.3554505509789438	0.3153837914299066	1	0.9625713284921706	0.8348461384916727	0.5909185201259678	0.2658335943675908	0.19355602546069822	0.19154664841041633	0.14217937072323444	1	0.9025467636990987	0.9736808194316464	0.712827411420486	0.5437584214423004	0.4634437710885846	0.4715432315663134	0.3887051299754162	1	1.0802784277047475	0.9448924448357757	0.7808501339235604	0.22685550550334366	0.13889193352629822	0.12635708574075238	0.08189141998384494	1	1.068642003247072	0.9787752846264121	0.6960711164240804	0.14243110957096491	0.09993042165839494	0.1088711389235405	0.11831485233813027	1	1.0122401942220947	0.9056201430587818	0.7046980963102227	0.1958461827411298	0.08782970912892202	0.06535035919931313	0.07844068078578471	1	0.8722553215181876	0.9984671286765605	0.6089540589568001	0.1432310616748782	0.0676346132652585	0.0679103273873205	0.05269186426853914	1	1.0212735759916634	1.0355270581271205	0.6204575328568384	0.1511752500129748	0.10274206696604472	0.06802717383518352	0.04809748352906172	1	1.0206224618815378	1.25824095880339	1.1604146590241118	0.2861007735473497	0.26419420815080724	0.21846882002337176	0.20934062996506972	1	1.072861273781015	0.9946668618187866	0.7299500018322007	0.24951912542988433	0.041290357889088525	0.20324999274775687	0.07340552530373126	1	0.9351674265698974	1.002956898513141	0.6387040589461562	0.14596029874246574	0.09527977014172867	0.09136359022975794	0.08220705516298878	1	0.9818284698607967	1.0396673885876633	0.6674763809612413	0.16740490910483904	0.09292362422328691	0.0785827234555492	0.05131075491973058	1	1.0075787607940434	1.1081031479683938	0.9939105704829309	0.5479427766445633	0.5299966417339619	0.41140035129867236	0.3834555977072257	1	0.9659690915525236	0.9878846517847515	0.7114491946379918	0.15664920932630624	0.07770564675682058	0.06180551381750174	0.04988310020159487	1	1.0751629981540896	0.9929586615294222	0.7454116891305073	0.24693220514689343	0.14911229261420098	0.12474432231945273	0.08104946562035151	1	1.0158571369324518	0.8829688565164038	0.5638408479481067	0.15281858375095567	0.09309851179131856	0.07772333409702868	0.05424965001564578	1	0.9623007818891278	0.9323750171661657	0.593360887157773	0.14861609869237521	0.11731559325808127	0.09400402023486502	0.07270452409286882	1	0.9496449359366237	0.9002340592981065	0.5052049648877754	0.14500289600177482	0.10453776777463736	0.09432541188987824	0.07935907311404033	1	1.0587009234297922	0.9213640970913414	0.5669603331026164	0.1440057481851642	0.08328814737220547	0.06053546623213108	0.04782815372129232	1	1.1211928725368407	0.9624760276474087	0.6676450109142994	0.21380623183320088	0.13218234426077677	0.11552205495451029	0.09127503228629151
SRPK2	1	SRPK2_1	+304.207DEDDVDQELANIDPTWIESPK+304.207, +304.207DNGEAEDQEEK+304.207, +304.207YGWPHEDAAQFTDFLIPMLEMVPEK+304.207, +304.207YGWPHEDAAQFTDFLIPMLEM+15.995VPEK+304.207, +304.207YGWPHEDAAQFTDFLIPM+15.995LEMVPEK+304.207, +304.207YGWPHEDAAQFTDFLIPM+15.995LEM+15.995VPEK+304.207, +304.207DEDHIAHIIELLGSIPR, +304.207IIHTDIK+304.207PENILM+15.995C+57.021VDDAYVR, +304.207IIHTDIK+304.207PENILMC+57.021VDDAYVR, +304.207HFTEDIQTR, +304.207IGDLFNGR, +304.207ASAGEC+57.021LR, +304.207SSSSERPEPQQK+304.207, +304.207SAQHYTETALDEIK+304.207, +304.207AGAPPPSGSAVSTAPQQK+304.207, +304.207GGYHPVK+304.207, +304.207TTGLEEAAEAETAK+304.207DNGEAEDQEEK+304.207, +304.207LK+304.207PWSLFDVLVEK+304.207, +304.207IIEENITSAAPSNDQDGEYC+57.021PEVK+304.207	modularity > 0	1	0.8461223090084103	0.7720561574629969	0.7889463790558126	0.31983655490072554	0.19889835501400704	0.08774889163946631	0.04527118535288955	1	0.8025163132392129	0.524828973680082	0.695984214449119	0.283222487394048	0.1780561580064893	0.09260817651432991	0.07860108442563087	1	1.1125819006661417	0.9385821511619562	0.5930151072622896	0.3101801649707573	0.20026072615782112	0.12459326686834628	0.0800512306382047	1	0.9211142832395586	0.8303409397236027	0.662081086579364	0.43744805635774264	0.3565599298716092	0.24076555761037707	0.14695080616736195	1	0.9917101443859037	0.9322118738254304	0.6540089021219462	0.45314048023244646	0.27507530097541183	0.20864304454455906	0.10936554387087667	1	0.9891041726418467	0.898781349207706	0.655694179582666	0.3963899995762695	0.242661182113345	0.13458970416180258	0.08938777722388537	1	1.004226487601436	0.958301975958681	0.6912057141829157	0.4538793714792467	0.2539833708084101	0.13271246373892162	0.07275463275624888	1	0.9522568815352116	0.8711373129400568	0.6732820269445164	0.29759096838132093	0.14247966704281959	0.49583860621822246	0.04436947748523634	1	0.8339027827474661	1.205779277254108	0.4597712396823083	0.2619945062921088	0.0641559037461399	0.10762326688862367	0.051209019561570944	1	1.3603988694490174	0.9649044713615914	0.6978057118335342	0.2601233433388061	0.18222141688123863	0.12075424951781538	0.0915696106857322	1	1.0744439660601122	0.835608322709205	0.6316788040973054	0.2525986175138023	0.22250758789906652	0.11692146647404766	0.09293157328202484	1	0.9878645778733288	0.7591560378101647	0.5930142810429048	0.3116564908902513	0.10756431811852298	0.14644717243646677	0.07047296673627351	1	0.9944296749317614	0.8406500727638568	0.5816783606703662	0.2758367224274977	0.24392859628257993	0.1566858705729265	0.08293304640766529	1	1.0462233135661108	0.8667153210660221	0.5607092143283237	0.20214732405875566	0.09083324730635828	0.06905616894313407	0.02698970261424439	1	0.8388780818279145	0.8380296511694669	0.6285032189795453	0.3422412422286338	0.18227354717583977	0.12013498467869552	0.06844945426839309	1	0.9370319140083909	0.8743162046002035	0.7614977648363405	0.2568060413217948	0.13270515632147017	0.07781917697583662	0.03691010579542991	1	1.038937135886306	1.0837833387366576	0.7589545666039891	0.373499617170706	0.2175380897512484	0.1285948789699755	0.09581392714770827	1	0.9888218801576751	0.7228702220156286	0.5067033794918836	0.3982318554958787	0.21442831603421864	0.14297967654090274	0.0720990535830149	1	0.85702904590965	0.7901466408223023	0.5945440881494417	0.24050697416175873	0.1750177516424072	0.11688419555990248	0.06765287064236282	1	0.8488893791609612	0.6208219430477944	0.49629706156505765	0.2635341995947672	0.1770813079404211	0.08342868312004603	0.07003696455942242	1	0.9569285324904656	0.8600101491762272	0.7206452717260962	0.3869989013405717	0.16474325891396477	0.09707215876386897	0.05511138928229672	1	1.5526901793122432	0.9019620593047749	0.6020989347419778	0.24466270193907733	0.21041452304419025	0.10551009697275371	0.08122694730827466
SRPK2	2	SRPK2_2	+304.207ESDPSDPNK+304.207, +304.207DMVVQLIDDFK+304.207, +304.207DM+15.995VVQLIDDFK+304.207, +304.207TTGLEEAAEAETAK+304.207, +304.207AADLLVNPLDPR, +304.207LQEIEELER, +304.207DEDHIALIIELLGK+304.207, +304.207PWSLFDVLVEK+304.207, +304.207MAAEATEWQK+304.207, +304.207RLQEIEELER, +304.207IADLGNAC+57.021WVHK+304.207, +304.207TVSASSTGDLPK+304.207, +304.207IIHTDIK+304.207, +304.207QVLQGLDYLHSK+304.207, +304.207SNYQGLPVR, +304.207QAELLEK+304.207, +304.207M+15.995AAEATEWQK+304.207, +304.207K+304.207PEPQQK+304.207	modularity > 0	1	0.8420032254030899	0.780291601988561	0.7836243177898442	0.27816518359253917	0.13512754106283553	0.05365438612677628	0.02435640330923146	1	0.7740327738975578	0.4753509646823491	0.6662320748858923	0.19928846237756995	0.10501196064191182	0.04181507309671727	0.04217225936395584	1	1.1011158093717253	0.963295717843702	0.5958349643919314	0.2428405591854757	0.13774561541220706	0.10003924623117427	0.06674228970733737	1	0.9349243719104444	0.7921381646769984	0.6367913904839804	0.4204233333138801	0.3132409885149865	0.21105516068872032	0.12268053140858162	1	1.2050979603110064	0.8506008682993423	0.6121700349880033	0.30637765630959024	0.14801432874601586	0.10144335764874182	0.05047004728868575	1	0.9606240690499551	0.802658477309746	0.5720597395072554	0.3102598631716972	0.17291417111878837	0.108915692254247	0.053734721554015805	1	1.0202958385642378	0.927643055409843	0.6564665686892438	0.41256319585697154	0.17847137185131834	0.0665700749370377	0.02577487937382964	1	0.9705111195315737	0.8267975396341581	0.6049145482222168	0.2372853741914891	0.07465950273135503	0.03781230921251981	0.019859513999274526	1	1.1643351335288357	1.1759112363013613	0.5621554307142665	0.2105763293974842	0.07782827480546375	0.07038183737752181	0.03925118980726821	1	1.2543660060075572	0.9711426596520703	0.6148687576416665	0.1867643735193333	0.09642319651492982	0.053904741157063195	0.01703927630592785	1	0.976406101177511	0.8137979925172731	0.4872942571563297	0.16815839919347658	0.0781310368722577	0.04771676125514551	0.02797417900437006	1	1.0018335703032621	0.8232243031542565	0.6016570651745277	0.2852542136619835	0.04292512222566355	0.10456047627231435	0.03984775102132984	1	0.9270705549361149	0.8089532944450437	0.5546142024683988	0.2299172368913387	0.15602505569280445	0.08117994463986797	0.04457030413413457	1	1.047725821572963	0.8851764122001794	0.5840544976379342	0.1933153933792298	0.09529217722357214	0.061107872059386045	0.028669920509055216	1	0.8198328116786899	0.8505693142211588	0.6358072266405672	0.2829554953587942	0.11093486954904891	0.08054505760787993	0.06070431045232907	1	1.0226870465413935	0.9579586233097591	0.7636191930092316	0.2036807787547487	0.08643435809050837	0.05060875902996535	0.015122157908950879	1	1.0596129314533511	0.9534814901508374	0.6954428979442715	0.29583866299524686	0.1378746022104145	0.07661972767123389	0.032133238192509746	1	0.9173557939805261	0.6764319242799894	0.4065355671317455	0.27528710376217336	0.10582650934157084	0.050713883525865984	0.03160061315971773	1	0.8124973353681516	0.7535457937070459	0.5031021697343062	0.1734431705093023	0.09992292251906305	0.05670511204767806	0.020344372767420547	1	0.8646041575646878	0.5988218037355144	0.4958210412266686	0.21271805701353255	0.09554159347261995	0.04871529980347679	0.025235441243940032	1	0.9226359313216277	0.7295836847798266	0.6306465124321627	0.29107311773451394	0.09579225916197052	0.04042316115106938	0.022862403172881674	1	1.1240955245749198	1.0511862623946162	0.49238472592369464	0.24027044679194898	0.12996235579896268	0.09382841641078599	0.05681991602298667
EDC3	1	EDC3_1	+304.207DDEC+57.021FGDDIEEIPDTDFDFEGNLALFDK+304.207, +304.207AAVFEEIDTYER, +304.207APVLSIDPPVHEVEQGIDAK+304.207, +304.207AGDITELK+304.207, +304.207MLESITNELSLFSK+304.207, +304.207M+15.995LESITNELSLFSK+304.207, +304.207IYLC+57.021DIGIPQQVFQEVGINYHSPFGC+57.021K+304.207, +304.207VSAVDQVSQTISLTR, +304.207C+57.021LVPEVTFR, +304.207LLSVAEK+304.207, +304.207HMESLSQSK+304.207, +304.207HGLTLER, +304.207FVIPLHSA, +304.207DLPTSPVDLVINC+57.021LDC+57.021PENVFLR, +304.207ILEIPGPGDNQHFGDLHQTELGPSGAGC+57.021QVGINQNGTGK+304.207	modularity > 0	1	0.7760645711839961	0.5945589328683727	0.37994991370599823	0.10887357951775224	0.07189220404122094	0.07905502478563929	0.0721258581675854	1	0.78288527742221	0.43285459172563395	0.3217804381279447	0.13207911388615332	0.11099244940066699	0.07456554541441751	0.1427977434535802	1	1.0537786991404587	0.5319152936438452	0.26234885919057527	0.12056342476193857	0.07056531938949587	0.07568203883001498	0.06588224791230338	1	0.7913571959024769	0.6377211758788086	0.4348258294643039	0.20642046156193597	0.1369449876089179	0.13941357009245975	0.1255984620700398	1	0.900589055109618	0.6165910519187585	0.4517461335095779	0.22197335694421816	0.13982144902711532	0.14109837320158947	0.1348721555040646	1	0.8814477157094978	0.5846313924427965	0.3890826841916129	0.2238960258521835	0.13450438619979324	0.12563818224746776	0.10101657884748401	1	0.7444105095186786	0.5335952794935035	0.2958620597191547	0.14075341580000666	0.09559342624569474	0.09075814022112437	0.1006707841314248	1	0.7983674015484795	0.5496059262545624	0.3379671876247654	0.16057387452042424	0.10860294703639638	0.08492452223340835	0.0809006672774014	1	0.8574245300501078	0.7002855528439454	0.378299451350815	0.170032489450915	0.11510433046650312	0.09943446388290852	0.09265450259648592	1	0.904915250859212	0.6269290253592161	0.3640306888474027	0.1625844338267698	0.10524975615453477	0.08851512596605256	0.08115282388119688	1	0.7577115023213997	0.596830348436206	0.38642157613252237	0.11624413513473258	0.0720788835872603	0.07451046084035187	0.08686440974358842	1	0.8333786024273481	0.6289005711749438	0.4147275184164719	0.22602236721103905	0.04362917774138037	0.15027769778215352	0.06289830830169103	1	0.751856821430613	0.5548223534531088	0.35594129101525485	0.14405506333427257	0.11760785241631508	0.13705067612421276	0.1304434048022145	1	0.856186239954009	0.6391342284451825	0.3723712034346081	0.20204704569230292	0.129857349913418	0.1086359723357968	0.09991670208535974	1	0.8071420818976983	0.6835082264994241	0.3195162966063903	0.120725677648335	0.08503580167882199	0.0883711202332371	0.06201601978850132	1	0.7899182327741278	0.5745688760449481	0.34156243222627003	0.1392085846304039	0.0743806033812802	0.06262563878533933	0.0608738515675456	1	0.8413707471833111	0.6387229190296025	0.3763095294196702	0.19404331790745116	0.1250855810875948	0.12720085508369774	0.08885528670935275	1	0.8083264051452392	0.5149823016431992	0.25834529597368144	0.1734504755568825	0.10769621287602042	0.09533269636871239	0.07292252850900559	1	0.782332590679374	0.5760064296679569	0.2873995913212102	0.10951438351570714	0.08053191397140318	0.05553428191013968	0.06254835607253412	1	0.7645238064259474	0.485683314908529	0.32882605495215267	0.15148695927361197	0.07524351832910435	0.07584018852651474	0.07073168519251291	1	0.7155380857975325	0.39534480018531803	0.24416903645042018	0.123755495990188	0.07846097869429433	0.07678674116782422	0.07369206836928936	1	0.8370444438540107	0.634931260066553	0.33534840773250846	0.22554561740379822	0.1435267886756865	0.1407874801167526	0.12099728517727718
EDC3	2	EDC3_2	+304.207NK+304.207DDEC+57.021FGDDIEEIPDTDFDFEGNLALFDK+304.207, +304.207HDENILESEPIVYR, +304.207EFC+57.021TDSGLVVPSISYELHK+304.207, +304.207HLANHDVQVILFLPNFVK+304.207, +304.207HM+15.995ESLSQSK+304.207, +304.207VSAVDQVSQTISLTRPFHNGVK+304.207, +304.207WSLALGLPLPLGEHAGR, +304.207IIVPHNVSK+304.207, +304.207K+304.207PASSSSAPQNIPK+304.207, +304.207PTVALLC+57.021GPHVK+304.207, +304.207TQGQQVSSLK+304.207, +304.207HPNQATPK+304.207	modularity > 0	1	0.8092947897230998	0.6891188870967911	0.43989285493310354	0.2092027612960891	0.15493761028185665	0.14395457804946465	0.11707339650155105	1	0.7988139537526049	0.4991224852548055	0.32996423181310075	0.18221319840043898	0.14245930521558828	0.1065509574541285	0.1334532893572747	1	1.0569638205379719	0.6656587250086897	0.41100697915685713	0.2731451114794488	0.20975334949983457	0.1854923561093015	0.10605237278696376	1	0.8553858832912262	0.6590582106901589	0.5057133887552189	0.2833774617450284	0.20169590099407145	0.19794043176881093	0.1868604613511714	1	0.9562213714948534	0.6568842676500658	0.4987099527477223	0.304296188828206	0.2022530453973316	0.1959198354141416	0.1262189899032248	1	0.9073389923952063	0.6063380515272434	0.45199393492256756	0.26341666804857133	0.17718435382847414	0.1634534065939364	0.13703419312617315	1	0.8598695944763722	0.5593426224976149	0.4402573280549182	0.22691561154666906	0.18642144950307332	0.14943172677515235	0.14690445835149782	1	0.9168925897414304	0.5444950020752823	0.4447765985726125	0.18651435079830678	0.1424494262708833	0.181035747557822	0.1038112071019396	1	0.8669472534149131	0.7916797207525009	0.3825685686645363	0.15106630007426208	0.0859280879489149	0.0812190835935206	0.07051421877580312	1	0.7334753056776192	0.5719709045373476	0.31732072307093967	0.1850163796826683	0.12418978675358237	0.11985093191296217	0.11531828888427158	1	0.8076429532434477	0.6137769448699659	0.44726009545722223	0.1863873892256231	0.13009358017429842	0.10268769519609985	0.08612676974224641	1	0.8286034205907791	0.7206800115375191	0.4970846463574209	0.2922819870561138	0.08424485502886123	0.1755386672733643	0.088483536181366	1	0.6959024871149005	0.647427729417514	0.3891908138895577	0.20500344194685852	0.1518546084866627	0.14477099226937495	0.10297762952782431	1	0.8862931656928557	0.675486268511859	0.3905539652652006	0.22838302947934822	0.1607152960525462	0.15303872512748232	0.12081595173651466	1	0.9147662684531749	0.7720612348633638	0.535179317341046	0.3200016150850119	0.25083233751153755	0.1975970036222055	0.09469893026023717	1	0.8299834456328287	0.6746973542664694	0.48617519034338563	0.23377094529294626	0.1382263004641574	0.0847565689997033	0.07672051063307667	1	0.983047275151252	0.5842819752448484	0.4094035123244869	0.2102452022639783	0.1571195091927061	0.13653581485713578	0.12771640079157875	1	0.9243013035346301	0.512259044200515	0.36968780858962846	0.2146625409865999	0.16173498727851504	0.1161507489437428	0.09602469046281448	1	0.8445517264481726	0.686824030617675	0.4270199959095682	0.1852199441559539	0.1467993788599803	0.10280922723684761	0.10160625201786366	1	0.7079078275410549	0.5009478056684239	0.3058116945613231	0.19030256312541577	0.09932781318885579	0.09424649859600862	0.07066033917312425	1	0.7684854031680464	0.5170663016964497	0.3344678501021204	0.1267237688283556	0.08149755631489927	0.0687968862192284	0.08023503515197787	1	0.8346148205431352	0.5316338814128673	0.3454446270370006	0.17690205596192857	0.12072389235575047	0.1055196916919198	0.10682683421581313
TRIM33	1	TRIM33_1	+304.207DDDPNEDWC+57.021AVC+57.021QNGGDLLC+57.021C+57.021EK+304.207, +304.207TQDQNVLEDAGSSSLDNLLSR, +304.207FNEADSEVAQAGK+304.207, +304.207QLSVPIPGGSNGDIQQVGVIR, +304.207IEPADM+15.995NESC+57.021K+304.207, +304.207IEPADMNESC+57.021K+304.207, +304.207LTEIYSDR, +304.207AVALYFEDK+304.207, +304.207C+57.021LPEPER, +304.207HSQHYQIPDDFVADVR, +304.207QSGLSSLVNGK+304.207, +304.207DC+57.021QLLEHK+304.207, +304.207TAQGLSPVDQR, +304.207GAIENLLAK+304.207, +304.207SDERPVHIK+304.207, +304.207PAPGYTPNVVVGQVPPGTNHISK+304.207, +304.207TC+57.021IEAHQR, +304.207K+304.207PMDLSTVK+304.207, +304.207LQHM+15.995QQQVYAQK+304.207, +304.207PVFC+57.021PVHK+304.207, +304.207NYVHFAATQVQNR, +304.207LLLYLYC+57.021HELSIEFQEPVPASIPNYYK+304.207, +304.207SAC+57.021M+15.995LSSPESSLTPPLSTNLHLESELDALASLENHVK+304.207	modularity > 0	1	0.9095063897774055	0.5527146150905426	0.2727940954256248	0.19951591345093972	0.11680211061043831	0.04606741818592608	0.027817375963039855	1	0.883237523096464	0.43423839323846464	0.18845903177013013	0.12685658080762788	0.09733514918276018	0.053683958973648985	0.04662885027493363	1	1.0631252668830447	0.5486311463579123	0.20601337720887256	0.14978088594430336	0.08109569103993325	0.05422340184478311	0.04320498401472173	1	0.8986005222129797	0.5626820187973458	0.3562850319835999	0.25274459484297385	0.16859793497547015	0.10094185455051059	0.0706305276482559	1	0.8973654608584504	0.5604851720894396	0.266008443753618	0.19011778965258194	0.10324582420901103	0.08140853684890928	0.05766198451297484	1	0.9569673760476	0.5658392166144849	0.35350620273110844	0.24579867925980564	0.154154777540614	0.09709268421924644	0.07083290616219155	1	0.897402372497719	0.4771775649323244	0.20247507550251356	0.15989174237437037	0.10761724868317595	0.08364144424089708	0.062355593510025294	1	0.8975303214073415	0.4590662625720955	0.17850476466618898	0.13717190720139694	0.0730548546006388	0.05382608955474939	0.03709991195661734	1	0.858319882741008	0.4947749682461185	0.19655584940009782	0.12724632998769003	0.07969513036999788	0.05546413504591814	0.04065072411693587	1	0.8760117529007944	0.3832320284564408	0.17322388913731424	0.14053523975033755	0.09677148101314914	0.07750345436151337	0.047687503496176745	1	0.8767093346594533	0.41009437851057345	0.20509055802526874	0.13035747859780128	0.07870321669503295	0.05796804938741082	0.04873146675755866	1	0.9168154776718552	0.5691044564713418	0.315846587091814	0.20594232996823442	0.05317582058463868	0.09734899259021217	0.04131020289417913	1	0.8755566978442141	0.5183293840176542	0.2845070888847735	0.1969890312438855	0.1464997255640362	0.10294580459299275	0.08693474849412465	1	0.888404813430365	0.53664275485576	0.27347427188868817	0.1901631332067354	0.11076127468950607	0.06381997895307905	0.048254709931271185	1	0.8791324730015546	0.4190626124962187	0.15400175200349867	0.10816948300631796	0.06111186712951677	0.044351775775487066	0.026776337932998204	1	0.892797633480283	0.4460020604643494	0.1717530442477493	0.10940201105730331	0.06693948360567491	0.0428409382080056	0.02632232222855119	1	0.9443207830206977	0.4945823597414514	0.2514420665843506	0.15427896328686183	0.11628437323400158	0.08876475756775085	0.06132962901758957	1	0.8677827106401728	0.4553902190748324	0.21476756329181304	0.14649225684939543	0.09827188551970345	0.08564794237494981	0.05977524398407531	1	0.8180001530037279	0.43332478887767273	0.1777205667086662	0.12176429057815388	0.0785104374683156	0.04788237948888761	0.03223936176613328	1	0.8501139751887622	0.3887190274907286	0.1821109625259004	0.11519941129312823	0.06814169033993599	0.050729335023337804	0.033148812298437906	1	0.887232420794121	0.40098886526612476	0.24714266274770935	0.1734793980025488	0.12213650134537545	0.0896675640930636	0.06154239045294314	1	0.927793645914756	0.5306276356291885	0.22562747165404107	0.16545187775387418	0.10439644579165724	0.08200691348912188	0.06130603039794605
TRIM33	2	TRIM33_2	+304.207DTSEAPSSSDEK+304.207, +304.207C+57.021DPVPAANGAIR, +304.207EDVSESVGASGQR, +304.207QEPGTEDEIC+57.021SFSGGVK+304.207, +304.207YQFLEEAFQNQK+304.207, +304.207QIDLVDNYFVK+304.207, +304.207ADSEVAQAGK+304.207, +304.207LFC+57.021ETC+57.021DR, +304.207VVQVYADTQEINLK+304.207, +304.207DIGK+304.207PEVEYDC+57.021DNLQHSK+304.207, +304.207EVNETNK+304.207, +304.207EDVSESVGASGQRPVFC+57.021PVHK+304.207, +304.207LLQQQNDITGLSR, +304.207SLLQQLENVTK+304.207, +304.207NVVNLGNLVIESK+304.207, +304.207VAIFTLINEINK+304.207, +304.207FHC+57.021DPTFWAK+304.207, +304.207K+304.207PM+15.995DLSTVK+304.207, +304.207LQHMQQQVYAQK+304.207, +304.207K+304.207EDVSESVGASGQR, +304.207IGGDGNNK+304.207, +304.207VAIFTLINEINK+304.207K+304.207, +304.207HVM+15.995NFTNWAIASGSSTALLYSK+304.207	modularity > 0	1	0.8660798427454675	0.40283276483108454	0.11916284662132484	0.06323958253492722	0.048534492907924366	0.027096178431445034	0.022268525902427352	1	0.8689051061493631	0.40374781249422625	0.12102193034355473	0.07533222453068304	0.0676968974851681	0.0430741671590998	0.03756707587721743	1	1.0912501429707733	0.5204410846549501	0.16689975471982177	0.12025047261791919	0.0925758631310241	0.07438252833602504	0.06045806206316715	1	0.9055865323567664	0.40318550373596107	0.1526096464939124	0.10456813355335791	0.07445757256727706	0.0572578190216058	0.04831757982713104	1	0.924396604851886	0.4674029507490707	0.15827895927797536	0.11197173043923767	0.07567408322095974	0.05474311193443	0.040727837535715905	1	0.9150523054857561	0.48701192056145587	0.2243548193141975	0.14933035491660557	0.0997324257220098	0.07579745865024241	0.05792728365299885	1	0.8952505676069725	0.43415436263141055	0.14113044175167996	0.10593230113448918	0.07833938901471578	0.048985603161136836	0.037313818305760166	1	0.8800790343139037	0.3854636914691158	0.14209805049133614	0.10292966566326539	0.07303812085546912	0.03291440745667721	0.022065379603608548	1	0.8265475691967963	0.41054138366794424	0.11397550161416078	0.06906841581887181	0.04790446582334964	0.03359917548309808	0.029541928388884024	1	0.8369306733818351	0.31663813275485253	0.1190263225828054	0.07113052407795058	0.05524371970672168	0.03717117038653741	0.02784423984454379	1	0.8625458982806435	0.37800977967119587	0.13863342342062718	0.09187168770251684	0.08511861723963406	0.041501032499214704	0.030615852335617984	1	0.9104792915416005	0.4157433707497278	0.12746654882575612	0.08249214428113609	0.034579331462580534	0.08203838900207476	0.03137470430353676	1	0.8651328947515273	0.46128604884801233	0.1843337806816644	0.10929196572155535	0.08891748075524773	0.0663026285729895	0.05321289175534063	1	0.9103932996388125	0.4484319211735779	0.17066150337075425	0.10943122256514738	0.07615188115553957	0.05357021027636946	0.037156001672374955	1	0.8519398962199634	0.3825665735177143	0.12143606879430723	0.08402177451782991	0.06945040114449992	0.05654994141848271	0.044325906787358794	1	0.8820620494051112	0.37457182474885015	0.0910118676423826	0.05004667244783841	0.03398772190476529	0.024602305731677678	0.01786904910715015	1	0.9321529862810026	0.4918006051649771	0.187895663991082	0.11006378919414302	0.07849371966225405	0.057215901620981176	0.03949779306686796	1	0.852611171101365	0.3646832195305537	0.12757042868810833	0.08388940799853531	0.05834797562276671	0.04634935788493674	0.030369928672695765	1	0.8439943774159101	0.3466128606443736	0.1137123635472873	0.05854147533363293	0.049638232767072625	0.031614813143697844	0.024520423873572263	1	0.7806331685601322	0.2954538617826843	0.12367167096146169	0.08402634176599366	0.06224435166250715	0.03558579174249478	0.02472079612565737	1	0.8419302093158232	0.3469042478562773	0.17930817868597734	0.10915506816412525	0.0728130536186062	0.056613790029527725	0.044176361677012756	1	0.8905716779344317	0.4550891583734267	0.12457657366517048	0.08599864293439156	0.06124810828898504	0.045312491132831145	0.03678779275535813
MDH1	1	MDH1_1	+304.207NVIIWGNHSSTQYPDVNHAK+304.207, +304.207AIC+57.021DHVR, +304.207FVEGLPINDFSR, +304.207ESAFEFLSSA, +304.207DLDVAILVGSMPR, +304.207DLDVAILVGSM+15.995PR, +304.207DVIATDK+304.207, +304.207LGVTANDVK+304.207, +304.207SQGAALDK+304.207, +304.207EVGVYEALK+304.207, +304.207GEFVTTVQQR, +304.207DVTVFDK+304.207	modularity > 0	1	0.9885226488618974	0.9561928138808542	0.9556028611237488	0.9411589055848372	0.8764274827501116	0.6245905397599788	0.03643118405052584	1	1.019082723249109	0.9650354306778198	1.0156136352498162	1.0465357431102322	1.0096839398447186	0.7326886148797838	0.13065391618732933	1	1.0091460419246256	1.031823148889593	0.9891288710756407	0.9816774538348902	0.8883717911423502	0.68264425052925	0.08608131758222766	1	0.9401534302946699	0.9246950993829569	0.9689896990804283	0.9674965898151388	0.8932631867573715	0.6390036557381107	0.052779629974311196	1	0.9975720848867656	1.006079671506231	0.9399769866882606	0.9577769234362641	0.8880298772953804	0.6103769999508499	0.03777122286281669	1	0.9938465281537039	0.9265921304691052	0.9249606428280305	0.9058793809531297	0.8231381752277305	0.5225046876207851	0.03251799833867891	1	1.0042236183564384	1.0267221294373334	0.9810301596152724	0.9815348297058003	0.9068817737641348	0.5831677559371637	0.03291712007557966	1	0.9895494603800242	0.9514062732989753	0.9629777098810882	0.9552127055073777	0.8538458531837118	0.3774520677386396	0.018877680167102857	1	1.0165817418688168	0.9723129877258201	0.9522937789089572	0.9075738803327099	0.847636789263822	0.6456696567623859	0.11295781967363545	1	1.030193632956561	1.0284891719218057	0.9865419007049464	0.9736523481473115	0.9367813519808337	0.6796067328584081	0.04804063345108491	1	0.9950476649557638	0.5907029067054397	0.5886090765817913	0.6602304333296551	0.6159571279828427	0.30102264434635995	0.030113269409249233	1	1.0337236143052415	0.9359177435811877	0.9834115430263276	0.9370706870223842	0.85957011437242	0.5834114036672062	0.024062366180556783	1	0.9882771053847819	0.9910269813771356	0.9013842432705924	0.8581408352279961	0.7744749651428268	0.5318386414616006	0.04523851014427671	1	1.0235162008685215	0.9886040156278598	0.9334607436143805	0.9043631269842721	0.7965343608751895	0.5086875723115535	0.03357959580998877	1	1.00573751284418	0.8288384372575113	0.8523508985724828	0.9195052469461061	0.9080011804945132	0.5217487116311988	0.04312560279334633	1	1.0018216642842523	1.0074484740179972	0.9987833091979387	0.975977065970051	0.8872139040552025	0.6035968350372063	0.026259169443056136	1	0.968869534323508	0.9534244777482416	0.9793480304218658	0.9668617511489856	0.9341791823210314	0.556181779677395	0.02443136735853997	1	0.9861530897664316	0.9130668544018523	0.8867500399736038	0.8992505476850592	0.8366848182124109	0.49163341604868205	0.03430736843220973	1	0.9252746888133211	0.9230751959012914	0.8835414717902219	0.8727088017953862	0.8489275817050781	0.44955226796357717	0.018257000529089372	1	1.0560218919226696	0.9677599558976887	0.9695076152759928	0.9249661149120167	0.8780952104167035	0.48786183575231784	0.03461359462783971	1	1.0046829222276732	0.9831174214895188	0.9441914114455241	0.9414745773654724	0.9399490695863603	0.7943932325320574	0.14905381054146324	1	0.9716546077077161	0.9494828099941152	0.9028855511132752	0.9122555977049361	0.8453991598916532	0.5460244852992022	0.03031266928347837
MDH1	2	MDH1_2	+304.207MGVLDGVLMELQDC+57.021ALPLLK+304.207, +304.207MGVLDGVLM+15.995ELQDC+57.021ALPLLK+304.207, +304.207M+15.995GVLDGVLMELQDC+57.021ALPLLK+304.207, +304.207M+15.995GVLDGVLM+15.995ELQDC+57.021ALPLLK+304.207, +304.207FVEGLPINDFSREK+304.207, +304.207VLVTGAAGQIAYSLLYSIGNGSVFGK+304.207, +304.207VIVVGNPANTNC+57.021LTASK+304.207, +304.207ENFSC+57.021LTR, +304.207LSSAM+15.995SAAK+304.207, +304.207LSSAMSAAK+304.207, +304.207SAPSIPK+304.207	modularity > 0	1	0.8302850618675159	0.947812077355095	0.7894466706965783	0.8399512590372518	0.7279687992817463	0.5706015976367489	0.09378192877020225	1	0.9272441111316995	0.90416851974665	0.8441603719843258	0.8378207304064227	0.7806053601130324	0.6312252098905723	0.1267206739386352	1	0.8604906290739528	0.9748180145725476	0.7477279623367855	0.759638236074758	0.5691737820759394	0.48320192095404135	0.13492074033659887	1	1.1071329903852414	0.8808052475108036	1.0176134497364901	0.9103990518950209	0.9832006982606453	0.6023831474620405	0.08163510071776514	1	1.1414477521437958	0.9938424355625689	1.0310991164472403	0.88059339827888	0.8990988936100658	0.5731500707109768	0.12520299444184116	1	1.0093837566896366	0.8934971494576041	0.8615615262643037	0.784661730452368	0.7126681881175991	0.48708319360421076	0.13739804162762126	1	1.0868423974134844	0.9681403272960545	0.946131539797429	0.8940173894879334	0.9314569148076044	0.5799743534640757	0.17891097272137785	1	1.0206866200617402	0.93340633252023	0.9622459587533944	0.9456491242897845	0.878887938913214	0.4418136852497089	0.019479720266838647	1	0.864766651394108	0.9538688883337177	0.7452231674832899	0.7552384006567516	0.595376055865608	0.5762533472803089	0.16485356169724397	1	1.0708468742121318	1.0379672635808197	0.9369244035538984	0.7734318449720005	0.7013427468205323	0.49303036635568037	0.07211773791095931	1	0.8511394714987257	0.8441518398211267	0.7092789104539853	0.7449648607480104	0.586411870352596	0.3866621909252802	0.03579012393382097	1	0.9548771635368191	0.9638453018932822	0.8562760848905068	0.8229334683072007	0.6726457084521325	0.5170256084766686	0.14648929617727677	1	1.02828636587977	0.9924553365396053	0.8988540221463927	0.8485605387064413	0.7362957157416695	0.5332797112241556	0.15738139452151367	1	1.0063067252329019	0.9476574932566855	0.8284032809028864	0.7313167546887909	0.6120613467828508	0.412273054356423	0.10449940566869749	1	1.1024216972158696	0.7740963631008144	0.84567595932725	0.7980853107140062	0.811017271097665	0.4050102629461969	0.07823408064468751	1	1.138555986500811	0.9192609697544609	0.9598366175621229	0.7720724897710658	0.782983904299731	0.4535100242675556	0.06036941382730263	1	0.9298143335232505	0.9410022346657265	0.837040432386311	0.7923734402618661	0.6478541956517273	0.3629342878383943	0.059239992779886654	1	0.9603755248879781	0.8830978509588086	0.8091969355281177	0.7938014415234057	0.7205604546230305	0.48456403502016615	0.14412382591867431	1	0.8209188787468725	0.9251538447073069	0.7149330955947149	0.7684539261206351	0.5616813788992258	0.3747886762506763	0.04558709700546116	1	0.9222066201531939	0.8988857085017401	0.8499006931815968	0.8153652220091482	0.7291053075327137	0.43603944548347845	0.03885402389469943	1	1.0866127774109915	0.8840652075220854	0.9207371349311307	0.8426757468119244	0.8895133761723251	0.6880415562596902	0.25802722005219925	1	1.135243268796273	0.8933593333763835	0.9367266077031562	0.8146303884663457	0.8869043183005094	0.4995015421641264	0.09293714229581469
UBE2V2	1	UBE2V2_1	+304.207LPQPPEGQTYNN, +304.207INM+15.995NGINNSSGM+15.995VDAR, +304.207INM+15.995NGINNSSGMVDAR, +304.207INMNGINNSSGMVDAR, +304.207INMNGINNSSGM+15.995VDAR, +304.207YPEAPPSVR, +304.207SIPVLAK+304.207	modularity > 0	1	0.9402781253622224	0.9378950269839431	0.8904335517424121	0.7026210173622451	0.21628629986655398	0.08752726831067587	0.05248248809871662	1	1.0157913012556024	0.947021087327935	1.0194194157847267	0.679766676818557	0.2209262118841315	0.05749333377949261	0.04691492623978433	1	0.9768819542512407	0.9581542824861282	0.9286840983151703	0.6435134214679943	0.15943050461595948	0.06201650725986237	0.04667284571754578	1	0.9471816077658521	0.910642798050089	0.889937336058636	0.5912055198667777	0.2294532758524705	0.10890138142777625	0.08118002502156366	1	1.017364238701131	1.0350727656503051	0.8971517089461607	0.7152282211297296	0.22559012869328202	0.11071769439678321	0.07389149507860845	1	1.0199437574542063	0.9158338714033255	0.8396542823417282	0.6151207341229854	0.24928778264574944	0.1297526406704713	0.09037944952303263	1	0.9047506949400844	0.952637235389317	0.9041987893085938	0.6653300166396081	0.1818071064940739	0.0544555181062656	0.03573218968207946	1	1.0103296517419	0.9069957436533984	0.9890201804131074	0.6689202716602594	0.15228613805980093	0.029639585481405804	0.01772531171347003	1	0.966385829055999	0.8956856457494318	0.9012486141584919	0.6114910173802491	0.18339869731034364	0.09687115279825204	0.046101361762442186	1	1.1489831497394496	1.0557436397577296	1.0832751523935047	0.6521731307099196	0.16662334630793052	0.04072640807344452	0.028650223459545637	1	1.0297450339565257	0.8469782831349207	0.8529014955695707	0.6538710220012499	0.20765518834043478	0.07982952356281531	0.05996272705275955	1	1.1473718267944881	0.9202153793125794	1.0735672202371516	0.7340055831472894	0.18084524772073646	0.09254793728908034	0.039094643181944305	1	0.9794520431200303	0.93902231620692	0.8203811342655508	0.6321938216586006	0.2421655777541784	0.12290954471035186	0.08591947102031489	1	0.9864640343573376	0.9365232095735349	0.8232067480229625	0.5889772009529459	0.22058372909406446	0.11563079679298852	0.07397913053071889	1	1.0002907689244207	0.9100838898163316	0.9285620982623913	0.6732069675654615	0.187601513327953	0.06614364878653087	0.05543985827456141	1	1.5110044456998837	0.9867596616380311	1.2888812025379495	0.5459644085101805	0.18522685895087035	0.06850236849424066	0.06211646046130534	1	0.8625231860087678	0.9734812725346127	0.856320947627089	0.7060026684432874	0.18951329270273087	0.09135527941191242	0.03863570541705295	1	0.9946532939238127	0.9011092436830608	0.8715016669538479	0.6130822424840876	0.22143435845597456	0.1208780447279026	0.0694787654042011	1	0.6563423097484814	0.9980585341422619	0.6725709563973428	0.554115849066435	0.10706650991514609	0.06670189353520004	0.021401633274437698	1	0.9840605748419873	1.0300585997544336	0.8773345984087993	0.6122198930867224	0.16584370048597236	0.0671092744842576	0.04335325605902666	1	0.8823368419247846	0.9609255593167394	0.7944337189768867	0.590066210121294	0.11776950147868992	0.04162467851106252	0.027834744869195162	1	0.9756103770534468	0.9807867916551993	0.9267571636885611	0.6320289070351357	0.1930905356328255	0.07317598414563108	0.043788905845009836
SASH3	1	SASH3_1	+304.207DSGC+57.021FEGSESGRDDAELAGTEEQLQGLSLAGAP, +304.207EFNLDDNIPEDDSGVPTPEDAGK+304.207, +304.207ALSEEMADTLEEGSASPTSPDYSLDSPGPEK+304.207, +304.207ALSEEM+15.995ADTLEEGSASPTSPDYSLDSPGPEK+304.207, +304.207DSGC+57.021FEGSESGR, +304.207LLTAAELLLDYDTGSEEAEEGAESSQEPVAHTVSEPK+304.207, +304.207IGLEEHTSTLLLNGYQTLEDFK+304.207, +304.207QASTGSELC+57.021SPSPGSGSFGEEPPAPQYTGPFC+57.021GR, +304.207GDVIQIIEK+304.207PPVGTWLGLLNGK+304.207, +304.207GDVIQIIEK+304.207, +304.207MALAFSEQEEHELPVLSR, +304.207ETHLNELNIMDPQHR, +304.207M+15.995ALAFSEQEEHELPVLSR, +304.207ETHLNELNIM+15.995DPQHR, +304.207FIYVDVLPEEAVGHAR, +304.207VHTDFTPSPYDHDSLK+304.207, +304.207TLHELLER, +304.207PPVGTWLGLLNGK+304.207, +304.207PSSPVVSEK+304.207, +304.207PSNASEK+304.207, +304.207SK+304.207PSSPVVSEK+304.207, +304.207K+304.207PSNASEK+304.207, +304.207DDAELAGTEEQLQGLSLAGAP	modularity > 0	1	0.9567019953787782	0.948259363856095	0.7878556149482772	0.6627411529592987	0.44728996999030274	0.2951841639300834	0.1784227211691947	1	0.9618859513789392	0.9550860269558682	0.899503421430624	0.7558711501824181	0.5574182006725399	0.36757261263016694	0.26044351233516483	1	1.0831280807864663	0.9803671751238279	0.8693027505937161	0.7113980562878073	0.476293692639845	0.31153261588419845	0.19885855469093314	1	0.948823794054119	0.9220137946037823	0.8834351159854833	0.7922569169540029	0.6260436782837043	0.4377722804341555	0.34942651023837806	1	0.9789655713941697	0.9412041238113307	0.8656677682978222	0.7337163779091823	0.50865319358665	0.32655393554215434	0.23590587698587753	1	0.9759089129943342	0.8533951748455351	0.7817356681957851	0.6604369507512939	0.48057998304686367	0.30501122275176396	0.20646434056122517	1	0.9825493508711516	0.885961514952314	0.7919890937997776	0.6444904399140088	0.48061133751651836	0.2944481766357911	0.19811328775276993	1	0.9853341282201641	0.9116232987705783	0.9057081604199193	0.7793887051918938	0.5250454207732436	0.2835757101566986	0.230566632955999	1	1.0072611614613178	0.94732184029103	0.853160912289023	0.6822629427054332	0.44081573362877924	0.29623132280161396	0.21211670803341343	1	1.0011404786381424	0.8610866662225195	0.7525467622252626	0.5871435803128376	0.37862635650585497	0.2363058148236627	0.17346350340101702	1	0.9636581342467937	0.907407507793375	0.833274608831267	0.6518795209522421	0.469715670003925	0.27146249083531715	0.19974730757740988	1	1.000636036218122	0.8682529293654486	0.814650592202798	0.6762690246026049	0.3261802598632376	0.3535375257678674	0.18462534171881279	1	0.9563035761592747	0.8929232780963507	0.7687325181050043	0.6457829197059275	0.47494833148140175	0.29684650911676747	0.20216749375173357	1	0.9785581266105781	0.8440829867530649	0.7161130028155808	0.55586492916811725	0.38748670634383237	0.26744323105311646	0.1813512590069591	1	0.9642256251493353	0.8222708659265093	0.7726937556789149	0.6818373080293049	0.4647447743826956	0.2943596442914065	0.17267153977380095	1	0.9525620845391515	0.8479795597984369	0.7735370242461261	0.6086976806795432	0.3840860077814152	0.23178159493573836	0.17574341465813081	1	0.9529143218005095	0.8828334343100503	0.8112853122723022	0.6888908973207654	0.5117516343681402	0.3467867352042823	0.25654054964711065	1	0.9457360547287947	0.8198845969845499	0.6984232576881415	0.5805673793850377	0.41108635569473123	0.2728992997896296	0.16456032622618372	1	0.9277874691794159	0.8614090475015674	0.8132272678933744	0.6346601817382875	0.5025452652320298	0.27413851775244225	0.19635197173341198	1	0.9560407504430212	0.8639172070494618	0.8134479849285726	0.6657973846414258	0.4039030781598588	0.25635923958710327	0.18936905823870367	1	0.9786290021802442	0.8214423886748997	0.7120824104138315	0.5445761531725642	0.35121089889819324	0.20961163767129468	0.1536459239450739	1	0.9645025935818011	0.8820444725192814	0.7439242411588368	0.6402136972979828	0.45928028461972564	0.2973017610888645	0.2148384454315335
DCTN4	1	DCTN4_1	+304.207DAAAEYDELAEPQDFQDDPDIIAFR, +304.207IEPAQAVDEVEPLPEDYYTR, +304.207IEPAQAVDEVEPLPEDYYTRPVNLTEVTTLQQR, +304.207DVGMADK+304.207, +304.207DVGM+15.995ADK+304.207, +304.207NLAAPIRPIEESDQGTEVIWLTQHVELSLGPLLP, +304.207ATSISTQLPDDPAK+304.207, +304.207VTPQREEGEVTVC+57.021FK+304.207, +304.207C+57.021EHNLSK+304.207, +304.207SVASGGWQEPENPHTQR, +304.207LLQPDFQPVC+57.021ASQLYPR, +304.207ELVLAGK+304.207, +304.207LIEYYQQLAQK+304.207, +304.207PEFNPTSIK+304.207, +304.207PVNLTEVTTLQQR, +304.207APLSQLYFC+57.021R, +304.207AYYLAC+57.021GFC+57.021R	modularity > 0	1	0.9559234962864336	0.9309219853526159	0.8098730904161175	0.7331929831134584	0.5371485109222007	0.3837333560767596	0.2643983558769021	1	0.9940856454309573	0.9386780496992793	0.9414610497323908	0.7900139825031814	0.6930292862296268	0.3251381925309806	0.3308445807139514	1	0.9952826444689927	1.0287691984483143	0.9297492086515395	0.8082108789949509	0.639202390001469	0.460899535908708	0.31438356815139157	1	0.9766622926733651	0.8197599387990235	0.9172568399643635	0.8016209906598799	0.7102252040824985	0.5055910173457919	0.4214189789014907	1	1.0079092610612388	1.0100965762840586	0.9111531745187084	0.9475473790608522	0.7118951501973165	0.4366185471490885	0.3436740900111698	1	0.9985851605045657	0.8561124225829022	0.7990211144094509	0.7282252601660092	0.5756460795312692	0.4312409368261013	0.34382422675025937	1	1.0219667486428068	0.9822716985216059	0.9045997909110199	0.8926129193859317	0.7251254641033253	0.40401431826709827	0.24743771644513027	1	0.9966598740222649	0.9187280523464681	0.8974083587933022	0.837286795795857	0.5992056042403865	0.21939225575794719	0.21571018078010315	1	1.0254925577422749	0.9747128773768663	0.9026377791989056	0.7569691117995219	0.594002652486321	0.31444422768265956	0.23628601330383528	1	1.0339412473637635	1.0012846179461032	0.8543525374630984	0.7745458264772632	0.5416490756733853	0.33609988064033414	0.23802205820744224	1	1.0498125674547185	0.8819957687704769	0.7325128481008154	0.7527797148912666	0.630518936283902	0.347810512454022	0.2896306804640182	1	1.0179292750732478	0.9567400505075353	0.8513230024635704	0.7581544651831708	0.11158380092461172	0.3594337091876711	0.1797181147638526	1	0.9622430026014304	0.8872320273448461	0.7317610320905422	0.5899539449161166	0.5322519480071553	0.440957436416161	0.3075056415679233	1	1.0339837886315353	0.956928272664602	0.8984449214034828	0.7600606337561603	0.5576671727623684	0.4293105182166708	0.3251813075918442	1	1.0287723284126917	0.9111902757949663	0.8609197251912472	0.7853903735902871	0.5406380285510323	0.23351109363737238	0.05903209409405193	1	0.9857374339847473	0.9769027960585787	0.86447170779354	0.7067919630529206	0.4882002512397997	0.3235182609964003	0.24743357154160364	1	1.0235203908799608	0.9470164669380581	0.9391113219338966	0.8985093080150739	0.7573452259285174	0.565032594581969	0.37275535966921997	1	0.9237754931795131	0.7763899041206417	0.653533858902207	0.6013732555330907	0.44610536974742504	0.32628032789868316	0.20198566886761526	1	0.9217578091691325	0.8411954626310084	0.7969183690673521	0.7372134371796695	0.6418312113716422	0.4341837892298094	0.32541759282835153	1	0.956697761230545	0.8933387940592361	0.8635994587643311	0.7427263614848973	0.6362705817055769	0.3985126677132359	0.2607501879117962	1	1.0547602040203812	0.8879460187137678	0.8603273837072276	0.7512511253371427	0.6614981181406745	0.37435765072370025	0.28250161103094823	1	0.9696055810850355	0.9508254872493324	0.8380661024600069	0.8620783802735513	0.6317153846091991	0.31422583809307886	0.18086436286972854
DCTN4	2	DCTN4_2	+304.207EEGEVTVC+57.021FK+304.207, +304.207NYM+15.995PLAFSDK+304.207, +304.207IQLVAVNYIPEVR, +304.207VLYLVQGEK+304.207, +304.207C+57.021ANC+57.021FDC+57.021PGC+57.021M+15.995HTLSTR, +304.207C+57.021ANC+57.021FDC+57.021PGC+57.021MHTLSTR, +304.207AGASISTLAGLSLK+304.207, +304.207SLEC+57.021VSHEVDSHYC+57.021PSC+57.021LENM+15.995PSAEAK+304.207, +304.207SLEC+57.021VSHEVDSHYC+57.021PSC+57.021LENMPSAEAK+304.207, +304.207NYMPLAFSDK+304.207, +304.207C+57.021EHNLSK+304.207PEFNPTSIK+304.207	modularity > 0	1	0.9865294000803772	0.8679304749246933	0.7860001370217319	0.7195658447348838	0.5637804797462606	0.3702989279691454	0.2641338248379334	1	0.9758335361065028	0.8802555095260423	0.8487232333890659	0.6452853956665584	0.5776745502607287	0.2822273546101452	0.28334654374325663	1	1.2502486530249572	1.2353870680897785	1.0501663775060008	0.8993398909141096	0.7189155184211099	0.5222524632629739	0.3696751152335841	1	0.9489336668453596	0.8671214879271435	0.8172787090945767	0.7945587711575827	0.657289107337069	0.49822141614158105	0.38636701397143763	1	1.0545807622078287	0.9527661355521289	0.8099259242477244	0.7602023524181455	0.5815068817785529	0.3413326854341883	0.25122499461221576	1	0.95254358779079	0.8663367138110671	0.7261818879202007	0.6357088398297654	0.5195671136870749	0.35964387013128085	0.24452328329420392	1	1.0283571644357437	0.955560189885814	0.7786923888233758	0.710434175970181	0.5352316145686803	0.33128674869981084	0.1959889027348332	1	1.0853627117004652	0.877981476824836	0.8895146593800567	0.766248658507618	0.5628486780133093	0.05994657958431461	0.22273457836390562	1	0.9529422821548652	0.9317956264627473	0.7734924992092136	0.6357106892181956	0.4250778978016108	0.2461583214254526	0.1677122212023174	1	1.025284856542619	0.9238818934550055	0.8227131729057788	0.6619505804949326	0.45022492898764904	0.26709943118902446	0.1809025896341873	1	0.98696212143952	0.8528158531888874	0.6542990819356065	0.5733517572113819	0.45052594384801353	0.2690557536391996	0.21284303651862152	1	0.9582645948303473	0.9210783687931327	0.7748796796742742	0.6795865292159357	0.1088858723127665	0.30341121694076917	0.15310859246637756	1	0.9473463811511107	0.9192129309098555	0.8042244016980616	0.6889537573086959	0.6160333897356218	0.47477006522081355	0.3513830992843124	1	1.0060022458895488	0.9216774471051785	0.8049491790083793	0.6826254206582801	0.49059651142979843	0.35399169434543776	0.27947268067444236	1	0.9579222789277935	0.886804371616662	0.7998436656704512	0.6311368422214221	0.43848367136653366	0.2568537828056388	0.12524443434705496	1	0.9616282923969844	0.9400993003057516	0.7707782569091027	0.6622580596110021	0.44916733004034903	0.28706904318436033	0.18513470364974527	1	0.9734481120818822	0.8993174041090167	0.8057676108096893	0.7666525199152108	0.6232521423638132	0.43039030298959213	0.2729785461270411	1	1.0036081626618227	0.8480182020744745	0.703870967791648	0.7035723830084462	0.5308854907755877	0.36022218258274735	0.2111193948570323	1	0.966258222969255	0.8617402448634927	0.8359349409839039	0.7016532141935933	0.6513112210136586	0.4199918268497475	0.32310456399667375	1	0.9187125692393908	0.8764029363857752	0.7753174498804647	0.670911147252483	0.5220151711872876	0.34295366750012946	0.2186169279044187	1	1.0453939849030383	0.8211216009385679	0.8217962560113748	0.6430620107371733	0.536084920210627	0.312390038309938	0.2383408142205973	1	0.993047626860996	0.9134315313125764	0.7781911017567759	0.7090067503640274	0.5072655197279212	0.2973617020699084	0.18059082972821092
DDX46	1	DDX46_1	+304.207FDETEQALANER, +304.207MIDM+15.995LAANSGR, +304.207YEEELEINDFPQTAR, +304.207DSIINDFK+304.207, +304.207VTYVVLDEADR, +304.207RYEEELEINDFPQTAR, +304.207ALELSGTAVPPDLEK+304.207, +304.207SLEEGEGPIAVIM+15.995TPTR, +304.207SLEEGEGPIAVIMTPTR, +304.207GYAYTFITEDQAR, +304.207NLGIESQDVMQQATNAILR, +304.207AVVDSDK+304.207, +304.207IYLAIESANELAVQK+304.207, +304.207RVTYVVLDEADR, +304.207QEHADGLLK+304.207, +304.207DLIGIAK+304.207, +304.207LQNSYQPTNK+304.207, +304.207IVDNVRPDR, +304.207LNYVPLEK+304.207, +304.207AMEALAR, +304.207HLILVVNYSC+57.021PNHYEDYVHR, +304.207GTYFPPGK+304.207, +304.207GGTILAPTVSAK+304.207, +304.207VVTVVTTK+304.207, +304.207SSGFSGK+304.207, +304.207M+15.995SQEEVNVFR, +304.207AALGLQDSDDEDAAVDIDEQIESMFNSK+304.207, +304.207K+304.207WSLEDDDDDEDDPAEAEK+304.207, +304.207M+15.995IDMLAANSGR, +304.207M+15.995IDM+15.995LAANSGR, +304.207FDETEQALANERK+304.207, +304.207EGNEMEGEELDPLDAYM+15.995EEVK+304.207, +304.207ASYPC+57.021M+15.995SLHGGIDQYDR, +304.207AALGLQDSDDEDAAVDIDEQIESM+15.995FNSK+304.207, +304.207SWVQC+57.021GISM+15.995K+304.207	modularity > 0	1	0.9323647035044149	0.6426779586938065	0.18627539635132387	0.18259767829266355	0.10507070294255348	0.06258990853689934	0.03294719042631943	1	0.9033455160286934	0.5182174487052114	0.27623933131083506	0.16447342109284224	0.12047811233488803	0.06410521888499934	0.04195013528650132	1	1.0702463664942878	0.8466086321255437	0.2633553144012453	0.1390764563169709	0.10307793827241289	0.07728499159036845	0.054319444435479806	1	0.9659210684339574	0.6308961381583653	0.17357864990000585	0.12197513662686006	0.10230246183222796	0.07387343720185653	0.048208391430222625	1	0.9782637807935411	0.8498887393380002	0.32331804389366137	0.16842377767328282	0.14728819361066728	0.13772895165749294	0.08468986733927002	1	0.9550786062088675	0.7009984704000322	0.23530156511371358	0.15168019590975707	0.10721003836262274	0.0769736490217009	0.05638589118296743	1	1.0053426282049829	0.7053048736583324	0.16205326012795238	0.09296912330818467	0.0717523989029011	0.05131066144874607	0.028600833920776732	1	1.0172169824309085	0.6305472272881518	0.13566469642391446	0.07130638313412063	0.04556525298751711	0.0388061823461114	0.014283562112982469	1	1.013939200404582	0.7500210673117081	0.19330753241541687	0.1307437055078547	0.08806340424145993	0.06205516268387941	0.04203936542197322	1	1.0235478604832025	0.5994709782036177	0.13569071788876721	0.10143615134116167	0.059677336559757044	0.0421154087184286	0.023484008722893013	1	1.04839809683122	0.6864631827490976	0.2652971947027169	0.1385497417048324	0.1066443521751798	0.0895018781365683	0.05372403576636918	1	0.912757989012329	0.7044493935110822	0.17828635651926805	0.11499828900465789	0.03922512265562852	0.08024561353746096	0.02530669127781452	1	0.9714448308160551	0.7350581990756629	0.22243405507619213	0.12611367948530683	0.10692012037345493	0.07416896043123801	0.05565559440331462	1	1.0176698543588918	0.7103718821669421	0.26615442679113294	0.15603420475656585	0.11675412952240181	0.08279267657891573	0.06341993080508197	1	0.9355202585974405	0.628481038787666	0.19822272421973136	0.12568548483498498	0.09877468764297723	0.07111350940982993	0.04869354776757402	1	0.9408395327128384	0.6915520932482129	0.18055626491524263	0.12589513563111923	0.08389506845929247	0.05499976689584566	0.027378245366405624	1	1.017999289628762	0.702582290390792	0.22666071322151685	0.1265141487400874	0.09434391317133554	0.055290482824794256	0.03642702690974573	1	0.9185164342457138	0.5474119068259345	0.25928806692737366	0.18627505345656636	0.13656268363607962	0.10388847080382128	0.0700841344915962	1	0.871567121227497	0.5963200531556221	0.20502918184799657	0.12107973932485724	0.10413115366673126	0.06067962634982394	0.03983092715680267	1	0.9168802788005721	0.42448769734780356	0.10671243639045903	0.07521069855529718	0.04631063517297669	0.0290625548046337	0.017905468679273465	1	0.9302219390010613	0.4958223523069018	0.1906500432845631	0.11596206702230749	0.07403774727268356	0.04525801570226357	0.026657328383691208	1	1.0330035192454916	0.7728176659574381	0.20626422642627287	0.14951182140881192	0.11188434953535584	0.09135042640166395	0.061466922578557875
DDX46	2	DDX46_2	+304.207WSLEDDDDDEDDPAEAEK+304.207, +304.207DAGNFDQNK+304.207, +304.207NLGIESQVDVMQQATNAILR, +304.207QDGGQNESFK+304.207, +304.207NFYVEVPELAK+304.207, +304.207SVVC+57.021SDVEQQVIVIEEEK+304.207, +304.207TDGGESSK+304.207, +304.207DMAAPGTSSVPAPTAGNAEK+304.207, +304.207DM+15.995AAPGTSSVPAPTAGNAEK+304.207, +304.207NLGIESQVDVM+15.995QQATNAILR, +304.207NLGIESQDVM+15.995QQATNAILR, +304.207MFDMGFEPQVMR, +304.207MFDMGFEPQVM+15.995R, +304.207MFDM+15.995GFEPQVMR, +304.207MFDM+15.995GFEPQVM+15.995R, +304.207MSQEEVNVFR, +304.207ISEYSEAAITIR, +304.207AM+15.995ENIGELK+304.207, +304.207AMENIGELK+304.207, +304.207LEM+15.995EGITVK+304.207, +304.207LEMEGITVK+304.207, +304.207IEYEPFR, +304.207VVC+57.021VYGGTGISEQIAELK+304.207, +304.207TIAEQLAEK+304.207, +304.207YAGDIIK+304.207, +304.207ELALQITK+304.207, +304.207GAEIIVC+57.021TPGR, +304.207M+15.995FDM+15.995GFEPQVMR, +304.207M+15.995FDMGFEPQVM+15.995R, +304.207SWVQC+57.021GISMK+304.207	modularity > 0	1	0.9410264590858926	0.615663732483157	0.1287997750628005	0.07118851807390547	0.05466828282998501	0.03191909574501521	0.02494289564003436	1	0.917493310495434	0.4300889074872781	0.16406868794571627	0.05368588017604294	0.0452908867679845	0.027234813076691112	0.028735224806977464	1	1.1079592136546903	0.7962073603762759	0.19291873522842623	0.08351487003326312	0.06623633009293116	0.05147582001958595	0.037213452750079694	1	0.9645995073451228	0.5989480396193012	0.11155103134287327	0.06294629848018159	0.04845760963575114	0.04086223349115718	0.03594349257385155	1	1.1213325059518933	0.7739374347499088	0.166439215877305	0.07676940820911314	0.06451275636871534	0.05084859666170951	0.03871721576406571	1	0.9367777168950904	0.6375846424315501	0.12992950677463455	0.08028559759997854	0.0603571407567818	0.04716401233026995	0.03026962667550459	1	0.9811768157886781	0.6878246880422938	0.08192544984225823	0.037171699371674916	0.03820823343252575	0.030111427429351596	0.020580963431898205	1	1.023746250048966	0.6326823232097717	0.12080504380966561	0.06029605441245236	0.028836609842631103	0.019137540009935523	0.01158052572375826	1	1.0374650821913216	0.7218997684497768	0.14084672675634496	0.08427457422288749	0.05792102280568186	0.03899456409627143	0.03003379338815911	1	1.0995580513664283	0.5477083314272675	0.07720075186765929	0.0517371551226865	0.0500104251145596	0.03544877770680649	0.031258179816079194	1	1.0135333947447989	0.6360613329036447	0.12162658064780921	0.062207517210907094	0.04693259164773106	0.03415493779916879	0.022174115405622925	1	0.9830441878789578	0.7219627642688617	0.1296961895421849	0.05444741987188765	0.021049274199102148	0.07258958147277929	0.008223926627801822	1	0.9826948744452895	0.7162760375405075	0.17087291850065303	0.08478337361156423	0.07517437845138292	0.05356524052252885	0.040634496499174694	1	1.037144287231633	0.6884294280423705	0.1626107033650282	0.08857407896948245	0.06788528662468503	0.04956332136711913	0.034066507017472394	1	0.8641040958562912	0.5978104458238042	0.1286133359708702	0.07587136881969918	0.05228398047535654	0.04322505227807075	0.030241437960835126	1	0.9339107330857794	0.6621211866520115	0.10458018846356566	0.06464291869395634	0.053662672401529644	0.03343181594802603	0.020972170912918867	1	0.9702224142318618	0.6679690044090655	0.1526411795092243	0.09714791616438898	0.07718831736298704	0.059099426288214414	0.04582568418138651	1	0.8974438308691827	0.47921923627099416	0.19553958530327542	0.13092392658415428	0.087294108923781	0.060469789548890006	0.03648908358485533	1	0.8545833378905737	0.5406425174215168	0.1252202189696513	0.07745311198198425	0.06613414698932042	0.04034645194140464	0.029818757114229915	1	0.929776843388276	0.42832086847264117	0.1044676913777639	0.062448651877878146	0.03641194304500381	0.022627978253407705	0.018721452801500678	1	0.9254447491618882	0.4639448690997407	0.06794927622807258	0.03325925142619063	0.030945073073418893	0.019092722305483874	0.008788888795532654	1	0.9893132137054174	0.7786711983298621	0.136394715745157	0.08974461588386312	0.06522455811850034	0.05124897090168757	0.03155184242083496
DDX46	3	DDX46_3	+304.207EGNEM+15.995EGEELDPLDAYM+15.995EEVK+304.207, +304.207EGNEMEGEELDPLDAYMEEVK+304.207, +304.207MIDMLAANSGR, +304.207M+15.995FDMGFEPQVMR, +304.207LLELLGHYQESGSVIIFVDK+304.207, +304.207LLEPVDHGK+304.207, +304.207PIEVQVGGR, +304.207SGPTVTK+304.207, +304.207EGNEM+15.995EGEELDPLDAYMEEVK+304.207	modularity > 0	1	0.8322330075073423	0.6256917328076725	0.1150924515021884	0.07015281688397935	0.05764015744673574	0.04933219725459582	0.03298556205171649	1	0.8979740967904224	0.46993774397506904	0.14308891727692027	0.06149811952540786	0.05531228217761654	0.04259033850025375	0.029524971022555985	1	1.0787449909598958	0.76029299714811	0.12819668080772198	0.05807798051267469	0.05597602900495705	0.048223703635389054	0.033812870657254523	1	1.1168184602888642	0.6192444614180598	0.10676549776539085	0.059632454694411724	0.06650791830998408	0.04769650165669914	0.045316312715006385	1	0.9640512667985086	2.6748270030787142	2.750175294049595	0.22004240042444756	0.18292270684078688	0.23518738064489225	0.21423722997380304	1	0.9551736295672096	0.6415564447427877	0.14602405310959407	0.0906813457991445	0.09173775168460636	0.07653722013251116	0.052498716252096844	1	1.0267460365241008	0.7152716291803678	0.08037809788993452	0.036841407006488476	0.04019376309539837	0.02235061495113759	0.01661085134785856	1	1.0266503389933868	0.7228189289427313	0.17976336286006725	0.09871399118891339	0.035673690831409526	0.040930814943505436	0.05184704149516521	1	1.0809340732374253	0.8232650613195337	0.19171749100539803	0.12946971195957122	0.09084948577588249	0.08108919462560463	0.14776137990156799	1	1.012692015883683	0.595356614484004	0.09143126692885235	0.05457457502628468	0.04685907438661518	0.03290010517160537	0.015891908385431176	1	1.0217911876701053	3.1248045809129366	3.3667317377714747	0.6891919165848063	0.6675087000923691	0.6360474462307155	0.6712396678152464	1	0.9075855161475891	0.7140292233868842	0.17830802210512628	0.13180317380036916	0.0660062948900795	0.10751605041252	0.08261354047428417	1	1.0904731553203375	0.8010829782983176	0.19513572362295553	0.08185603889923551	0.041269088192452084	0.025879583382244668	0.02218501854422886	1	1.0293601423348708	0.7195382975466046	0.2061372102659188	0.12427993653119411	0.10901785779995381	0.07165907219984412	0.04404427321743847	1	0.9001356233253737	0.5371295179459558	0.11546176508004154	0.05986484971133508	0.05146678221587493	0.04303784588508469	0.035433240921556294	1	0.9749791556375176	0.6522719783247458	0.20695152707692466	0.09510580047722081	0.03614281122233086	0.018887084123411686	0.018279322082116498	1	1.1611340574510867	0.678914987567098	0.29815699123323	0.12377253575722845	0.09901221955288345	0.05314621371617183	0.04801627349081653	1	0.8682402873642027	0.407756036460109	0.1400385427560479	0.09255475906461526	0.05932977831725087	0.033906890475295805	0.02020907611618413	1	0.7594924106998948	0.5154114494967325	0.07352718553566019	0.050162573921006516	0.03347519989113704	0.025556235300922114	0.02570660482486422	1	0.9197071566387217	0.4195627415707077	0.11434913397900386	0.066359831658438	0.06059870840336829	0.04378805331242282	0.05885740079710287	1	0.9104270650367887	0.5086540724915244	0.18637172657413914	0.13914247909758878	0.11597499074191456	0.08261713540679189	0.14396929615635842	1	1.042820206565341	0.8195912171977088	0.18677869976725237	0.1332704407678577	0.08175921586648553	0.07878453570825071	0.12046433831164706
APPL1	1	APPL1_1	+304.207GDVAGGLAMDIDNC+57.021SVM+15.995AVDC+57.021EDRR, +304.207EVFQIASNDHDAAINR, +304.207FPLGGDDEVMSSTLQQFSK+304.207, +304.207SESNLSSVC+57.021YIFESNNEGEK+304.207, +304.207DHEEWIC+57.021TINNISK+304.207, +304.207YEVTEDVYTSR, +304.207QIYLSENPEETAAR, +304.207LIAASSRPNQASSEGQFVVLSSSQSEESDLGEGGK+304.207, +304.207VIDELSSC+57.021HAVLSTQLADAMM+15.995FPITQFK+304.207, +304.207VIDELSSC+57.021HAVLSTQLADAMMFPITQFK+304.207, +304.207VIDELSSC+57.021HAVLSTQLADAM+15.995M+15.995FPITQFK+304.207, +304.207VIDELSSC+57.021HAVLSTQLADAM+15.995MFPITQFK+304.207, +304.207SETEDSILHQLFIVR, +304.207SLLGVFEEDATAISNYMNQLYQAM+15.995HR, +304.207MTESHLLVTC+57.021DC+57.021LK+304.207, +304.207IYDAQNELSAATHLTSK+304.207, +304.207YC+57.021FQITSFDGK+304.207, +304.207TGLVSSTWDR, +304.207IALLEPLLGYM+15.995QAQISFFK+304.207, +304.207TNPFGESGGSTK+304.207, +304.207FLGSM+15.995EVK+304.207, +304.207SSILQAESK+304.207, +304.207VNQSALEAVTPSPSFQQR, +304.207QIALHAELDRR, +304.207QFYFTQGGNLM+15.995SQAR, +304.207QRFPLGGDDEVM+15.995SSTLQQFSK+304.207, +304.207YEVTEDVYTSRK+304.207, +304.207SLLGVFEEDATAISNYMNQLYQAMHR	modularity > 0	1	0.9688548707215218	0.7912639743870187	0.40891871845932004	0.12798729529516467	0.07028200649285034	0.03889839239742136	0.022356762117919683	1	0.9777934516135826	0.8386735808054521	0.582989917302049	0.22938974641971685	0.13926716146450666	0.057915148042339985	0.07673994378971846	1	1.1515740573531996	1.0160878053418674	0.6367824574763074	0.16979302630126666	0.0871261392664875	0.06124576147998387	0.044993450842863505	1	0.9673277331283096	0.8442046575989474	0.5387897888782471	0.205786960494543	0.10033854283989387	0.05323136205459876	0.033886801573866955	1	0.8240253850647585	0.9131418162872978	0.5288143365043643	0.16956236461519586	0.10147249722270542	0.06487784471631314	0.03950722058392871	1	0.9721944720480489	0.8572089030658295	0.5233098046335392	0.18374093719258347	0.11032669912418114	0.08028984404014708	0.04855701449923233	1	1.013145867999843	0.9162732529328752	0.566856958461887	0.18764634904603852	0.1163929645782335	0.07882215765799289	0.06051114985837133	1	0.9863727711665203	0.8079807016678411	0.4836168130352929	0.12687988571499612	0.059467129378634354	0.05842275575268215	0.029597668617686854	1	0.9636371465557312	0.8489086798774229	0.5289292625186555	0.24068234459735563	0.15644482398893894	0.11647799826432166	0.08108878155580451	1	1.009279206147982	0.8402825853763697	0.3997665208341545	0.09974759956294757	0.05407659290644815	0.04067033017307736	0.034981566280684204	1	0.9801331165013585	0.7322205653972854	0.5060735465143227	0.1558689079330864	0.09865038780226609	0.07030392894556643	0.04286679562448049	1	1.0327521328454519	0.8450047353998855	0.6279422780579372	0.2178371855106851	0.03806832499604013	0.09979251957019161	0.02866075874661865	1	0.9426956197171208	0.863947033216175	0.5688704512081623	0.1931185491934671	0.13740278089418642	0.09613366827951493	0.06813128377374211	1	1.0028900695998684	0.8330768741411925	0.48491032169199966	0.14829930802324068	0.09942226238215773	0.07348749992529091	0.04270185728389618	1	0.9498776181258985	0.7972760068878054	0.4696490053581726	0.18992252404196408	0.12671569328347018	0.0876941558143369	0.052692033939324256	1	0.9742130907876123	0.8688051375112026	0.4365876343937343	0.09147571280009796	0.05096894383480237	0.0329765905108603	0.024440023738788143	1	0.9864828312805171	0.9197363504384881	0.6141254531538528	0.24450344134475177	0.16405192217087058	0.09829852923617942	0.08113391345270161	1	0.9239481608866499	0.7238564454294096	0.44102515429673894	0.23078670832889336	0.1621715283096525	0.13201846463325329	0.08597460035799165	1	0.9305213959505174	0.7992888231177189	0.4856266312446081	0.15728056515574712	0.1260434734591528	0.07665330420938452	0.05520762990237959	1	0.9325427137314513	0.7119966391327645	0.35019582758461326	0.09180998668597984	0.058478459836649295	0.03803345224802504	0.030291577017570428	1	1.0042537883913951	0.8135836091975129	0.4512921525089555	0.1622746008421224	0.08493348110341378	0.05015082000803369	0.03350239987597725	1	0.9686866384438096	0.9215446215643077	0.5930744060543565	0.21102304382652212	0.09731195118647615	0.06633877081703386	0.03915752873633317
APPL1	2	APPL1_2	+304.207EM+15.995DSDIETM+15.995QQTIEDLEVASDPLYVPDPDPTK+304.207, +304.207GDVAGGLAM+15.995DIDNC+57.021SVM+15.995AVDC+57.021EDR, +304.207GDVAGGLAMDIDNC+57.021SVM+15.995AVDC+57.021EDR, +304.207GDVAGGLAMDIDNC+57.021SVMAVDC+57.021EDR, +304.207GDVAGGLAM+15.995DIDNC+57.021SVMAVDC+57.021EDR, +304.207REMDSDIETM+15.995QQTIEDLEVASDPLYVPDPDPTK+304.207, +304.207GDVAGGLAMDIDNC+57.021SVMAVDC+57.021EDRR, +304.207GDVAGGLAM+15.995DIDNC+57.021SVMAVDC+57.021EDRR, +304.207GDVAGGLAM+15.995DIDNC+57.021SVM+15.995AVDC+57.021EDRR, +304.207LPIEETLEDSPQTR, +304.207SDDHPDVVYETM+15.995R, +304.207SDDHPDVVYETMR, +304.207M+15.995GSENLNEQLEEFLANIGTSVQNVR, +304.207MGSENLNEQLEEFLANIGTSVQNVR, +304.207SLLGVFEEDATAISNYM+15.995NQLYQAM+15.995HR, +304.207SLLGVFEEDATAISNYM+15.995NQLYQAMHR, +304.207QIALHAELDR, +304.207LTFPLPC+57.021VVLYATHQENK+304.207, +304.207QFYFTQGGNLMSQAR, +304.207AGYLNAR, +304.207DLEEQSR, +304.207FPLGGDDEVM+15.995SSTLQQFSK+304.207, +304.207REM+15.995DSDIETMQQTIEDLEVASDPLYVPDPDPTK+304.207, +304.207PNQASSEGQFVVLSSSQSEESDLGEGGK+304.207, +304.207QHQTM+15.995M+15.995HYFC+57.021ALNTLQYK+304.207	modularity > 0	1	0.9516802672378726	0.8178144936249961	0.44603932167198135	0.2079006974989975	0.15502131221547263	0.09070453094299022	0.056111425182685096	1	1.0008977875084961	0.8771264278092018	0.58227306047137	0.2100660998449015	0.13288467072644158	0.05300790138489687	0.03939035815613891	1	1.0565989543085839	0.9630743196803472	0.6442142916229237	0.20663761879913894	0.12813973832138825	0.09501379381923912	0.06695793079713913	1	0.9758820285873018	0.8654260349237528	0.6039526978308519	0.269175052177819	0.16430614774142757	0.11690089088278252	0.08303842772027233	1	1.0515594372648602	0.9193630944084992	0.5379227165600354	0.13618935522161713	0.07217325739939083	0.05278372662294294	0.03600352493523379	1	0.9827811229005672	0.8860692723351119	0.6082293567976261	0.29012460624212005	0.18105173430839688	0.13338407820725628	0.08898812509912794	1	1.0274898055311024	0.9442430020673556	0.5637827920932873	0.1701110276448276	0.07904338133925225	0.07001271414967117	0.046676226725015126	1	0.9981170589443309	0.8689071774800595	0.5710368998998631	0.23542804126945296	0.13169331637284992	0.13479605675973463	0.06586681353112922	1	0.9715629629089972	0.8273971047361158	0.6447604891338354	0.49314507748661635	0.3333816557115764	0.2291528480247732	0.20815720025581672	1	1.0651070720091278	0.8632391215519778	0.4172796480848503	0.1258637278799765	0.0737625081699219	0.06794443973254606	0.03883586546791335	1	1.0114050463405881	0.8437766454887334	0.48500514137223416	0.107981049990563	0.06377070302574625	0.059907420298337385	0.032834866722455114	1	0.9848480358937624	0.813721946305766	0.6056234254022939	0.2823645068373422	0.08791985978541317	0.14655002975599388	0.06674384699817074	1	0.9417836309943755	0.8651701473269006	0.5965565857908133	0.24649413970077547	0.18669965270097824	0.12918873708893508	0.10649094254787494	1	1.0007364973543031	0.8559274619444213	0.5456517341854366	0.2380569564960279	0.1510503267996787	0.09730623124330923	0.07134486443772786	1	0.9626799873896054	0.8240717657442609	0.5564986546907449	0.25324203077080454	0.18213976322062497	0.14600642838018288	0.09188648401771105	1	0.9658026533259475	0.8519737891802351	0.4634616061173881	0.15565298556351015	0.09504261423041767	0.06749772270623118	0.04989566565987668	1	0.9775582294272251	0.9576774361627112	0.6654427969998986	0.26268171483828096	0.1945539503577526	0.15367735844843056	0.09224391487379899	1	0.9373437196021925	0.7696939999369165	0.533417310938302	0.2914053243851414	0.17415456162075627	0.1267336827804465	0.08948124671053513	1	0.9181020277096604	0.8393067698833151	0.5394387142005123	0.24664686309444844	0.19365014764468974	0.14485833674910736	0.11377856471778186	1	0.9536858548136282	0.7941553184797715	0.4619650836689881	0.20595421394388128	0.1413689990060874	0.10094835496676538	0.07658830796867597	1	1.0114511421083605	0.948919504658074	0.6000494116079023	0.25067622537869316	0.16749173545111984	0.11376197611531932	0.07835179209467	1	0.9686544260869421	0.861891671434676	0.587512851285058	0.3064004377968652	0.1987052215796363	0.15358719578408397	0.11259074265442622
APPL1	3	APPL1_3	+304.207EM+15.995DSDIETMQQTIEDLEVASDPLYVPDPDPTK+304.207, +304.207EMDSDIETM+15.995QQTIEDLEVASDPLYVPDPDPTK+304.207, +304.207M+15.995TESHLLVTC+57.021DC+57.021LK+304.207, +304.207IC+57.021DSVGLAK+304.207, +304.207LIDPQTQVTR, +304.207FLGSMEVK+304.207, +304.207REMDSDIETMQQTIEDLEVASDPLYVPDPDPTK+304.207, +304.207EMDSDIETMQQTIEDLEVASDPLYVPDPDPTK+304.207	modularity > 0	1	0.8530106628942614	0.8331676713750877	0.3655199421977168	0.14343213791903628	0.0843902524834279	0.053248262901448094	0.032588393593072244	1	0.8177844281838591	0.7841187874719545	0.5132139063783411	0.21667300508228218	0.10423258064123193	0.04193877755848284	0.12317623133989708	1	0.9823231033027604	0.977952375843104	0.6238716871106721	0.2273891167759616	0.1153927405017279	0.07931331207697191	0.034776747208623046	1	1.0804517444560566	0.7773767228974472	0.6281543299021884	0.2787252928419296	0.1653774593486452	0.09272437303835358	0.05409438816971858	1	1.0809620152679207	0.9671448136464229	0.6233497446065795	0.24595653388306382	0.13953308694224872	0.07702843623280924	0.032853608642749804	1	0.9569852075289311	0.8610299581389375	0.514834123784625	0.20268380658259244	0.11828212132099045	0.0896537700694971	0.04740817559867013	1	1.2031787916130858	0.9060561615850805	0.6438443061116724	0.2354617667643341	0.14285764618582478	0.08634635652749902	0.050264831568432006	1	1.0494966864409507	0.8042815764816598	0.5099746876858178	0.1815515565714284	0.08852920471506322	0.5063143786797535	0.04808926515902097	1	0.9466958753613545	0.8807765117503428	0.5447389183505345	0.30775754404820743	0.2107830330541975	0.1889087816639797	0.13271310176288764	1	1.0097832426928761	0.8490809866776372	0.4424435214479719	0.12181057377815964	0.07482728988043343	0.04312712984015512	0.02083290943324949	1	1.011917683648978	0.8410244472603938	0.5008088524735121	0.1330820511581254	0.07838093469411622	0.056551803543118145	0.041718829642283115	1	1.0547648386901147	0.8870893540694651	0.6922352784012509	0.32271277215857525	0.04742371843650958	0.11732850533155699	0.023379048822577356	1	0.9064609325552775	0.9322747349545271	0.5713959171779052	0.11941836093497239	0.08116356370245605	0.04272634280349121	0.009216946046775767	1	1.0485349249511051	0.8194075179966519	0.49578982998191073	0.14042096371082977	0.10583950171777583	0.0715343614167296	0.04093111680252863	1	1.0355896268384475	0.8090255273156369	0.5297897459134351	0.23778637128214133	0.15040753155401157	0.08843212568375114	0.03612525078610998	1	0.9106917977492291	0.8948642436937566	0.4488024134156626	0.11864646579564414	0.06247722623435158	0.03439680596278823	0.019095033824060432	1	0.9946136365441598	0.9853707864393437	0.6594540227885424	0.29285557328839423	0.17337375528411025	0.09537456831055437	0.05812758207903563	1	0.9645346582416431	0.7105609152737609	0.41527669370021625	0.09268900345618912	0.06583668086955431	0.024205364129292334	0.012768333471780021	1	1.0128539794191664	0.8027615516700065	0.47065542329528415	0.17944316241698866	0.1327595816404178	0.06320455487965831	0.04075073541903641	1	0.9181455348951351	0.7599318542689502	0.4023850470308474	0.14035480512217235	0.08215704717631987	0.05733615888520827	0.029053497628813728	1	0.9886818831636627	0.8157785138051918	0.42430208266451824	0.1640800028452248	0.09256203323974772	0.058988711862270345	0.03700656822556022	1	0.9889064691820689	0.9174077109092293	0.6239745706431921	0.259095709459607	0.16317044124072494	0.11076649905262857	0.07558553743451478
DEK	1	DEK_1	+304.207VYENYPTYDLTER, +304.207SIC+57.021EVLDLER, +304.207LLASANLEEVTMK+304.207, +304.207K+304.207PPTDEELK+304.207, +304.207EPFTIAQGK+304.207, +304.207SGVNSELVK+304.207, +304.207NVGQFSGFPFEK+304.207, +304.207ILNFLMHPK+304.207, +304.207IHFFLSK+304.207, +304.207LLASANLEEVTM+15.995K+304.207	modularity > 0	1	1.0352506588960222	0.8157718230187215	0.38152393818371405	0.17187853896934552	0.1210448648514417	0.08181904489305346	0.05655286581504041	1	0.9112864139265625	0.6948986483931895	0.4026307048168402	0.19228000686477667	0.1461198227207263	0.09599324292926911	0.08914854814623706	1	1.128024642243162	1.217277135307955	0.7811936894849988	0.22624174414198714	0.1863128900902694	0.1496827535063647	0.11264309236237563	1	0.9739428067810413	0.7325488368662606	0.44397027704318237	0.2082878428615075	0.17093700678913656	0.12650274838128414	0.11290169492420567	1	1.00832387812577	1.2497427817788587	0.6557474093543946	0.3054680498582798	0.2392546514742559	0.19215176973244258	0.14119412459353817	1	0.9518303883024162	0.7810127618710591	0.43325148270793556	0.23626941507274346	0.1738432969092083	0.14052867573245112	0.11160980545042748	1	0.9343485774611519	0.8052987144953503	0.47883614784640016	0.19611184055646605	0.14480091722611407	0.0942155546362731	0.07423831200220511	1	0.9890415512360669	0.783945019424394	0.4128472118417099	0.18350260480089034	0.13238040636501422	0.06549384738404933	0.05219222818725623	1	0.9082257410083442	0.8141936562256716	0.4529732718380484	0.23589359035473148	0.15533326371466483	0.11034880444914752	0.0818784882094392	1	1.0523931884349502	0.7190094973738297	0.2866177277810571	0.10889501107259532	0.08057872872982737	0.06579605706166931	0.03750997931015414	1	0.9607926068646484	0.9788625345950056	0.6750979061709429	0.17752740008846857	0.1383238990613304	0.12130380836499083	0.09020055136288695	1	1.0166188417580837	0.9380135984214837	0.4209897179298335	0.18118034144939932	0.08394110477741279	0.13023352915495498	0.07238047366415715	1	0.8515092254065819	0.8590051468235549	0.4021991566903075	0.20219050395130553	0.16959001277848482	0.13769523390548896	0.1084488123711733	1	1.04312291490494	0.9359358670214036	0.46709297018101725	0.24908627281989354	0.16785294783639634	0.126196378550012	0.08607145848223458	1	0.9600168148481187	0.8544668380121341	0.5139998145359119	0.20823561056361076	0.161519081592333	0.13595553493284185	0.09053719669621205	1	1.0119901478157294	0.869077210507602	0.40837109140048555	0.2208002324469722	0.1287058154106203	0.08788129351253486	0.059876951684473066	1	0.82832567755507025	0.8122694420682922	0.4397780303316625	0.26327285945695156	0.19741649196918118	0.14682226786103977	0.10898169559176385	1	0.9472516237409426	0.6817704996687881	0.41446162670389597	0.27293489247881386	0.19389760892806623	0.1317733999295507	0.08459935128669976	1	1.0218522599788908	0.737933641209179	0.43754642601598487	0.2673160839174067	0.19297436004101437	0.10360680441338886	0.083888293814094	1	0.9186662060614137	0.754046408855244	0.43898169168535134	0.210991841266094	0.12442477928940641	0.08524303370563555	0.054976472893056766	1	1.03294712081128	0.7649665973607805	0.303692230379428	0.15107789611879344	0.11063554750232076	0.0771142238426446	0.04946838527294518	1	1.169331680899174	1.0069680814920905	0.4550116418479084	0.2770678311183603	0.20070083643060976	0.13878257710944747	0.10841130311148955
DEK	2	DEK_2	+304.207EESEEEEDEDDEEEEEEEK+304.207, +304.207EESSDDEDK+304.207, +304.207ESEEEPPK+304.207, +304.207EPEM+15.995PGPR, +304.207ESEEEPPK+304.207K+304.207, +304.207SLIVEGK+304.207, +304.207EPEMPGPR, +304.207ESESEDSSDDEPLIK+304.207	modularity > 0	1	0.9538872148246768	0.8691522432692892	0.5090332084168692	0.3131290822668926	0.2493398969092712	0.19303383685557235	0.15672256960037487	1	1.0101359959178562	0.9150685411601804	0.683473439059492	0.539911876546143	0.4923008590650582	0.4644259018742157	0.35995504283164914	1	0.9660760475770512	1.3352378181857076	1.0953198464350198	0.4636381190113263	0.40596105274528904	0.41681785897542883	0.3565883829949655	1	0.9959809248423542	0.8222692594517762	0.6931216972081884	0.5386533208411447	0.4970197157771617	0.46279055214882225	0.4275009716965374	1	1.1120820496488342	1.2824431927076858	0.6649215649413972	0.38862461029300366	0.32792832157708757	0.330158934749303	0.225999161610575	1	1.0304319993607405	0.9009044920725972	0.5952162077691496	0.45462080314567055	0.41405258501366626	0.3925554803863217	0.32230320757852304	1	1.0167041200806672	0.9054675733317629	0.601062834039154	0.4521788250896873	0.436376739444198	0.47828132692400094	0.4023051711394597	1	0.9170060840728178	0.9144464043445765	0.3954323250325602	0.26830428318817123	0.16129894366004707	0.1556022290111122	0.08458083443126327	1	1.1023222756793454	0.8225143816739039	0.5777308949098	0.3192040187265257	0.2726330831914202	0.23784235657776862	0.23622390662055429	1	1.0022708309636137	0.9311338017874315	0.5654911804681987	0.48307407591664453	0.42252479990676667	0.4075841071782571	0.3547052535886142	1	0.9535931955464534	0.8149035384035324	0.4602796317397776	0.1963073086553428	0.1614322975108795	0.161418600528233	0.16324323614275052	1	1.0306266570062668	1.00956385132199	0.6741042395293826	0.5139398132619106	0.2622818996106755	0.42507656609671146	0.27668109045513367	1	0.9382398453522833	0.9274682657194727	0.6134381452328086	0.5473119181956977	0.5039610662900562	0.4794514737111503	0.47090337441099056	1	1.0436262565763819	0.9637966848133934	0.5599141499623788	0.3947967583303956	0.3356033680630713	0.300994296398733	0.24027611695000434	1	0.953957333575656	1.095232647105659	0.874282814394417	0.5161730493543185	0.47327517342344533	0.4893179050336731	0.40388540629510084	1	0.962861531847522	0.8684110876584056	0.49983498219293027	0.360534346677609	0.2885960632272933	0.246876129008233	0.16986486387552627	1	1.0138494833599097	0.9649156158581714	0.8098519540468482	0.6868160636034434	0.6747368051859948	0.7240103629287611	0.6766381986867994	1	0.9945903461552662	0.8076933379079284	0.5318921892548237	0.3873146444315081	0.331828070343494	0.2777320054207015	0.22867755764480518	1	0.9911641654989158	0.7919549616285243	0.5474985243384063	0.4147147666176744	0.403432339188511	0.3703617211531426	0.3132954896522749	1	1.144920085489338	0.929827695752846	0.6369418288339241	0.3109860180001712	0.25104854459883025	0.2399409319080742	0.21570924793349944	1	0.958033783898436	0.7273630136808465	0.49082013808912883	0.42189461166948716	0.39751561759321363	0.36732167793524667	0.3539030572071672	1	0.9737774873094883	1.1102884548951357	0.4496831367923178	0.29439703877480544	0.2399140681424601	0.27570498249736214	0.18814207574941028
DEK	3	DEK_3	+304.207EPEMPGPREESEEEEDEDDEEEEEEEK+304.207, +304.207EPEM+15.995PGPREESEEEEDEDDEEEEEEEK+304.207, +304.207ADSSTTK+304.207, +304.207ILNFLM+15.995HPK+304.207	modularity > 0	1	1.3505839034015445	0.8123044979787178	0.4028335522034578	0.1331980071014909	0.11308357834199917	0.07817682145441338	0.0642440532255418	1	1.014759303739126	0.5874754508187771	0.4511859486455558	0.20784138250460332	0.18764431155848046	0.11169068962583621	0.11885189441057024	1	1.0106932421174428	1.784909188642654	1.5076259127396754	0.4698489005155452	0.40426862666396535	0.40570524091046273	0.3909436812213114	1	0.7502042607487303	0.6877877800112594	0.34025490770110284	0.22310745228022769	0.1381067881531093	0.15265913392898242	0.10492058468763642	1	1.0128989624369198	2.8337218311364043	2.6191918464185253	1.2111794796468893	1.1272950111464324	1.2600537397511125	1.1778300100814163	1	0.9156131724101004	0.7853854169922693	0.39754636236046786	0.20670147435188232	0.14349626909501917	0.1298750486562697	0.10796398374013182	1	0.8454239952383641	0.8341581004925913	0.44910159588612797	0.22044899539875776	0.1708492711983474	0.16526407493739384	0.09641224026228631	1	0.7542509458947119	0.8181417770230607	0.3235512691503409	0.178672940395951	0.08614775049757606	0.12789140233539434	0.05822323691703067	1	0.9533675682749019	0.8226669415059247	0.4534110794416743	0.16517514557683394	0.12055582855603082	0.08518699904339007	0.08920797711285436	1	1.0232533751768973	0.7473954044752317	0.30518410296470033	0.11803350923178191	0.1164701626445867	0.0932237664823382	0.0705458799823844	1	0.8429885861342699	8.419094200965713	8.05299845729034	2.0519683688104613	1.8889553544902749	0.9712808573813905	0.9797581698791479	1	0.9892877810576531	0.975787849071714	0.4235215032233014	0.18371668855612533	0.08537746825164606	0.14405530898605087	0.08208969191163877	1	0.8784675622723124	0.8614394386752007	0.38110896330332317	0.17375448040469404	0.15917961718891827	0.12592158509963083	0.11128289771316023	1	1.10600404142659	0.9424133360818125	0.45891077023113214	0.22788185022825724	0.16634639357716932	0.10760026258561123	0.06746856133113868	1	1.341494251074499	1.6001929776320776	1.2055062021293252	0.35948118308160965	0.3133098930621644	0.3926313969310545	0.3492892306795122	1	1.0699275419893848	0.846117780816338	0.41749551463191026	0.17464025149907772	0.12997063957422245	0.10132071643972672	0.06225494140346816	1	0.9419873069762349	0.8536416113301368	0.6139336737920127	0.3643134951380204	0.2646481929005105	0.21282173963556164	0.1848326660040445	1	0.9838842248053538	0.6854935799191252	0.383858362869728	0.2243440064974404	0.12129911939266157	0.09368972337043564	0.08456345996769861	1	0.9121437822272243	0.7895417885394456	0.40661645716292666	0.1910566789414791	0.14993118176320114	0.10794230784271829	0.087457644891194	1	1.2120004041236851	0.8312082433333507	0.671821208274981	0.31311658644312274	0.13674542020710537	0.0626691332952755	0.05879049260273434	1	1.0661459095072967	0.7755708192844261	0.3036761102567494	0.16920299954583345	0.13515964467801583	0.08077634574820991	0.06883359957510642	1	1.0015442459394914	1.0234445499220377	0.3502475269271199	0.22234678865429813	0.1608214552559399	0.14736679290111604	0.1115207568186422
ZBTB21	1	ZBTB21_1	+304.207EEPVEEAEEEAPEASTAPK+304.207, +304.207VFVEDDENSSQK+304.207, +304.207GQLC+57.021DVLLIVGDQK+304.207, +304.207EGASPVTEVR, +304.207DSSVVYAK+304.207, +304.207NVLAASSEYFQSLFTNK+304.207, +304.207LGLVIPSSGSGSGNQSIDR, +304.207ALELALK+304.207, +304.207SLSM+15.995DSQVPVYSPSIDLK+304.207, +304.207EAM+15.995DDK+304.207PGVSGQLPK+304.207, +304.207EAMDDK+304.207PGVSGQLPK+304.207, +304.207VTVGDAATTAAASSSSVTR, +304.207PQSQPEPNK+304.207, +304.207SLSMDSQVPVYSPSIDLK+304.207, +304.207FFSPELK+304.207	modularity > 0	1	1.0136057227724995	0.849031164061907	0.6555537200949166	0.435375544253154	0.28434640024495694	0.15792005085341562	0.10002269805576493	1	0.9321993203516575	0.7332852245045307	0.5882743701345641	0.3022621388455947	0.18408547912321943	0.08612068900861165	0.08559253203846763	1	0.9637187976688222	0.8062016470455322	0.6211838910058408	0.38591459624065133	0.2450846230336404	0.15816537605110928	0.0823798658436931	1	0.9282331452916581	0.6999796598627561	0.4787247642896417	0.3457214915133574	0.24739321315398477	0.1774107353557038	0.10099906197817574	1	1.043275781956344	0.9115084336934836	0.7321897871673139	0.5429813137700339	0.33939183886448937	0.2190370198561619	0.11167207752930927	1	0.92708936493177585	0.8323620244365966	0.6813545501150577	0.5292376641696639	0.34163607855670564	0.2241501222322702	0.13855645783561996	1	0.9924890254249199	0.8479392498779958	0.6629174634674223	0.4889029605118703	0.32836698462381425	0.17341945506937173	0.10968663216859834	1	0.9851964608068423	0.813960765474847	0.6611746841861986	0.4376339554758049	0.23998332329677446	0.11435226901153943	0.05647282695138558	1	0.9324603232845338	0.8128951448728791	0.620459985106341	0.39425760393810094	0.2174451933515805	0.1173842072092841	0.08086791786300333	1	0.9949353463468484	0.8212962037564809	0.6228545479963863	0.36672171242327506	0.2179680840759762	0.12251221300582023	0.08106684633604969	1	0.9720881772798197	0.8044500462142655	0.6539364174491987	0.42889877127773257	0.2561107479826552	0.13616365736609656	0.07928261383129777	1	0.9853319835843318	0.9063676301625103	0.7671683997469693	0.59628505118831	0.12068374060158094	0.2856329415580118	0.09298569783388796	1	0.9685711733761972	0.8758139711763167	0.6281156684548117	0.36456579506331366	0.26603442102110175	0.16973955382364425	0.1342153992028095	1	1.006340054604584	0.8662344397057624	0.6668255011538928	0.43042175601429855	0.25978177938841357	0.15089907261983893	0.1066796525748897	1	0.9354443942397388	0.7028299892863129	0.5524529832046731	0.3819861887125223	0.2438219285716313	0.1640051045836251	0.08768723882901644	1	0.9527163459559697	0.8421373760912849	0.6510012992574802	0.3940756141429839	0.22193301643165328	0.11934953910906342	0.06753851075634824	1	0.9360947607283817	0.8502154418338238	0.6651649772903079	0.4761409396520458	0.2897820315924759	0.17358808536061046	0.11067032513640557	1	0.9052918674283572	0.7480598410479483	0.5653157467534429	0.37065567730114335	0.218972606873677	0.11706662379189862	0.08273855843415075	1	0.8791134239839836	0.7504281216967058	0.5899992243759767	0.3799364293685279	0.24910444032193396	0.1069675398062073	0.07426840303081456	1	0.9256255792232556	0.7352728436177172	0.6357718669930518	0.43991785195718874	0.23232814202101437	0.11658179823113565	0.06959154114848518	1	1.0098278181475602	0.7650311670368809	0.6091100427637233	0.3913264349070658	0.22666319011857364	0.11719421812604762	0.062023938963827595	1	0.977938230532653	0.8737042329115942	0.6197161860528961	0.48064400042578814	0.30722928385160103	0.2020524168802096	0.12903059530488353
ZBTB21	2	ZBTB21_2	+304.207DDNVFSDSSEQVNFDSEDSSC+57.021LPEDLSLSK+304.207, +304.207VNEHGSPVSEDNFEEGSSPTLLDADFPDSDLNK+304.207, +304.207SLEHSGSLDDPNR, +304.207EASLWPC+57.021EK+304.207, +304.207LFVPQESDTLFYHAPPLSAITFK+304.207, +304.207TVSQNQPDVSHTSR, +304.207TALDDRPQVLQPHR, +304.207TEPSSPLSDPSDIIR, +304.207DEFEQGSHER, +304.207PIEPLHNLSLTEK+304.207, +304.207HQVEVHNQNNM+15.995APTENFSLPVLDHNGDVTGSSR, +304.207SFSASQSTDR, +304.207SSLAAVQELGYSLGISFLTNIVSK+304.207	modularity > 0	1	0.9897681809188976	0.9047154263579975	0.7377883239428221	0.49278158600374317	0.33154471520957696	0.1998919206563777	0.11804801106901637	1	0.989690996477515	0.7484454370797705	0.6672538707899951	0.3765138460862458	0.22570336202260688	0.11333439573254966	0.11162632572416094	1	1.044207399053021	0.9153798285053678	0.6725904934176974	0.4805293990100637	0.33332105428640885	0.2264003340239478	0.1577296637235739	1	0.9465753342286497	0.782016841145269	0.6372133533310598	0.5191308776076681	0.37571328588497266	0.30098602871164337	0.20638333010355572	1	1.0480461984391478	0.9555326760108696	0.7960477507752554	0.6213959418230549	0.4377691038398492	0.30868799715564393	0.19187746181296736	1	0.9510046889005261	0.8427956734170879	0.6453405588217738	0.49023259372293854	0.34253051123370565	0.2926838531286973	0.17980592268342624	1	0.982883843750682	0.8446615153973009	0.6728083450331601	0.45402038124644717	0.2979426716304833	0.17772789911743747	0.12718197219804855	1	1.0228779731464872	0.8750420495646479	0.7611712263285579	0.5767910039079343	0.407009417268927	0.27643821998449136	0.17430904706044126	1	0.9779777394845031	0.8690112874141558	0.6606961878211101	0.46333091563211504	0.28380077077349664	0.12299179425588579	0.09082138571075928	1	1.031605250475827	0.9147931160968108	0.6985268080686166	0.49118634781712806	0.3515292819497636	0.21715819350535925	0.15093599893360973	1	0.9388210140845383	0.8045237762893414	0.6902197969840109	0.5156462366635068	0.3495435713100977	0.2280675643052394	0.14460795290294742	1	0.9879729002779969	0.885599861239592	0.7542362969544139	0.5921800738177931	0.22845962528199573	0.25481899336406727	0.1232174012548308	1	0.9862771598166534	0.9016320270513791	0.7548428207851989	0.5276155817916103	0.47702689757162225	0.3119555998623327	0.27885021719898173	1	1.0151496908021356	0.8544656649195951	0.682504655631989	0.46515380475811	0.35416009870855136	0.2193878546415101	0.18237282178124734	1	0.9349990813521102	0.7691652161412958	0.6104698331804201	0.4430286153276047	0.2876977834382424	0.2163741752955313	0.13045466270709616	1	0.9848832270755545	0.9002534820937793	0.7548436066458915	0.5323289219356688	0.3140161958708102	0.19076186081670818	0.1721165039615343	1	0.945154508677587	0.8942470850890172	0.7773797246186841	0.5773524935671278	0.390155530751144	0.24684286121414598	0.1554552222944821	1	0.9030757469686573	0.7260778537748883	0.5960878702860746	0.42395278156172206	0.311687519764738	0.25489136563223713	0.1915323686180182	1	0.8897418577641973	0.776710413564288	0.6775146735639993	0.478155777886271	0.32927463066483326	0.175457361009271	0.17254421595968303	1	0.9816840682727331	0.8236217143720108	0.7232119651333604	0.5500053906317997	0.4105752551402222	0.25244876805311356	0.16747428047225335	1	0.9643950215929777	0.789234003014039	0.6498314231500253	0.43275362601660056	0.28014931998039244	0.16657314701571913	0.11858648054988971	1	0.9631559234089404	0.8638084504883874	0.619485966476356	0.48415186323808646	0.343381904388299	0.24157338033000156	0.14156794730979871
ZBTB21	3	ZBTB21_3	+304.207DEFGELEGTRPNK+304.207, +304.207EHAPLASPVENK+304.207, +304.207NPSPASSSHAVLDEK+304.207, +304.207LSSLLEQGSHER, +304.207HVNMYHNPEK+304.207, +304.207PYAC+57.021DIC+57.021HK+304.207, +304.207HVNM+15.995YHNPEK+304.207, +304.207HQELLC+57.021SVK+304.207	modularity > 0	1	1.0005257561538936	0.8110975995985547	0.580473838351056	0.286339732929696	0.12670886611847468	0.038589356055285955	0.02065511408134455	1	0.9243563999190649	0.644370196428424	0.47406002464029234	0.16068406013872355	0.08719978711729257	0.036698081474266946	0.0413269843211793	1	0.9809270762288548	0.734210252829225	0.5064364082577342	0.2639884706873064	0.1279887922558075	0.07027806592854474	0.05616673624542801	1	0.99099950841856	0.7044513592338025	0.5686425231713281	0.27805372633277325	0.16482581796396115	0.10251946332113328	0.07254572372097043	1	1.0514560302176972	0.8857287666525964	0.6335985290449361	0.3630144459502191	0.1720216563795039	0.08157946991411098	0.06515779607727629	1	0.9368612353163734	0.7261908286482892	0.5336281412379252	0.3348592208587117	0.17705819367856462	0.10661014090773566	0.06818327221553433	1	0.972372564290889	0.8134860401338444	0.5760707147302145	0.2969702727092673	0.1350533288108886	0.08785598531892806	0.05425139208663091	1	0.9509523416947705	0.7694041563138381	0.5869888147577583	0.34104150533714206	0.1488634229962164	0.2431649039044772	0.04608098083183569	1	0.9589569276692371	0.7988710279789151	0.5695331184745377	0.352626266928411	0.14117344701786894	0.07316376972977862	0.06049821683510165	1	1.0219644943368051	0.8695031433381238	0.5732818440484	0.28496810774828507	0.1466763299761593	0.08854243861525814	0.0616086182783671	1	0.9795427934379012	0.6766736962611166	0.5120101836118524	0.27251122618668566	0.11629199382913526	0.04513524177145879	0.030926514526515632	1	1.011784795671443	0.8532458885080209	0.67185376293085175	0.3948781034011673	0.0937419020345641	0.10080247165480566	0.044388596205661456	1	0.9229247810507681	0.8362043526087497	0.5161737364082127	0.30350851216216773	0.1961683711928263	0.11329857755519998	0.06999734460460373	1	0.9943936555711261	0.7989564332186537	0.5376145590523441	0.2683754099113091	0.12466201298594393	0.07390553826922537	0.057074212842347066	1	0.8882106470132168	0.6454134854675068	0.4196245131424155	0.21417123671700294	0.10109896291844553	0.06639583485099834	0.046942538461887645	1	0.9393714081321474	0.8487257851934633	0.5881124753190055	0.2656499183810913	0.11367254826164473	0.05208725968801242	0.03694974459678841	1	0.9517360655917758	0.8010452958021912	0.5891658932312668	0.30419970994481027	0.17488045974645872	0.12101450234557028	0.08061901906663345	1	0.8628533971221451	0.6416282844396521	0.4609675461307734	0.3123025302289562	0.18591585311576464	0.11850126322390826	0.07101620410775307	1	0.8278559427984674	0.6781870367157237	0.4612965562232051	0.2481813434088112	0.12141433769296914	0.048656704618736085	0.0346240288370483	1	0.9051368001776817	0.6904445553994404	0.5223808985663015	0.2777274610502055	0.12632537725945253	0.06119089727123439	0.04691280476463796	1	0.9545966558965449	0.7210714586453368	0.5613490015936875	0.333971710874358	0.14594692791731834	0.07301848593686415	0.04502523274746398	1	0.9908437941347537	0.9217980900337572	0.7018948120903418	0.6289230061396536	0.28961372178647454	0.1819247800191782	0.08504981241117232
MCM3	1	MCM3_1	+304.207M+15.995QDDNQVM+15.995VSEGIIFLI, +304.207SLAPSIHGHDYVK+304.207, +304.207FDLLFIMLDQM+15.995DPEQDR, +304.207FDLLFIM+15.995LDQMDPEQDR, +304.207RSEDESETEDEEEK+304.207, +304.207FDLLFIM+15.995LDQM+15.995DPEQDR, +304.207FDLLFIMLDQMDPEQDR, +304.207SEDESETEDEEEK+304.207, +304.207TVDLQDAEEAVELVQYAYFK+304.207, +304.207DGDSYDPYDFSDTEEEM+15.995PQVHTPK+304.207, +304.207GDINILLIGDPSVAK+304.207, +304.207DGDSYDPYDFSDTEEEMPQVHTPK+304.207, +304.207DSEEPFSSVEIQAALSK+304.207, +304.207FDLLFIMLDQM+15.995DPEQDREISDHVLR, +304.207FDLLFIM+15.995LDQM+15.995DPEQDREISDHVLR, +304.207FDLLFIMLDQMDPEQDREISDHVLR, +304.207FDLLFIM+15.995LDQMDPEQDREISDHVLR, +304.207SQDSM+15.995SSDTAR, +304.207LIVNVNDLR, +304.207VALLDVFR, +304.207EAHAQSIGMNR, +304.207DLENGSHIR, +304.207TLTSC+57.021FLSC+57.021VVC+57.021VEGIVTK+304.207, +304.207RLEAGAMVLADR, +304.207AILC+57.021LLLGGVER, +304.207RLEAGAM+15.995VLADR, +304.207LTESINR, +304.207SVHYC+57.021PATK+304.207, +304.207TVLIAC+57.021NVK+304.207, +304.207MVSAAFM+15.995K+304.207, +304.207MVSAAFMK+304.207, +304.207LATAHAK+304.207, +304.207VQVVGTYR, +304.207K+304.207RSEDESETEDEEEK+304.207, +304.207APGEQDGDAM+15.995PLGSAVDILATDDPNFSQEDQQDTQIYEK+304.207, +304.207LTESINRDSEEPFSSVEIQAALSK+304.207, +304.207M+15.995VSAAFM+15.995K+304.207, +304.207M+15.995QDDNQVMVSEGIIFLI, +304.207MQDDNQVM+15.995VSEGIIFLI	modularity > 0	1	0.9094632795176315	0.8850649837576315	0.73939757052483	0.48548203407026086	0.1563608952133466	0.06474896480940137	0.046859515644319734	1	0.9006649139579483	0.7379506847510806	0.7125266028635515	0.41749186299281615	0.18583687965399528	0.04756955521507557	0.05027228611498775	1	1.2681104489974568	1.1845799989803876	1.0185106639855201	0.7037139473268822	0.26385945673085576	0.08235007224285609	0.06376411266226849	1	0.9470690808035449	0.7969908113276927	0.7562074153908019	0.5815338210184932	0.2685470526816687	0.0826634269924408	0.0694036539156925	1	0.9634024167851785	0.925535618162689	0.8033845930731115	0.6322430733509277	0.24811702910595618	0.09599578032701771	0.06893835888914031	1	0.9846819831521593	0.8639257014043064	0.810411564979762	0.5996941977709433	0.2553877866269753	0.0750144886182273	0.050311456383320415	1	0.9896910826492521	0.9121343504130224	0.895691442678258	0.6758637682538998	0.2428805086233118	0.060718336972139346	0.03601424830356044	1	1.0232161606033245	0.871995992797117	0.8456673816041417	0.6052345266554778	0.19537696551820413	0.056026868715655286	0.03270055396972845	1	0.9281129646646085	0.9220680236134229	0.7492451374622339	0.4907721048746791	0.1154126784967433	0.04468378967878686	0.02640699454931805	1	1.0207148439716796	0.9143407571543039	0.8373493703628967	0.525704164688848	0.1419807741717159	0.04149424063274835	0.03107392533695795	1	0.9735398714672888	0.8369474006086721	0.7850097512907733	0.5166145128886629	0.2069815970085701	0.09154221273136127	0.0808504618155171	1	0.8341085937558931	0.830677108065591	0.6609145977532161	0.49802386823868694	0.048076700982292914	0.06247941900889986	0.020475373551777882	1	0.9484535171035904	0.8943277338786296	0.7746837353978634	0.5095600798935341	0.2174388060466641	0.0634568770481932	0.045051866551632555	1	0.9758092337084728	0.9289971280679247	0.7778059323566221	0.5355098503569234	0.18233283889432234	0.06255654323387749	0.042019945583479844	1	0.940034954767963	0.8648485410722753	0.8029901276871156	0.5450055237733155	0.20022675586705857	0.0730945183155756	0.05683806201108992	1	0.9163015501805657	0.8847132720033474	0.7578117760357785	0.5468574759680214	0.15700067760832978	0.04456099100855357	0.025621210156880438	1	0.9459837504162005	0.8614138130147533	0.8038114601984985	0.579279307938012	0.22605763965717665	0.08316198394213568	0.062098149821920384	1	0.9563978118861092	0.8064308406588055	0.6377354578129955	0.4465831502925591	0.15889953412745197	0.07877961474579755	0.04633725736927824	1	0.9561605022475753	0.7864698541076437	0.7747476756202529	0.4909645051899923	0.21046911290558767	0.040856864324464455	0.030574760563712815	1	0.955563990370076	0.8601101129619824	0.750333301984154	0.4426136211234132	0.12480609169718364	0.060556605693766925	0.03839863544664823	1	1.1336925939985305	0.8058982264058276	0.8464430719709553	0.5196837445846734	0.1501122327375617	0.04726050113646455	0.030200623690517316	1	0.9897991545646868	0.8845645900304534	0.7470668284108284	0.5668803513028695	0.20918623392046065	0.06114028973262781	0.03607625896767242
MCM3	2	MCM3_2	+304.207DYLDFLDDEEDQGIYQSK+304.207, +304.207HDNLLHGTK+304.207, +304.207SVDVILDDDLVDK+304.207, +304.207DEENNPLETEYGLSVYK+304.207, +304.207ELISDNQYR, +304.207SQDSMSSDTAR, +304.207GVVC+57.021IDEFDK+304.207, +304.207DAQPSFSAEDIAK+304.207, +304.207DFVASIDATYAK+304.207, +304.207LLNNAFEELVAFQR, +304.207EISDHVLR, +304.207TPMENIGLQDSLLSR, +304.207GSSGVGLTAAVTTDQETGER, +304.207QYEEFYVGLEGSFGSK+304.207, +304.207SQEDQEQK+304.207, +304.207DIFDQLAK+304.207, +304.207TADSQETK+304.207, +304.207PVLTQESATYIAEEYSR, +304.207TPM+15.995ENIGLQDSLLSR, +304.207LEAGAMVLADR, +304.207LEAGAM+15.995VLADR, +304.207VELSESR, +304.207DHQTITIQEMPEK+304.207, +304.207DHQTITIQEM+15.995PEK+304.207, +304.207TAIHEVM+15.995EQGR, +304.207YSDLTTLVAFPSSSVYPTK+304.207, +304.207TAIHEVMEQGR, +304.207TLETLIR, +304.207TAIHEVM+15.995EQGRVTIAK+304.207, +304.207GGYTSGTFR, +304.207EAHAQSIGM+15.995NR, +304.207M+15.995VSAAFMK+304.207, +304.207C+57.021SVLAAANPVYGR, +304.207YVLC+57.021TAPR, +304.207AGTVVLDDVELR	modularity > 0	1	0.9247548920487125	0.8656283185902522	0.76118525096371	0.48714870716676834	0.13047213312695302	0.03054270451492811	0.01338116536090429	1	0.9285881888299737	0.7465744789212402	0.7213646562775121	0.3680036702813588	0.15844110200896358	0.01961117158619705	0.019335969801353586	1	1.0609953436308859	0.9773887601420997	0.8597581348756251	0.5793188330548731	0.19047982475801692	0.04178161806735523	0.027871817599306646	1	0.9279242877647912	0.8207814122235728	0.784059680666227	0.5633747839777559	0.24617259287566826	0.03490269263980469	0.021645946206846053	1	0.9989124286235259	0.8698305664771129	0.797110590827599	0.6073296731133282	0.20909446744417326	0.03955379083344153	0.0268415472998021	1	0.9615943410116548	0.8413032445892982	0.7998407832611131	0.6089301272178502	0.25326352866428153	0.09086409747035495	0.06382886333192606	1	0.964096457664574	0.8822746219011969	0.8798609777354152	0.6428603393370286	0.19076244427183672	0.028098693000682743	0.017059293413170005	1	0.9971104880200693	0.8485010964227093	0.8252092338891489	0.5377136305908073	0.1554642601008939	0.03749262209728924	0.01951358954810588	1	0.9600715307959113	0.932524522419938	0.7839100069563374	0.48304058511763504	0.1055552546101901	0.0427413879309212	0.029719999977678924	1	1.0209639052100459	0.9102077332968542	0.8240619971950561	0.51171718570818725	0.13355128258981658	0.03432939105365915	0.021143415978748182	1	0.9233616949215715	0.8265072927211922	0.7592939500655392	0.5083711621123885	0.15488224674023296	0.038251312647667304	0.02918680945457183	1	0.9558834508420864	0.8116143052767324	0.7414301114878474	0.4934461019186188	0.05081717085430212	0.06935780379057861	0.022644213157178253	1	0.9397802513474046	0.8786428516259054	0.756378867177805	0.44785821628549444	0.21269111803643712	0.06527883036588135	0.043997541558436645	1	0.988494744028871	0.8976914088869835	0.7672158816947579	0.49199454876692084	0.16313475929592688	0.05578082049178449	0.039334032672556994	1	0.9326199598312528	0.8081042922538347	0.7294168895458505	0.4679137911593774	0.14561544895035383	0.05001728301196188	0.03191960141828007	1	0.9632304499746184	0.8766234082732636	0.7997647588981549	0.5287382821985451	0.14551771413183132	0.02987818236764336	0.01865260355170489	1	0.9408303734455945	0.8840755234307006	0.8027363391895798	0.562744350809128	0.20323186151122216	0.075585150030734	0.04755894514986842	1	0.9433668688390298	0.751653335415203	0.6004246187679815	0.4417606538329107	0.18491308884748814	0.10539680959553899	0.0648553316971258	1	0.8899366354359562	0.8009995174927769	0.7696818902378073	0.4624521566245967	0.17327428145386312	0.027424597156908467	0.019254790803054707	1	0.9385594646982544	0.8402445923958216	0.7365857098944597	0.38525193574860533	0.08311823634270209	0.02738799598551511	0.016302305599853715	1	0.9461821255496269	0.7922859578727857	0.7361015103931524	0.4781075488416422	0.13456096987869312	0.046003968006871	0.028342847977965425	1	0.9735120465057776	0.898777979648156	0.7317060763963983	0.5909135034785322	0.21933745511364489	0.07502722878851142	0.0459252044953198
TMPO	1	TMPO_1	+304.207DDLDVTELTNEDLLDQLVK+304.207, +304.207QEDK+304.207DDLDVTELTNEDLLDQLVK+304.207, +304.207RVETSEHFR, +304.207QNGSNDSDRYSDNEEDSK+304.207, +304.207SELVANNVTLPAGEQR, +304.207GPPDFSSDEER, +304.207YSDNEEDSK+304.207, +304.207HASPILPITEFSDIPR, +304.207PEFLEDPSVLTK+304.207, +304.207GPPDFSSDEEREPTPVLGSGAAAAGR, +304.207SSTPLPTISSSAENTR, +304.207PLELSDFR, +304.207VEHNQSYSQAGITETEWTSGSSK+304.207, +304.207EQGTESR, +304.207EMFPYEASTPTGISASC+57.021R, +304.207MEESFSSK+304.207, +304.207M+15.995EESFSSK+304.207, +304.207EM+15.995FPYEASTPTGISASC+57.021R, +304.207VEHNQVGEK+304.207, +304.207VEHNQVETSEHFR, +304.207RVEHNQSYSQAGITETEWTSGSSK+304.207, +304.207RVEHNQVETSEHFR, +304.207VETSEHFR, +304.207YVPLADVK+304.207, +304.207EPTPVLGSGAAAAGR, +304.207GAAGRPLELSDFR, +304.207RVEHNQVGEK+304.207, +304.207DVYVQLYLQHLTAR, +304.207YGVNPGPIVGTTR, +304.207VEHNQVVNR, +304.207NRPPLPAGTNSK+304.207, +304.207IDGPVISESTPIAETIM+15.995ASSNESLVVNR, +304.207PRQEDK+304.207DDLDVTELTNEDLLDQLVK+304.207, +304.207EQGTESRSSTPLPTISSSAENTR	modularity > 0	1	1.1783396733801725	1.0753245137191756	1.1079337231597877	1.1973548189632721	1.058038361659665	0.8704854741872867	0.6630699765288971	1	1.0880538970647222	1.2353857443608953	1.140869368286974	0.937993366156507	0.867561246176242	0.6415358379507107	0.6033222731044723	1	1.0100162120493874	0.7014720184436105	0.6804772479976138	0.673563427750069	0.5271915796904907	0.47801163967242266	0.33419657001836583	1	0.9071094977418325	0.8829149110307526	1.0615712086931273	0.9241995771694886	0.7343853733223686	0.6953212005935563	0.46423492134655076	1	1.1677823050538363	1.0030875875484058	1.0598372584251563	0.8746054261803095	0.6385913818651748	0.6012587105539169	0.40575526358075215	1	0.9713048667585072	0.9417819354130392	1.1788463865425471	1.1915023701158864	0.9733915214088131	0.9278164033206073	0.8059431688256087	1	0.9660898483326349	0.916733038734784	0.9492373830758761	1.138384684466506	0.8995363720385506	0.7991900433012851	0.5379886013729044	1	0.9384871774904331	1.143680230315884	1.2200764857259438	1.3027047301312786	0.9467333257659769	0.7039946099490503	0.5836134011849657	1	1.0311064893826332	1.04823949795729	0.9335842992679045	0.7515522281759349	0.4757177957783712	0.4037210544677958	0.34465068660651266	1	1.1811109063558367	1.261005097206166	1.2399449144194494	1.360849647007648	1.0366455109416628	0.8113433098770936	0.6660970185324195	1	0.9494662593078315	1.0098317156582899	0.9878066554158698	1.3505206193471089	0.9773499739243469	0.9617685330393506	0.8620391996725031	1	1.0461650190178295	1.0927608401140076	1.0031606738611956	1.0850979651740311	0.39664019753569074	0.6822786852530837	0.31774417434938745	1	1.0734658887912194	1.104514928301284	1.0320295501896204	1.0169046384088984	0.8796147140510874	0.7568842598094085	0.6462635232628675	1	1.0844560210923682	1.2125850351857228	1.0964556308928441	0.9015314328499873	0.7110163846320698	0.6231183901028243	0.4522396632481623	1	0.8152453357580006	1.0060548267693998	0.877171191553032	0.9225880698002956	0.7154454228494427	0.7698844449323253	0.38808834973706924	1	0.9566576508027367	1.0634106814666513	0.9553039682698575	0.9610614754682775	0.6713350304871486	0.5033136404561088	0.3115248988985316	1	0.9887607662590207	0.9259822391467979	1.0571115822770336	0.907681490220988	0.674696497959421	0.6533139184688154	0.44809172095635275	1	0.9181720804568395	0.943956799031593	0.9502139177351879	0.9829963269376238	0.7846248557420101	0.6963479057247194	0.5394521682721755	1	0.9162156533126223	0.9710793257985407	1.0914762243922793	1.2699330056593312	1.0780680798254707	0.8914585175372807	0.6055745053564298	1	1.1655020943044978	0.9670766468439033	1.1203207719774297	1.0132586535897876	0.6757623963034927	0.5729515220850574	0.4618509769617979	1	1.1584423972059505	0.962178819556163	1.1114547176733365	1.1951319923793529	1.0377082704963625	0.7736926051738013	0.5740144589497052	1	1.045926717995555	1.175111916800338	1.1923933484349778	1.062841113295752	0.8873345343143973	0.8540979090936255	0.6331219449951533
TMPO	2	TMPO_2	+304.207QNGSNDSDRYSDNEEGK+304.207, +304.207TYDAASYIC+57.021EAAFDEVK+304.207, +304.207AMQADISQAAQILSSDPSR, +304.207AM+15.995QADISQAAQILSSDPSR, +304.207VIEEEWQQVDR, +304.207YSDNEEGK+304.207, +304.207DIVENIC+57.021GR, +304.207DSGSFVAFQNIPGSELMSSFAK+304.207, +304.207ALEESESSQLISPPLAQAIR, +304.207DIVPFSELGTTPSGGGFFQGISFPEISTRPPLGSTELQAAK+304.207, +304.207FQETEFLSPPR, +304.207IDASELSFPFHESILK+304.207, +304.207EATQILSVPK+304.207, +304.207ETTTGYYK+304.207, +304.207GGTLFGGEVC+57.021K+304.207, +304.207SGIQPLC+57.021PER, +304.207AYEAAASALQIATHTAFVAK+304.207, +304.207TVVSHSLTTLGLEVAK+304.207, +304.207SHISDQSPLSSK+304.207, +304.207SSSSSSQPEHSAM+15.995LVSTAASPSLIK+304.207, +304.207SSSSSSQPEHSAMLVSTAASPSLIK+304.207, +304.207THQALGILSK+304.207, +304.207LASTPFK+304.207, +304.207NLFISC+57.021K+304.207, +304.207IDGPVISESTPIAETIMASSNESLVVNR, +304.207DSGSFVAFQNIPGSELM+15.995SSFAK+304.207, +304.207DYVNSLLVQGGVGSLPGTSNSM+15.995PPLDVENIQK+304.207, +304.207EPLVATNLPGR, +304.207VDDEILGFISEATPLGGIQAASTESC+57.021NQQLDLALC+57.021R	modularity > 0	1	1.3668372027154705	1.236860408098201	0.36830350801534273	0.1832058024620997	0.14969764128458327	0.09194363786089262	0.05720299969600886	1	0.932853342328095	0.8763011502116502	0.283380769877504	0.12082471732284264	0.10336556317650772	0.05791336816934774	0.05308144091489566	1	1.14452507487503	1.0849334694210682	0.30178114579606957	0.13375545980352643	0.11963679847637741	0.09221893093999713	0.06722793430032722	1	0.9822082681732819	0.6815510875724783	0.2678913315652903	0.13013116050446424	0.10487231013976513	0.081777650735763	0.08119637643248515	1	1.2864633515687123	1.4228083699557	0.5386031192037763	0.15668972714703974	0.12700467160346254	0.1081136998807943	0.08424396801909075	1	1.0356810604393343	0.9139786913273037	0.3672586525054489	0.18020389448388308	0.1387858839602697	0.10355133410628567	0.06946311541793414	1	1.2046422372015662	0.8205087719970943	0.19749589008774926	0.10340071970612393	0.08234077746942788	0.05983999631888902	0.04029859764120762	1	1.071830033252475	1.08663821691958	0.35025981379921084	0.1277819817248313	0.09546748457855134	0.06877618564550887	0.03548646474184678	1	1.0258282010594715	1.212760471217027	0.34042091527641133	0.16736588211841796	0.1240612849221505	0.10004293682490355	0.07359292212082477	1	1.045582235491906	1.164275573459571	0.26652288901241245	0.1050531369997207	0.09296075232439259	0.06057719848127503	0.03849156842917136	1	1.1720201227012144	1.1395120455221228	0.45973436546012875	0.13053425291352305	0.09126629783321583	0.08978336461875767	0.07794658142556293	1	0.928869860966789	0.7794437830456836	0.18466507213147051	0.08632696034800923	0.04068835939709863	0.08507993868164025	0.03066143045340314	1	1.0132335500536684	0.8109490076356882	0.311459447090665	0.15972342415637025	0.13444998130270105	0.09997986899628895	0.09492063591194212	1	1.0104583933232616	0.9254775225915794	0.2782902323638144	0.14110621596251535	0.1146789319382218	0.07905253383559761	0.061438535206855986	1	1.0310725601765123	0.9984391256653056	0.26844507236480974	0.1077654410975785	0.08797973431906433	0.073375034943661	0.04733769496620204	1	0.9990178007490715	1.0331190773296879	0.26416703150501414	0.10128859708138814	0.07760220156612237	0.05715183898815594	0.03321268839462454	1	1.05927007841275	0.8046557619957936	0.2657542663079649	0.13306758493574145	0.11013321124667944	0.0847796353579731	0.056272203126876745	1	1.0165993544160459	0.7344141313019797	0.2504462515610419	0.14874900165912824	0.10924800550412352	0.08408380628518614	0.07596909582507133	1	0.9386510158724605	0.8417709383983077	0.21831190757057833	0.07885118199209544	0.07506322569804763	0.05092296784272129	0.04237385996889129	1	0.9779555248648165	0.72335263226791	0.17122569587085948	0.0687134522773653	0.05698223915094662	0.04155514448838292	0.019488819654713573	1	1.3418070799693813	0.8509339786549681	0.2346523813069547	0.12023767876246194	0.08748990662608647	0.06163918443129502	0.032994374748317824	1	1.0022952679802486	1.1703497850003077	0.37981728017447075	0.1589133105257884	0.11097789359624477	0.08742479727896052	0.06224298944443862
IPO9	1	IPO9_1	+304.207YEEDYYEDDEEDDPDALK+304.207, +304.207GEEIYSMDEGIR, +304.207GEEIYSM+15.995DEGIR, +304.207EALVDTLTGILSPVQEVR, +304.207VLIFPVVQQFTEAFVQALQIPDGPTSDSGFK+304.207, +304.207ELGENLDQILR, +304.207VLEVTEEFGVHLAELTVDPQGALAIR, +304.207YSNDPVVASLAQDIFK+304.207, +304.207ELSQIEAC+57.021QGPMQMR, +304.207ELSQIEAC+57.021QGPMQM+15.995R, +304.207ELSQIEAC+57.021QGPM+15.995QM+15.995R, +304.207ELSQIEAC+57.021QGPM+15.995QMR, +304.207AAAEEQIK+304.207, +304.207LLQHGINADDK+304.207, +304.207AVEIFTTC+57.021AHMIC+57.021NMEELEK+304.207, +304.207NTK+304.207PPLSQLLIC+57.021QAFPAVAQC+57.021TLHTDDNATM+15.995QNGGEC+57.021LR, +304.207NTK+304.207PPLSQLLIC+57.021QAFPAVAQC+57.021TLHTDDNATMQNGGEC+57.021LR, +304.207QYVETHWC+57.021AQSEK+304.207, +304.207AIWGYC+57.021DQLK+304.207, +304.207LIPTLVSIM+15.995QAPADK+304.207, +304.207LIPTLVSIMQAPADK+304.207, +304.207AIITDSVK+304.207, +304.207IPAGLC+57.021ATAIDILTTVVR, +304.207IFTM+15.995AEVYGIR, +304.207NSGTEHWWK+304.207, +304.207EVTDTQM+15.995PLVAPVILPEM+15.995YK+304.207, +304.207LIINELSNVMEANAAR	modularity > 0	1	0.9196924229363956	0.6919899253743765	0.2507914091963642	0.12456351462798096	0.04166532363048367	0.019450196442484784	0.012807423189508414	1	0.9511449430516776	0.6974005643487055	0.44032935659041633	0.2612725818271933	0.08896959093531864	0.02862328073046978	0.01979738448922881	1	1.0475086673424767	0.8153827668772365	0.3420924942807716	0.15876824771541342	0.07694369892717615	0.05548916510422827	0.0449351789104164	1	0.92935664308915	0.6245072193324454	0.2735217773162415	0.1439166422159496	0.05850944852288859	0.03912137628479254	0.028244910152630382	1	0.9788217885533307	0.7308251243876972	0.29515800312071666	0.13157423912291583	0.0649912017515065	0.040997409190373736	0.03384254134359948	1	0.9995527292189288	0.7247277946815509	0.36890640770483435	0.21364650702088694	0.11942137944647555	0.08412346808095778	0.06059191234973695	1	0.9852379512166732	0.7782045051540412	0.3161796049225308	0.156696614713536	0.061065550365860005	0.029966629741567646	0.013516822780169002	1	0.975231306411003	0.6858468139683837	0.3448572805271432	0.19949515505179774	0.07137208384356127	0.04171613804627617	0.01673606751330332	1	0.906449555529533	0.7090072864691923	0.3030571462914474	0.15189396177348416	0.06155043700347595	0.04351815659649311	0.02853277702228388	1	0.9978950974865665	0.6329860548257666	0.22659746529089292	0.11397678812445121	0.06846590839255765	0.044329156512305075	0.027786312189524893	1	0.9985487248433313	0.5980156366168842	0.25908536857209663	0.13361148938870998	0.0723817599790998	0.041385974511636364	0.03046629546881339	1	0.9815280933699569	0.6939628585703792	0.24543069876661955	0.0939837795722064	0.023908949524853562	0.06532502243893262	0.013507424841714783	1	0.915531402797493	0.7258510818140749	0.29914604818035856	0.12456821116118015	0.06973018794767462	0.04419704164264244	0.035536993683882696	1	0.9600395774335648	0.7152166306207575	0.3665055411273687	0.20440667317654743	0.08443590273973849	0.05546843081895072	0.038930205184827094	1	0.9688200884113025	0.6485543401695358	0.3250923092562721	0.22197761388247395	0.13223991463347837	0.08330872561611388	0.06046161077484091	1	0.9838417006033126	0.7105790649898477	0.29693969697818545	0.11998906376290995	0.041815886278013886	0.025273661941985836	0.015686816785465962	1	0.9860668360196846	0.8106650483615537	0.422433081557754	0.275277246156197	0.14926147321140706	0.09700807321299412	0.03828997352878963	1	0.9304698942946387	0.6092204367733891	0.2855484225239332	0.17674239518181065	0.10255001327539776	0.07266446285053234	0.04448778752331778	1	0.9084231293876939	0.5827124570820523	0.2093364774426922	0.08818705835992807	0.04231766049293145	0.01850227911132207	0.013001283657077542	1	0.8770851432358813	0.5097266657918627	0.17089386620071034	0.07845266733928057	0.05409209699153837	0.035366656743130144	0.018362323635568743	1	0.9946498014192465	0.550023795216843	0.20797217396697196	0.09902896823700563	0.04690345790196812	0.028951068527613335	0.01904854627553015	1	0.9917905550308878	0.7171763461096827	0.29569684517248346	0.1592903761013796	0.0780766509340387	0.05409309353539999	0.030699752216748092
IPO9	2	IPO9_2	+304.207IAAQDLLLAVATDFQNESAAALAAAATR, +304.207EVTDTQMPLVAPVILPEMYK+304.207, +304.207EVTDTQMPLVAPVILPEM+15.995YK+304.207, +304.207EVTDTQM+15.995PLVAPVILPEMYK+304.207, +304.207PALEFVMAEWTSR, +304.207FTVAM+15.995SPELIQQFLQATVSGLHETQPPSVR, +304.207FTVAMSPELIQQFLQATVSGLHETQPPSVR, +304.207HLQEAEQTK+304.207, +304.207TSEFTAAFVGR, +304.207IFTMAEVYGIR, +304.207VLTEFTR, +304.207QHLFYGQYEGK+304.207, +304.207HM+15.995VSSMQQILPIVWNTLTESAAFYVR, +304.207HM+15.995VSSM+15.995QQILPIVWNTLTESAAFYVR, +304.207IHEAC+57.021MLALGSVK+304.207, +304.207VSSVALC+57.021K+304.207, +304.207AVTALVK+304.207, +304.207QLASVILK+304.207, +304.207LIINELSNVM+15.995EANAAR, +304.207FRPPETTER, +304.207ALPELIYYIILYM+15.995QITEEQIK+304.207, +304.207LVSTLISK+304.207, +304.207IHEAC+57.021M+15.995LALGSVK+304.207, +304.207AVEIFTTC+57.021AHM+15.995IC+57.021NM+15.995EELEK+304.207, +304.207HMVSSM+15.995QQILPIVWNTLTESAAFYVR	modularity > 0	1	0.8697541057400917	0.747433233118065	0.39263703458801263	0.1748097308552723	0.0514868636988675	0.029403254912293543	0.019530261673557828	1	0.9396689155896819	0.6810490788249245	0.5367675743639477	0.28647404026594875	0.1113060516853299	0.050291830018191555	0.035978793502595766	1	1.0838320067049771	0.8395906678076164	0.37823062849036243	0.21313633087289116	0.12245392984857174	0.09750865523840331	0.06892362293261542	1	0.9394177878469318	0.6248864562358724	0.3772973580668987	0.14175944683333117	0.07212157741593007	0.05475926791670398	0.04183490187921415	1	1.0719949419251682	0.7624604549106815	0.38041532588344895	0.22875533412136323	0.15027489375656009	0.11004259591888006	0.08297390240721104	1	1.0594335390447946	0.705242156334043	0.41590860208479985	0.24452085976436919	0.14161615452823767	0.08607763595738122	0.05568970314302893	1	0.9967336798643714	0.8686708527022202	0.5002901442550525	0.2543136084741546	0.09747110673639002	0.0574653324688675	0.033795078217770266	1	0.9577529544430865	0.7219819822400675	0.40223077271473995	0.24967322828452335	0.10313489089905548	0.05100995939165521	0.03847767863289951	1	0.9314310526652443	0.7611828300251612	0.41389393023406185	0.19454961442011318	0.09580044842499272	0.08052788322289252	0.06999080786672782	1	0.9612779851044952	0.709108624391165	0.3299307767890806	0.1918285250274158	0.09133935407357908	0.05662959841936505	0.032062546227184706	1	0.9699002493126679	0.5534821557692013	0.31157101854515296	0.20710924133236133	0.1535070461387864	0.07750202558121304	0.058157872121222136	1	0.9289048340950677	0.704067470342751	0.2910495894900198	0.11171599875054727	0.03024009613784432	0.0650135657891265	0.018005556918404313	1	0.9451035783670847	0.7848495400740493	0.40743738471934754	0.21366167953325305	0.11567147830189246	0.07192036479799378	0.04269619992828686	1	0.892454618617087	0.749724374909439	0.3760802118331073	0.24844864868005395	0.10861722743169486	0.07897428063073503	0.04579585022675517	1	0.9807007218983013	0.6005608866605013	0.36382710937131163	0.2703201906670882	0.2232020771539059	0.12011994765572304	0.0888543324185708	1	0.9577625872687994	0.7856448888493921	0.43409702529526034	0.24422972434470586	0.1412840283812226	0.0834315788444271	0.05680496682474341	1	1.0365994811057677	0.7935814243700547	0.4706048010326386	0.31289403367678087	0.1857182073314165	0.09825319005533967	0.05394677595623573	1	0.9206556185835001	0.6121272249461388	0.2950350307594929	0.2068951347160185	0.11096725870304211	0.08843315397478543	0.03888575840411504	1	0.9241674733401282	0.6406733149732953	0.31206873793791073	0.16045411473363788	0.09564669021455409	0.05944606443539564	0.044911699895866755	1	0.9672807866379463	0.6040556660823947	0.268641620884481	0.15297822891029156	0.09959133124926801	0.06662048137604269	0.04911433666277544	1	1.0319139137727715	0.6418885300033675	0.33057875122836416	0.16338761982462285	0.08758332547805077	0.046594750247539875	0.030265291523687343	1	0.9938960343997592	0.7561309946665243	0.4368102744955452	0.26309823369546703	0.10020057720639736	0.09345298053279016	0.08376926532939677
AKAP8	1	AKAP8_1	+304.207GEDPFTSETVDPEM+15.995EGDDNLGGEDK+304.207, +304.207GEDELC+57.021DSGR, +304.207EDEDEDVK+304.207, +304.207ETPEEVAADVLAEVITAAVR, +304.207SFDDEEIQK+304.207, +304.207ANDGGLAAGAPAMHMASYGPEPC+57.021TDNSDSLIAK+304.207, +304.207ANDGGLAAGAPAMHM+15.995ASYGPEPC+57.021TDNSDSLIAK+304.207, +304.207K+304.207ETPEEVAADVLAEVITAAVR, +304.207QFQLYEEPDTK+304.207, +304.207FQPFESYDSR, +304.207TVEFLQEYIVNR, +304.207LAAEQFK+304.207, +304.207GIGQEHFFK+304.207, +304.207ANDGGLAAGAPAM+15.995HM+15.995ASYGPEPC+57.021TDNSDSLIAK+304.207, +304.207GEDPFTSETVDPEMEGDDNLGGEDK+304.207K+304.207, +304.207IEAAHC+57.021LAC+57.021DM+15.995LIPAQPQLLQR, +304.207PK+304.207PDPFK+304.207, +304.207GEDPFTSETVDPEM+15.995EGDDNLGGEDK+304.207K+304.207, +304.207PSYSYDYEFDLGSDR, +304.207PC+57.021LPEHNPYRPSYSYDYEFDLGSDRNGSFGGQYSEC+57.021R	modularity > 0	1	0.8607898335809718	0.637595682440548	0.42193946866402815	0.19914171414487913	0.13273426914788705	0.10596824607626038	0.1591251290040924	1	0.9830228248778036	0.6136759669914738	0.4361452735080422	0.21145853463106512	0.14738079070030805	0.0816490709591651	0.15358419847362348	1	1.1639816356531134	0.7794665047333309	0.45073717258223844	0.1904938785690991	0.12406035495392047	0.0926924712656603	0.10741641941395141	1	0.8195411552234622	0.4100559578517527	0.44372571511293396	0.24529111354835975	0.14496489391774273	0.12027968368789829	0.23473467217666805	1	0.9860033643612477	0.7058907580154635	0.46172722777546604	0.2167862958848013	0.13030056433072149	0.12153423320045438	0.19876134434553275	1	0.9585316776806758	0.6932790119487208	0.47407741552684746	0.25124245253266253	0.16631227686134292	0.1129644248154788	0.1291171893015367	1	0.9237169398593006	0.6945443880132552	0.38829904774030444	0.22800235810849015	0.1546959466680421	0.10480805869142487	0.12500408913198874	1	0.9639623332698365	0.707464710539104	0.5290898433106851	0.2810025347601465	0.16809250693671207	0.09288669094376975	0.12559030391335121	1	0.9844050706252244	0.7040307968955036	0.4186563915694666	0.231028267234763	0.13483490331608267	0.09872941855852219	0.1032968346275187	1	1.1125763844133925	0.7418596609203598	0.5268132909537933	0.2387362395629046	0.15476492581409215	0.11621447349611592	0.1764931066915984	1	1.0134943950129183	0.6621177713288642	0.4051058459646907	0.1825135856025657	0.1257321522476929	0.1141807271236329	0.15023745425386956	1	0.9098568651103417	0.7099314328388494	0.45741759729257775	0.23738641995841467	0.04981524240998627	0.14038124824696493	0.13295889953314152	1	0.9462329421006161	0.7545146498712142	0.48130049154735	0.24083071490519142	0.1784030641553069	0.1256866021620104	0.1512200850743981	1	0.9939959830325172	0.7459685020230858	0.4800096280047631	0.25570813944045084	0.17911978367681453	0.11789414261406501	0.13946918561966043	1	0.8663971376131379	0.5818098109238652	0.3467967698476404	0.18086675631702578	0.1210527252227382	0.11059267428487689	0.12179376817444819	1	0.9004230294403746	0.7761448448895588	0.5378274850362529	0.2536596153248016	0.1385773300858288	0.1149617355252241	0.175833283423718	1	0.9873374792840098	0.846140214473394	0.539060615171022	0.2862929641746269	0.1892611023720222	0.1607600445136516	0.1586860867579136	1	0.9366586491128701	0.6675724978426707	0.42426135101088547	0.3048201978973412	0.22927699620806433	0.1619800175167991	0.12918654089625978	1	0.8574233271023372	0.6684367288942075	0.4696251141677483	0.21726983233696667	0.16050285795622662	0.10852534081874328	0.14659471571249544	1	0.8469867159228175	0.5944833421057364	0.33808809272286183	0.18009013207795033	0.1356645342176592	0.09713284121536765	0.10574757979380903	1	0.8989819046229733	0.6088187608839337	0.40050870943650213	0.2162241175303327	0.1292654274859254	0.09178683311226936	0.11426216514787084	1	0.9184320793089934	0.7578531165870654	0.39021281205268393	0.24095762712754734	0.14571930665206198	0.10901710218143233	0.12410721169991336
AKAP8	2	AKAP8_2	+304.207VDSEGDFSENDDAAGDFR, +304.207SEAAEAGNGAETM+15.995AAEAESAQTR, +304.207SEAAEAGNGAETMAAEAESAQTR, +304.207VAPAPAAADAEVEQTDAESK+304.207, +304.207FQPFESYDSRPC+57.021LPEHNPYRPSYSYDYEFDLGSDR, +304.207PC+57.021LPEHNPYRPSYSYDYEFDLGSDR, +304.207IEAAHC+57.021LAC+57.021DMLIPAQPQLLQR, +304.207TSLHVAK+304.207, +304.207SGDEEFK+304.207, +304.207GGSGGGGEGIQDR, +304.207EDEDEDVK+304.207K+304.207, +304.207AVDGEGAPAPESSGEPAEDEGPTDTAEAGSDPQAEQLLEEQVPC+57.021GTAHEK+304.207, +304.207SGDEEFK+304.207GEDELC+57.021DSGR, +304.207IQFAC+57.021SVC+57.021K+304.207	modularity > 0	1	0.8341608563323253	0.7142434421222557	0.45636716841254177	0.2540844447058991	0.16458090497977018	0.16071276464852413	0.22475648689199668	1	0.9729811788223949	0.7340562201354004	0.5298437842416068	0.3248904613044911	0.23202234572998418	0.14453639341070182	0.2650655663482186	1	1.0312511618197586	0.8029703899367321	0.5590849643323799	0.3273058440417174	0.21504694823398346	0.1777211073836606	0.19146451527957353	1	0.9369025840029072	0.6502449464534836	0.5195413077116258	0.2953004603953295	0.20092702422021008	0.17351107385532896	0.31164547990314484	1	0.9873684175582685	0.7975405876712693	0.5776787005532487	0.31297880555631136	0.21008029803269057	0.19863608807443714	0.32706729892852665	1	0.9518293726494065	0.6983567765845405	0.4692354827689462	0.2610358270896056	0.18335730759409088	0.17836411833839416	0.3709419450858436	1	1.008776932155656	0.8052263300914643	0.5716137389335791	0.4064215844946671	0.2901034675565919	0.18384582056475113	0.2497480358851704	1	1.005924349118967	0.7422245575811226	0.5660217577254656	0.28091265591878245	0.1931271872170407	0.15885724259429423	0.15325586917530803	1	0.9922375840869546	0.8097646611418582	0.5059230378165237	0.29748881865517884	0.12994411035280795	0.13093587788903024	0.15853435879741437	1	0.9746863560211301	0.8758570673591473	0.5367411659571043	0.3013052163721455	0.18243402030835418	0.18067382441116125	0.2581128921609931	1	0.9490404782869716	0.6883837074160485	0.4848829614808532	0.261205710698254	0.1610834768952173	0.14400251080444526	0.2705458936522965	1	0.9218551720763783	0.7672018143524143	0.5942616178457995	0.4200542358159569	0.0949925868455905	0.25418972482070445	0.26015696027940743	1	0.9308571329325286	0.705986378611909	0.4248755684497882	0.19142354799288314	0.17580241841505545	0.15164086381514258	0.3848873615588959	1	0.971356370352402	0.7149290537041272	0.44268532045083137	0.2548070462294626	0.19113846966257036	0.16877756542345607	0.4153576977417419	1	0.9319382279423325	0.7120494126736613	0.49714310703289327	0.3041022415281108	0.2012051260229544	0.20217703180526905	0.21840148872741266	1	0.8418007880519428	0.8686647397612703	0.6169540288599227	0.3650077362459288	0.19692792150463156	0.1701040131463216	0.21821008801915054	1	1.0793567965688944	0.8673714330427111	0.6685657407861201	0.3570985048257376	0.30746357932250684	0.22960668457255562	0.29338287010359737	1	0.9056228827763215	0.6069385035148436	0.33840912492806946	0.25280580915115114	0.20353982035221913	0.17696855861755165	0.3408748131848258	1	0.9990735227897849	0.743285255738161	0.5931268149096247	0.3413617925135095	0.25210876929697945	0.15747670130761374	0.24233288091615487	1	0.8377686401540173	0.6219136251233442	0.366545084937636	0.2093694572212364	0.13709306934191423	0.13586350017907098	0.14745189186067093	1	1.0189984276157404	0.7344687248255939	0.5559288838844977	0.33439218876881943	0.20959310682970012	0.17277490396334036	0.28193341689140206	1	0.9593106609438238	0.8005791670597139	0.47285066278630083	0.3029168299261559	0.1758556210348738	0.14671406667591458	0.18602161797103778
PBRM1	1	PBRM1_1	+304.207EILEQLLEAIVVATNPSGR, +304.207DIDLLAK+304.207, +304.207SELPDYYLTIK+304.207, +304.207YIEGLSAESNSISK+304.207, +304.207IILEPMDLK+304.207, +304.207LNEVYEAVK+304.207, +304.207TYSQDC+57.021SFK+304.207, +304.207DVPLPVVR, +304.207TYNEPGSQVFK+304.207, +304.207DALVLHK+304.207, +304.207AEDNFNLEK+304.207, +304.207RDDIEDGDSM+15.995ISSATSDTGSAK+304.207, +304.207LISELFQK+304.207, +304.207LVGTEWR, +304.207AEIEHHEM+15.995AK+304.207, +304.207LTGPSHSK+304.207, +304.207DFLSC+57.021RPTEIPENDILLC+57.021ESR, +304.207YPDYYQQIK+304.207	modularity > 0	1	0.5739249112877202	0.12059886047056727	0.056113549499491114	0.03401649374498324	0.02517421213470438	0.015435411594715145	0.012211496278993372	1	0.7254404770012779	0.18995418387560553	0.12997171685023948	0.07448176933748311	0.07877161618684675	0.03132914626849266	0.03772843649780132	1	1.2075598964826362	0.3572126481129258	0.06999933995265556	0.049344340254705514	0.053082233148455046	0.04742746192610253	0.03975972126505194	1	0.8124109561736702	0.274739269762296	0.1556802776648693	0.11098601189697498	0.08588429814587074	0.08082567579527643	0.062320435208819254	1	1.110871347305229	0.2961155420581551	0.08388020821887009	0.07177394552180913	0.06061821901442806	0.05209866566213227	0.04032216226999708	1	0.8465328400230059	0.2736968584992753	0.13834491593588646	0.09378984078728887	0.06724297988624159	0.061705382270571534	0.0428543345972377	1	0.8690174726948965	0.23666090654522873	0.0807277610971172	0.057907915267726665	0.04397790867810943	0.0283830823503887	0.022838994354991225	1	0.8156890955537149	0.19629385119238463	0.061575523278070046	0.04218344569134892	0.032766092286750044	0.020170461848005906	0.015378629992404698	1	0.8348781868899516	0.27628370862006313	0.08899570695224322	0.07426404601257965	0.0490638629764729	0.04369967637452948	0.030231524942840676	1	0.893809285640796	0.13560320257359268	0.05043904858831852	0.03440116175615461	0.02782223489700143	0.02049637080354629	0.014720227431204687	1	0.96979343314943	0.22860848900500452	0.08948514476544195	0.06733822467214537	0.06337351746405855	0.052915634708220576	0.05651267394528815	1	0.6338790534892625	0.10315776674503364	0.046480123758561386	0.043209207307584284	0.02193822692077614	0.036229909709859336	0.014125180468575435	1	0.698935653637827	0.14828359978239383	0.05188925711454502	0.04129436161575485	0.03211906485910099	0.026016990782833586	0.028151968887655827	1	1.0520805783439695	0.3182149704733011	0.14545907494902213	0.1125800572158952	0.08488612829479578	0.06338884313007574	0.039243900069064606	1	0.6727681125523554	0.16202152261324546	0.05765247586303477	0.03711864616303544	0.029618203462815396	0.0383498454118063	0.03273339022459443	1	0.742568112698288	0.19637172552217122	0.06386226862866318	0.042082877325977604	0.032817600684467374	0.026342112568196262	0.017271884672974722	1	0.8504048479215349	0.3212020220891729	0.11828606186791048	0.07148414961321028	0.05260290814870335	0.047559044235472116	0.043037857866920964	1	0.5588312142039309	0.10420737980591975	0.05899175131695662	0.049609431838117925	0.030628212405304	0.025995603545222748	0.019725153011365796	1	0.7027018375779758	0.25455576669856644	0.11155550260354909	0.07411614979287687	0.06318435352484597	0.042505091199459166	0.03340094368622076	1	0.5218904275277001	0.09222627583782497	0.04418029318696884	0.030593511229135627	0.02236907348323488	0.018192540142525394	0.012514936133244644	1	0.6996474822816263	0.2223986308233949	0.13471156633392575	0.08088554886813684	0.05626557813628138	0.046383946019162896	0.03959165030605379	1	1.6075776484668352	0.45590253556276755	0.10458276449623505	0.08365511193247803	0.07707893907868786	0.05852011769764327	0.058135155351460736
PBRM1	2	PBRM1_2	+304.207GEADDEDDDEDGQDNQGTVTEGSSPAYLK+304.207, +304.207ELGPLPDDDDMASPK+304.207, +304.207NQEYETLDHLEC+57.021DLNLMFENAK+304.207, +304.207NGEILLSPALSYTTK+304.207, +304.207C+57.021YSDSLAEIPAVDPNFPNK+304.207PPLTFDIIR, +304.207RDLEGDEDSHVPNVTLLIQELIHNLFVSVM+15.995SHQDDEGR, +304.207DGAAYFYGPIFIHPEETEHEPTK+304.207, +304.207EPSPLLEK+304.207, +304.207AQHPDYSFGELSR, +304.207SEDSSGAAGLSGLHR, +304.207LLC+57.021ELFIR, +304.207K+304.207AEIEHHEM+15.995AK+304.207, +304.207K+304.207YPDYYQQIK+304.207, +304.207NQPDYYEVVSQPIDLM+15.995K+304.207, +304.207NQEYETLDHLEC+57.021DLNLM+15.995FENAK+304.207, +304.207IILEPM+15.995DLK+304.207, +304.207LDLFQEHM+15.995FEVLER	modularity > 0	1	0.5879830993252004	0.14981360134291	0.08445079731966423	0.05072249448698029	0.039922497610240755	0.027264627502867782	0.01837803231571983	1	0.7625374794125439	0.26601179488104554	0.1908250175611214	0.1247974527768921	0.1103781188857873	0.06342884323859743	0.05956111483006081	1	1.2074227769528678	0.37767987375731216	0.1602700413115762	0.11356361826942853	0.0924922551627992	0.06401766992660478	0.04751879411600354	1	0.8303901646243845	0.353799439421579	0.24820496029034364	0.15663575102341698	0.11918160734218604	0.10916445540124475	0.08511310280357262	1	1.1440887577467684	0.27699181254990296	0.13248800183240958	0.10560891271608491	0.08118999924816125	0.05525772167249253	0.033835964904717054	1	0.8743320435903901	0.49482376577769643	0.3639020323219129	0.24541909653952615	0.17501124857991934	0.14501856207003638	0.09027349346981237	1	0.9155066083180317	0.32022018773802624	0.14341406194295409	0.09459085396990007	0.0710793873311841	0.06801615580315741	0.04063191357083154	1	0.8571985891987814	0.27650580392589935	0.15310381294355555	0.09979195933491702	0.06286672198936542	0.05994946702125514	0.03753122805564941	1	0.9322356969626182	0.3242927802515241	0.16538449515728904	0.08177193782019154	0.05078276494179534	0.03148158760477068	0.020764037949489576	1	0.8738208289886013	0.2213386905027723	0.1453494467768344	0.10571172474026214	0.08810984099701616	0.0699595881324807	0.052509735300803044	1	0.9269561194167564	0.3004983164509592	0.1496027176291188	0.08386673408353275	0.06325829090746973	0.0706297291778994	0.04947926208525542	1	0.6554089023904023	0.17723659518911597	0.10545616312452587	0.08531206443666599	0.04441174340112385	0.05739137250092384	0.028585358277716095	1	0.7950262945987211	0.2524051989575899	0.14880455768001824	0.10450957046578215	0.0771383332305214	0.07096002169398753	0.06644571095313484	1	1.0092912360458604	0.5026767054067843	0.35493674106087675	0.26024859522675503	0.1919435367885371	0.1298989730389287	0.08366181293524233	1	0.7357662199031598	0.2545170670944146	0.13536296787228627	0.0896392871064555	0.06588331395863335	0.07719030370524885	0.04392452299375561	1	0.7755340453030803	0.2730427792095254	0.14696805553468248	0.10750506631516309	0.08076529426503821	0.07548324684457473	0.06157141254737794	1	0.8744721336874098	0.4681464344327634	0.278119655633758	0.18905250640632779	0.14731297666485682	0.1926422713744199	0.14141423402441677	1	0.6147527001787552	0.23570274986112758	0.12543510438913252	0.11297834192512217	0.0795501172784953	0.06681463412587758	0.041643766550895786	1	0.7479891111619054	0.4000567206556628	0.2749295942521744	0.17578818123090745	0.1382142162199499	0.26821028428820143	0.1951750954513458	1	0.5533654393403152	0.16833555339088038	0.12273489733688417	0.07177154293081464	0.050321020867063825	0.03576361281122826	0.02372465460485338	1	0.7354093108691989	0.3213693217080702	0.25344505452815796	0.15031453491033067	0.09876531378191271	0.22890084489678614	0.12951935486313645	1	1.3705479830702179	0.6068437984422346	0.25066287404273707	0.15089003510370844	0.09513028532139604	0.26667012584924843	0.17283549228836342
PBRM1	3	PBRM1_3	+304.207VVDDEIYYFR, +304.207DYPDYYK+304.207, +304.207HYNEEGSQVYNDAHILEK+304.207, +304.207LWDLYLR, +304.207LLHSEAYLK+304.207, +304.207IIEHNIR, +304.207ELGPLPDDDDM+15.995ASPK+304.207, +304.207YAGEEGMIEDMK+304.207, +304.207LWEDSAGEK+304.207, +304.207LSNLPTVDPIAVC+57.021HELYNTIR, +304.207VGDC+57.021VFIK+304.207, +304.207SYYK+304.207PDSPEYK+304.207, +304.207M+15.995EEYDDVNLLTADFQLLFNNAK+304.207	modularity > 0	1	0.6254976254250609	0.22184493895469154	0.14560761405236328	0.113923611262988	0.08689860099872433	0.07705044805856193	0.051979586901364214	1	0.7885564343376295	0.30833655106511243	0.2651456356450243	0.23295762087352978	0.19876425155694777	0.0932567065101622	0.06251394911962836	1	1.0670959127774269	0.5266925516795833	0.3423572098999419	0.32974810003092986	0.27595781340814995	0.18037315491163392	0.08649059009907915	1	0.8275225791715397	0.4096074589946859	0.31117453004092077	0.23420264864022755	0.1809203249781877	0.14732908087481666	0.10820162400155314	1	1.2144311400855896	0.31081627100173803	0.1704221178080353	0.15678563788657623	0.12075340539133061	0.08924536642967373	0.049063825346375614	1	0.8760449864474412	0.33465801054816363	0.2018547576625331	0.13652580268051875	0.10666907978839882	0.08481658362735327	0.05998970965313949	1	0.9145816383071896	0.31108265452821654	0.166045997130693	0.12088781198537703	0.09614419504143376	0.04405702435378563	0.017253842121813412	1	0.8496983514872029	0.29806658345180226	0.19818411625195748	0.1707081569304458	0.13305240986508018	0.1096696292770421	0.058178803649434105	1	0.9369531715359232	0.5214285586661729	0.31646461226783507	0.23856493288748024	0.1649253920681261	0.12395210213617076	0.07444261530782179	1	0.8280962322446417	0.16458836343331099	0.09026361050521382	0.060077587287657226	0.04458776353091459	0.0250962534553961	0.016902834407692698	1	0.9051163191146091	0.3397956664231281	0.1761316936985977	0.15558962547875893	0.1199171335333637	0.09893791287800784	0.04904755795595299	1	0.6186432504378937	0.13069088620075944	0.07247581941157888	0.06516179957904544	0.02876320405245975	0.04868957462041045	0.020847105885476065	1	0.7004153816246901	0.20244365232704492	0.11604700389274837	0.08788422863690432	0.0748607085172048	0.05845764243800921	0.04588582297128207	1	1.0484538788938857	0.34403245915107367	0.1834352784255749	0.13346367146000843	0.10076760282006347	0.07510933517089602	0.05739442487945235	1	0.8065836016267468	0.3411337503369017	0.2778202922153515	0.2337578965174677	0.18981816832824464	0.16100690268140389	0.07963186689903398	1	0.7936046620992067	0.2104885278975337	0.08230906517335226	0.06104116040548851	0.04229368586225359	0.026446114524941545	0.0170441982623512	1	0.8260271381936027	0.3904770595532645	0.18063737957824422	0.11017161218078819	0.08360301117573296	0.07493043697534199	0.0643700732028319	1	0.6014786520819013	0.17960867519648116	0.11022006894452724	0.10077108975327526	0.07925113027993658	0.050106377918220583	0.03979460808756558	1	0.691887788133658	0.2650029638545487	0.1547111100667389	0.09043868037204356	0.08274115650828107	0.04909091695089232	0.034651192380019576	1	0.5558509971752902	0.18885255117600927	0.14767064372175753	0.1272690297017724	0.09137385328612126	0.07283511786503422	0.05319761984686669	1	0.717991538583524	0.23281353934159707	0.1613869280617818	0.10872327959608709	0.07650572385333247	0.05481372508101291	0.03423517227591919	1	1.1957286795147997	0.7595741208118932	0.4863248216573859	0.3929952041635074	0.2710158473085603	0.18193139674443037	0.09390048431804014
PBRM1	4	PBRM1_4	+304.207TDSEIYEDAVELQQFFIK+304.207, +304.207DEDVFVC+57.021ESR, +304.207DLEGDEDSHVPNVTLLIQELIHNLFVSVM+15.995SHQDDEGR, +304.207ATSPSSSVSGDFDDGHHSVSTPGPSR, +304.207VASVFANADK+304.207, +304.207NNQGQLIAEPFYHLPSK+304.207, +304.207YAGEEGMIEDM+15.995K+304.207, +304.207RDDIEDGDSMISSATSDTGSAK+304.207, +304.207YAGEEGM+15.995IEDM+15.995K+304.207, +304.207K+304.207AEIEHHEMAK+304.207, +304.207IQLLEAK+304.207	modularity > 0	1	0.5619552971057994	0.1352796107208677	0.08478457354480526	0.043851376117010926	0.034168719608016394	0.010693563382999016	0.014534158641954965	1	0.7744966741786049	0.31203960402820063	0.25348069168741183	0.18525213394567772	0.14963155823354088	0.10088690688288193	0.07755056419390208	1	1.4665320199931124	0.572991930920037	0.29342427323971426	0.23596022668449965	0.1827807979312851	0.11647615748004042	0.07009889304841549	1	0.7921920499612917	0.379455222060844	0.21397217455491804	0.1620090266554653	0.10706916345279831	0.08010121977479025	0.06513580155059265	1	1.1535804329357153	0.2778165621578456	0.13539220615280612	0.08430198666793486	0.06778013866251169	0.04994643860716289	0.04263830738334279	1	0.8627693164561205	0.3638882673578624	0.20739943558534166	0.14786640860117617	0.12237171550960667	0.09235518613651456	0.0744696362184656	1	0.8978568305635583	0.36501782449780834	0.18740722405093865	0.13843764913363352	0.10518943243897347	0.07599562593126084	0.050054378366037336	1	0.8481736531988099	0.26791854048576275	0.13595261929450428	0.09209778139217759	0.06317052789734603	0.034524017833313735	0.025947495932141768	1	0.9518884019941194	0.35178314159348095	0.15557048494538323	0.11060717877697265	0.07655566761570161	0.06070809010389929	0.05218257609733975	1	0.8883331256784125	0.28122618712769176	0.19730477096750543	0.13723954857655316	0.07365675511385159	0.05105134161801938	0.03765041991812147	1	0.9497131729690358	0.32227736737799983	0.1728654346850747	0.08720447114134379	0.06932712796828867	0.051507400540675444	0.04023832274374912	1	0.5640614395360126	0.1907706358381471	0.1441882791768911	0.1455231086257246	0.10451539503887258	0.10668306247492573	0.05171551415697915	1	0.745303884053726	0.3027637068469717	0.172748498507785	0.13867771635214382	0.1120307160942031	0.08349757511132036	0.047982786165089074	1	1.0593893385829625	0.34630191212494055	0.1751505872278287	0.13662600472865308	0.11063282260841323	0.07347465544806754	0.06129994455622894	1	0.7656620511605537	0.3452047171281102	0.2068403021067704	0.15470738371825463	0.12171815080850971	0.08022980457242168	0.04303019517046832	1	0.7665035195160094	0.24749438218711683	0.11916661238436185	0.06855383548616448	0.05228612480675302	0.04042067987446857	0.031160533069896662	1	0.9137284280114472	0.5072968335224937	0.3120356145125086	0.21680905686447993	0.13965337068052514	0.09398351148180599	0.08080471627744339	1	0.6598187716992443	0.29243642528193997	0.18378901207030668	0.15473150470688618	0.11987280492869001	0.08787347130118804	0.02981712879470078	1	0.7259822817419769	0.3410568070638777	0.1898433944081677	0.12595133879534792	0.09182777754538744	0.06566709202931702	0.04875164024097806	1	0.5667802301108383	0.1701110965619009	0.1013828744985032	0.06349750541343076	0.047569323183542594	0.029027639972455645	0.02392272100892397	1	0.8020306635092316	0.4852145662928065	0.4198046226434581	0.2908360641938568	0.2377235140731084	0.17945896148161863	0.07893126463478556	1	1.3543566863172283	0.6586290528031762	0.3142213570418408	0.18354945984718934	0.16255432492195854	0.11369642414900293	0.0915451823182807
PACS1	1	PACS1_1	+304.207NQDDSLTETDTLEITDQDM+15.995FGDASTSLVVPEK+304.207, +304.207FPDEDSYQK+304.207, +304.207SEPPVSEQLDVAGR, +304.207DTTSPM+15.995ELAALEK+304.207, +304.207DTTSPMELAALEK+304.207, +304.207VSDEVGFGLEHVSR, +304.207VMQYVNGAATTHQLPVAEAMLTC+57.021R, +304.207YC+57.021NC+57.021NSSMPR, +304.207YSSSFLDSGWR, +304.207YLGSVDSK+304.207, +304.207TSDWLGYMR, +304.207TSDWLGYM+15.995R, +304.207SQVIEGISR, +304.207PVVC+57.021TC+57.021STVEVQAVLSALLTR, +304.207TLAVGLINM+15.995AEVMQHPNEGALVLGLHSNVK+304.207, +304.207LPHSGEAQLSGTM+15.995AM+15.995TVVTK+304.207, +304.207LPHSGEAQLSGTMAM+15.995TVVTK+304.207, +304.207LPHSGEAQLSGTMAMTVVTK+304.207, +304.207LPHSGEAQLSGTM+15.995AMTVVTK+304.207, +304.207VEGVHTPR, +304.207SPDLGHSTQIPR, +304.207FLIIPLGSHPVAK+304.207, +304.207FIPFIGVVK+304.207, +304.207GSGVAQSPQQPPPQQQQQQPPQQPTPPK+304.207, +304.207HFPVGLFSGSK+304.207, +304.207VGLVEDSPSTAGDGDDSPVVSLTVPSTSPPSSSGLSR, +304.207VMQYVNGAATTHQLPVAEAM+15.995LTC+57.021R, +304.207VM+15.995QYVNGAATTHQLPVAEAMLTC+57.021R, +304.207VM+15.995QYVNGAATTHQLPVAEAM+15.995LTC+57.021R	modularity > 0	1	0.9923445093880181	0.830421099409376	0.6476735253705919	0.3653763842801061	0.218364145422672	0.11242150230038794	0.04560816518726791	1	0.8651844264084128	0.5471380754929221	0.613589360712573	0.32788928354430164	0.21875371750691963	0.08160923355806998	0.0495614670173099	1	1.0288988122146254	0.8951800615311568	0.682630914055389	0.4278118328711394	0.24502753311352132	0.13370152195051913	0.060189398308754694	1	0.9298540362297308	0.8312115479634107	0.7704808856340789	0.5554544036229893	0.3245070373568479	0.13984858820683788	0.03635857721879066	1	1.1058000123978353	0.9689400503357614	0.8156045620813556	0.5775652749917679	0.34276928000642787	0.18492354027193914	0.08392615904389386	1	0.990628310395202	0.8605724084923229	0.7451126164479929	0.5183259663276937	0.31531107177849627	0.18604130935892918	0.08363789333907784	1	1.0594654532379648	0.8610803129199242	0.7054543227633662	0.4311651202874935	0.23649236300135676	0.09933321022894738	0.03384600634092559	1	0.956389516072342	0.8272663880443718	0.6758930232755218	0.40320260204984315	0.22727335865840334	0.1360681385302721	0.05350440739187236	1	0.9236738043338333	0.8103103134088919	0.5683064526967999	0.3622928540378343	0.20979883416814168	0.11185331868760603	0.04263955222157647	1	0.9660416747630958	0.835105021022422	0.5818684700554668	0.33265107441254205	0.2020655947764345	0.09383952217072676	0.04359891957725071	1	0.9499485556707528	0.6549658909682423	0.461930648066904	0.28397499019832917	0.16896359087112744	0.10091684078778593	0.05983435449185871	1	0.9144957740860642	0.8844441990890562	0.7119612052407183	0.5288067517969453	0.1336685250127722	0.19182087474435147	0.09450216970394554	1	0.9506445186298736	0.8861031171062456	0.6784725709042831	0.4056934506361536	0.2903924250397771	0.15696597539716955	0.09864190652090835	1	0.9997421258050445	0.8610378183809011	0.627699375565534	0.41197283937910567	0.2921567179167007	0.17587601531731886	0.09767500170970739	1	0.9627789738412347	0.7824080879393992	0.6122837944851887	0.405358810477761	0.25593702978730565	0.14989458424793423	0.055507238240925925	1	0.9649695985489345	0.8293670718789838	0.6178282619911576	0.34145090133256867	0.16681358220384587	0.09296260197898806	0.04809415321498401	1	1.007292682171491	0.8764817446847442	0.7557058918854499	0.48661905591328797	0.29263439440641487	0.14098724661395873	0.07026107523779734	1	0.8883647733002218	0.7082951283394221	0.49044272031624836	0.34029893440481007	0.20932162201211552	0.14512618798482546	0.10405769760392844	1	0.8455454506560282	0.7718135900246892	0.618432532223675	0.3423412032807863	0.2278552379595902	0.09780311291781035	0.05716984923584299	1	0.8925942776174685	0.7206713357138341	0.5779675014335298	0.35048055597224687	0.22163503992627873	0.11617044597817491	0.06783940290109176	1	0.9733097561369539	0.8260019494726801	0.711636038715532	0.4029408935177872	0.22452654940321906	0.13778034083833243	0.10499681822883018	1	1.024901729643635	0.9052658873120039	0.6522476914180229	0.46672820307857804	0.30693091811270473	0.14146173723416947	0.04740474533172274
PACS1	2	PACS1_2	+304.207VSIDGVEWSDIK+304.207, +304.207DVSVPVAEIK+304.207, +304.207PFFEGMSQSSSQTEIGSLNSK+304.207, +304.207PFFEGM+15.995SQSSSQTEIGSLNSK+304.207, +304.207TPAPVQM+15.995NLYATWEVDR, +304.207TPAPVQMNLYATWEVDR, +304.207IYSLSSQPIDHEGIK+304.207, +304.207DLNSVVIAVK+304.207, +304.207TDLQGSASPSK+304.207, +304.207TLAVGLINMAEVM+15.995QHPNEGALVLGLHSNVK+304.207, +304.207TLAVGLINMAEVMQHPNEGALVLGLHSNVK+304.207, +304.207VPTIFLSK+304.207, +304.207LFSLTLK+304.207, +304.207VAAVGGQSYLSSILR, +304.207SNEIVLPASGLVETELQLTFSLQYPHFLK+304.207, +304.207TLAVGLINM+15.995AEVM+15.995QHPNEGALVLGLHSNVK+304.207	modularity > 0	1	0.9076367358809103	0.8193319418104692	0.5553958796751414	0.2719507863609751	0.13451440201510878	0.06726773680613374	0.037511123759876926	1	0.8857340066350189	0.636423586919802	0.55109695933039	0.23116414093071536	0.13016120774558843	0.04350185483207321	0.027701368215982066	1	1.1034028614321245	0.9633143160089256	0.7277026277243588	0.35215790705842276	0.15230658048851833	0.06106869481779062	0.02708042170549285	1	0.9604034691893231	0.7871249185001432	0.7459891856200278	0.4009331803486675	0.19041213586647246	0.08800542058355416	0.04180427497832761	1	1.0970769033132262	0.9941025238652716	0.8654517786343016	0.5180023774241931	0.24340727211843524	0.11707030405585406	0.04836389668947637	1	0.9521535582592403	0.8274428320913552	0.6638395767020125	0.3753688721099582	0.16684076617445556	0.08452833457408335	0.040163949436152056	1	1.0279493647246558	0.8266626850580636	0.6259939810806122	0.3100356191644611	0.14568647909828591	0.05923611089263548	0.02973253258440601	1	0.9600965596343823	0.7850743331860522	0.572726402467629	0.26082343433296523	0.10139877062016425	0.03901556659742885	0.01391086315106867	1	0.9373070009540089	0.7910409884099692	0.5322490425713854	0.3004970167978609	0.16181067331853138	0.07712375148969952	0.03610826448449473	1	1.0186852055154947	0.7618554438802819	0.47417510485173403	0.19790716154034538	0.11527099143059007	0.046515788297057575	0.017559990346034317	1	0.9439504507808408	0.7141280839193442	0.49229659586082053	0.24142783819697577	0.12021702524999943	0.06424934121708718	0.03195081005965255	1	0.9547589945938826	0.8287844749873164	0.6294939591741593	0.3951324828318492	0.0631271233978375	0.10784861682040026	0.027649653567540743	1	0.9603144201153632	0.858750646112311	0.5783622444656191	0.2633037268655109	0.15829576543106144	0.08111753398211183	0.05381996898328129	1	1.0237059464016656	0.8273086363197122	0.564075854719933	0.25765714049889077	0.12239096927617574	0.0648879846466395	0.038994964981969936	1	0.9246018213171986	0.71451213825303	0.5379329485879838	0.2659174231605546	0.12020237094150327	0.05552100614788648	0.017040992476093877	1	0.9169823186268125	0.8217317148185601	0.5735107227714291	0.2644461072092264	0.10541774007088976	0.04242253335423836	0.0192420490949735	1	0.9391796955840072	0.8615398787340055	0.611624412070246	0.33987643680296353	0.17567668113161067	0.07204625366225718	0.031752738301881675	1	0.9097199460461028	0.6816233468054085	0.41746909298894047	0.29052658196213244	0.14849235060099272	0.09340410639266959	0.0597156990728752	1	0.8631151678235248	0.7467352351760402	0.5876343110381362	0.25361422370090175	0.1436318429022357	0.053343437247878316	0.021106138287502914	1	0.8919830023974972	0.671839146930072	0.4918747666021429	0.21671863193620144	0.10062377029282311	0.050370311419151964	0.023903939172551916	1	0.9779513911188341	0.7500194393638397	0.6042761540969258	0.34250399845792756	0.13994465566105163	0.054399189853964844	0.026455356894226827	1	0.9817575807494288	0.8351189571541018	0.5718721200502449	0.37285462402035274	0.20938192817064885	0.1214407554050772	0.0584025092039776
YWHAE	1	YWHAE_1	+304.207DNLTLWTSDM+15.995QGDGEEQNK+304.207, +304.207AAFDDAIAELDTLSEESYK+304.207, +304.207DNLTLWTSDMQGDGEEQNK+304.207, +304.207YLAEFATGNDR, +304.207LIC+57.021C+57.021DILDVLDK+304.207, +304.207VAGMDVELTVEER, +304.207VAGM+15.995DVELTVEER, +304.207EAAENSLVAYK+304.207, +304.207YDEMVESMK+304.207, +304.207YDEM+15.995VESM+15.995K+304.207, +304.207YDEM+15.995VESMK+304.207, +304.207YDEMVESM+15.995K+304.207, +304.207EDLVYQAK+304.207, +304.207QM+15.995VETELK+304.207, +304.207LGLALNFSVFYYEILNSPDR, +304.207QMVETELK+304.207, +304.207HLIPAANTGESK+304.207, +304.207VAGM+15.995DVELTVEERNLLSVAYK+304.207	modularity > 0	1	0.9407436947183015	0.9258200626744111	0.9147829813122836	0.9209972345828333	0.8775684160487233	0.5672471288152644	0.11253286470049212	1	1.0137074078475343	0.9144138921443877	0.9720564588160129	1.0129316981758032	0.960686276540734	0.6559227579073259	0.18482474786924252	1	1.0376202766926395	0.9831451040133369	0.970927064936427	0.9662790656426593	0.92688549440514	0.5687448303631437	0.11957021541066934	1	0.9507550427511334	0.9380525335444843	0.982078600006348	0.9929702518251373	0.9589668719257387	0.6867711465206905	0.13689310756548723	1	1.039647651879825	0.9916008617419676	0.9626402913729857	1.0028198990346542	0.9515252907185241	0.6398857108606956	0.1284774314960293	1	0.9866591195315622	0.9110310184261238	0.9086893519515123	0.9163258326886174	0.8940238641151513	0.6010562263661924	0.10839336804332692	1	0.9946036555462991	1.0108322113826094	0.9836213518852764	0.9834067784860727	0.9772005406373009	0.6243631795237886	0.12448071922400789	1	0.9796026941569613	0.9403212686630734	0.9618369810554375	0.9488473324656173	0.8801395070976694	0.5024093148855623	0.10494314276927118	1	0.9758969770816521	0.9495960958204364	0.9318627852661238	0.9289707545210547	0.8288386988420711	0.49559599061527304	0.09012181577434429	1	1.0231055309573243	1.0006195619058942	0.9901638783193331	0.9562140401149437	0.8785136031639018	0.4776562112230441	0.10366991230385998	1	0.9733963136424786	0.8846176759816677	0.8844931741700799	0.8863133273873531	0.8658953671491733	0.49448399590902753	0.08931685660396904	1	0.9996816661747099	0.8987528632121954	0.9027578606520159	0.8955562891683174	0.46234026931341193	0.5198362423459215	0.0951875562777741	1	1.0037963270854966	0.9654628059420659	0.9114179091165348	0.8999809146880309	0.8665774806023717	0.5470850600090185	0.11482545340378539	1	1.0258915792719603	0.981201570963148	0.9484543980991614	0.9346387125680359	0.8683549219821171	0.5173470041461062	0.1212143534053584	1	0.9013499865368886	0.8009817599203498	0.7770915867367648	0.8250284639078228	0.8026630504124704	0.499282946751953	0.11029514628594782	1	1.0177196014003904	0.9546308875956722	0.9445360642291373	0.9145305021851425	0.8345995624608962	0.5018470576481261	0.11943115218457735	1	0.9625634934728999	0.9652988521278817	1.0085607458826191	0.9956510600960987	0.9933703038491504	0.5846537127924152	0.12019073283467756	1	0.9866331089045447	0.8728417601593685	0.8557417344055666	0.9063400307843936	0.8797515375730353	0.5051889587577858	0.0857658786112837	1	0.9167372820582248	0.8876873897732256	0.8856721302504075	0.8404284085608912	0.8015106492939923	0.40381133991081947	0.10144914818896628	1	1.0081142722373784	0.9322814245097729	0.9361579767742674	0.9259318728222182	0.8672533673532242	0.47383855596584634	0.12666241942100834	1	0.9837603719451983	0.9033396094518537	0.9144962834048669	0.9397088436123856	0.9154620626541068	0.5838961056872805	0.09034638669271024	1	0.9638751756066593	0.942791979009085	0.9106691524145889	0.9196132036855559	0.9200866148798126	0.6362301434101229	0.10899174716765778
YWHAE	2	YWHAE_2	+304.207EALQDVEDENQ, +304.207AASDIAMTELPPTHPIR, +304.207NLLSVAYK+304.207, +304.207DSTLIMQLLR, +304.207LAEQAER, +304.207MDDREDLVYQAK+304.207, +304.207YLAEFATGNDRK+304.207, +304.207IISSIEQK+304.207, +304.207AASDIAM+15.995TELPPTHPIR, +304.207DSTLIM+15.995QLLR, +304.207DDREDLVYQAK+304.207, +304.207LAEQAERYDEM+15.995VESM+15.995K+304.207, +304.207AASDIAM+15.995TELPPTHPIRLGLALNFSVFYYEILNSPDR, +304.207NLLSVAYK+304.207NVIGAR, +304.207EAAENSLVAYK+304.207AASDIAM+15.995TELPPTHPIR, +304.207IISSIEQK+304.207EENK+304.207	modularity > 0	1	0.9951256382787501	0.9535742680457772	0.9183015947637917	0.8503804912526064	0.6702808893399909	0.3861682860789129	0.07081049811551918	1	1.022699280179965	0.9000452373725163	0.9708910127103734	0.9321061586031798	0.7328908009364442	0.3665114406378851	0.09029681890367566	1	1.3018387380915348	1.2129032123491936	1.1549510267996599	1.0417735548348024	0.8289195589638142	0.46181437165030303	0.12733099893733632	1	0.9065345503190272	0.8947355252602096	0.8920923260099778	0.8407277735656746	0.6267086725518463	0.33101984780396465	0.06947464014288271	1	1.1021633859874087	1.0329003157048624	0.9678184335117817	0.9000391733153034	0.6471165790696334	0.3312648349428909	0.10232730890401952	1	0.9898333211424003	0.8878375046562175	0.8572070847190288	0.7927862039660967	0.6353883003589919	0.3475605653903125	0.060678570470249514	1	0.9603244816707162	0.9770202518660566	0.9109888643257741	0.814774479196389	0.6275130335171102	0.33702488981482587	0.07926510897458226	1	0.9924230106514752	0.9228756412070683	0.9142906329878855	0.8278561350462826	0.6312328747556543	0.17464031519968892	0.0641829894621487	1	0.9971878405641629	0.933694299902048	0.9208381238909095	0.8200427844095356	0.5981293331519004	0.3170731764303855	0.05585751962438756	1	1.07938790033715	0.9936806026112793	1.0131774311835138	0.8919283077663092	0.7381610241414117	0.35660119767595705	0.07313465210636659	1	0.984403226786695	0.6625832280145455	0.6655023318892733	0.5487443084317611	0.4168524136358391	0.17500114445888573	0.049101936467808534	1	1.034014823171268	0.9149667883553351	0.9325632714745616	0.8010772905885798	0.3365587710422646	0.34471678701548825	0.0625085080076932	1	0.9965590262909817	0.9686719926389178	0.8874506235405253	0.7644637502675762	0.5974689385284445	0.3352190577470597	0.07759705067489513	1	1.02331703552017	0.980929386907826	0.9255634516037656	0.7886240831664884	0.6326780460463219	0.3866858896112677	0.09010297698018369	1	0.993186176702027	0.8176326734479924	0.79092515738877045	0.6982500092370238	0.5117937525336308	0.272885561787511	0.09733759205638108	1	1.0179670496284032	0.9671666659564989	0.945035252000352	0.8046743762560158	0.5751270399255844	0.32048674873897315	0.06837452762145814	1	0.9068023123706597	0.9536468400745655	0.951247598839344	0.8438012431100491	0.7276236374771562	0.40478458980208104	0.08650268854045827	1	0.979472072182664	0.831630301154424	0.7658333699466914	0.7119268018387793	0.5827795536819821	0.31450725709399	0.05643493484523682	1	0.9331555262725792	0.9028645383633207	0.8781135671177561	0.7431604889172826	0.5990396326351874	0.2644386141176954	0.06647532860617829	1	1.0009988545638657	0.939741688145757	0.8595840680033806	0.7709348546401096	0.5795094377480065	0.2977979412506974	0.08830613116307275	1	1.0314206511248312	0.8961035534526034	0.8843003174247596	0.8717574648770364	0.6886959405397832	0.32448879926255186	0.04252346747473027	1	0.9591155808889149	0.9509660868306722	0.8795939940482538	0.8490779879541414	0.6621360230782908	0.34153856011908645	0.05712194360708114
CCDC97	1	CCDC97_1	+304.207DGDFDYSTVDDNPDFDNLDIVAR, +304.207DSEAWVPDSEER, +304.207ELIQGGEYFSDEQMR, +304.207ELIQGGEYFSDEQM+15.995R, +304.207ADFYC+57.021AEVAR, +304.207LPVC+57.021SQQQGEPDLTEHEK+304.207, +304.207PAC+57.021PLSNLLLQSYEER, +304.207PLVFLER, +304.207EEHLAC+57.021FGHVR	modularity > 0	1	0.8602274078302937	0.6510452216166795	0.3378732936262987	0.1694374215714697	0.131448145801797	0.09461746324292525	0.04908063765866851	1	0.818682169756043	0.539403121857209	0.2738597161354881	0.14252969254850964	0.12789388982230035	0.09228608325800391	0.09851556226992424	1	1.0699058373631836	0.6844753259098526	0.3124162524343646	0.11441072993968653	0.08829706820400529	0.07901018641274427	0.05866773011751231	1	0.8827160841076961	0.5858710585240086	0.3366210109635994	0.17611408357534242	0.1523999153938157	0.12719224483253558	0.10733752262548599	1	0.8829280781236382	0.5923752526657959	0.26394278548846617	0.08342376534880022	0.07685677501615862	0.06950903509793273	0.05345106754847067	1	0.900203614062856	0.6245937914170447	0.3752707028865885	0.2025193775129191	0.1724948099782509	0.17870489934495257	0.11171809288877384	1	0.8931303118614077	0.6564570331602868	0.3451567230443739	0.1517598735724029	0.12042639952620582	0.10576072342329361	0.08344320837461072	1	0.8860093484872624	0.599400297375644	0.28305655187276507	0.13034816197536972	0.1105854433384066	0.07922597273278478	0.05005279476775277	1	0.8215503842553862	0.6024734309943846	0.3039270547776014	0.13999537425513042	0.099077075598357	0.11530862194540505	0.09590118269480906	1	0.8729738536960642	0.588785039624223	0.23619579098986923	0.1054330352421942	0.08071202476707261	0.06821798645976368	0.06240692185086437	1	0.8731521181705055	0.5988592937075841	0.24991901484942358	0.08152783814699019	0.06761163740048451	0.06998358945767837	0.03724865925148639	1	0.899523508396688	0.5963380902612462	0.29987136695794714	0.11206619919943508	0.04550680930087277	0.11495326454710582	0.04865816927371657	1	0.83433162256551	0.6232010422075241	0.3195934831125456	0.13415895524572377	0.1254400075182019	0.10062118646011657	0.06444681370618868	1	0.9166442543771727	0.6883568585167114	0.3932169707135274	0.2290716480620931	0.2220354408807753	0.1854356668970785	0.100458511568562	1	0.8441654516014487	0.572467600098978	0.2542364039348957	0.09644673871519054	0.08801273752837394	0.08824770680038843	0.06488686859704135	1	0.8832564051723287	0.6353559928220951	0.31092599098260976	0.1250136948921643	0.08894795026868	0.07123262396870118	0.05435887169192281	1	0.8889313290959405	0.7179850456655759	0.41220175950812066	0.26224327357437555	0.23105474662075368	0.20350991614799266	0.1498553737786042	1	0.830838286699662	0.5534622140620232	0.27282545127098806	0.161901903575386	0.13864623621420888	0.1235778418629745	0.0800987295205219	1	0.8110575940776631	0.5687588562286612	0.2860058952040044	0.12851466645273316	0.1121897013349475	0.06974114487419525	0.06278124013842465	1	0.8066330475734709	0.5229302748391669	0.2613215128138251	0.12269229424988659	0.09388676632998764	0.06710595921136654	0.0640198739817584	1	0.8448432900518322	0.5536938157143129	0.3183796069122677	0.1695636663724499	0.12010090972335474	0.09183903404649923	0.07311747668955544	1	0.8842982345621232	0.6730526515779887	0.3530820147070652	0.18170328406211828	0.16090900857256266	0.15095107496767005	0.10711401077880806
CCDC97	2	CCDC97_2	+304.207APLLYEQYIGQYLTQEELSAR, +304.207GC+57.021IEPGPGHWGELSR, +304.207VAILAQLYHEK+304.207, +304.207TGLREEHLAC+57.021FGHVR, +304.207TPTHQPPK+304.207, +304.207TPVPSK+304.207PQDK+304.207, +304.207VEAAEATPVALDSDTSGAENAAVSAM+15.995LHAVAASR, +304.207VEAAEATPVALDSDTSGAENAAVSAMLHAVAASR	modularity > 0	1	0.8572547829669457	0.692302774020077	0.41881659521573655	0.29673202939944243	0.24414432279976878	0.1233909472929521	0.06740820292964017	1	0.8260587884076452	0.576126694150214	0.38029920171482773	0.24259904420826864	0.21074246727722018	0.09044989386338627	0.08252423097950629	1	1.0935300193905895	0.7863633054371911	0.4333740921006665	0.2662387234273509	0.24084345253632355	0.17439702491133605	0.10853397611070148	1	0.8357067440870088	0.6011340667473859	0.36540549456367216	0.2288389638159952	0.20147618237381618	0.14988432147766412	0.11480187171278163	1	0.8706869854880764	0.6804019372924397	0.37636863263010595	0.22546518970388132	0.16594040176004396	0.11884743023939112	0.08422729529294684	1	0.8962318492253952	0.6283341463621214	0.34107262045457826	0.17456589943968231	0.14284635073023028	0.10426684408454803	0.08075185253629073	1	0.9276643261827862	0.7748438978053804	0.4471911420938981	0.2450106768705668	0.1944876471878195	0.1344808327577607	0.09082151019084529	1	0.9041130135444365	0.6532625492132704	0.39474187402708666	0.2505808948696055	0.20493860666597538	0.09485665500711939	0.06634842585999276	1	0.6937986027044555	0.6012241903653787	0.24367738665221883	0.1276506717798183	0.09900993888509689	0.10424852843340988	0.07174488860245576	1	0.9384178707829469	0.6265420782913674	0.3294981460938471	0.2134813037399712	0.1799150835164778	0.12983291110814293	0.08014474224237124	1	0.9326569998661698	0.6768682286596261	0.40728663007702215	0.2270882157536845	0.19670034892181032	0.12448960318509572	0.08926739804430732	1	0.8159944250523332	0.545628702737279	0.28064716333945655	0.12865670589218023	0.05893479913058	0.13603417600717224	0.05297666300229298	1	0.8326364551698451	0.6203503251804956	0.31575625501454263	0.16849875251300755	0.1372902845515502	0.0943075865194906	0.06747838796814365	1	0.9034698941289347	0.6342781037589157	0.31313270312913905	0.18141977271765578	0.14779328064696676	0.11193537155714423	0.07523832379380493	1	0.8704668086965649	0.706350984012425	0.4255894963632228	0.2727157511860069	0.22422211328369143	0.17274661134427272	0.11000442234602457	1	0.8671441936256741	0.6600394387209235	0.37886399739811216	0.20059725060295266	0.14670985669244624	0.08346270098004252	0.046234625030429854	1	0.9740427181038803	0.7639524189994907	0.516700027254537	0.33407297942321784	0.2798997270511936	0.21758083328691324	0.17097709157336527	1	0.8476374431486774	0.6698753185814448	0.33798311992789565	0.19526932827369292	0.147284884620179	0.12841816935223324	0.08595195961266852	1	0.8294399362652198	0.6062532389801225	0.3288592173869178	0.15826422437763196	0.15996298033915402	0.09342110182068142	0.06602605263297061	1	0.8053623523993152	0.5592340702328128	0.3409052922209334	0.24239072704766318	0.20456973447765855	0.13111328141557305	0.10072708587417029	1	0.860286370102232	0.5174047911528421	0.2748461014367414	0.13533136256174588	0.09706192033035431	0.08237136698160104	0.0642774806589671	1	1.0349110965793593	0.6262516462930262	0.35311354517487564	0.14574941995802274	0.13404257254583474	0.11181044265831186	0.07603994221491309
EIF4A2	2	EIF4A2_2	+304.207DIETFYNTTVEEM+15.995PM+15.995NVADLI, +304.207DIETFYNTTVEEM+15.995PMNVADLI, +304.207DIETFYNTTVEEMPM+15.995NVADLI, +304.207EHGGPEGM+15.995DPDGVIESNWNEIVDNFDDMNLK+304.207, +304.207EHGGPEGMDPDGVIESNWNEIVDNFDDM+15.995NLK+304.207, +304.207EHGGPEGM+15.995DPDGVIESNWNEIVDNFDDM+15.995NLK+304.207, +304.207EHGGPEGMDPDGVIESNWNEIVDNFDDMNLK+304.207, +304.207LNTSIQVVLLSATMPTDVLEVTK+304.207, +304.207EELTLEGIK+304.207, +304.207GVAINFVTEEDK+304.207, +304.207DQIYEIFQK+304.207, +304.207DFTVSALHGDMDQK+304.207, +304.207DFTVSALHGDM+15.995DQK+304.207, +304.207LNTSIQVVLLSATM+15.995PTDVLEVTK+304.207, +304.207TATFAISILQQLEIEFK+304.207, +304.207K+304.207EELTLEGIK+304.207, +304.207LQAEAPHIVVGTPGR, +304.207ETQALVLAPTR, +304.207VILALGDYMGATC+57.021HAC+57.021IGGTNVR, +304.207VILALGDYM+15.995GATC+57.021HAC+57.021IGGTNVR, +304.207DIETFYNTTVEEMPMNVADLI, +304.207ELAQQIQK+304.207VILALGDYM+15.995GATC+57.021HAC+57.021IGGTNVR	modularity > 0	1	0.9580407560570333	0.8930596166228905	0.8580354116757084	0.7356482738128364	0.4405123433332273	0.17861462823381427	0.03176998241319762	1	0.9634315342007874	0.9037654731628548	0.9341921693859148	0.7740831320115285	0.4893363402892059	0.13496698016241931	0.04326051625082587	1	1.2551135916263558	1.1304096006702429	1.0128856928099714	0.742000719983218	0.45332718550649553	0.17568454284605114	0.06344209075363551	1	0.964476422192494	0.9005498201642365	0.8539964565961922	0.6735091764147526	0.41575030761823883	0.10311787124362667	0.020818181218880554	1	1.0473372744354548	0.9632911744576605	0.9291844245465904	0.7760941577864892	0.43770113612251765	0.1613058355259011	0.04470737204893418	1	0.9940756683904414	0.9426330563495879	0.9398464392850147	0.7046945222244536	0.4773141004699903	0.1615476629202683	0.040916155920422644	1	1.0146936262926136	0.9779863446553403	0.8759560789258407	0.70499683279873	0.46195762262207674	0.193420885440114	0.06432661421357819	1	0.9963864732130874	0.9581860965408755	1.0180926418812013	0.8623626730545447	0.517470147868713	0.14291299639664476	0.026409766495737983	1	0.9665405153119042	0.9691975368660622	0.9070179097014397	0.7319754133694772	0.4452642763813988	0.16976572839258947	0.040175425802232836	1	1.0723114738081179	1.002873546160911	1.1114412909705025	0.9108203661095136	0.579101498540172	0.16170082732725535	0.019354796848360903	1	0.942681626033734	0.9441841639954913	0.952078639965264	0.7142555053705989	0.479833284422302	0.18979125405141142	0.04467114102853596	1	0.9743021788100522	0.8976104553972328	0.8585507535816157	0.6754439574094597	0.175748702195525	0.18391069639869836	0.027386150824504688	1	0.9872884193723581	0.9476881682041722	0.8143432141670421	0.6012999829104161	0.36526046768010156	0.12750860669660463	0.03448529219981155	1	1.0211079516942192	0.9714294946008896	0.9608718679452843	0.7529412730496777	0.43975106998625646	0.14487935890122106	0.03547071797602931	1	0.9444717023465418	0.9084534016669733	0.900670777606332	0.7100097155248344	0.45071805279536553	0.14523772247712494	0.03346450111577534	1	0.9717397979082997	0.9468772226058025	0.9913867696803139	0.8014304757102488	0.45603273331939925	0.14571614070794078	0.020044578874558218	1	1.0135587327732276	0.9654268649264603	1.0366448254212213	0.8560009673428199	0.5750372783035183	0.17312419481439512	0.03215095997101181	1	0.9475457345270281	0.832319481677737	0.7894353207882492	0.6579725060205995	0.43883908349023637	0.17561207776261348	0.04832359710944848	1	0.8973678328427008	0.8866184066816489	0.8723690677792182	0.6695215260146128	0.4456753452385006	0.12006248556814113	0.022652686678992156	1	0.9901817455318003	0.9539156030508887	0.8883628840894575	0.7494943941030803	0.44052203118318883	0.13949360907715883	0.04057302565594109	1	0.9915146938285474	0.8534226808802882	0.8462449810391774	0.6849650782494523	0.4163374382278579	0.12418464076995939	0.032135637610595534	1	0.9902310959203059	0.9699588228389642	0.9181166105670797	0.8067685709766113	0.5503595754489727	0.1945202737727984	0.04422875100319032
ARRB1	1	ARRB1_1	+304.207EEEEDGTGSPQLNNR, +304.207DFVDHIDLVDPVDGVVLVDPEYLK+304.207, +304.207DDK+304.207EEEEDGTGSPQLNNR, +304.207EDLDVLGLTFR, +304.207RDFVDHIDLVDPVDGVVLVDPEYLK+304.207, +304.207C+57.021PVAMEEADDTVAPSSTFC+57.021K+304.207, +304.207DLFVANVQSFPPAPEDK+304.207, +304.207AC+57.021GVDYEVK+304.207, +304.207YGREDLDVLGLTFR, +304.207GGLLGDLASSDVAVELPFTLM+15.995HPK+304.207, +304.207VQYAPERPGPQPTAETTR, +304.207EIYYHGEPISVNVHVTNNTNK+304.207, +304.207GGDVAVELPFTLMHPK+304.207, +304.207GGDVAVELPFTLM+15.995HPK+304.207, +304.207QYADIC+57.021LFNTAQYK+304.207, +304.207EILGIIVSYK+304.207	modularity > 0	1	0.995010609822042	0.930770045109146	0.8476113588734296	0.7215310509188085	0.4891489054382618	0.13906762783217266	0.06333111600364363	1	1.0182734620620446	0.9368320584467319	0.960572923924081	0.8747301927526052	0.6441206629528498	0.1097423689956038	0.05861847414320444	1	1.1342808466796797	1.0537183206475467	0.9375177731449303	0.7959316309725195	0.5539787952441987	0.27562332210549284	0.1725183893556124	1	0.9403530855637794	0.9074816839271498	0.9271323816452285	0.8571888081784523	0.6281247707263288	0.14217140104522288	0.027939644303669308	1	1.0468407344759336	0.9980821636773145	0.9231896236047229	0.87605325194386	0.6236747138498753	0.17806517401699748	0.07586889356270818	1	0.9757108576903276	0.9231268413593955	0.8788477779214541	0.7885820800089403	0.5703221589561573	0.18400159679581976	0.07616023568342602	1	0.9195027092549876	0.9891458230966118	0.9805768734747005	0.8668202138556966	0.6626282373866094	0.2875545137442004	0.1807727681963259	1	0.9925848537164659	0.9209830003892181	0.9495720562799679	0.9135742538294784	0.581942249460214	0.09669161398249942	0.040663444702638586	1	0.984426722011339	0.9446068294317989	0.800108981918367	0.6597578941033361	0.5007947059975754	0.2770562016610171	0.18486942527158515	1	1.0365293625647285	0.9534567863778667	0.8702019834663731	0.7144490090173872	0.4829552416920784	0.17953763585484298	0.09621320553633382	1	0.9573227509831981	0.9335906175402845	0.8389111503968271	0.6971172457794629	0.5023113426947559	0.2138517458517985	0.12078551623953192	1	0.9297342227266029	0.9035913917703067	0.8171596834612889	0.7284383163717476	0.3630257925848495	0.18016076883940524	0.05326018935219602	1	0.9812526215102094	0.9236206868604387	0.8234087326316161	0.6985238956991479	0.49978478225046685	0.1819499499199615	0.107415754948871	1	1.0073388322557046	0.9583751558220938	0.8746137588371762	0.7731123853233413	0.5126876069387037	0.13890472198762507	0.05205659290453929	1	1.0225289499056354	0.9169860418139669	0.9007788563485972	0.8100299989210509	0.5921691270705192	0.1602718458577932	0.05972669461431841	1	0.9763467929230479	0.9355038530642007	0.8299599180389553	0.7429079783363194	0.4997482774409609	0.16161852620588496	0.06924280316010627	1	0.9862649802458567	0.9730720058293351	0.9705086990305127	0.8703098770679262	0.5842854674325203	0.1412178287801968	0.0580869356164323	1	1.0097326802470235	0.9117773915217431	0.8971728884441779	0.805490457172637	0.5361532540360253	0.15413610963502206	0.05968591966532525	1	0.9049111097308661	0.9042112689781168	0.8636546093304212	0.7094957071455124	0.41662852360948965	0.07913141555556563	0.04368098592950296	1	0.979623506696117	0.859180590824199	0.7336810522959664	0.6299274926356357	0.5210679633951785	0.46091635616840937	0.3851234901274227	1	0.9896281254532363	0.9049071567962088	0.8831412047657011	0.8129951245966592	0.5501380128032202	0.10870365648172699	0.03714354717542245	1	0.9654731355463428	0.9377443891783067	0.8776832002542068	0.8817595827283005	0.6512413971902967	0.1651037440882995	0.07799243834103863
ARRB1	2	ARRB1_2	+304.207EVPENETPVDTNLIELDTNDDDIVFEDFAR, +304.207LGEHAYPFTFEIPPNLPC+57.021SVTLQPGPEDTGK+304.207, +304.207AFC+57.021AENLEEK+304.207, +304.207GGLLGDLASSDVAVELPFTLMHPK+304.207, +304.207HEDTNLASSTLLR, +304.207PLHLEASLDK+304.207, +304.207QFLMSDK+304.207, +304.207QFLM+15.995SDK+304.207, +304.207GLALDGK+304.207, +304.207PGPQPTAETTR, +304.207LTVYLGK+304.207, +304.207K+304.207VQYAPERPGPQPTAETTR	modularity > 0	1	0.9264027369923501	0.9009542914083287	0.7016695608086879	0.5062442101098177	0.32945072368807776	0.12637700355869969	0.05702950158074912	1	1.0343246580858427	0.8456703358084584	0.873182545880757	0.6561959631988886	0.4844400093047021	0.08719522090107011	0.05801471750851715	1	1.0349834840205652	0.9308006319912568	0.7420387709237058	0.6073271048884262	0.42519959639413113	0.19263825460859474	0.11354626314679157	1	1.0003198534967073	0.7939443575036508	0.8136420891259482	0.660780142785715	0.4888238831152257	0.12303627387706996	0.044787846633630675	1	1.1568612752258924	0.9658978548101261	0.8932964578262498	0.6996184033421247	0.4664661661559462	0.09082842833437406	0.022406716978945175	1	0.9726315638568037	0.851835059644743	0.7806168265692993	0.6942270671837173	0.517410553954857	0.16310849989986215	0.1044987302962613	1	0.9197523523558596	0.9682714929162094	0.7397387081496365	0.6578638824727457	0.43253890296093195	0.13474526418016758	0.07346747031846644	1	0.9730821117880628	0.8693920735473505	0.7535569150571354	0.46695723357970104	0.30870133750255435	0.11114749742089912	0.06116838361285235	1	0.9317501274014615	0.8581693206463308	0.5646626291619893	0.2964321912849961	0.1721618080756442	0.08504288658961323	0.07155738162441372	1	0.9621087246936503	0.9932524591755708	0.5883025228221649	0.4672353616700522	0.3152683998644195	0.08327191273489065	0.03547187099460168	1	0.9256239223011248	0.8134857424372359	0.5714461780351011	0.2900090133349302	0.19278032674708026	0.059781701823074095	0.030592525602121844	1	1.0417489821470856	0.8279511738396178	0.7164072266091466	0.429055829641367	0.18319186256760198	0.12008059133718904	0.038689320632118475	1	0.8908485320823692	0.7563504971734244	0.6099531867302963	0.462894465290741	0.37578312508495804	0.16467167879045894	0.09810893168219163	1	0.9863343347158836	0.929210185127814	0.8110553121825813	0.6857197416312751	0.45009746410002016	0.12236235475860188	0.08391674294166666	1	0.984218204701575	0.8476243352697487	0.830971715870827	0.7899090244185756	0.5771049070718784	0.11384898634249978	0.024462826413196272	1	0.928539477028372	0.9291753004041495	0.7417513656560595	0.5142615220233377	0.2990520183681623	0.07903280756554239	0.04132448011198948	1	1.1047671804918815	0.9237810883678598	0.9691448830963738	0.6528870825547871	0.5092178142596938	0.06943806797322033	0.02507820330784368	1	0.925357992350467	0.7596192091895859	0.7107304234785335	0.6494143637248776	0.46239018474118154	0.12745455975731326	0.04790347217628183	1	0.9782269053174977	0.7859733215233721	0.7105993447354335	0.5601643685299352	0.3245183586175906	0.037511944092686544	0.026773753121546638	1	0.9369250543385936	0.7531911121755387	0.4621327797938811	0.11921636448383018	0.06447872866115904	0.04313088051405903	0.03368264000826879	1	0.8894659926361511	0.789920383193933	0.7154114121155316	0.6079201011812515	0.38177061368513676	0.08621191433295437	0.03639596316136644	1	0.991693974155812	0.8406866334227996	0.6943240056687294	0.6155703381980645	0.4195421512797023	0.09897099009197843	0.04839284101029988
SIRT1	1	SIRT1_1	+304.207LAVDFPDLPDPQAMFDIEYFR, +304.207NYTQNIDTLEQVAGIQR, +304.207DEVDLLIVIGSSLK+304.207, +304.207DINTIEDAVK+304.207, +304.207NVESIAEQM+15.995ENPDLK+304.207, +304.207TSPPDSSVIVTLLDQAAK+304.207, +304.207QEVTDM+15.995NYPSNK+304.207, +304.207QEVTDMNYPSNK+304.207, +304.207VDC+57.021EAVR, +304.207EAASSPAGEPLR, +304.207EPLPHLHFDVELLGDC+57.021DVIINELC+57.021HR, +304.207C+57.021PADEPLAIMK+304.207PEIVFFGENLPEQFHR, +304.207LSEITEK+304.207, +304.207GDIFNQVVPR, +304.207FIALSDK+304.207, +304.207IIVLTGAGVSVSC+57.021GIPDFR, +304.207LGGEYAK+304.207, +304.207NVGSSTGEK+304.207, +304.207PQEVQTSR, +304.207LC+57.021C+57.021NPVK+304.207, +304.207C+57.021PADEPLAIMK+304.207, +304.207EIYPGQFQPSLC+57.021HK+304.207, +304.207YDK+304.207DEVDLLIVIGSSLK+304.207	modularity > 0	1	0.9362613615820125	0.7839921896028902	0.42001842150274415	0.10738904753272202	0.0658123043954529	0.04385647276477672	0.03187133791653944	1	0.9555791873019489	0.7455030040925367	0.5834140366740814	0.15735447696913424	0.08091788470343089	0.04696699825126606	0.032321825427769034	1	1.0892596143755482	0.9314767714119816	0.5749342924189944	0.13799524488235296	0.08004287512645819	0.06900620022982663	0.04544354501795183	1	0.9121329687848941	0.7529915502971669	0.49816960023864776	0.1447195899193379	0.08798025473995007	0.0744425658597557	0.059866745280287716	1	0.9840605689711228	0.8714926207200036	0.5064322113019915	0.1161836996688748	0.0635937388482036	0.05545651298126194	0.036561122216660864	1	0.9663739115574217	0.8022163386903501	0.5349177036619873	0.16160267883158932	0.0899045974128468	0.06731091354835098	0.043252241267697854	1	0.9715225442903498	0.8460430549403412	0.5211034756821071	0.14533448645538563	0.08157402640914016	0.06175346967610192	0.04212164286040067	1	0.9392115296293615	0.7507454669094309	0.48746668409958666	0.13336522823391533	0.05960479191538306	0.04684700164315233	0.023659552535679938	1	0.9642319422327252	0.8330038784665741	0.4869272035566649	0.10849743101400704	0.05404447133996977	0.04363731402193818	0.02837979534413685	1	1.0257125367385966	0.7875129615314485	0.4078944925524428	0.12526800364837312	0.08450531062543588	0.049270797991518685	0.029454159008290036	1	0.9549161362045977	0.7468330578283463	0.4478839022872253	0.08494073151128671	0.05317058156270339	0.03600044186679061	0.02475009633769808	1	1.0387818231408423	0.8088417992464014	0.5572146824821911	0.17535984550303765	0.06423284978070307	0.1246670450409666	0.05664973811882464	1	0.9563271043027781	0.8365928374279918	0.5403446908317507	0.1914628780349352	0.15577874398970268	0.10447577747571238	0.08651652685369172	1	0.9733304669483805	0.8384710114748961	0.5102574053553084	0.13674410167397522	0.07483062653635332	0.058750853868789164	0.034426141744091615	1	0.9384564192544783	0.7783259889801752	0.44444574383335467	0.11851562707016683	0.07460347445999568	0.06579021074357921	0.04270513523509155	1	0.9498874706669407	0.8246057980577209	0.49367119859934455	0.09379935274925288	0.05128808008206124	0.04103256282541568	0.027348283426104247	1	0.9174009883031286	0.8270354501583215	0.5317214699983671	0.18976798567121433	0.11420122851533845	0.07501632702330946	0.04052611366420476	1	0.9603487147308574	0.7568807932207217	0.405528186530087	0.15945767031236263	0.10890954005691149	0.09935113634624645	0.07307386721005822	1	0.8501411520285296	0.5768469694310567	0.28482139352165015	0.08421326647107559	0.06793914295641977	0.04868206109958291	0.029872629831833183	1	0.9505422745598748	0.6509118428910462	0.2990440474626456	0.08905124729659597	0.06258485807428679	0.045067904188016907	0.03436301629943646	1	0.9362398876239665	0.7376828429972468	0.4063854072985241	0.13346472295415332	0.09388614336138021	0.06515387792022864	0.04200215956807001	1	0.9862517820302406	0.8366797449691694	0.4867824827643431	0.13487333312353997	0.07448608503678468	0.056734684896386486	0.0321301353601389
SIRT1	2	SIRT1_2	+304.207EPPLADNLYDEDDDDEGEEEEEAAAAAIGYR, +304.207EAEAEAAAAGGEQEAQATAAAGEGDNGPGLQGPSR, +304.207SNDDLDVSESK+304.207, +304.207AGGAGFGTDGDDQEAINEAISVK+304.207, +304.207NVESIAEQMENPDLK+304.207, +304.207SPGEPGGAAPER, +304.207PEIVFFGENLPEQFHR, +304.207LDGNQYLFLPPNR, +304.207EAASSPAGEPLRK+304.207, +304.207LSEITEK+304.207PPR, +304.207IGPYTFVQQHLMIGTDPR, +304.207IGPYTFVQQHLM+15.995IGTDPR, +304.207LAVDFPDLPDPQAM+15.995FDIEYFR, +304.207DGPGLER, +304.207C+57.021PADEPLAIM+15.995K+304.207PEIVFFGENLPEQFHR, +304.207DNLLFGDEIITNGFHSC+57.021ESDEEDR, +304.207ASHASSSDWTPR, +304.207ELAYLSELPPTPLHVSEDSSSPER	modularity > 0	1	0.937653116109557	0.7829506712079085	0.48711483543825806	0.17451031048004523	0.13711350789031732	0.11501089845673622	0.09158327657128588	1	0.9565222346628189	0.8251631195187396	0.6293338935894945	0.2817122308868732	0.20958497457007352	0.1611393229858023	0.1300383302691485	1	1.0399924555161681	0.8960162788427858	0.5889309057618614	0.21093285470868675	0.15483530200237192	0.1327479431773465	0.08606246683333102	1	0.9266551596257852	0.8173590720935545	0.6279034746306271	0.306995994590313	0.27374179068183885	0.21339494941109888	0.1613298250002163	1	1.016647522244748	0.8762218198839189	0.609213655447103	0.30685710310322384	0.2594701915812768	0.2127547158763035	0.15462821334222063	1	0.9995201510293032	0.8233114808390966	0.5748253867574641	0.311980122986914	0.24665748464754605	0.21113757890193124	0.1325349131088949	1	1.019771005792902	0.9076015933314392	0.595944348683488	0.289821824926695	0.23110934057538915	0.1897545516485381	0.12919639755226037	1	0.999948397129453	0.7967656290956034	0.5697671216049859	0.2366823437388861	0.15154881946183552	0.1126846604219428	0.07314775575479723	1	0.9407919154214565	0.8455354998347655	0.4999183264724737	0.17753874468415504	0.11856677895272476	0.08922828429849058	0.06994625752270486	1	0.9882555010500552	0.8215341586960498	0.4511131064909957	0.21171882869929545	0.1620135990450728	0.10420492972131054	0.06314899995987146	1	0.9505616071239045	0.8049503947525074	0.5329371272176884	0.25570513352989116	0.20909305392520805	0.15983453009519036	0.11590733700234425	1	0.9594399343884931	0.8223893950223898	0.6243283634501313	0.279195570119368	0.13934218977247392	0.2217713081190682	0.1292634184624411	1	0.9611906718628035	0.8646902356789316	0.6056286187960094	0.3207185643711691	0.2947435528000023	0.22454257910498257	0.17988606631754522	1	1.0047866851874971	0.8678367300258752	0.5855762796947619	0.27565280983116464	0.23814982915642843	0.18216683673374054	0.11070237908947188	1	0.9566556926174673	0.7716159748446713	0.4575707586837391	0.18524242075013608	0.13657081531028753	0.11200213083720313	0.06430588968084716	1	0.9794356479690788	0.8668652437335573	0.5732983230313361	0.22784999421939892	0.17398328277167496	0.13061829746111395	0.09374870436492305	1	0.9994245881035926	0.8445523615796449	0.5675012280790099	0.2444795226764166	0.18475976074001574	0.14035764707896403	0.08155957270887194	1	0.9545885383135781	0.7512269246074473	0.4630206526873231	0.26143155613824504	0.20982388106543612	0.17467534194105486	0.12035725244363353	1	0.8803979850929768	0.6261096444021295	0.37591862783570407	0.2191079187140342	0.17982232251804484	0.14061793654341953	0.09814293682963832	1	0.9187148673202137	0.7124393846118531	0.38714788817859547	0.19919140603192426	0.14757915919093034	0.11114452173263044	0.07566053937563798	1	1.0847998780457493	0.8693600777398417	0.5498080829084918	0.302209562266847	0.20896945955005553	0.16605537743426946	0.1400658650341924	1	1.016247811099652	0.8416294095507006	0.5984426870763054	0.24305774078993833	0.17497525931840918	0.1530536454279856	0.11714891517336838
SURF2	1	SURF2_1	+304.207EDQMDGDGPR, +304.207EDQMDGDGPRPR, +304.207C+57.021ILTGHELPC+57.021R, +304.207C+57.021PEHVLR, +304.207NPHQLFC+57.021K+304.207, +304.207EDQM+15.995DGDGPRPR	modularity > 0	1	0.8644415611476741	0.7903741333424251	0.6481752325679135	0.3337532909233981	0.23011102705886893	0.19604854284109455	0.10854655732708057	1	0.8856278573095897	0.7559659578872124	0.7449835799921254	0.48855193418281107	0.26470911590167784	0.08396215784952575	0.12198042706474818	1	1.038409700594664	0.9603077920261213	0.7286955104730063	0.42386999575893264	0.31350654541237416	0.2539293358801989	0.17341978686253487	1	0.931818424460698	0.8244036142932623	0.6433494819909769	0.32519289387313216	0.22261878094824977	0.13432249474868488	0.07086150667613318	1	0.9941804928038382	0.8615983743230786	0.665041084487839	0.45098845950495076	0.34410479955517503	0.24770439653552861	0.14157587418702577	1	1.0315485168493137	1.0252963391067018	0.6694538319567442	0.3277161857206157	0.19467230804401509	0.17878963632729766	0.10351572394063178	1	1.124299738920142	0.855502816219379	0.7370656596546754	0.3236635566937463	0.28168669112222	0.2129208636260594	0.16985766216917836	1	1.2339258202049994	0.8714649977639526	0.9782381750286182	0.6010049447072948	0.44378629159326505	0.23008148030401346	0.14786392922496197	1	0.9780743478549789	0.9255961022883225	0.6556960537791373	0.40445853088115263	0.22528463122216863	0.2118900608313839	0.17936300549147	1	0.9574785921833578	0.946835859356892	0.5897100177048602	0.42497681068651155	0.24950584765226816	0.16302158645912282	0.07698944497589585	1	0.9726605259062776	0.8725653867253508	0.6178933607240378	0.3772448118349099	0.2592633354622262	0.1643788455260659	0.11116114205486323	1	0.9632341400665386	0.8311029635037972	0.5241075413067667	0.23980812644833607	0.03498394137693004	0.11878526272839046	0.03662328775752273	1	0.9489769435333214	0.9260779671870026	0.7495636604038313	0.5002840518983845	0.5429142897137318	0.584164437086794	0.7739187520634153	1	1.0175004505403078	0.8283116960043208	0.666538891562062	0.29202144515240885	0.22442996758969225	0.14267115248589987	0.0969726197257865	1	0.9580693360180293	0.9105271578531949	0.7027490265457583	0.4791714081577328	0.35083509366389076	0.43055639886676933	0.30989195475892434	1	1.0608579499672823	0.7437064843440222	0.5131438488156157	0.3644064085658932	0.1651259732372377	0.1716412339240176	0.12221927776450237	1	1.0372963172681289	0.8613700026388751	0.6478966823162395	0.3549461788993312	0.27033755881440724	0.14922842450982765	0.07764741212357609	1	0.9787193644982285	0.9086979167368063	0.7500795320012462	0.6653381125007584	0.6769879236326927	0.9073941467737134	1.3779241426439015	1	0.8488222825291835	0.6513199389765065	0.42679395076945914	0.21058502330789053	0.18813102153756375	0.09061466434171382	0.07527756358404408	1	0.7300728932104159	0.8466440718191677	0.42400894099547964	0.3076899727944343	0.15592495598851494	0.16423283029169788	0.06913922140831018	1	0.9701060203111274	0.8075976874266987	0.5872071086891657	0.31918795673021616	0.2837715853669853	0.21090734822728743	0.2160156227716759	1	0.9604097928009133	1.0170655129258332	0.6904666061474054	0.5266392723106298	0.355066650613944	0.2110294558201659	0.13163737982110243
SURF2	2	SURF2_2	+304.207DLGSTEDGDGTDDFLTDK+304.207, +304.207ASPAFDYAEFEPHIVPSTK+304.207, +304.207REDQMDGDGPRPR, +304.207EDQM+15.995DGDGPR, +304.207LPELQVYTR, +304.207DLGSTEDGDGTDDFLTDK+304.207EDEK+304.207	modularity > 0	1	0.9806112379680608	0.8818103490334689	0.6756790493889802	0.3635170642237394	0.25060877272306514	0.19644990472403828	0.14620797767998395	1	0.9178255178300738	0.7557061876077747	0.8263691687840421	0.4648649558511801	0.23922903912698346	0.05863129833383649	0.11263639475175838	1	1.0514496283717705	0.9693438340782545	0.706678633501163	0.33431843761469704	0.2138712632692659	0.15051190770585246	0.058531976094778	1	0.8980526111782767	0.8534901307292782	0.671612514478359	0.3791005726998681	0.22832616665543493	0.15167693517011133	0.10629982066971796	1	1.0406431810880656	0.8906480255673889	0.6193729405159515	0.3485800889301747	0.24624628963921313	0.17691777315076954	0.12963379035683212	1	0.9901521572618035	0.8834750735477516	0.5987523821372518	0.3131850376377347	0.22265945573660278	0.14444573431951535	0.10413675999124389	1	0.9895633192665068	0.8772301736199825	0.6087683248376224	0.3134642141936089	0.2005272395979209	0.15075395613419862	0.13096439165980783	1	0.9687586330634513	0.807192093810874	0.6277402042102801	0.4589156286920583	0.3282541356541168	0.2390254444729799	0.1784761523085166	1	0.9421399317293959	0.8781298287667538	0.6118385893098912	0.3924301150509858	0.20899683727015703	0.19452866170041322	0.13021361073712198	1	1.0731468892841922	0.845335834114943	0.5987997832070515	0.3761883042415249	0.24604716813388866	0.1385691298504189	0.1100798121772554	1	0.959279909613839	0.8338160592480329	0.5874522238367152	0.29617578518548	0.18606699531839255	0.09764805495395691	0.06636809754311294	1	0.9550663890186665	0.8124508442592168	0.5420774997522975	0.26012270331041004	0.03343639714083997	0.11324622442949443	0.023051734879317734	1	1.0096768873199875	0.9148487988997992	0.60922675923351155	0.21208081766631642	0.16491603228343546	0.09713688201235841	0.0520360603193862	1	1.0374584609775235	0.9220021730874887	0.6834091523042427	0.35414724153042404	0.22901047778368502	0.1537422332175386	0.06792416678912014	1	0.9497272976113837	0.8734839055773441	0.6296373109409482	0.3191614093936466	0.19609700852720574	0.13820184591216791	0.05861133090785608	1	0.9462860962747961	0.7969176585353651	0.6966389140933236	0.3901118147201458	0.23125434950385323	0.15825380039356846	0.11997230083658075	1	0.9642133058753408	0.8831394731991851	0.6102635251480024	0.32402795893755754	0.23585626050374306	0.16702617193185684	0.07314314765740901	1	1.0007446354462788	0.8171277707481663	0.44639969950635694	0.2989661715354596	0.2002321010141038	0.18196382384465395	0.11550871129092583	1	0.8618050368373233	0.6716463809504633	0.46871519584048355	0.23115950549554176	0.18933076574059196	0.09184927125545189	0.054337843268841196	1	0.9592179563028832	0.7563235274296392	0.5049261082161265	0.22489851890865914	0.17186987244143825	0.15412022334091827	0.08957451465426955	1	0.9256661701331846	0.6408341668424851	0.4745988678845047	0.26468728962846066	0.16630056343493171	0.08953619112049664	0.05267228624069886	1	0.9836080828392766	0.9578132677769253	0.6598091860015781	0.4610328704475362	0.2611800061660608	0.17683006469955592	0.11082331852964838
SNX29	1	SNX29_1	+304.207SIDDEDVDENEDDVYGNSSGR, +304.207IDSLSLNGEFGYQK+304.207, +304.207DDEWNIYR, +304.207REGQTAEVPNLWSVDGEVTVAEQK+304.207, +304.207LIEVAEMHGELIEFNER, +304.207QEVDTLK+304.207, +304.207NLLDGEMEHSAALR, +304.207GHSESPEK+304.207, +304.207YLHMLLADR, +304.207DELEEENR, +304.207LIEVAEM+15.995HGELIEFNER, +304.207NLLDGEM+15.995EHSAALR, +304.207QELIDLR, +304.207VAEQEER, +304.207ESTQNVTSLLK+304.207, +304.207YLHM+15.995LLADR, +304.207QLQNYLR	modularity > 0	1	0.8841016895689392	0.5389669944706275	0.26389048732391995	0.1498311708835953	0.11992572918226768	0.06149016055935307	0.039705644398911014	1	0.8742990380781189	0.4619695689070828	0.19982872319265366	0.11599021518935736	0.09885733801768881	0.07041626486417824	0.05794463693230911	1	1.0173928218301393	0.58867579030584	0.26723481554019884	0.1515725293839496	0.11973672493233141	0.08717775893558607	0.06171012651210586	1	0.8745721741325344	0.48634860908078537	0.23127244894250187	0.13931579270846808	0.09415801224528686	0.07691286720321916	0.049453166354361956	1	0.9628901221726606	0.5584543580888044	0.2589158727060802	0.13991267327238946	0.08998380271656248	0.06936965519302732	0.04347287489981124	1	0.9005545413615064	0.5747770289417223	0.2880104169986123	0.15550991242723694	0.09530100188680368	0.08257310759861976	0.05887258657798968	1	0.930747335925852	0.580454699654743	0.22228129147986758	0.13207275174775351	0.08769026527946404	0.06363167948107452	0.05163928328378218	1	0.8824766181244934	0.5315758520842988	0.2361469461327135	0.12070313854260432	0.06482508924459258	0.049941066838028285	0.03484720625346826	1	0.8617650522355761	0.49800090523950846	0.3153928589703572	0.20670409373915202	0.12447546184380265	0.08295471901637394	0.06343482670307979	1	0.8899381589209726	0.47807750895565954	0.23499529614179815	0.12533939627551524	0.07577928068124873	0.048660522145257255	0.03654106606572877	1	0.8996823089413518	0.5049471192853431	0.23982543845472837	0.13012965640209795	0.09332651928395326	0.06576912327617973	0.056219993090813665	1	0.9350677632920168	0.5542527473511618	0.31231875398309805	0.1198676929528074	0.02835458521448757	0.08346047404913758	0.02547415225705619	1	0.8948492855330876	0.6146988212780169	0.35795647546286513	0.23829862936577165	0.2326039533059028	0.18075618449706896	0.16754743166145875	1	0.9069517024253811	0.5547197080586729	0.3017741365295627	0.15745315724256415	0.10912523897092018	0.07786691372261978	0.057086567117644364	1	0.8847490190344509	0.4644839163152631	0.1830228362435415	0.09299887576460508	0.06995420918463657	0.0676035687622143	0.04054770176334429	1	0.8979188309886513	0.5255796783384407	0.23355911032336896	0.12728412877690568	0.10440973039319154	0.0919391980373653	0.07252471006145124	1	0.8739180483842726	0.6260819075350635	0.34350789160471734	0.19838691366908895	0.13701744875954877	0.11554598724644136	0.07788424986049686	1	0.784450751179872	0.5031606555636	0.37450052905021763	0.2750495833868713	0.22924503051407943	0.1940342857573733	0.17051329927714348	1	0.7350342863901197	0.3615091964236899	0.18729987984814725	0.13924548938007347	0.12748105316138225	0.11893192508245641	0.08215335679137087	1	0.8959683335609464	0.4652503950460482	0.2461872368464581	0.13172443493222516	0.0824340751356081	0.06308855038276041	0.04605484842730846	1	0.8492936001115587	0.4224407213889262	0.22178794905504765	0.1108939543144903	0.05920894531344539	0.05194434927853719	0.03222649452380853	1	0.8978994006846188	0.6681649710677987	0.394941416303958	0.22695935530480088	0.1419486619490828	0.11543067610914047	0.07603874439347769
SNX29	2	SNX29_2	+304.207EIASDSDSR, +304.207TETEPVFWYYVK+304.207, +304.207FAPTVSDLLK+304.207, +304.207VIQMVPEFAASPK+304.207, +304.207YSVEASSPGHGSPLSSLLPSASVPESM+15.995TISELR, +304.207PGEIAEELASSYER, +304.207IK+304.207DDEWNIYR, +304.207VIQM+15.995VPEFAASPK+304.207, +304.207VTC+57.021LC+57.021AQFEAVLQHGLK+304.207, +304.207HIASDVGR, +304.207TPGAGESSEDNSDR, +304.207GLALTAAAIK+304.207, +304.207VLHNDSDILFPVSGVGSYSPADAPLGSLENGTGPEDHVLPDPGLR, +304.207GPVPGDLSQTSEDQSLSDFEISNR	modularity > 0	1	0.9217420407174794	0.6173404579634869	0.3150601711560291	0.1974419417995082	0.14702317629994702	0.11478175007219935	0.1131354057229166	1	0.8431890507357515	0.47770019307151684	0.21077791987752312	0.10684792736265937	0.08457330840494653	0.047137046382500825	0.04532568862286924	1	1.1834183970529486	0.7042854427241697	0.30110470837276143	0.12877179003126688	0.09070619031902757	0.06796605303971202	0.05979629356989186	1	0.8452092055282575	0.4775520546215241	0.19067390825388864	0.06300867925770547	0.040614588354903815	0.04945847925140095	0.04209408994838005	1	0.9985610662233244	0.5817637415325885	0.23179628501609523	0.11026315957494573	0.06480741079429136	0.03851015131928872	0.029739844040555255	1	0.9319475710881113	0.5589307879588319	0.2584029889224446	0.11847639667054566	0.09278403482699751	0.0827616464552784	0.07023734694953145	1	0.9769755354191594	0.5631709284252663	0.23766387889396787	0.12738993008296323	0.09044173601960458	0.06335994577608267	0.045368294378880215	1	0.9039272583612894	0.5261693900449225	0.22024954234546087	0.09463769965741223	0.07826199318202423	0.056123395664750664	0.043782047604689435	1	0.8325814140326959	0.48387432654123297	0.26900629325674363	0.1655973535874789	0.11909474363533777	0.07962460605914015	0.06864802305268128	1	1.010018539045169	0.4447598319695434	0.16942611460622994	0.08520942353538426	0.06657525761381551	0.04801990677061436	0.03907328198112149	1	0.8918568630269902	0.5141674087105167	0.23911371933850709	0.11533347213972073	0.08460883390027427	0.06380046799532708	0.04994504649655514	1	0.89628270478986	0.6209088097058433	0.29453995624849033	0.16018203243326706	0.05573668412181831	0.10381912680974865	0.04142676872424218	1	0.9006203768003942	0.6006483985134384	0.2463042910689017	0.11172750418735977	0.08410398401574394	0.07437395278264065	0.07547397062931299	1	0.9132684683349797	0.541785575533741	0.24402809714295073	0.15485034761030717	0.12191782970051886	0.09172066627940151	0.07635581675132805	1	0.9046947722400813	0.5335770697332961	0.21885192406210455	0.08758356170279125	0.06609865570687566	0.04464121249670013	0.03341838208378857	1	0.9162404547991497	0.5920539202303385	0.24218506192911243	0.14350282241436274	0.10609870098685213	0.09144445402086647	0.04678674191433054	1	0.7690530383383578	0.5301262603276762	0.22407453431698218	0.13380793702351249	0.09803354419028157	0.07120462382472334	0.05277433262922893	1	0.8038061940459927	0.5006236197210637	0.3169810860598654	0.17670107502087878	0.12173347930970344	0.12371959932735282	0.11767721195184569	1	0.8025965781465493	0.38897985960335796	0.22195943126018108	0.1188183511376251	0.11594887825885863	0.07396356784511175	0.045878906296415965	1	0.861878275355199	0.445655324458324	0.21787093622041567	0.11651094489908069	0.08714282079527888	0.07415892806269003	0.0631545526135125	1	1.0233779297185848	0.5744637057589282	0.4027459833954599	0.24363009818360906	0.18428642766423797	0.1188325934370948	0.09980599869316341	1	0.8834703141885409	0.6295682394185035	0.30750511934132163	0.16712661323864605	0.11704104385259739	0.09913196141634403	0.08043119801112382
KMT2C	1	KMT2C_1	+304.207DLDDEDLENLNLDTEDGK+304.207, +304.207VVELDTLDNLETNDPNLDDLLR, +304.207SGEFDIIAYTDPELDMGDK+304.207, +304.207SMFNEELDLPIDDK+304.207, +304.207DNVDTPC+57.021SQASAHSDLNDGEK+304.207, +304.207DPYDQSPM+15.995TPR, +304.207DLEGVEVK+304.207, +304.207LDNQC+57.021VSVEPK+304.207, +304.207PLLTPAPLDSGPGPFK+304.207, +304.207PTTVDPYSQQPQTPR, +304.207SNTDPYSQPPGTPR, +304.207PTSQDPYSQPPGTPR, +304.207PVVDSYSQSSGTAR, +304.207PSTQTDLFVTPVTNQR, +304.207VLDNAMNSNVTVVSR, +304.207SPVVSEQTAK+304.207, +304.207HVTEQQSMVQK+304.207, +304.207HSDPYAHPPGTPR, +304.207SGEFDIIAYTDPELDM+15.995GDK+304.207, +304.207EFPEEDAEQLK+304.207, +304.207LDSDDPSVK+304.207, +304.207DPYDQSPMTPR, +304.207SQSDSFGTSQTAHDVADQPR, +304.207LSVDPYER, +304.207SM+15.995FNEELDLPIDDK+304.207, +304.207DLC+57.021SSSTTNNDPYAK+304.207PPDTPRPVM+15.995TDQFPK+304.207, +304.207EIILQQQQQK+304.207, +304.207GPIAAGTSDHFTK+304.207, +304.207DLC+57.021SSSTTNNDPYAK+304.207PPDTPR, +304.207IVEQGHEDLVLSDISPK+304.207	modularity > 0	1	0.8904904300264239	0.6615897342210907	0.4911145188003413	0.41910736103455504	0.3989853531632859	0.3922788439911727	0.5135692019014143	1	0.9458320629780472	0.7563596214690883	0.5806800678162081	0.45125978630742697	0.4048876984807015	0.3226205062478933	0.5448449718551832	1	1.0795597018896377	0.8731884373681105	0.7032465233448139	0.6787565742661381	0.603345396320385	0.6280422965674445	0.45600706148879944	1	0.8887110709514858	0.6985409246904211	0.6955091614774307	0.6781430038609357	0.659221772453409	0.6264415646430019	0.5408329941110299	1	1.0098039590581473	0.8245937986761165	0.6912093384960901	0.6217137935827594	0.5777084829508903	0.5761086244633971	0.4467813478132791	1	0.9240965814482618	0.7443416184445234	0.607239498980764	0.6469580191238007	0.617917183382802	0.6729738952111478	0.5024907055046284	1	0.9763341352991165	0.7700670770432526	0.541446790221724	0.51542648745851	0.586522844378802	0.5532048265286863	0.6259740198764048	1	0.9157565915427991	0.8314334164602092	0.636313714925834	0.5634688728398408	0.500680499173012	0.4286203092811385	0.29796637586346697	1	0.9888956069688201	0.8031212697220541	0.5979390392341768	0.5195480011672964	0.49130033057227285	0.3945833257939693	0.4786817430245088	1	0.9509797423719205	0.771576883421997	0.6263531163998074	0.5511933731762897	0.48209998378464236	0.39383189813594316	0.36299619486244905	1	0.9700001048480298	0.7521166911171894	0.5450893791833469	0.543791637106832	0.49349474731919096	0.43737154628818137	0.4711407722214387	1	1.0136000912889211	0.9235340831105249	0.9253366409356073	0.8391092377760581	0.30733017479023145	0.740843182046412	0.4509273447742809	1	0.9762570835077075	0.8204285240276015	0.6602841146462931	0.4930923723774367	0.5599583610251246	0.4959290548145629	0.5142790566222464	1	1.0062981566944218	0.8450726842894926	0.631771662676496	0.5687365369435293	0.5303465267028774	0.43996601211458486	0.4763326790431956	1	0.8629868362965132	0.6938692958776713	0.5164683746499488	0.5347814732333247	0.5110806127800483	0.6576211859753882	0.46060976396263653	1	0.8369478993729584	0.6727599543431334	0.483070017893624	0.48227098671204405	0.40074006771536447	0.3844767695912568	0.3925733571096183	1	0.9664677537665729	0.9019004496876467	0.823615231298666	0.7361620470914549	0.6713441135714812	0.7635902475804229	0.4961494180690637	1	0.9179500066881562	0.7339645727453488	0.575498345342627	0.5006108257716632	0.486067929034613	0.36819897206508584	0.29891547584262346	1	0.773763521045072	0.7426769701128735	0.5178669311399576	0.37735593994784916	0.5076962448192989	0.46978672931176263	0.2363735940595949	1	0.9358380567468829	0.7750725419171186	0.6566199900332007	0.49810442542812855	0.3841773880274941	0.2903913854284255	0.21527085844249524	1	0.922194850828881	0.6794010768845415	0.5045984118473635	0.40788184412761774	0.4431166508661076	0.32216714268850793	0.27873617126047123	1	0.9267702338865413	0.8734373590116769	0.5846816233835052	0.6059356719519863	0.6582095960255238	0.6574503591013277	0.528997792504122
KMT2C	2	KMT2C_2	+304.207DIDDNSNGTYEK+304.207, +304.207SGTHGPADDPLADISEVLNTDDDILGIISDDLAK+304.207, +304.207EQSAEEDAEAEVDNSK+304.207, +304.207DVNGQESTPGIVPDAVQVHTEEQQK+304.207, +304.207DLLDTSR, +304.207FDFEDDQHK+304.207, +304.207MLVC+57.021DTC+57.021DK+304.207, +304.207LLGTFGSATLEGVSDYYSQLIYK+304.207, +304.207SHPSESLDTDSLLIAVSSQHTVNTELEK+304.207, +304.207HLGAEMDR, +304.207SSLGQGDLK+304.207, +304.207SEMLQLFPAYLK+304.207, +304.207HTM+15.995VIEYIGTIIR, +304.207HTMVIEYIGTIIR, +304.207LEETFPAYLQEAFFGK+304.207, +304.207M+15.995LVC+57.021DTC+57.021DK+304.207, +304.207GTFK+304.207PPC+57.021EDEIDEFLK+304.207, +304.207HIC+57.021GEDQIEDK+304.207, +304.207TVDVPASLPTPPHNNQEELR, +304.207NYREEDLILQC+57.021R, +304.207AETESC+57.021PGQEEPK+304.207, +304.207YLC+57.021SIEEK+304.207	modularity > 0	1	0.862573414154606	0.5424073710548467	0.3136052097469747	0.18654059412408436	0.12002530936681916	0.08178827903818471	0.06127814119608812	1	0.9005240886041211	0.5544673072120117	0.34167841226943346	0.18858075471836788	0.14778768989934113	0.09073592679528891	0.10476979027075813	1	1.1070363227624476	0.6813228607226257	0.3399052759730631	0.17784690783335186	0.12663432623789023	0.09978956559903032	0.07868050209282142	1	0.8769932756766788	0.5504329321431397	0.35847574035847807	0.24047660842630553	0.16524441470711826	0.14220999748254554	0.09571448389770153	1	1.0260216942185159	0.7330542420027684	0.36041239712889256	0.19973699811273923	0.14328217441222799	0.11992688357806311	0.09788025863329376	1	0.9391921696393659	0.6672744053423558	0.37305327791094944	0.23851086317313086	0.16887695323317978	0.15505899913607543	0.11054469627771328	1	0.9340721844032399	0.7260384030053932	0.36785335864624585	0.1852971907154146	0.13390459322259313	0.12292068697824407	0.10138315353734872	1	0.9311544937783562	0.7213379211576803	0.36584389408992024	0.22571097619473537	0.1060036109693927	0.11329338840519793	0.056363209307622134	1	0.9138983007670682	0.6665518394659067	0.3609215501568023	0.24165736270340862	0.3085323411844263	0.24138099134571245	0.23542469730857546	1	0.917512382896847	0.5992723222765497	0.3313536537067263	0.21210636694891738	0.1476185023337461	0.08399452118990743	0.08668422183958516	1	0.9299251650895712	0.5665388026412347	0.25204247273998054	0.11235400094624189	0.06942727697530474	0.05985473446649617	0.04878912437243683	1	0.9250324139549383	0.7057598674876225	0.32708993025865135	0.19511576637023686	0.06884750809428873	0.12680006296560492	0.0565354210548382	1	0.9042413549960477	0.6153437837803004	0.3055228436603659	0.16396692144925362	0.14967205102185527	0.12156413451915685	0.12007245470887745	1	0.9867554238202016	0.6776250623496775	0.3542888182587173	0.21252873754124899	0.15153331797602784	0.11132229906763787	0.09041420266431556	1	0.8561144818599081	0.5670225181553664	0.28176415415729616	0.1656593852177574	0.12369075060682884	0.12755356156903289	0.08685121643202809	1	0.9184910733096342	0.6714750009606865	0.4235698885700474	0.2257073405116073	0.13893094607052506	0.07956694847263462	0.0730147061871804	1	0.8747968464666415	0.8090170896591439	0.44695099813969164	0.253912428032932	0.17871668907828245	0.1634702651571313	0.1319138686921951	1	0.854435894688161	0.611177630312871	0.24369197081473218	0.17730639161722908	0.12013139126068566	0.09971026926843761	0.08424198017369691	1	0.943651302291079	0.8320464874112029	0.559195203140963	0.36296639716298457	0.24529016435450401	0.15255839155482817	0.09997884849056775	1	0.9671804346669381	0.6885191639755537	0.39295964553073337	0.2783865198005508	0.20722642985803735	0.14320539147587039	0.113514188553234	1	0.9627118099103421	0.5931736102459766	0.3346679108433021	0.2163943976494502	0.15297444864941484	0.10655411191728224	0.07743795504280686	1	0.9826738354567885	0.777692360462698	0.38512625160955166	0.36587114510160507	0.33901102490204194	0.3877875890821438	0.2938874533894221
KMT2C	3	KMT2C_3	+304.207VEFDDNNPFSESFQER, +304.207QQQQDSIDPSSR, +304.207ERPLLLEEQPLLLQDLLDQER, +304.207EHAELIEDYR, +304.207ESEHEQEWK+304.207, +304.207TSLHPC+57.021DPDLFEK+304.207, +304.207AGWQC+57.021PEC+57.021K+304.207, +304.207DDDAESTK+304.207, +304.207SEPFFPNIDFDAITDPIM+15.995K+304.207, +304.207M+15.995EMEQHGM+15.995VGSEISSSR, +304.207MVTDGAILGK+304.207, +304.207LEEQNGSK+304.207, +304.207QISNEVDSEDLK+304.207, +304.207EEFPDWTTR, +304.207IDSELFK+304.207, +304.207SVDHSDIGPVTDDPSSLPQPNVNQSSR, +304.207GEELC+57.021YDYK+304.207, +304.207MEM+15.995EQHGM+15.995VGSEISSSR	modularity > 0	1	0.8763018435852534	0.6867456985033746	0.5158972516768665	0.34146247354931536	0.29334532538615166	0.2928895004051206	0.30638472925757815	1	0.9307875520468006	0.746726221795902	0.5441802928881445	0.38038878030350476	0.3040365617483084	0.2133466495360588	0.30014342614791223	1	0.9950751112455878	0.8250236443473694	0.60102808460728	0.39009042558018736	0.29545394461942365	0.29940531768640793	0.23305100254904043	1	0.8831004283250948	0.637612589387111	0.5266374548973373	0.4324120224228875	0.38237602446388586	0.383640543818055	0.3283204145950696	1	1.0361177009560418	0.8684226236929751	0.6740242700201705	0.5123717501122629	0.4464335080564633	0.41052071925089584	0.3286235845352365	1	0.9248608416416114	0.7429231325064547	0.5632295404866245	0.43559994994143597	0.3678627467759288	0.3099195099987821	0.20782087798311152	1	0.9802613474082107	0.8011395792720402	0.5262436634354866	0.37859698201010866	0.30946053581608846	0.29774710923070874	0.3269347378310913	1	0.9518434437606882	0.7401119575523879	0.5589197810648087	0.39334619880303523	0.2889023489251538	0.349042334113469	0.23012659888054066	1	0.9433317767731266	0.7463806910812756	0.4781931079427631	0.34947836025613205	0.24835106831144893	0.22634180280635396	0.2697696129115035	1	1.0609290646203142	0.7321339317813533	0.5781714775955318	0.37581767405817257	0.29961231162812346	0.2120943656156069	0.2698166683153583	1	0.9667274168762909	0.7260101722434523	0.5073706622971674	0.40932749537584007	0.3206135245052887	0.2811619321985999	0.2805920054306733	1	0.987466297140276	0.8451145729409458	0.657031208934136	0.5332595166164356	0.15800607590837867	0.4032160946330009	0.2229413759264676	1	0.9353140085951869	0.8809159039854441	0.7835765391681211	0.58996184566627	0.569809394553879	0.39274060359663393	0.26661324874957676	1	1.0080608533767752	0.791739464053216	0.5490507608783779	0.4221241720381079	0.3524199824694726	0.25750424802415467	0.23143930024096576	1	0.8679643576899259	0.7102764787441664	0.5362740703950211	0.3668089753797322	0.27758411582397124	0.31899428529569535	0.2590956769040119	1	0.9179396287789967	0.7374774636266362	0.38325314415377826	0.3195111364825979	0.2521136268205188	0.23705803169478973	0.2628802504579568	1	0.8715250021990241	0.8625975489287597	0.573909796655779	0.44916786988836077	0.31836839941271866	0.36108681082351896	0.24034925063336185	1	0.9255729009221925	0.7780893769981787	0.7091648629861682	0.7196499642112176	0.6600187553259502	0.48192065035624937	0.2630450641800303	1	0.8298964889658742	0.6303379051570615	0.3984401491172933	0.24157738566736625	0.21130378180369785	0.1559432678697187	0.16280615694087303	1	0.9039697017793339	0.7478834575436225	0.5491732671618623	0.28003506901364694	0.2059611691162059	0.2042289849418095	0.20529236020775785	1	0.940945188134086	0.6909924686138449	0.44433922399815695	0.32177623585008364	0.2701007219573968	0.2258918246396806	0.21308732782463818	1	0.9606263757784808	0.8049257348673939	0.516049303942389	0.4292908330548057	0.37231110340198476	0.35797704965088967	0.3380836941551083
ANKRD10	1	ANKRD10_1	+304.207C+57.021LEDSEDFGVK+304.207, +304.207ANPELC+57.021GSLHLNGSPSSC+57.021IASR, +304.207QQESGSVGPK+304.207, +304.207LEC+57.021LVQLVR, +304.207PSWVEDIGDNLYYGHYHGFGDTAESIPELNSVVEHSK+304.207, +304.207YAQTPAHIAAFGGHPQC+57.021LVWLIQAGANINK+304.207PDC+57.021EGETPIHK+304.207	modularity > 0	1	0.8730681247663831	0.5452473544053459	0.26485109219837377	0.11289122567738508	0.09151978049029356	0.0902691357362475	0.0766381243204411	1	0.8528538279119069	0.42459285416130893	0.20908693840621143	0.1398724986196981	0.1301993404110973	0.07492008754131546	0.043192971893979935	1	1.0317988767137138	0.48553660852196134	0.16792611003035582	0.06510160824466242	0.04329738906668244	0.03859530079894121	0.027767344375165027	1	0.8774768917236966	0.5761463478162439	0.318382497137929	0.19752529122326126	0.14641970738981278	0.13291120619543234	0.10962056091071454	1	0.905876046872944	0.5006613778680952	0.2098394383770623	0.12453989507811411	0.09369702611619958	0.0723863301002414	0.04655351670210116	1	0.9254709608583919	0.49608644919775324	0.16341453679036116	0.059042292946522704	0.05752985015212348	0.04647287969882251	0.03940347032280693	1	0.8296731167550802	0.4821698383771494	0.1662606954188494	0.07233153240699663	0.06276619423479755	0.04292387149453736	0.028917981796950536	1	0.8965810376267758	0.4411444812723608	0.15135302551507554	0.06166381483921529	0.03843091613447609	0.032378530816693195	0.017209293971500287	1	0.8169619817299832	0.48320809142598903	0.2301403847059064	0.14384520119472896	0.08113028028048938	0.04895191248382943	0.03820199670605311	1	1.3490812161568664	0.7034296670706816	0.31456417633408373	0.3972356124626739	0.1328185774183627	0	0.3151499170122932	1	0.9131566643972624	0.4784468439249818	0.21303504020263744	0.11792163095425899	0.07804966958575695	0.05829252642349255	0.03843473377360955	1	0.8918329299154882	0.5127402521225684	0.26120363062663327	0.16062926952024134	0.05323156843366778	0.11148229082418296	0.031860553801440816	1	0.8103787687860381	0.5223226644197511	0.2414040110867892	0.13051333877632926	0.1047413728453884	0.0657023335070566	0.05678114338262442	1	0.8822045424098708	0.4856481483141413	0.1940737559997866	0.12393836017078969	0.11466772371309739	0.08160200904837063	0.06669607274331503	1	0.8235173009494716	0.3731469639135434	0.11033677892427639	0.0570193809826931	0.042982115004682235	0.03399949388158033	0.01709862802671271	1	0.9208991653414107	0.5806586524340762	0.36703928098043415	0.22448647834616245	0.16324418063580123	0.10992412854236903	0.08278010081060223	1	0.7737446467004256	0.6923196585317749	0.36317930060821485	0.1340359362287239	0.12967510824902628	0	0.18552018372706125	1	0.8661996082347134	0.4153875460894923	0.18779151751885342	0.12210492543814704	0.08815846686882485	0.06298776069189746	0.03357275171451693	1	0.7954257578707565	0.5378815857940965	0.34783282924096304	0.20130241157710815	0.14982764296420828	0.09242799863813395	0.06291309388956402	1	0.7700799132871454	0.31922435242784236	0.12118194960413997	0.07678817928476066	0.0633740045679288	0.04237900316118081	0.03389043667883322	1	0.8562017388646371	0.5121922018840378	0.334867908022455	0.239451247911271	0.18155846541549478	0.08930193900970576	0.05175214665522255	1	0.8833612942170285	0.5397213050368754	0.22031851960801807	0.10152857990183792	0.05847089287331106	0.041793528926161505	0.0231807142940542
ANKRD10	2	ANKRD10_2	+304.207TEAQSLDSAVPLTNGDTEDDADK+304.207, +304.207SGSLEC+57.021ISALVANGAHVDLR, +304.207EFAVVTDMK+304.207, +304.207EFAVVTDM+15.995K+304.207, +304.207YDSAVLGTM+15.995HLHHGS	modularity > 0	1	0.8734812773867998	0.5938953476946337	0.2312045450626129	0.10507120927076813	0.06700018911214554	0.040582391125168864	0.03317056504954593	1	0.9105965514446936	0.5761279721821984	0.3823734962321157	0.2543808617744055	0.2822148762872664	0.1233677828134835	0.08812333269546548	1	1.0612469382734502	0.7027483164117223	0.27288649954853245	0.114296305980204	0.0912273244503583	0.07201557748214996	0.05130592837204519	1	0.9137792209544356	0.6991571784083607	0.39711941191765915	0.20416201996343078	0.1258047752521962	0.09737056478699899	0.0651947317662639	1	0.9500585604188772	0.5791035049403916	0.20005896268862244	0.10029467488362767	0.10055148787154537	0.08054183250074545	0.0634794711240383	1	0.9973610693650655	0.7349723581780083	0.4795727610358411	0.2927650542519357	0.1651378931017421	0.14532909257407045	0.10765029219085184	1	0.9278469579580715	0.6287944752406935	0.30185806215745614	0.17373932941046377	0.12206366743250044	0.11351014575831157	0.0544847535491897	1	0.9071227739065587	0.5584374420205346	0.2436571339619695	0.11104467609135417	0.0628813183304848	0.04810701300095437	0.03500007821495788	1	0.8961598511493969	0.6312138225795503	0.3225610681422334	0.16756471591708097	0.18402066328576194	0.07569976840131672	0.05970762798787065	1	0.9299493851484175	0.5670117231236202	0.25098704047178155	0.13046010479251108	0.10142573222620795	0.072040992945669	0.06736703424911111	1	0.9377530276423905	0.6143414398215402	0.19342366909752615	0.07307293876958748	0.04988374467739814	0.03823463489286735	0.039223733655344754	1	0.9711860217232797	0.6829661510763716	0.42660594806941166	0.26069654288469124	0.09601174776935187	0.19470621093236765	0.07792107278208028	1	0.8865081235792059	0.6845356776660387	0.4107149310290389	0.2815591364902001	0.17203580232458565	0.0952795392785737	0.08242327647882647	1	0.9864320690261745	0.7740139361052544	0.5544870594471041	0.3659599044680727	0.2557128241829832	0.19540001314406433	0.10924102617266972	1	0.88868410544563	0.46709735294276344	0.17243432989150523	0.082291436927613107	0.06420026021405859	0.05389030854244456	0.040956102896525626	1	0.9280207881361077	0.5902647677019304	0.23227905614657876	0.08076875409318314	0.06146680968876534	0.04675609857423477	0.038666189778590626	1	0.9490162007690305	0.7177477695122881	0.38156943217128536	0.19677687492132068	0.13286508297978317	0.10102130057099896	0.0848942294902273	1	0.9193242134166946	0.6587011362384319	0.4478075822866318	0.3235568477626534	0.18875817192329825	0.11675921464682397	0.08326547950081135	1	0.871530481947618	0.5627336679571706	0.21543421521814876	0.08674627849087466	0.08173152273804844	0.054112589436059996	0.0502893254243249	1	0.8786299537430068	0.5698114253374875	0.2892909731367913	0.1782035248512174	0.11888019562943526	0.10787626264295619	0.06988190559633485	1	0.9005656733405581	0.5874555408897413	0.35536004331562715	0.22413400850780213	0.15727588572359727	0.086779411200609	0.0729337846907724	1	1.0055731211087342	0.7281428216759618	0.3355613856546399	0.17336239298349013	0.11189587911133587	0.06108484783028908	0.04736539163396612
DHX8	1	DHX8_1	+304.207VDDEEDEDLEIELVEEEPPFLR, +304.207NGAEFTDSLISNLLR, +304.207EEFPDFDEETGILPK+304.207, +304.207TMLDEDDVK+304.207, +304.207DEMLTTNVPEIQR, +304.207TM+15.995LDEDDVK+304.207, +304.207FEDC+57.021TSPETVIK+304.207, +304.207ELFPVLC+57.021QPDNPSVR, +304.207HVDRPPPEEPTIGDIYNGK+304.207, +304.207TGIDQLVVTPISQAQAK+304.207, +304.207LIVTSATLDAVK+304.207, +304.207LDVVSC+57.021GK+304.207, +304.207WLVEFAPAFFK+304.207, +304.207LEYLSLVSK+304.207, +304.207TYPVEILYTK+304.207, +304.207FSQYFYEAPIFTIPGR, +304.207TTQITQYLAEAGYTSR, +304.207TIHTDVLFGLLK+304.207, +304.207DEM+15.995LTTNVPEIQR, +304.207VC+57.021TELDNHLGINDK+304.207, +304.207NPDRPTHLSLVSAPEVEDDSLER, +304.207M+15.995AEFPLEPM+15.995LC+57.021K+304.207, +304.207ELEALM+15.995PSAAGQEK+304.207, +304.207ESLPIYK+304.207, +304.207QALADQK+304.207, +304.207NLVGETNEETSMR	modularity > 0	1	0.9455289906735179	0.813900758259101	0.3773629993118604	0.1837716380908171	0.1194295928522601	0.06478022037939976	0.040101371730047845	1	0.9270360351885716	0.713018817486134	0.6620019898431972	0.20491754840232235	0.1266388529789264	0.05802356881365626	0.04679077588084206	1	1.0691339439226333	1.3265686513634893	0.5343441212875718	0.21550878241128343	0.11243096190259344	0.06631471883975652	0.04584853876734353	1	0.9769377005663966	0.921964376611728	0.4921614108885627	0.1918456654336391	0.10673782114874744	0.06085286864840051	0.042220291516544634	1	1.2834386807849352	1.105112507767981	0.5974864307280895	0.2396014624673251	0.1281686171526052	0.07272196790896314	0.05008519595990702	1	0.9959126847047397	1.1029666219655845	0.602326177523328	0.3007140496246743	0.1801439209636597	0.11599269710003161	0.07504933917072062	1	0.8880247753738327	0.7196269765529782	0.3419068430412291	0.18929223157460268	0.11780884384579346	0.06921282545931402	0.045360168515591284	1	1.103307324025073	1.0871632688972812	0.5119331757883119	0.1746705872454416	0.10187269927692148	0.06481599300413195	0.03689740516827796	1	1.1924388919969506	1.4781190165147702	0.5474880332376681	0.23996531803904259	0.11140129758342629	0.05522549713027089	0.037961186502024256	1	1.2545285310503216	1.100707590741223	0.43558710924246047	0.23027379644315943	0.15908150116430542	0.09417387034938748	0.06618018819962847	1	1.0269662273961826	1.0348768422896322	0.4636829455532043	0.21365492413794213	0.11476859786158175	0.06169163139831431	0.055229363334090766	1	0.9914826341073539	0.9620649430620047	0.5167929349055228	0.31502793910072047	0.04566243508460097	0.10281369450659851	0.03101756705599176	1	1.0350344954992015	1.063450571874019	0.4269995050297161	0.145209460654631	0.11838570934152029	0.07667951220379113	0.06453755748624415	1	1.0472371140729055	1.01681354510445	0.5219267952077501	0.2579326521749194	0.15906118129054742	0.09871084578511391	0.067809703791922	1	1.0458346448914304	1.1226283855716652	0.49394276135456927	0.2426159501597158	0.13308304022806994	0.08880558165152178	0.046531169801232196	1	0.963953076053177	1.0132611875962685	0.4422926779676778	0.19411367285972672	0.12093530329521203	0.07789472065160023	0.04438536453024115	1	1.0140872289397902	1.1477563346157076	0.5293035171261781	0.26773012383088046	0.1653206868321787	0.11364653126355366	0.07259670014093153	1	0.9687705653008993	0.8747227043548051	0.3679485064665826	0.2085943305170393	0.1301858732583336	0.10726531710997739	0.052904081903062845	1	0.8878671881174801	0.9398057274754517	0.3654346848339573	0.15730699069736376	0.11571985876858498	0.06602728858310725	0.04948645444825579	1	0.9297639748808157	0.787124052481504	0.38680990026730416	0.20216494139541719	0.11292418632024565	0.06898721571342377	0.049452098630719005	1	1.0852302376673533	0.9141503886536465	0.42606120703676353	0.21006765089270749	0.12786072129595777	0.07590571215489884	0.05468184855963552	1	1.16068361087602	1.4048371567516758	0.6141844765178733	0.2948592264549705	0.15149963095927232	0.07631500073061788	0.058964982174152594
DHX8	2	DHX8_2	+304.207EC+57.021LIDPDLTQYAIIMLDEAHER, +304.207DVDQETGEDLNPNRR, +304.207MAEFPLEPMLC+57.021K+304.207, +304.207QPEWVVYHELVLTTK+304.207, +304.207YMTDGMLLR, +304.207YMTDGM+15.995LLR, +304.207YM+15.995TDGM+15.995LLR, +304.207YM+15.995TDGMLLR, +304.207VAVDVLK+304.207, +304.207DVDQETGEDLNPNR, +304.207EC+57.021LIDPDLTQYAIIM+15.995LDEAHER, +304.207SLGPDVPELIILPVYSALPSEM+15.995QTR, +304.207NLVGETNEETSM+15.995R, +304.207LEPLYNR, +304.207YEEPNAWR, +304.207TLIDQQVVYIHPSSALFNR, +304.207K+304.207DPQEGYR, +304.207SLGPDVPELIILPVYSALPSEMQTR	modularity > 0	1	0.977386085260655	0.9141475178698053	0.7862046930174027	0.6111838804651872	0.43342727118420327	0.16710710070333873	0.05275529353015012	1	0.9094678253230599	0.6727852801222087	0.8895610940656649	0.7675076353332889	0.529175902984768	0.09589403038671625	0.04559885257402723	1	1.007961535283967	1.032150603989591	0.8347677324378443	0.6912381609616239	0.45081163674548597	0.16767726427191196	0.04540913027815825	1	0.958249618066238	0.8902152721063287	0.745557852564096	0.5741329406388642	0.3839767800307211	0.1859145798726313	0.10329590334936298	1	1.0117120457470092	1.0024314897875917	0.8253968693300447	0.644522704125563	0.4499942812685592	0.24899586695426965	0.08534462785185247	1	0.9863106627295373	0.9232972604366905	0.7488418501188239	0.563592805813927	0.40067589553581073	0.20165706220020344	0.10748625453850369	1	1.04586845140912	0.9934877556054693	0.854120850383431	0.7955801193578549	0.604981679940634	0.1888896917092892	0.027910529209414347	1	1.04854564702301	0.9475657984588991	0.8774289552518518	0.7146048007802859	0.4891881643306697	0.19995608574880602	0.03820316284597145	1	1.022089747687146	1.06442426735817	0.9299289178061939	0.797694638494194	0.45353313213948304	0.22665247286857165	0.053533747019134256	1	1.1520513953364777	1.045172068578037	0.9921012954761992	0.7273097013680067	0.53514909949337	0.24776594870804777	0.08219739562099279	1	1.0483092904380884	1.0598268669148276	0.966701735158463	0.6726303236536695	0.5768884312743414	0.20522863856592732	0.0881167042852066	1	1.0066155979198135	0.9316739437077222	0.8434910987484429	0.7597130979914981	0.1826234998650738	0.3061048264354404	0.0537152127056623	1	1.0419657816154868	0.9198751620568708	0.7953555923219666	0.6288408965322854	0.519565298372383	0.24931956051734663	0.16566963228948378	1	1.0288878272249862	1.0003272777880234	0.7487922000543432	0.6138529357556445	0.4032350166159195	0.1928642428038732	0.08275315644648959	1	1.0437381639483136	0.9514347814580522	0.8633490245223774	0.7560277980342807	0.5539558919140506	0.1804050046420719	0.036795468370799736	1	0.9370817177477593	0.9890103033501007	0.6654913568894741	0.48308669257420933	0.3178471787661444	0.17695094801740174	0.09157138213666496	1	0.9054352891987618	0.9944646233331778	0.8149088284305689	0.7525046073830278	0.5035402655511524	0.1641597225382617	0.07730804372904228	1	0.899709538287126	0.8770702403380329	0.5985371716725605	0.6403055304070159	0.4095621130766815	0.18990893820773735	0.08196468188530857	1	0.9618671790076794	0.9267582787353362	0.6657834292638858	0.46074030062691185	0.3728541642694423	0.17169191158199762	0.12065296460046412	1	0.985180904928456	0.8757099304430357	0.7219177760590637	0.574997352113037	0.4033117629630265	0.12756657873597108	0.030489454788423832	1	1.057394642882087	0.9727660346346878	0.9431734368211068	0.8552968332719536	0.6320532508461403	0.2129889277521185	0.05365501569993622	1	1.0735366742271957	1.2264027030364715	0.9560091720131004	0.9243901159925669	0.6675183472752827	0.24729979850976996	0.07451958012460709
DHX8	3	DHX8_3	+304.207DLAEFVISLAEK+304.207, +304.207EQLVQAVHDNQILIVIGETGSGK+304.207, +304.207AYRDEMLTTNVPEIQR, +304.207HWVDPLPDAEGR, +304.207VANVADVVSK+304.207, +304.207EVTTIDPR, +304.207AYRDEM+15.995LTTNVPEIQR, +304.207VSEEFGC+57.021C+57.021LGQEVGYTIR, +304.207GIGMMPNDIPEWK+304.207, +304.207TNLASTVLSLK+304.207, +304.207DPQEGYR, +304.207ELEALMPSAAGQEK+304.207, +304.207FSNPWC+57.021YENFIQAR, +304.207VLSFTGTK+304.207, +304.207GIGM+15.995MPNDIPEWK+304.207	modularity > 0	1	0.995578417725141	0.8604483320726141	0.45057242250385643	0.2895129812055817	0.2091096326645177	0.14700137999369817	0.05611234664958217	1	0.8812045452698303	0.7211673873559454	0.6619388274314876	0.22421896290544474	0.1475532033503548	0.07880496823591114	0.06424264077381239	1	1.1282350244870725	1.368899858887403	0.5862276063362036	0.3169938503927221	0.21491500854461157	0.16466102908878372	0.1313425944170237	1	1.0017850765357794	0.9301482229802162	0.5514404468756362	0.2505134481884922	0.15209935934739238	0.11173224511433298	0.059358450990524315	1	1.1581152268885364	1.0752759469751516	0.6125078642091811	0.34015746169453487	0.1820515982662516	0.13208943225385147	0.12288329243366325	1	1.027799917845887	1.0697804691958117	0.6821286643999998	0.36276268762895286	0.23762828878192824	0.1745169222043605	0.07881405086296031	1	0.9346218532801777	0.7255062199326842	0.33607313089484686	0.20808181177633198	0.1443088412725695	0.1009170636883573	0.06176737033316828	1	1.0891601766905459	1.0560009032893385	0.5333082532707124	0.20057259240081668	0.09714817577908619	0.05851974899712054	0.029760589224451423	1	1.2004540377833508	1.4499620718716244	0.5905911374617162	0.2789111012750804	0.1511894340699191	0.11965621669249409	0.07072607652035875	1	1.2398960673929844	1.099296150063138	0.46139739537644114	0.2923028268667637	0.14352230998452803	0.10092186882063768	0.07986638050419129	1	1.0530171423369867	0.8692881100437019	0.5048519028184144	0.39960079415287236	0.2902648852187449	0.1283255311022292	0.12838648584898874	1	1.0219314140521771	1.0031626640192026	0.5369977891658827	0.3071074851402653	0.026678287309239056	0.07163013493652517	0.023730942265952605	1	0.9251685655355105	0.9125154777173122	0.5148098484404334	0.3095787110164016	0.25830782292509263	0.17598023463612178	0.158807595050167	1	1.0545880399855194	1.0401347722370413	0.5850028662848611	0.3074474360108078	0.19961941122996507	0.15562682287346064	0.07555921846793591	1	1.0628227871673448	1.0324767470755247	0.47842331254877046	0.323000291267884	0.23475601544231484	0.20911606465973434	0.1458462362830568	1	0.9323162773301713	0.9920706088092108	0.46877177613413	0.2192029155577014	0.08728576549428889	0.06587115722161813	0.03822524253126568	1	1.0577476524959357	1.1087430462254544	0.6015894257828507	0.30257664824863073	0.16162786453352182	0.10738110193194281	0.08111383006779149	1	0.9193049727926171	0.7773882798992285	0.5490125709549024	0.3806370694297469	0.29226246552156104	0.21187367773503094	0.13970150898133496	1	0.887489563034061	0.9460920380774757	0.4088745979480496	0.16912202810511445	0.1066820323094384	0.05955575231345366	0.04282325383526414	1	0.9200858781586249	0.7866570507274135	0.4026946690902488	0.2054025198673878	0.10053842453456795	0.06979686965917678	0.045984898979410056	1	1.0243123518924033	0.8442034877288859	0.3883504822177913	0.17517097231057022	0.08335024451233201	0.050471521266286026	0.037947374666942923	1	1.064643374358434	1.2528710727361336	0.6858814854220278	0.3656481550165771	0.19525334143720446	0.17066901490262473	0.11380192087883563
XRN2	1	XRN2_1	+304.207LMSDPDSSIIDFYPEDFAIDLNGK+304.207, +304.207LM+15.995SDPDSSIIDFYPEDFAIDLNGK+304.207, +304.207DDEDSFR, +304.207NEDEMMVAIFEYIDR, +304.207NEDEM+15.995MVAIFEYIDR, +304.207NEDEMM+15.995VAIFEYIDR, +304.207FDVDAADEK+304.207, +304.207AALEEVYPDLTPEETR, +304.207FDSNC+57.021ITPGTEFMDNLAK+304.207, +304.207FSLDEEAILPDQIVC+57.021SPVPM+15.995LR, +304.207DLTQNTVVSINFK+304.207, +304.207FDSNC+57.021ITPGTEFM+15.995DNLAK+304.207, +304.207DPQFAEDYIFK+304.207, +304.207YPSIIVNC+57.021VEEK+304.207, +304.207NLTVILSDASAPGEGEHK+304.207, +304.207EGM+15.995EAAVEK+304.207, +304.207EGMEAAVEK+304.207, +304.207ERFDSNC+57.021ITPGTEFMDNLAK+304.207, +304.207YAWQGVALLPFVDER, +304.207GGFLPPEEIK+304.207, +304.207HHPLHDFILELYQTGSTEPVEVPPELC+57.021HGIQGK+304.207, +304.207LLYM+15.995AIDGVAPR, +304.207IPVDASK+304.207, +304.207VVQSYVEGLC+57.021WVLR, +304.207LWEAGWK+304.207, +304.207QAAYEMR, +304.207VREEILAK+304.207, +304.207PVHLDQAAFR, +304.207YYYQGC+57.021ASWK+304.207, +304.207DDEDSFRR	modularity > 0	1	0.9022525503407995	0.7958767615038458	0.6743673493436796	0.5776611068151721	0.49097035163447	0.44203442036827634	0.255250514071709	1	0.8707677774967281	0.7791041781501457	0.5551859403660716	0.375339385982567	0.31352082211725646	0.2717819744448084	0.17937274151904076	1	1.060142087426174	0.8838792687501403	0.6997872169152449	0.5431515541303448	0.4488361442710479	0.428280900709007	0.23526489273179801	1	0.9132355266284202	0.7756360639980566	0.7045249612929194	0.5981504638813397	0.5898375248471791	0.4963055971430322	0.21198349259693797	1	0.9957040657490689	0.9756133979029392	0.8027965086762415	0.6780454552931716	0.5727769871619562	0.5053898377217806	0.24864415961723976	1	0.9438034053021377	0.8094673513843649	0.7304404841633807	0.6442528745870236	0.6060917886611658	0.5407822638063783	0.29041860564502014	1	0.9195385110446831	0.7896748290690431	0.6306516573941524	0.5304902034653812	0.44021748932818083	0.39194899889053936	0.20367763634071692	1	0.9424414070806132	0.8069937031251148	0.7101864385143477	0.6145844536640482	0.5089886349471368	0.36841587875534093	0.23963625138030303	1	0.9593606461007249	0.8708621746542123	0.6949456191020271	0.5417259640633408	0.4600554870965975	0.41901945344665936	0.24032388640646635	1	1.003302286900244	0.8907203846672399	0.7892970403752909	0.6692821572623707	0.5841543992992326	0.5159331508581207	0.2937736006629963	1	0.9339044867211478	0.8026517736188208	0.7112231828913325	0.5871606178546496	0.5185034267871834	0.4387214790316481	0.2545766822215652	1	0.9147712683577892	0.8243141408996523	0.7704173582468291	0.6529786799031995	0.2709004447435845	0.41866567046014397	0.16257328031612772	1	0.9441877448748666	0.8367509545355272	0.66818812599823	0.5543118679690647	0.5118140409603819	0.40705332573038955	0.24302861958616387	1	0.9824178705659136	0.8890932052683352	0.7275887997685428	0.5836427539163863	0.49529878243904163	0.4435473927295582	0.25942156673493116	1	0.8807331355080233	0.7818625917090125	0.6762672665006016	0.6333644543496534	0.5632339224890385	0.5009498801549676	0.23137815382689392	1	0.893442690404329	0.8317165178630795	0.711912199633084	0.5771170968761269	0.49758664098358885	0.4714325469428846	0.2909543256721399	1	0.96258279053535	0.8929174852785291	0.7565386431910658	0.6716483974449294	0.6055943888731984	0.5436872704025297	0.310415091559705	1	0.930716488387671	0.7819644006055823	0.7164877188677191	0.6023937526375992	0.5380626035511032	0.46230785533213575	0.25804502145087177	1	0.8645440429381542	0.7541089570765097	0.6446456101824501	0.5099925582111072	0.42399971648801255	0.33533618391522785	0.20826938200673947	1	0.9022846213063735	0.7509533752181705	0.735455275091029	0.6457002465880443	0.5574775274707785	0.492644060074636	0.25133046866745146	1	0.973015709238603	0.8468116447810152	0.8092131302070302	0.7868598454777685	0.7377215506210669	0.6454350471986551	0.3974746346278556	1	0.9276886996690913	0.8285483546593425	0.7054463430236506	0.5385730937673731	0.488363307403348	0.45262517746796155	0.2354560605034387
XRN2	2	XRN2_2	+304.207DC+57.021EGLPR, +304.207FSLDEEAILPDQIVC+57.021SPVPMLR, +304.207HDELADSLPC+57.021AEGEFIFLR, +304.207PNPNDVEFDNLYLDMNGIIHPC+57.021THPEDK+304.207, +304.207PNPNDVEFDNLYLDM+15.995NGIIHPC+57.021THPEDK+304.207, +304.207SIDDWVFM+15.995C+57.021FFVGNDFLPHLPSLEIR, +304.207SIDDWVFMC+57.021FFVGNDFLPHLPSLEIR, +304.207AALEEVYPDLTPEETRR, +304.207NEDEMM+15.995VAIFEYIDRLFSIVRPR, +304.207NEDEM+15.995M+15.995VAIFEYIDRLFSIVRPR, +304.207LNNDPGWK+304.207, +304.207LLYMAIDGVAPR, +304.207AQPNHDPNTHHC+57.021LC+57.021GADADLIM+15.995LGLATHEPNFTIIR, +304.207AQPNHDPNTHHC+57.021LC+57.021GADADLIMLGLATHEPNFTIIR, +304.207PC+57.021GLC+57.021NQFGHEVK+304.207, +304.207RK+304.207DDEDSFR, +304.207ERFDSNC+57.021ITPGTEFM+15.995DNLAK+304.207, +304.207K+304.207DDEDSFR, +304.207NEDEM+15.995MVAIFEYIDRLFSIVRPR, +304.207K+304.207YPSIIVNC+57.021VEEK+304.207, +304.207EEFK+304.207PNK+304.207PK+304.207	modularity > 0	1	0.8184618413211698	0.6653285225112635	0.5028271378686004	0.3590614537126065	0.2872058089483873	0.30012235797441106	0.1643580426589136	1	0.8964551232930782	0.739685764847072	0.5448410145039277	0.33717741504979193	0.2576071092835339	0.2033082836605142	0.12946751146309654	1	1.0410370284546697	0.7898471423358999	0.5649155324420035	0.40707230294945657	0.32747015742826896	0.3058360781991375	0.17857115662337714	1	0.8865393902113688	0.663674311261403	0.48078986559753456	0.2965622050945181	0.29670019010405	0.24470953392668815	0.11806304542729676	1	1.0140559272994696	0.8765566593568207	0.6787559577463007	0.5150196578583034	0.42413385782574425	0.369931711872402	0.17540180662785065	1	0.9568563561577436	0.7905723746907577	0.5982579361175497	0.4767732047499908	0.4384692995680108	0.37995023979729287	0.18984900750016118	1	0.936586048298859	0.7611935940696778	0.5947090365250041	0.41811614223466914	0.33666414592095123	0.27952943774149136	0.14524593255196575	1	0.9052010317463887	0.7380172586869508	0.5640946851352502	0.3917083695549238	0.30057800826901976	0.17342608975976	0.13688821976194523	1	0.9622866253347876	0.8278236271130631	0.6205189387846226	0.45031782449055663	0.34252391840641183	0.3042235778574836	0.1811554998382957	1	1.0689034391668972	0.8752180850433083	0.7886481834181154	0.6174203708270444	0.5436821884902133	0.4753629824289168	0.2771744610999993	1	0.9211890045640879	0.7626383356278819	0.6190187912632831	0.46722361745650814	0.38068114798525665	0.3155851619143991	0.17795630078803137	1	0.9040409787768955	0.7713115873004509	0.6259761183299393	0.5179366407413657	0.20039013582259407	0.31875509393939516	0.12990825877055098	1	0.9512602884681503	0.8059868163811629	0.5953504992517714	0.4201538036912805	0.37220550873015773	0.2810812871820769	0.17475452920453685	1	0.98605865736869025	0.8228025231300061	0.6006521804078475	0.4162178511351142	0.3382705130019113	0.2856645432350135	0.1612097808291661	1	0.8916969750581032	0.7354664133543004	0.5785485252889184	0.4614513189625083	0.40067201810059005	0.3503104954336717	0.164232018891987	1	0.9140375686100622	0.7934549759970765	0.6715081824489216	0.5019860827795414	0.43860476015201044	0.404348419812069	0.2507407850645077	1	0.9070445880565206	0.8346251476022334	0.6853297306447105	0.5920402156539243	0.493075413004873	0.45853565481296543	0.24736413381597458	1	0.9022796069329009	0.748601165884571	0.6281824023708319	0.4543334316479267	0.37399527584963144	0.2978112452003439	0.16260931640954399	1	0.8292564726942814	0.7050534513622129	0.5676614420529196	0.4185770055847175	0.3372093963519601	0.27608609016792623	0.16861799972184185	1	0.892699020623395	0.6690128403501814	0.581670354319696	0.4459134978847641	0.3638209921336351	0.3235504128767032	0.15653731737424678	1	0.9817402423059696	0.7739175530657237	0.6717298159845208	0.5605623412306373	0.5053117257351389	0.4052995902778922	0.263341392943671	1	0.9474792665589302	0.8061220503587195	0.6458355327638781	0.44346974976644565	0.3716034928444833	0.32361014907631447	0.16519949996043579
XRN2	3	XRN2_3	+304.207AEDSDSEPEPEDNVR, +304.207NEDEM+15.995M+15.995VAIFEYIDR, +304.207ELTMASLPFTFDVER, +304.207ELTM+15.995ASLPFTFDVER, +304.207NSLGGDVLFVGK+304.207, +304.207WYYPFHYAPFASDFEGIADMPSDFEK+304.207, +304.207WYYPFHYAPFASDFEGIADM+15.995PSDFEK+304.207, +304.207VQM+15.995IM+15.995LAVGEVEDSIFK+304.207, +304.207VQMIMLAVGEVEDSIFK+304.207, +304.207VQMIM+15.995LAVGEVEDSIFK+304.207, +304.207VQM+15.995IMLAVGEVEDSIFK+304.207, +304.207TGGYLTESGYVNLQR, +304.207GVGAEPLLPWNR, +304.207YPLPPPSGR, +304.207K+304.207PAAVLK+304.207, +304.207QAAYEM+15.995R	modularity > 0	1	0.8619105421026053	0.7724839200380583	0.6760596122835062	0.5997144561157052	0.5381078080537346	0.5244288631340881	0.3322166624673076	1	0.8773623882651493	0.8125120054350908	0.5744208440382051	0.39130099179251315	0.3319163993626259	0.2803859567345037	0.1765753842431177	1	1.3623028566843192	1.2347909628513225	0.9888242925665942	0.7127253352195368	0.5839595553678028	0.5712828741310458	0.3522418123187992	1	0.9315754528674796	0.7808189117844614	0.7294182356754709	0.6148853918140995	0.6170420585219697	0.5340625131417522	0.23693172616893968	1	0.9840696790459876	1.04539037569347	0.8888878305310295	0.6922196588436613	0.619082207364951	0.5763152946105903	0.2903245433787531	1	0.9463311286114572	0.8371819547370883	0.7339853816065512	0.6168023314073285	0.5679514287245976	0.4794580745034063	0.2586785276370749	1	0.929055178296242	0.7874205255820669	0.6442184692501698	0.5061736959094487	0.44604006336074203	0.4038707285296278	0.22076418592946473	1	0.957063483983023	0.8079162445870604	0.7665405108835963	0.6414621033871742	0.5178771093945731	0.17397515156729143	0.2781484568721751	1	0.9444075288540004	0.8569387113646716	0.7090333757951192	0.5588262379607131	0.4271592996034549	0.3678188536661313	0.21262067086648678	1	0.9816637310432307	0.8818323733483298	0.7665065621639375	0.6456089280503935	0.524254433927883	0.45095546567573747	0.29502900716653424	1	0.9264166354013817	0.8566209136304413	0.7964654120248953	0.6050125213745616	0.5189357142178342	0.47905506466501674	0.2891356095399967	1	0.9300252078632179	0.8356872915919822	0.7569422887848002	0.634795758957289	0.2573944705975009	0.3988407237651456	0.1668951283839285	1	0.9431489876750045	0.8586944338234932	0.6971213852264692	0.5514890280595035	0.5026417954180167	0.38460158044377174	0.24227174666699944	1	0.9828499332238859	0.8750261066224679	0.7154691391412212	0.5652052044375561	0.44368818249171066	0.4169162448234814	0.2374742795492483	1	0.929757619976117	0.7830024873280454	0.7152656001219068	0.6375763191658277	0.579369875744066	0.4999988617164007	0.30100948852031123	1	0.9116409610363675	0.8730790225210907	0.7956318682966231	0.6531671708960348	0.5291363755205011	0.5019447307300984	0.3084002839582768	1	0.9688121812952087	0.8921652629687159	0.7887695690550905	0.6775525564455065	0.5772801803535782	0.516621555245007	0.31620839399978745	1	0.9194053766673949	0.8142581352700728	0.7426714990812239	0.60477273343462	0.5263971296421509	0.42582104812930904	0.2585816021138027	1	0.8742441004628883	0.7679072879820684	0.6965136685207267	0.5601529011160018	0.44777128517209924	0.3517296366338227	0.20939539420720513	1	0.905931914354549	0.7427032968861463	0.7406636403485973	0.6495840756223644	0.5602281463535674	0.5008949627797619	0.2657591306650693	1	0.9491409463491541	0.8953301478656267	0.8404083433077291	0.7591269357245073	0.7105168588255357	0.6105776395452198	0.4180860481404584	1	0.9375186806765549	0.8575419353608823	0.7194203586008735	0.5524186315772177	0.46795027861728733	0.42253108964522884	0.22211983489930778
ZCCHC8	1	ZCCHC8_1	+304.207EYMDAC+57.021GEANNQNFQQR, +304.207EYM+15.995DAC+57.021GEANNQNFQQR, +304.207DGTDGETEVGEIQQNK+304.207, +304.207EAELENSGLALYDGK+304.207, +304.207PGVISEELQDALGVTDK+304.207, +304.207QC+57.021EETIEQLR, +304.207LGQPLLNENPQLSEGWEIPK+304.207, +304.207EAFSVVGSVLYFTNFC+57.021LDK+304.207, +304.207GIPDEWR, +304.207AENQELK+304.207, +304.207VEESC+57.021AIK+304.207, +304.207TSFNLLPQPSSIVLEEDHK+304.207, +304.207QYHQEIEEFVSNLVK+304.207, +304.207DVFANYLTSNFQAPGVK+304.207, +304.207LDGPILQILFM+15.995NNAISK+304.207, +304.207SVTYDLSK+304.207, +304.207PSGILVNDTK+304.207, +304.207PHC+57.021FNC+57.021GSEEHQMK+304.207, +304.207QLGYPPGWLK+304.207, +304.207IFGSIPMQAC+57.021QQK+304.207, +304.207PHC+57.021FNC+57.021GSEEHQM+15.995K+304.207, +304.207PGVISEELQDALGVTDK+304.207SLPPFIYRMR, +304.207SLPPFIYR	modularity > 0	1	0.9912032222431654	1.0219663752405819	0.9495706593243027	0.44913394905103116	0.13226478081801968	0.058164989607084855	0.04110541997737739	1	0.9460621152439899	0.9063802841826837	0.7706164912210384	0.2552073145858535	0.1060767778182549	0.04043675521279242	0.04803236985845915	1	1.0908682297530123	1.1643055317663706	0.9440488097173012	0.36677474186861175	0.08911498994547594	0.051597071979098935	0.03864164534987771	1	0.8930617856818571	0.7515741821025905	0.6272782085979233	0.24373854262055442	0.08492328544992693	0.054930357735246405	0.048907479200190396	1	1.1043477088119023	1.0770259377924662	0.9645117080101111	0.4886095183483569	0.09872337588468158	0.040498320410829326	0.043470293028727985	1	1.0144441166449452	1.013752883178787	0.9408931349703914	0.4638282527705454	0.15081053819095316	0.098173159399941	0.06833703621133312	1	1.0283202565556564	0.9537343280480214	0.8851972964259928	0.4334094815253825	0.13913173899819256	0.0722663531075634	0.05730081410244781	1	1.0078893511230484	0.9639445048586436	0.9314603463952696	0.38948828289077675	0.11173381127286305	0.07258243583679788	0.029555012235091657	1	1.0759689736799658	1.14713931206188	1.0012739905298138	0.4665793407481797	0.12677249773986565	0.07294690366734684	0.05783066555433467	1	1.1928563389740539	1.248093882193286	1.2447439089406578	0.5979805094582071	0.12536870004295758	0.03850572285951579	0.02965002480598219	1	0.936226057268172	0.9602786723153277	0.8842802653001073	0.4229180039286899	0.10256389104984658	0.039409810945476784	0.03724576860776416	1	1.0672473953674246	0.9721893909243241	0.7470840548558636	0.3721464875432692	0.04303071646202282	0.10706055108581626	0.03351963673263042	1	0.9891027435282344	0.9743468022660418	0.7633078137917413	0.38258911362781517	0.18441698400217682	0.11385701379794061	0.08803285824884573	1	1.065247002619916	1.0786655610712421	0.8706087129706912	0.3936556692469331	0.16151856178852533	0.11723106676846298	0.08225199763127174	1	0.8977868932819622	0.956774439730826	0.9288595729123242	0.4360150891355087	0.12132361718879327	0.05823103467849282	0.04248286980324761	1	1.0395892669922633	1.1711640105442318	1.0807645086087716	0.49704909905874317	0.1429938703460311	0.0708023714677211	0.03132365636962501	1	1.0528661225289784	1.160574682157618	1.1572850754542343	0.591500269787248	0.21164304852771484	0.11879064301054507	0.07418594232362256	1	0.9855297786634838	0.983598045350913	0.9007504925317733	0.5387254632955374	0.2360032408946122	0.14057278985908445	0.08691902912567932	1	0.9077457543392637	0.9541862847671582	0.8798054872979951	0.40778281280226536	0.12352842735709627	0.061765942192405464	0.04008880050248189	1	0.9705398235960302	0.966184038843992	0.9328343494639731	0.5187472798148037	0.17000636300542155	0.07514994235452443	0.040969329799668434	1	1.073270194763436	1.0583022745386879	1.0885518483599161	0.5854261098796671	0.14145898058099307	0.05619777595085446	0.033063730839038075	1	1.0136672419578368	1.0432817855722467	0.8080311644752703	0.42773532678318676	0.1471385296473001	0.08824605098998038	0.06821569147270913
ZCCHC8	2	ZCCHC8_2	+304.207DDDGDEEDENGVGDAELR, +304.207TASGAVDEDALTLEELEEQQR, +304.207LDGPILQILFMNNAISK+304.207, +304.207QTLDEPEVPEIFTK+304.207, +304.207FATGITPFEFENM+15.995AESTGMYLR, +304.207FATGITPFEFENMAESTGMYLR, +304.207FATGITPFEFENMAESTGM+15.995YLR, +304.207FATGITPFEFENM+15.995AESTGM+15.995YLR, +304.207YHAEEVEER, +304.207SEAGHASSPDSEVTSLC+57.021QK+304.207, +304.207LFPADTSPSTATK+304.207, +304.207GTPPLTPSDSPQTR, +304.207YHQVFSHIVSLEGQEIQVK+304.207, +304.207IHSPIPDM+15.995SK+304.207, +304.207IHSPIPDMSK+304.207, +304.207GTPPPVFTPPLPK+304.207, +304.207SSSHSSPGSPK+304.207, +304.207LVNYPGFNISTPR, +304.207IFGSIPM+15.995QAC+57.021QQK+304.207, +304.207FK+304.207PGVISEELQDALGVTDK+304.207, +304.207NESNSAGSPADM+15.995ELDSDM+15.995EVPHGSQSSESFQFQPPLPPDTPPLPR	modularity > 0	1	0.9475485345072315	1.0303447714911	0.9802926599451063	0.529074612962439	0.22389374820020608	0.1324760448578787	0.10810421003207216	1	0.9524908986880644	0.9082745181117987	0.8224352309508322	0.3095711017152468	0.14501896754001856	0.07146879599967587	0.08835938557546288	1	1.0778970604539817	1.134720565229861	0.9444919807221211	0.49358553368854796	0.234254415750704	0.18986381345433498	0.15765288478389	1	0.9267378536429686	0.831188328942609	0.7043163714085708	0.36677923407079577	0.21565903072033296	0.18531091874399053	0.15680486154155754	1	0.9832650465290403	1.022360854576859	0.934137017280177	0.5557059374934521	0.21782805198512012	0.162944522883035	0.13380874673117127	1	1.0321441544198442	0.993530613824089	0.9333774723134229	0.48735970270090134	0.19720796887013797	0.16172978083110126	0.11465864555904871	1	1.0195909573309696	1.0888148007832688	0.9852118845973422	0.5220835029264219	0.20797425806424397	0.13560060704652308	0.12134163667682839	1	0.9956793278573522	0.9629296801610617	0.9342964883287191	0.4704367253262753	0.20399102909307593	0.1298792715764523	0.11511506489317026	1	1.0228881441161408	1.0652137338970606	0.907181790956741	0.4903609867300066	0.18412019237845137	0.12969730980970304	0.11205219362994329	1	1.106590965345026	1.1160360545524126	1.061080965705074	0.5555117174943515	0.19523526575292297	0.10375277613233523	0.09596215269024304	1	0.9581881975528137	0.9830668805841368	0.9214686938496377	0.5229239812547234	0.21856861382646178	0.12882781987401967	0.11049899432117641	1	0.9934197761257703	0.9718712617031217	0.9341448562727827	0.6320036321561114	0.12252319183179047	0.2887293457851416	0.12023488849865252	1	1.0019261288257237	0.9730803665147821	0.8064032976777048	0.4062287987897182	0.19011001176634842	0.12634661377450732	0.12195261361070929	1	1.0221218525447189	1.054606726461256	0.8330517629875358	0.42578701715923617	0.17275200332771465	0.13691768341149713	0.10407677498114731	1	0.9056028576957519	0.9664688044371031	0.917011845210183	0.5248268210965169	0.23153338132575205	0.20021981732147498	0.16024659481070425	1	1.0106336191263134	1.1071074730833512	0.99985570395808	0.5237719952966193	0.1960926920937631	0.11787104491928241	0.10534967385631941	1	1.0337016196187134	1.0612466946781747	1.0082780262557685	0.5288759326991089	0.2585453407442877	0.17974916594441204	0.1285128979761545	1	0.9838927329774234	0.9839972257633703	0.916360097708942	0.5222393064965482	0.20557639346940215	0.1352923473264081	0.08489217919466314	1	0.9156109277186042	0.9719822398269589	0.8915895333733178	0.4464313616484708	0.17352068528482156	0.10626804831282216	0.09449214332470184	1	0.9305662251848025	0.9041891003088051	0.9083118651039096	0.5441259236736237	0.22111317911565578	0.15086472275304677	0.11722586418255011	1	1.0577695176820685	1.0769064889995552	1.07231862817342	0.6190388536195504	0.19946264643333836	0.1097607253269037	0.08968124020775657	1	1.0152310193115035	1.0185871918438545	0.8356665854775067	0.4778145093896615	0.22946243784041814	0.17493926667689783	0.12983684345147134
LSM14A	1	LSM14A_1	+304.207GDSGVDTQNSEGNADEEDPLGPNC+57.021YYDK+304.207, +304.207DFDFESANAQFNK+304.207, +304.207SFFDNISC+57.021DDNR, +304.207YEGILYTIDTENSTVALAK+304.207, +304.207EFADFEYR, +304.207DEVFEYIIFR, +304.207DLTVC+57.021EPPK+304.207, +304.207SFGTEDRPTDR, +304.207SFGTEDRPTDRPIPPRDEVFEYIIFR, +304.207VSRPENEQLRNDNK+304.207, +304.207PIPPRDEVFEYIIFR, +304.207PTDRPIPPRDEVFEYIIFR, +304.207SSPQLDPLR, +304.207SFGTEDRPTDRPIPPR, +304.207TQLSQAEVHK+304.207, +304.207PVNGEDK+304.207, +304.207SFGTEDR, +304.207AGENQEHR	modularity > 0	1	0.9368373810100133	0.8506095809307216	0.6273164190925533	0.291552974330162	0.12500517962580468	0.07905717496461138	0.059606968060831586	1	0.938760745190929	0.7445760586286394	0.6468412742258758	0.31803788492935753	0.16367594926984405	0.07142887081562009	0.06495072826781899	1	1.0517849135884274	0.9321000796279001	0.6885908013632991	0.3551316496010924	0.15580426492763771	0.10186319514581496	0.0700377268828674	1	0.9310077394031816	0.8077169322776998	0.6957889046241423	0.4182291676718817	0.2276917248781501	0.16287048386174544	0.10588785414710906	1	1.0198359018822118	0.967407073098577	0.7564937229292086	0.4105065436207891	0.1952075402763299	0.14491102707679798	0.08990848877647552	1	0.984167181687771	0.8526923390165402	0.6800232729664052	0.3820782803399075	0.20027821901687537	0.16633826700738114	0.10701450737686732	1	0.9768392133835885	0.8682552447284296	0.6423892539619147	0.329666958454715	0.1496945098666708	0.09358171117501786	0.06670577565807942	1	0.9687352693259914	0.84533370255754825	0.6561016242000063	0.33337954678770965	0.12346876651071953	0.07219869926368991	0.04487325377447973	1	0.9739907054903371	0.9112212564079623	0.6244712591435675	0.3417912668477394	0.18343814309235293	0.1299861135140143	0.09755319342095758	1	1.0033903046808739	0.8707947614719418	0.6086349629787159	0.28817105817150396	0.13150827799119189	0.0808920326438221	0.06718361807676836	1	0.9836496783859505	0.8491371821119051	0.6577577733087807	0.31250722442642886	0.12775534772574373	0.07737990239306376	0.05996565166300418	1	1.0103672988791448	0.902700108232413	0.71181500393868	0.41893981641147965	0.08562457317465488	0.20664278327157215	0.07038437416715985	1	0.9218946683437399	0.8096203143477566	0.6463646654951991	0.34106036273817053	0.22308728549731402	0.1647474555657069	0.12795316069058144	1	0.9827840787179436	0.8609715002435179	0.5828868998029899	0.30048561238736166	0.17631493313080038	0.12666774269510117	0.07601331955578396	1	0.9139552702371367	0.8185766642518897	0.6482359238193354	0.36074962997236065	0.15086987888807796	0.11572936549211985	0.06612017104436556	1	0.9053845879243365	0.8790938268555031	0.6496032957662653	0.3328866590040659	0.13687783680438292	0.08295521342401312	0.056701443715608646	1	0.9889937018632534	0.8901852541633096	0.7076673361339422	0.40241008402334955	0.18963883240383883	0.13424126165738287	0.08476953696234922	1	0.9516650673363272	0.767565554122661	0.5170617763060418	0.3413823125108116	0.18888857563529532	0.1426710720774	0.09128738135046088	1	0.9150570847161299	0.7901275762025018	0.5731911051881566	0.2651022041589635	0.14575582980947013	0.0874367228216787	0.06383957474301023	1	0.9534178684445277	0.7925179664799821	0.6265685187699236	0.2929698703994979	0.11501415591090795	0.073564070429285	0.06001082047309685	1	0.9410991641596219	0.7787972905689963	0.667409714386186	0.3565209845277889	0.1648645774047095	0.0988341151095572	0.06145408011026208	1	0.9898879334929025	0.9094513968540653	0.6456474142106499	0.3998114016822686	0.23291365114054363	0.17140534487769668	0.11619874528337275
LSM14A	2	LSM14A_2	+304.207EEIDREFHNK+304.207, +304.207SPTMEQAVQTASAHLPAPAAVGR, +304.207VSRPENEQLR, +304.207SPTM+15.995EQAVQTASAHLPAPAAVGR, +304.207PLPSASQK+304.207, +304.207SFFDNISC+57.021DDNRER	modularity > 0	1	0.9866044897513327	0.8577554502787145	0.7643024624645504	0.369965346308009	0.1817997970285759	0.1845930813283053	0.1660555383912725	1	0.9301056425540888	0.8096287807901266	0.7890037777966952	0.5926818181155256	0.4131776167093369	0.19569755306461806	0.11890653764790092	1	1.019926170186189	1.1315237674588368	0.8361235229504704	0.8462556779625384	0.7556144306853808	0.6654327628521258	0.5370808844922178	1	1.0325512974678974	0.8785916546569985	0.7997998857683182	0.5093619482660211	0.43286118013514907	0.34515031691991943	0.25088395785611145	1	0.9798864633897179	0.9917857537190928	0.7607938170984616	0.6652479704941419	0.39199433755591667	0.3359437698225781	0.20349594070387714	1	1.2454861213194641	0.7896327065494804	0.8825412200458324	0.491472108385606	0.4000669572656019	0.2819041956856166	0.21626431005239852	1	0.9414504570954827	0.9013720294195158	0.7712810073890656	0.5196421457287813	0.34940861941289936	0.2582361504506026	0.16848095138616614	1	1.0842390203333474	0.976500502247883	0.9771296408053773	0.6058832922243755	0.4383328855317649	0.15065332153551136	0.15287078013627958	1	1.0076747858148245	0.9996482628331361	0.7026660049678046	0.3462157631497725	0.1951501719036398	0.15660329039393986	0.11844652276203455	1	1.080281025097604	0.995032948401344	0.8081444695097076	0.4580332723504589	0.29136949884129076	0.16335307770450805	0.17224725930123805	1	1.0376348612226698	0.7174099700880934	0.7299478438657553	0.41354709748817825	0.3140410021237863	0.19338830406480606	0.17692541023751612	1	0.8581908581795631	0.9549369281152509	0.6322075036223854	0.5716555925225345	0.16606357720215772	0.3671726761193932	0.09608579118574422	1	1.0168625444325117	1.001229423269279	0.8392281364214985	0.5074386387669646	0.3615769113394091	0.318851486163299	0.2373650664086468	1	0.8764846700015234	0.9692031907286588	0.6318481118207343	0.4919046124411863	0.2909178935618126	0.2710601406140712	0.12202012799065091	1	1.3296635112879884	1.1814691871660745	1.1273323074088342	0.3883801818350659	0.2512725957180233	0.5139625657588124	0.4909688160828555	1	1.0126614162734555	1.0115161425857695	0.9241235706266827	0.5552736122981927	0.2764897765581107	0.19035592239625226	0.10714722179082484	1	1.0654126098982073	1.135215398939977	0.9344688340780922	0.5772950409206123	0.38880558993385145	0.2219498984472916	0.13815631310149853	1	0.929693825198918	0.7558875620748948	0.5400446883951047	0.38372178057167255	0.21248643528237027	0.18764082976807697	0.10924814282411835	1	0.9506978830610855	0.8128388609735989	0.7181301081894932	0.410173532028848	0.29536115328382245	0.18012854202294976	0.13080357963832115	1	0.993833739676335	0.9611475751526991	0.8671422302683867	0.5727564477645349	0.33456794158280334	0.2118822249601864	0.14297079514844566	1	1.1265775820189938	0.7800673088710941	0.76384979808097	0.4075279639971913	0.2286164351088429	0.12768309074607057	0.09174520834975197	1	0.9376156154792618	0.8664491105349321	0.691535530765682	0.3932935458543827	0.26364329419690546	0.24703132472911438	0.20968662285333844
STK4	1	STK4_1	+304.207DLINEAMDVK+304.207, +304.207LLALDPMMEQEIEEIR, +304.207LLALDPM+15.995MEQEIEEIR, +304.207IPQDGDYEFLK+304.207, +304.207LLALDPMM+15.995EQEIEEIR, +304.207LLALDPM+15.995M+15.995EQEIEEIR, +304.207PELWSDNFTDFVK+304.207, +304.207DLINEAM+15.995DVK+304.207, +304.207LDEDSLTK+304.207, +304.207TLTEDEIATILQSTLK+304.207, +304.207ENQINSFGK+304.207, +304.207AVGDEMGTVR, +304.207DETM+15.995QPAK+304.207, +304.207AVGDEM+15.995GTVR, +304.207SWTVEDLQK+304.207, +304.207K+304.207PELWSDNFTDFVK+304.207, +304.207K+304.207LDEDSLTK+304.207, +304.207LGEGSYGSVYK+304.207, +304.207ETGQIVAIK+304.207, +304.207RQPILDAIEAK+304.207, +304.207RDETMQPAK+304.207, +304.207QPILDAIEAK+304.207	modularity > 0	1	0.9608645110848203	0.8553940128304709	0.7184652628716741	0.5108753641485327	0.26503516718019426	0.09376330129746559	0.049372234706798294	1	0.9562531025343332	0.767384144960508	0.6862491157597618	0.4410336175585566	0.20004539272512745	0.06159879938377374	0.047950819005941586	1	1.0627258092294958	0.930212464160094	0.7181301692584524	0.48996406271765003	0.2610099229198982	0.079694450221917	0.04339195730119332	1	0.9410223281808432	0.7854064269964679	0.6430563404310631	0.49501632407422125	0.2692580498921808	0.0905325341370196	0.05415648997265242	1	1.0248272166592725	0.9112146252948723	0.7628771762038336	0.602964542634116	0.3712025834197151	0.12608140841913837	0.050347872798469105	1	0.9965407664123197	0.8534444276713106	0.7867871521904085	0.57986155173082	0.3470626387501206	0.12279633735161732	0.06144616534494518	1	0.9763972670852357	0.8215820323850854	0.6040191366692012	0.4866135213828588	0.31305220894377783	0.09700683359821691	0.0601369399651116	1	0.9116450645807987	0.8407998359810015	0.718522601058705	0.5504204255695706	0.2259413960543239	0.0562680259263631	0.036256325909649056	1	0.9519911717035866	0.8593778307278751	0.7295429543898893	0.5561307801545398	0.3091929143460548	0.10037969346951409	0.05205846514104831	1	1.0133939207621057	0.8718754961413008	0.7238797085890697	0.5234949195302926	0.28719105360018427	0.058333517970941724	0.04365951237791112	1	0.9601070629914088	0.7581974149035905	0.6811998418558297	0.58585073764681606	0.386625914573734	0.11313478419674289	0.032869284300936434	1	0.9685222872080352	0.8422575864450838	0.6944209071402955	0.5095706589569444	0.07194991977906441	0.15746289856946713	0.050114928702799204	1	0.9395320373975744	0.8374183786930555	0.6586086114393531	0.48147597635381834	0.2836429596141372	0.10144246158437793	0.064324575171504	1	0.9922222168106981	0.9119031124562273	0.8014406556240826	0.5725015988941726	0.3015907445188318	0.10216520649311542	0.065644129097298	1	0.9354482434703297	0.8021916788276623	0.68445351296114465	0.5427848405099658	0.3175632102801682	0.08611946495996484	0.04259821838482967	1	0.943595976813	0.8951447456327787	0.8130637747711978	0.5880987524887935	0.3001674323591755	0.07069542198725894	0.02917971452743918	1	0.9558920888509594	0.8846523789418951	0.726739769468897	0.5348000112289861	0.2872675130183743	0.10236471481515336	0.0625625360939805	1	0.9295608403146203	0.7591768250024701	0.6146541182906153	0.49198258729678074	0.2819166810032306	0.09451415860081752	0.05241360622991746	1	0.9259109496248954	0.7552961955262647	0.5913272111968005	0.48339250909675907	0.35572366446562975	0.10028132876120849	0.05722632225617184	1	1.0034703507936054	0.7955508521167481	0.7349172979616039	0.5024455307705658	0.2375617643779968	0.06087471721929096	0.045745221309140285	1	0.9959591693180823	0.7762822569274372	0.6463545977101981	0.4117300531486323	0.17164495420262657	0.07079138584198975	0.051382756543354675	1	0.9684089462586672	0.8536627075035875	0.6619488418079021	0.5595827493722706	0.40375035466669745	0.16931613546285498	0.080072271426831515
PDAP1	1	PDAP1_1	+304.207EGGDGAAGDPK+304.207, +304.207GVEGLIDIENPNR, +304.207DDATLSGK+304.207, +304.207QYTSPEEIDAQLQAEK+304.207, +304.207VTQLDLDGPK+304.207, +304.207AREEEEQK+304.207	modularity > 0	1	0.8929731278363711	0.8652802510022961	1.0116619900925907	0.8008469506411899	0.8591527841045639	0.7896693704150577	0.7076720923107818	1	0.9459931006426476	0.8062579811550061	0.9068751567183462	0.7762872660301551	0.6633133670363018	0.5058242160336631	0.7599086439758284	1	1.0470563445616963	1.0005570295233117	0.8797169874497288	0.7034277193508288	0.6921597581726217	0.7493748310372137	0.6925012563081889	1	0.9615420828896238	0.9423379881589729	0.9478388093682001	0.9800501860945112	0.8923730854757222	0.8696465580538273	0.8294574857910985	1	1.0629624658331116	0.8081891025322768	0.7963514577288928	0.6933578175837751	0.6318488174314049	0.7367303821951028	0.7348705633190991	1	0.9938839130245304	0.8801684453972601	0.8416448967147863	0.7953868059077848	0.6857009023636275	0.6586119845795244	0.6442682639553844	1	0.9897788384934385	0.9988014439127777	0.9575568168978811	0.9246197023885349	0.8441791714738952	0.8573899478824927	0.7444111293186084	1	0.9702890059808453	0.8290352174212171	0.9471176999754914	0.802476390123075	0.6019924360521303	0.7553219706569805	0.7486057373456566	1	1.088475560464548	1.1216392672286088	0.7998064291259059	0.5539799845029668	0.35746587840218846	0.6227478470668504	0.6718464543110284	1	1.2215556627245898	1.055872405844719	1.018059566061048	0.4835357908986572	0.4334500944791773	0.7697759953380506	0.9878291711251908	1	0.9662077679553615	0.8763774848969217	0.7222850812243312	0.4485841105075503	0.37414682636773744	0.5540679344843885	0.5724699606138715	1	0.9387215207369618	0.8974627751891647	0.7317705591299705	0.5647683479884947	0.588193138301152	0.86088666328264285	0.7615790123919699	1	0.9688486644153326	0.937001923113659	0.7883616547911898	0.5288873014832226	0.6333436425903428	0.7119045337645287	0.6572546155450383	1	1.0639088847260054	0.9769217162815554	0.8759168960194829	0.5645932127596841	0.48612007608008284	0.6529708529266667	0.6063773636781327	1	0.9205494978550548	0.8123166670958986	0.7471814050847299	0.7087133841984601	0.6105818593839281	0.6054350460143951	0.38427723972038047	1	0.9409571516196708	0.8738046552281414	0.8935559459552911	0.5138461021846283	0.46199921810711747	0.7172215816681441	0.820003462573292	1	1.0191963186955344	1.0566764260888044	1.0543846511001373	0.8070273009421077	0.6202454488278708	0.9475587081062262	1.0353645024451401	1	0.9179264555835568	0.7899128252751056	0.7506409114383916	0.7323891092456999	0.48864143947950567	0.7110670243904256	0.6850597710943076	1	0.8489977211168979	0.8992530976912724	0.8404920853854865	0.49617276251841147	0.6045168432017305	0.6798809318909529	0.7094688002598347	1	0.969042595461723	0.7782304817230703	0.8255788545140225	0.6270133293628165	0.5625295841032399	0.6041883433033064	0.6588987150800436	1	0.9958096125871765	0.893421597958508	0.9062554511850679	0.814532109846492	0.5558625466808774	0.7751555708066293	0.9460859978130995	1	1.0410247128928438	1.023314524200516	0.7485178201910185	0.6808846490688544	0.5405465156382002	0.682568345438639	0.6430251744937916
PDAP1	2	PDAP1_2	+304.207SLDSDESEDEEDDYQQK+304.207, +304.207M+15.995QSLSLNK+304.207, +304.207MQSLSLNK+304.207, +304.207K+304.207VTQLDLDGPK+304.207	modularity > 0	1	1.005899115627436	0.8587111121725858	0.8851844583640798	0.5952718072526864	0.6958566356075352	0.8831494899225812	0.9881297782196489	1	1.0681410646430278	0.8248825239135948	1.0432455720488878	2.08667196845537	2.2978712320732315	2.2629534594285365	3.0613743289028057	1	1.0254332663832892	1.0435345623126162	0.8225011901765906	0.8264707134936006	0.8399746721463647	1.0532373193559377	0.965766398112275	1	0.9196402006814803	0.8590514175929047	0.7990712476083515	0.8230842230496831	0.7667486199853217	0.8188454345877828	1.1012946084172763	1	1.1938896102000773	0.9282527956402243	0.8669911083285368	0.7760872716492789	0.8911102094832741	1.7969785130937488	2.753851415557756	1	1.2843731395491427	0.9339743878646523	0.9965575306460499	0.9603782153905861	2.320309607407673	3.4411816585610144	4.333085359398198	1	1.0569223966651713	0.9900757298952897	0.9578178233301964	1.7421844851883266	2.5754154724655023	3.9275304650127816	4.2318550820572485	1	0.923537715382871	0.8528811972590143	0.7178565698820606	0.7371893604425427	0.7441952319776538	0.7012849966530496	1.0381664891745008	1	0.9266904988398286	1.0244355545131025	0.8829713318435342	1.3871214480871845	1.1942451196610389	2.9307809372450557	3.250714790739929	1	1.294238235231627	0.924809931771471	0.9976961972609161	0.8318071477407039	0.9094451060568962	1.7500522233315046	2.605596472983156	1	1.2602363108422494	0.7908970817338183	0.7361305927724129	0.6074641982879282	0.5672758207075197	1.019049074006341	1.7209587502374684	1	0.7670041139608786	0.9896471843151092	0.5130564577962743	0.6394340982139859	0.8601385602028576	1.644456527721925	1.6124382265362964	1	0.809244060017227	0.9589637648005711	0.857173521336934	3.3275127102889517	4.671309077446676	12.385320872762339	14.270266924084517	1	0.8911632318999572	0.9438372566205223	0.861308265073135	1.4684539023496817	1.7451474536696816	2.8127566547173983	2.809113522118564	1	0.992836961245133	0.8686621277283095	0.8529773789552728	0.7618524389026593	0.7757180671417422	0.7159072857575829	0.5459023231513709	1	0.7923629962276517	0.8019932087457401	0.6629550684486654	0.7223901309424492	0.8538089560364228	1.8245670351505876	2.256218400139982	1	0.8637025761639808	1.042028845534484	0.7699237913558448	0.6849134169325037	0.5696083372674893	1.638566333454766	2.0439346451071687	1	1.4773168507099683	0.6509922934185122	1.2028764480669625	5.076173701121539	7.59631663508691	20.630499273682876	24.342430295713598	1	0.9520750352679735	0.7767475508669404	0.7913759034169814	0.587045322990345	1.0814569789783657	1.5701308887409995	1.972100236543846	1	0.9840636394314276	0.77132038632097355	0.7217884848594486	0.6028637450845459	0.7471380220085172	0.9294344080192423	1.1138687957937925	1	1.4101124944853152	0.7586533667860058	1.06487333160146	0.729707732220833	0.7364700002972342	0.9348739309044042	1.8790549584807998	1	1.1319897007471755	0.9976885079135476	0.7879245814696947	1.3635939575929463	1.7641425137456648	2.6842850781891774	2.756014494286368
MDN1	1	MDN1_1	+304.207VPEPEALDLPDDLNLDSEDK+304.207, +304.207AEGEEEM+15.995DTGADDQDGDAAQHPEEHSEEQQQSVEEK+304.207, +304.207DDNLDSGNSNK+304.207, +304.207M+15.995HDGELEEQEEDDEK+304.207, +304.207QGSDAYDAQTYDVASK+304.207, +304.207EDLQVLIVDYLK+304.207, +304.207EPTIDETYILTSSVK+304.207, +304.207INEQIDER, +304.207TALSEEEEEEREFR, +304.207EEHGSGAADANQAEGHESNFIAQLASQK+304.207, +304.207EHASC+57.021GQTGVENMQNTQAMELAGAAPEK+304.207, +304.207EK+304.207PEEAGHEAEER, +304.207EYDWLQHLANDGYM+15.995LLAGR, +304.207ASPWDVSGLPILSSSHVTLGEWVER, +304.207LSEEYTFYPDAVSPLQASILQLQHGM+15.995R, +304.207NQQPQINEEISHLISFC+57.021LYHTPVTPQELR, +304.207IFNSDELIHFR, +304.207SVLDSTLK+304.207, +304.207TDSQLQGQVLFR, +304.207VVSAGTYPVLIQGETSVGK+304.207, +304.207LILEPTQAAK+304.207, +304.207WEAFGLR, +304.207HDEASSLSHPDLTSVIHLTR, +304.207SFPLSSPISK+304.207, +304.207ANILEDVSLDELK+304.207, +304.207EEQPDFLPR, +304.207HM+15.995GDLNGEEADK+304.207, +304.207DSEIELLTAGK+304.207, +304.207DLMEAAFK+304.207, +304.207FTELYVEELESK+304.207, +304.207LLHPFHEQFSDYSGSQILR, +304.207HVC+57.021QEIISEWDEQER, +304.207M+15.995TENTLLFAFVEGTLAQAVK+304.207, +304.207NPQEM+15.995LHLHPLDLQSALSIVSSTQEADSR, +304.207VVNM+15.995NQQSDTADLLGGYK+304.207, +304.207SSLVESDK+304.207EEQPDFLPR, +304.207PTDGAASELSSIQNLNR, +304.207K+304.207QEEIDVIQEVLEK+304.207, +304.207PDGPYDFYQHPNVPEAR, +304.207ELNEVLQSR, +304.207EHASC+57.021GQTGVENMQNTQAM+15.995ELAGAAPEK+304.207, +304.207WC+57.021QLMLVDQSPGC+57.021YDPGQHVFLVYGER, +304.207LLMNYEDK+304.207, +304.207LSTQISTLEC+57.021NFGHIVWTEGM+15.995R, +304.207AFSEAC+57.021WEVYVC+57.021SQHSPANR, +304.207DILSWVNFMNK+304.207, +304.207ILATM+15.995NPGGDFGK+304.207, +304.207FLQQEQSVFR, +304.207GGPWEFNLR, +304.207ESTIHTAHQFLM+15.995DTIFQPFLK+304.207, +304.207LDNLTC+57.021HLLK+304.207, +304.207HPLLLLHQSFQPLESIM+15.995K+304.207, +304.207HPLLLLHQSFQPLESIMK+304.207, +304.207LGTLATALLAFPSVGPTFPTYYAHADTLC+57.021SVK+304.207, +304.207QQSC+57.021ETLFHSWK+304.207, +304.207LVDGTGHR, +304.207LQVVASQWTLK+304.207, +304.207SAQVAQSLLK+304.207, +304.207INLSEQTDITDLFGADLPVEGGK+304.207, +304.207THLLTSDSQGGNQM+15.995LDEGFVEDFSEQM+15.995EIAIR, +304.207ITPYDVQLGYSVLSR, +304.207GQLC+57.021GVVLDLIPSNLSYPSPIPGSQLPSGC+57.021R, +304.207EHASC+57.021GQTGVENM+15.995QNTQAMELAGAAPEK+304.207, +304.207LAEPTEK+304.207, +304.207DLEDEVVVSYSHPHVR, +304.207LFLSM+15.995DPVHGDISR, +304.207EVQTVSEHIQNC+57.021LGSQTGGFAGIK+304.207, +304.207VVNM+15.995NQQSDTADLLGGYK+304.207PVDHK+304.207, +304.207VFTEANLVSVGSK+304.207, +304.207GLSLGFLEK+304.207, +304.207K+304.207HDEASSLSHPDLTSVIHLTR, +304.207QYQIC+57.021LAIDDSSSM+15.995VDNHTK+304.207, +304.207AEFFC+57.021QLYK+304.207PEIVINELDLQVGR, +304.207GSDIPEVM+15.995LDFIDWLTHQEFGR, +304.207GPGEMPEIR	modularity > 0	1	0.8013761492500716	0.7052941388693101	0.6324072170035917	0.22044205157726462	0.12720626742799168	0.09082351961508667	0.07094386137751049	1	0.8800620961765042	0.5543055049813821	0.5129121888384169	0.1414998628043982	0.10385455994841665	0.06773037474496463	0.056761351644407224	1	1.1036418940565236	0.9701334082863812	0.6104951689619682	0.23368302216514825	0.15837098757080187	0.13989597980125887	0.11142889775826309	1	0.9917599115162022	0.8505788029374733	0.5771571132985306	0.2031388054981893	0.11559357960613706	0.09890455668146501	0.07884545750849527	1	1.123557073107277	0.9252259267111526	0.8513458839925636	0.3923204126691746	0.20662088829707578	0.17532102026692092	0.14504486280868256	1	0.9823114161640225	0.856708822491379	0.6705886984189069	0.28911222503086703	0.15974864139323963	0.1302288358035839	0.09426953115013192	1	0.9291856396854876	0.8685344504458937	0.7381277311207647	0.29801540654129816	0.18926505166263655	0.14170423832708268	0.09639654065463345	1	0.9517941573222725	0.8683287276739632	0.6700343087461326	0.2481666306811374	0.12592785829809633	0.13769713787618446	0.06948163198028019	1	1.0143433496141285	0.9507042473652213	0.5924018644491508	0.2149206780079192	0.09827331991801322	0.07525049353199098	0.06111458694500993	1	1.040979502936091	0.8605780833271203	0.6793182329599823	0.28671705696134725	0.186605650787987	0.13524275512184408	0.09624424797132128	1	0.9044316018605657	0.8294433249259812	0.712107975051338	0.24779854559604947	0.13115285937778268	0.11368606045519908	0.086055523097591	1	0.9951083638179425	0.8460580695574098	0.5819796164926921	0.31582737006891043	0.14042655675883983	0.20621455919067236	0.1283946295181865	1	0.9489675623846283	0.8234471554193808	0.5877757232021686	0.2078724543314867	0.15880121192286997	0.1332948661267328	0.10497303983605383	1	1.0362036776919572	0.8903356229960637	0.6146307264465908	0.23238625357098516	0.14935735564241817	0.11877034657903597	0.09304157136851252	1	0.9060658225768657	0.937113587066959	0.6762802162468593	0.2691224945060851	0.16128205207390833	0.13708704076977724	0.10064516022362013	1	0.8288014213513869	0.7966323835330924	0.6667565019060969	0.1733768233345866	0.06519934246185573	0.04728083994894424	0.03388431025158325	1	0.9735276626150121	0.9445382952008418	0.6611232613386905	0.20330472948586042	0.12315638084349947	0.09517804032083488	0.07131984469871992	1	0.8771059177414858	0.797758822262801	0.4867681241398897	0.26882656976581115	0.1664049066698343	0.10568539823827985	0.06623533515976535	1	0.8564482886462933	0.7853805563397437	0.6186295327961682	0.2701408235638015	0.2220806017221293	0.13023771809860177	0.09586410838238173	1	0.9367766335808679	0.6459395575552586	0.6111694198081781	0.20472023448111157	0.0928052584891446	0.06619118487211091	0.052318852142435854	1	1.061183996349092	0.958866162570282	0.7162253477903682	0.2969896878688526	0.20666861833052033	0.16494924410406298	0.14840200832969194	1	0.9695882646934365	0.8747845038900216	0.42658578324619956	0.20803266805209059	0.1291035183809555	0.08042140999959987	0.05754983582634796
MDN1	2	MDN1_2	+304.207EDGFFLLDEISLADDSVLER, +304.207EEAEADDGGQGEDK+304.207, +304.207AEENTDQASPQEDYAGFER, +304.207DSLLISADDAEVVLR, +304.207QEEIDVIQEVLEK+304.207, +304.207EEIDTSR, +304.207ILQPNTTDEFVIPLDPR, +304.207LLEEAQLQDLEK+304.207, +304.207ALEFGEPVLLVGDTGC+57.021GK+304.207, +304.207ESGNPEEEK+304.207, +304.207FLNGLEILLAK+304.207, +304.207HM+15.995QEQTEEQEDDK+304.207, +304.207ELWDWSVC+57.021VPLLR, +304.207VQLGDQTDSK+304.207, +304.207DSILDIK+304.207, +304.207LLEDDFWADVSTLHVQK+304.207, +304.207ELLVTETQEVVK+304.207, +304.207EGVLIDAMR, +304.207LFLESSDANPVR, +304.207SYGEDGTAAK+304.207, +304.207GDTEPLVR, +304.207LIQVEGYWIAVGDK+304.207, +304.207SLYEGFC+57.021LGFLTQLDR, +304.207QYQIC+57.021LAIDDSSSMVDNHTK+304.207, +304.207LLTEISSSWDGC+57.021QK+304.207, +304.207AADVEQLK+304.207PEEIK+304.207, +304.207AEQESGLYR, +304.207GEPVLLVGETGTGK+304.207, +304.207SYM+15.995EEFPFPYYIILR, +304.207ETENEK+304.207PER, +304.207FVELHFDELPSSELETILHK+304.207, +304.207LNALLEPGGVLTISER, +304.207IISAISELLER, +304.207AILC+57.021AIQNLEER, +304.207LNSVLEVEK+304.207, +304.207INNHEHTDIQEYIGC+57.021YTSDSSGK+304.207, +304.207GEIYVPELGM+15.995SFQVQHEK+304.207, +304.207MVAFNNQIDHEVTVEK+304.207, +304.207M+15.995VAFNNQIDHEVTVEK+304.207, +304.207IAHSFDSSSLSASLNIFQEALDC+57.021FTAM+15.995LSEHTSK+304.207, +304.207LFLSMDPVHGDISR, +304.207EFTGIDNLWGIHPFFIPR, +304.207IHLDNLDK+304.207, +304.207FWTVADTVK+304.207, +304.207ALSDLFK+304.207, +304.207QC+57.021VLSTLAQLLLDK+304.207, +304.207LVVEC+57.021FSQLK+304.207, +304.207TIIYLDR, +304.207VTAVC+57.021GVVLPGQLPAPGELGGNR, +304.207TSLVEYLAAVTGR, +304.207SLTTLSEQWIILR, +304.207LVQALLEK+304.207, +304.207DLWSLLHHQK+304.207, +304.207LIGNHPDVLPFALR, +304.207LIC+57.021QHIVPGNVK+304.207, +304.207NLM+15.995DFDPQTDQPDQLFALLESAANK+304.207, +304.207EFM+15.995EDSAGEGATEFHDYEGGGIGEGEGM+15.995K+304.207, +304.207SGTTAPLGFDEM+15.995EVEIQTVK+304.207, +304.207HMGDLNGEEADK+304.207, +304.207VEPSAEK+304.207, +304.207SQPFTLQDLEK+304.207, +304.207GEIYVPELGMSFQVQHEK+304.207, +304.207DGPLLAALK+304.207, +304.207TEEDQDPR, +304.207IMQSPSPENLK+304.207, +304.207GPGEM+15.995PEIR, +304.207LLM+15.995NYEDK+304.207, +304.207RQEYM+15.995QNC+57.021EQLLLGSSQAFQHVGQTLGDM+15.995AGQEVLPK+304.207, +304.207DK+304.207EDPDSK+304.207, +304.207DVFGSNSNPYM+15.995GTR, +304.207DSQM+15.995ALVESLEYVR, +304.207SGTTAPLGFDEMEVEIQTVK+304.207, +304.207WC+57.021QLM+15.995LVDQSPGC+57.021YDPGQHVFLVYGER, +304.207GYWIILDELNLAPTDVLEALNR	modularity > 0	1	0.7799967747601666	0.6847759886080178	0.6133915894811715	0.17413495114390956	0.08256911597042327	0.046089719381888966	0.02759135068386168	1	0.8419433101166126	0.5076964266890767	0.4756684058225212	0.09253789503707831	0.05728431658238827	0.0279071496573912	0.02623082160542031	1	1.0261829730918939	0.8943277266791249	0.5350072067232771	0.13717068134686675	0.06924854493417137	0.05265643579036934	0.03693928320569527	1	0.9889706026962515	0.8087280987755879	0.5389120914188089	0.15607434930837602	0.06648923262538682	0.047220400698780626	0.034008713966596035	1	1.1125807811486428	0.9116473477381588	0.8062940618021065	0.30205488103888	0.09472136170803626	0.06796176402448421	0.053574364060678045	1	1.0107706964890655	0.8742429292143186	0.6706929779981008	0.21025343738517396	0.08513249341953963	0.06495931477641374	0.047045152002531815	1	0.923961627341796	0.8512736273522123	0.6924507776628614	0.21831856281598422	0.10016213912914997	0.07065872392120187	0.046769099624647946	1	0.9641803964922033	0.8090221896263087	0.638518611671955	0.19042713964794916	0.07695542719638788	0.06270791595939347	0.03730074380910476	1	0.9553885962623166	0.9547585895571109	0.5934489835088884	0.18984472159144108	0.0742501705195002	0.05358986838947875	0.03848139997823673	1	1.0272920145444322	0.8692879572100735	0.6717204705411063	0.21731414245394545	0.10028214419114796	0.0684557937589609	0.04486292011194829	1	0.9042301625995132	0.7950033143656652	0.6581549596046866	0.1856853103497504	0.061145387640697386	0.0389652558611093	0.030148923254846683	1	0.8709281236613391	0.803087472481255	0.5486769643114321	0.20408605044064454	0.06141224800329992	0.09835735562409638	0.04360568109658603	1	0.9247153832827186	0.8216650928565372	0.5841463193258207	0.14877310973533533	0.1047718739668352	0.07589610144385528	0.06253613286993658	1	0.983498712468828	0.8948331653822869	0.5750597718921293	0.13594192543317224	0.06839437434699734	0.05312194525555554	0.038509727217786734	1	0.9374866946492092	0.9273779791295976	0.643566881847282	0.17234436054409596	0.06788820532560282	0.04901298596296391	0.03376553409705213	1	0.8237754390955504	0.8165245395448621	0.7000079232492442	0.1614462235122042	0.04114312768568708	0.030101347909648267	0.018865779430091732	1	1.0320663917501345	0.9730317982280262	0.6721831501305945	0.1663407834910031	0.0848174855770951	0.061820456518310404	0.042453692210069505	1	0.8852416777668543	0.8046168748234559	0.5001128922846546	0.17620725941478682	0.07944501941177329	0.06285374952660144	0.03963245745342863	1	0.8352644696825338	0.8251648018576656	0.6451331468094986	0.2529891357616249	0.14891481649133914	0.09316947099459412	0.06108306636378013	1	0.8982992063046279	0.6199913756077745	0.5854921551348845	0.15879607748523925	0.04155134893066075	0.03144947028379174	0.02300879315034601	1	1.0102094689332783	0.8770475494396055	0.6693954641861122	0.1547764546043111	0.08350341436147671	0.045389553278723495	0.03167049635408887	1	1.01535639276725	0.889830082365347	0.42005738368763657	0.19925526914663086	0.07754671548837948	0.055331583664531704	0.03893611000367711
MDN1	3	MDN1_3	+304.207LWGDDDEEEDEEEEDNK+304.207, +304.207DVSDQIGNEEQVEDTFQK+304.207, +304.207AEGEEEMDTGADDQDGDAAQHPEEHSEEQQQSVEEK+304.207, +304.207TEETGPGMDEEDSELVAK+304.207, +304.207GEDNAIEMSEDFDGK+304.207, +304.207GEDNAIEM+15.995SEDFDGK+304.207, +304.207SGDWLLMDNVNFC+57.021NPSVLDR, +304.207DFADILVQPTLEENK+304.207, +304.207DVNALPETLSDALR, +304.207DYDENEVDPYHGNQEK+304.207, +304.207EQMSALGESGWQEDINR, +304.207TVDTDSHAEQGPAQQPQAQVEDADAFEHIK+304.207, +304.207QWFELVTASDHP, +304.207VVNMNQQSDTADLLGGYK+304.207, +304.207EGVLIDAM+15.995R, +304.207DSETGLLIK+304.207, +304.207EQELALR, +304.207QC+57.021QPVLQGFSEAVSHLLQDWPEHPALEQLLVVMDR, +304.207EYDWLQHLANDGYMLLAGR, +304.207SSLVESDK+304.207, +304.207MTENTLLFAFVEGTLAQAVK+304.207, +304.207HHSWSDSSVGC+57.021EQAPEEVSEAR, +304.207SYMEEFPFPYYIILR, +304.207EELHQLQC+57.021EWK+304.207, +304.207ELQYLQGHLVSSDLSPR, +304.207ELLC+57.021QLLTSLHHFVGEGESK+304.207, +304.207HLAGLAELLPESR, +304.207LSTQISTLEC+57.021NFGHIVWTEGMR, +304.207LFEWHDGPLVQAM+15.995K+304.207, +304.207WNDVSFWSIK+304.207, +304.207ILATMNPGGDFGK+304.207, +304.207ALVLANPEVSLWR, +304.207NFVHAQC+57.021LELK+304.207, +304.207DSLC+57.021SVLWNLYHYYK+304.207, +304.207SLWYQQTLPPHEAK+304.207, +304.207HLDLISQMIIR, +304.207QFPLHEK+304.207, +304.207VDAPGLALLALHWHWVLK+304.207, +304.207LLQALHIDGPR, +304.207QDHLWQQSTTR, +304.207QAFRPQLPAYESLVQEIHHYVTSIAK+304.207, +304.207NLLSC+57.021VQEIHSR, +304.207QSEAVHLQR, +304.207K+304.207PILLEGSPGVGK+304.207, +304.207TEETGPGM+15.995DEEDSELVAK+304.207, +304.207TALSEEEEEER, +304.207EQM+15.995SALGESGWQEDINR, +304.207DSQMALVESLEYVR, +304.207AQDWEENASR, +304.207EHASC+57.021GQTGVENM+15.995QNTQAM+15.995ELAGAAPEK+304.207, +304.207M+15.995GEEAALK+304.207, +304.207DQEEEEIEDTLMDTEEQEEFK+304.207, +304.207TK+304.207PPQLLK+304.207, +304.207VAAEMWQSYLILTAPLSQR, +304.207LVEGLDQFTGEVISSVSELQSLK+304.207, +304.207QC+57.021QPVLQGFSEAVSHLLQDWPEHPALEQLLVVM+15.995DR, +304.207EQLLMNALLYLR	modularity > 0	1	0.8451444328958304	0.7303988531786473	0.6085698362466293	0.2001359062179888	0.11948337386968944	0.07283767764353206	0.04755039675861863	1	0.889035182116673	0.557378734368144	0.47763592501655866	0.14613648885880567	0.10784350998713892	0.06481339912604019	0.06121047637518174	1	1.0226283227638178	0.7936679271904151	0.4543206884729096	0.19178686711238918	0.14046458020876285	0.12196459449042035	0.09106183965231256	1	0.9926171037198157	0.8283150156982793	0.5655114735171505	0.2104170615840291	0.11026616641538714	0.08949444944062951	0.06117310126657384	1	1.0669589048547494	0.8044222956220736	0.6249176520421709	0.3085822981203464	0.17514013760886346	0.15945965189922945	0.11451881343599361	1	0.993282388728359	0.7800936683547921	0.5155992595772414	0.21693634388305338	0.12797971401109456	0.11395920327554096	0.07978455000647965	1	0.9148075432531623	0.8164104698352935	0.5707702096154275	0.23146284188120697	0.13612714692511457	0.10323672867007935	0.0754424299918403	1	0.9750571698521037	0.823599825759977	0.6325901136161987	0.31391815247755006	0.1781902611958835	0.2276145734987815	0.07044743087164011	1	0.9785037422709627	0.9200563620147345	0.540719913956717	0.21802897668381258	0.12015647857975476	0.09279458170294685	0.06673404457841861	1	1.0413329060813798	0.8465260857832101	0.6544008359217978	0.27166338338394985	0.15250181148814365	0.11513454030563924	0.0895696489168113	1	0.9272984257023963	0.7906651611587844	0.5595236298723486	0.29339115291626794	0.14276449256477008	0.11106832412917063	0.10790781318814575	1	0.916604668037323	0.7128529836579356	0.41409319334988015	0.22764901045939945	0.09298556296965282	0.15198791666587969	0.07476170008194508	1	0.893546315206629	0.6473717056985416	0.3189172795193803	0.12011649725454654	0.09951416079476602	0.0788664844814111	0.07192967215179534	1	1.006446941303541	0.7806507910668288	0.45839116531284696	0.17551052841814024	0.11815565161913823	0.09463839280828393	0.07012956239375702	1	0.917895406460504	0.8663877008053943	0.5895690128494573	0.23344338854103094	0.1399841234852314	0.12408940078171789	0.08656879410698198	1	0.8594111166480853	0.8026162682313033	0.6417797305750252	0.16248906059688883	0.061217174001105726	0.04511283435474605	0.03253984733787523	1	1.0100062709047648	0.9647913867100311	0.6862663990489744	0.23320565246993033	0.14370788843949	0.11745034403317187	0.08813977137610002	1	0.930569731807955	0.6238780076176877	0.29940010735376715	0.14850877442939414	0.07714717144969102	0.0702009789744349	0.04161026847015872	1	0.8486283417934152	0.7525927031190506	0.5091855163200523	0.21666209008360826	0.13654600731304967	0.0998119987940419	0.07952904284874635	1	0.9214583661881757	0.666371774033466	0.5794598339487433	0.21617106916597845	0.11875326009093952	0.08112635977312141	0.055092102608850516	1	0.965305027116096	0.7810763106686479	0.5523849628364431	0.1708190789410562	0.1107317578547684	0.08140792898953195	0.05613851953657543	1	0.9921364685281899	0.8996159864206257	0.45110295272098455	0.24246311108410812	0.1421975005019657	0.11374419693011412	0.08046055497984116
SETD2	1	SETD2_1	+304.207DLDDTC+57.021MLHK+304.207, +304.207TDAVLMTSDDSVTGSELSPLVK+304.207, +304.207QQEELPIYSSDFEDVPNK+304.207, +304.207ETIVEVGSDLPDSGK+304.207, +304.207LPTSEPEADAEIEPK+304.207, +304.207NPEDLEC+57.021NENVK+304.207, +304.207TAEADTSSELAK+304.207, +304.207C+57.021LQEAQEEGNSILPER, +304.207LDELPIFK+304.207, +304.207ELDSLSK+304.207, +304.207DLDDTC+57.021M+15.995LHK+304.207, +304.207TELSFSSSC+57.021EIPHVDGLHSSEELR, +304.207LPELSHPQSDGVDSTSHTDVK+304.207, +304.207NSTLPMEETSPC+57.021SSR, +304.207ETEPLVSPHQDK+304.207, +304.207GRPEISLDER, +304.207HYSDHWEDER, +304.207SEFITHDSHDSIK+304.207, +304.207VDSLTLLK+304.207, +304.207LMSMPVM+15.995TVDYSK+304.207, +304.207LNDSPTLK+304.207, +304.207K+304.207LDELPIFK+304.207, +304.207ISSNSFM+15.995NVHLESK+304.207, +304.207ISSNSFMNVHLESK+304.207, +304.207NLTDHSK+304.207, +304.207LQSVVVVPK+304.207, +304.207LTHGVMNK+304.207, +304.207IYYYHVITR, +304.207TDAVLM+15.995TSDDSVTGSELSPLVK+304.207, +304.207SQEQPDK+304.207, +304.207ITTTEDFK+304.207, +304.207NSTLPM+15.995EETSPC+57.021SSR, +304.207FAC+57.021EEYK+304.207, +304.207LMSM+15.995PVMTVDYSK+304.207, +304.207TIVLPPNWK+304.207, +304.207SHYYDSDR, +304.207PVIC+57.021DSR	modularity > 0	1	0.8753432068250057	0.44664081139852035	0.25924435217649744	0.2118134079928536	0.20556494012511117	0.21691131669252176	0.26012044042378946	1	0.8287764774850801	0.3539630397808081	0.23638875657631742	0.19789039979913328	0.17981645505438215	0.0995446381393552	0.12984302665419825	1	1.0239786275283496	0.514748747811559	0.29182658483681345	0.2895126494382379	0.26957501300382214	0.29923562238895546	0.2021287762363037	1	0.8804517686410981	0.4699568129192204	0.3619505458061777	0.39115363175611184	0.4008854780728803	0.4076820458069437	0.3385842436830287	1	0.9834811859821893	0.5273660962351567	0.3924471941770931	0.35862873123663885	0.3483373937577464	0.3625227535567209	0.2482190318315495	1	0.954892949082468	0.5469797002184811	0.3616695132788774	0.34029417399369455	0.3177532384510303	0.37101908899835356	0.24786985408289153	1	0.895418342588142	0.41978505448472087	0.22296274719333267	0.21186402182582856	0.1983635402012199	0.21847348671734423	0.23688067595407272	1	0.8968226336165522	0.4379807571334719	0.239349327418396	0.23352316195438544	0.18555388461934744	0.24065668974186347	0.1673142396834067	1	0.8535090234963625	0.45305341735160953	0.24423481912789136	0.20432407534469318	0.14040891498460265	0.15628787438093752	0.1487274389019704	1	0.9140033943260657	0.43344382835545636	0.24941124138365983	0.2077822612179249	0.17752156923124962	0.1658140716054184	0.1461342716071787	1	0.9130297251115793	0.4641015228888398	0.24549954167957114	0.24213412515987312	0.22283538533521216	0.2215796209565473	0.21526153084563127	1	0.9408274273645633	0.7289994377266028	0.6030273653716658	0.5722121798188925	0.09773467363021476	0.4118817631193846	0.15133087404319412	1	0.912154675898626	0.5031162015841663	0.31585018440632373	0.22697718004715423	0.326824856013615	0.308539854926868	0.33943998825295796	1	0.8976219317832711	0.5083036511258653	0.3194718249884316	0.25790749410958397	0.2245157232042553	0.195650130120668	0.13377630745166097	1	0.8296218828122757	0.4519757900057916	0.25995676712731514	0.24926419556926588	0.2431398102333102	0.29250527806584364	0.12664852213201272	1	0.7703658959474842	0.3996396737804962	0.18987344415957458	0.1836285282970933	0.1509652017723098	0.15800254039724113	0.12410019893678294	1	0.9397739768899879	0.5897366061218882	0.38858460911142284	0.30363801832752146	0.2527152376737626	0.2919561669899153	0.1685390142606514	1	0.8709606055076662	0.45017640380046603	0.2631414115398762	0.2556922299631203	0.24563936873301734	0.21252521229830545	0.17463716650754865	1	0.7877677703332049	0.3995600289171743	0.2662019728849538	0.21769676601148116	0.21901940615952728	0.160373098238112	0.13324586784035822	1	0.7994469248462819	0.3700829275812519	0.2657210126654987	0.23064300706704738	0.16563575968063696	0.16678597943095036	0.12237128261503746	1	0.8409618222647244	0.4192484580767287	0.3081829545803061	0.23353859487657708	0.18759243606966125	0.15274994505402945	0.09563969342108308	1	0.9252909787410499	0.47538501883532835	0.23346273061995504	0.24614608754063988	0.22081150168344632	0.23856750439907934	0.19319924927145937
SETD2	2	SETD2_2	+304.207DSVDGELEALM+15.995ENGEGLSDK+304.207, +304.207TQGQVPDSLTDDREEEENWDQQDGSHFSDQSDK+304.207, +304.207NDEIIDATQK+304.207, +304.207MPC+57.021YFDLIEENVYLTER, +304.207AQGEIAC+57.021GEDC+57.021LNR, +304.207LSTEADTDTPK+304.207, +304.207VDSETNIEASK+304.207, +304.207TAVPPLSEGDGYSSENTSR, +304.207TVDISDLATK+304.207, +304.207DLPSNTFVLEYC+57.021GEVLDHK+304.207, +304.207LVPSGSELTFDYQFQR, +304.207NSFC+57.021C+57.021TELNEEIK+304.207, +304.207NLGWDFSQEK+304.207, +304.207LQEEIIK+304.207, +304.207TSENEAIK+304.207, +304.207QHADVEVILTEK+304.207, +304.207FMNHSC+57.021EPNC+57.021ETQK+304.207, +304.207FM+15.995NHSC+57.021EPNC+57.021ETQK+304.207, +304.207YDTPTSK+304.207, +304.207DQTPAPK+304.207, +304.207YQQNAEQYGGTR, +304.207AHTPLNTPDPSTK+304.207, +304.207LTC+57.021LELIQNTHSQSC+57.021LK+304.207, +304.207TLEHLPIPTK+304.207, +304.207PSTTYQQPDSSYGAC+57.021GGHK+304.207, +304.207GEGGHVHTSDDSEVVFSSC+57.021DLNLTM+15.995EDSDGVTYALK+304.207, +304.207M+15.995PC+57.021YFDLIEENVYLTER, +304.207NMLEESK+304.207, +304.207IISENSM+15.995DSAISDATSELEGK+304.207, +304.207VEVEQGETSVPPGSALVGPSC+57.021VM+15.995DDFRDPQR, +304.207TETSYLEM+15.995ER, +304.207IETLEQK+304.207, +304.207NM+15.995LEESK+304.207, +304.207AC+57.021PQTDK+304.207, +304.207FLLSLQK+304.207	modularity > 0	1	0.8592051412999427	0.39031920795287844	0.13985534087652973	0.10020701331890967	0.08596468113235255	0.057911700298516736	0.047640024895841716	1	0.798663825121748	0.2731103352308268	0.11649921648121643	0.09601414585034558	0.08791702875539277	0.04923064132457273	0.04345441978931866	1	1.0695933372010293	0.35109983750305856	0.10347943578467586	0.0825214290435457	0.07508310298189844	0.06321941586934228	0.04435527651087631	1	0.8425903108842573	0.31981104999679133	0.1544678802935423	0.1290616650553644	0.10811478741466184	0.09491000044644653	0.07150856731106016	1	0.9227869364775005	0.3364486703767082	0.14089269970327228	0.11736069596998167	0.09821377819519632	0.09117272537602081	0.06456378630968654	1	0.9356345809506827	0.4040514377259645	0.15301323491562965	0.1130044910031704	0.09308637146131607	0.08387628924334674	0.055001384662765045	1	0.8668895069476227	0.34471988383521285	0.12691798365045256	0.10808014333329817	0.08604890364031884	0.06868988211870723	0.05637110269173001	1	0.865731960497908	0.36059170089981163	0.13835082384686723	0.1036696860809551	0.07058459892072376	0.05842659928193568	0.034429352258719854	1	0.8321444244389943	0.3947593688503135	0.1784277058696548	0.1412104631019333	0.10698075235282888	0.0800220573699574	0.0550957163549383	1	0.9051656565424286	0.32728352964043694	0.1266684642843739	0.09890993745030265	0.08499697390599313	0.06729569249990003	0.052655713281457066	1	0.8861577683400307	0.3366123843678972	0.1051230894330327	0.07598167581678285	0.06366441063870348	0.054438272753708467	0.05116384178329463	1	0.8858977997904129	0.41603962431463265	0.16268929303817423	0.13990446779396923	0.045711507262786555	0.12477412967962564	0.04140362255961385	1	0.886028317168606	0.38340463027501387	0.14478241022929092	0.10203052495509311	0.10320285970037298	0.07242627739894825	0.05907669612746094	1	0.8769964690252077	0.3693506700324801	0.17312059314112563	0.13140744307760802	0.10402550402736636	0.07289007461814807	0.04460946545972313	1	0.7695182624308093	0.3324775125272109	0.14084058402671285	0.10295892681229152	0.07956313489634557	0.07409997288972042	0.041711505265196354	1	0.7850145731143854	0.3582658606234697	0.11192445017658623	0.061744946471548684	0.052442222690682036	0.042153887846096263	0.030065232809987887	1	0.9131363858018572	0.46793388503087124	0.21397613378644967	0.15389108154777925	0.1197566269135271	0.11010293262647716	0.071920757075921	1	0.8330712893461327	0.3741639035573957	0.23144274264194115	0.1472933185884198	0.10958161755407898	0.08264199574150224	0.055949312173016845	1	0.7724501682886367	0.34189344128973903	0.16584381178314028	0.10746801932273647	0.08785699172687489	0.058682877267750115	0.041124923609426066	1	0.7543519872410916	0.24943747844748948	0.13214398865114063	0.09830203295337243	0.06868540554699058	0.04892707835694008	0.03370366266941439	1	0.7824752212297801	0.28013647976864897	0.16306328684401752	0.10748130522940576	0.08263540803138396	0.05818724407599873	0.038423031180377466	1	0.8865002531169792	0.439020267264308	0.1939610564060804	0.16111287872621174	0.12857337896913973	0.10433998064933832	0.06789773227739176
SETD2	3	SETD2_3	+304.207DSVDGELEALMENGEGLSDK+304.207, +304.207DYWQGNGYWDPR, +304.207SSQSEGIFLGSESDEDSVR, +304.207DEEIPDSSK+304.207, +304.207MGDFYDPEHPTPEEEENEAK+304.207, +304.207M+15.995GDFYDPEHPTPEEEENEAK+304.207, +304.207ESSDSEEEYK+304.207, +304.207MEIGDTLSTAEESSPPK+304.207, +304.207TETSYLEMER, +304.207VNLEEQGR, +304.207LFEQEVAQR, +304.207SDPLGHPNSEETVK+304.207, +304.207SGRPPGTGVVYDR, +304.207M+15.995EIGDTLSTAEESSPPK+304.207, +304.207EPPIIIVPESLEADTK+304.207, +304.207QDTISNSLEEHVTQILNEQADISSK+304.207, +304.207DTLAVNEK+304.207, +304.207IISENSMDSAISDATSELEGK+304.207, +304.207NPEISFTQSSR, +304.207K+304.207EDSHIGK+304.207, +304.207EDSHIGK+304.207, +304.207GYLGGENR	modularity > 0	1	0.8818063332490574	0.5167271335097235	0.297261146011335	0.20416103936752616	0.1573106631790499	0.11563740269333306	0.10270635522260764	1	0.8380105231996817	0.40199302557224004	0.21129220221271622	0.12306732133100749	0.10230104644461754	0.06515713203095962	0.06368309474562803	1	1.0455684932265286	0.5070544844779221	0.25235388152361254	0.17980449812317964	0.14276529866662668	0.12472947362974271	0.08693591967127819	1	0.8493549508512523	0.4512581054076133	0.2857167533580541	0.21286133883508285	0.17397785003284316	0.163452571382585	0.13518157439839631	1	0.9140419595905704	0.49660474802211846	0.29279031801831906	0.21661583395949568	0.1865496564749898	0.17824618120330496	0.11623151739857804	1	0.9723898478398116	0.5668690939878371	0.313706934916223	0.2345212130107019	0.1960778569119858	0.22032291252440087	0.14668652787539682	1	0.8862699305572614	0.4899111319321156	0.22168034518785668	0.13589309807038535	0.0983230258231793	0.0822048145628338	0.07234967940193847	1	0.9333218643437196	0.5438800732195567	0.30379251909761174	0.19244273418685579	0.14910356467516664	0.1878895305874369	0.08619969716373722	1	0.8546896964438979	0.49940961665017475	0.23339323057938832	0.12942034720372833	0.08313435884924875	0.07029844858144987	0.06938845942492654	1	0.9598794568336858	0.5435515089029442	0.3253514619214253	0.22998413139717105	0.16294821585168215	0.11031474843239085	0.09479334333251595	1	0.9078788533118776	0.46224561539269304	0.21204348621976887	0.15778771985988	0.13193049875143395	0.10690807539942983	0.0993821440701108	1	0.927651660614287	0.612621914569632	0.3916891621474403	0.2982835486759387	0.06079389965629274	0.2037299353469317	0.06766048789838057	1	0.9063089443639825	0.5593731186773475	0.33360281154477484	0.18508654858463564	0.17818958419579836	0.14439365935695078	0.13624209476543334	1	0.9148277139258564	0.5295497682851215	0.3011744411489688	0.21018179244621715	0.1728049193365218	0.145123361175716	0.09584526936718082	1	0.8733483447418102	0.4867826324926156	0.2731790278548593	0.18846449557512002	0.14232734332082309	0.1288734156894469	0.0685542828813315	1	0.8408181662280846	0.4854586367735315	0.22077882302144758	0.1400597306259345	0.09046588796171103	0.06426195217216069	0.04761394848388619	1	0.9565668129746413	0.6751128551786176	0.42842274954169507	0.30204064168854544	0.24250468451083745	0.2002453162739745	0.14395328889865486	1	0.9023671961049368	0.5231397729460173	0.33921998675379145	0.2236682502192506	0.158274230022704	0.13602124700421758	0.11129954371929907	1	0.810284513577689	0.515717153912037	0.29447553915403885	0.17132080499272892	0.12873651685070986	0.08803579899396265	0.07162429691456429	1	0.8481784067969793	0.46085342606270707	0.27773211777493684	0.17935146074733183	0.11815578049447982	0.13638179445819987	0.112397247356329	1	0.8487030869917664	0.44052938212319515	0.2445830897590506	0.15729006313347602	0.11273292724275655	0.07873745949367573	0.05314198291931787	1	0.8924235562761893	0.5357110625536642	0.24599322292990872	0.15291774411454664	0.10655205762853857	0.09738422276588074	0.08217704316853343
LARP1	1	LARP1_1	+304.207DQDEQEELDFLFDEEM+15.995EQM+15.995DGR, +304.207FDGVEGPR, +304.207DYEAGQLYGLEK+304.207, +304.207DFQEETVK+304.207, +304.207SLPTTVPESPNYR, +304.207VDPPMGEEGNHK+304.207, +304.207VVEIVDEK+304.207, +304.207NLDIDPK+304.207, +304.207VDPPM+15.995GEEGNHK+304.207, +304.207GSESATYVPVAPPTPAWQPEIK+304.207PEPAWHDQDETSSVK+304.207, +304.207QLALEDAK+304.207, +304.207LEDFRVDPPMGEEGNHK+304.207, +304.207TEEVSNLK+304.207, +304.207GSESATYVPVAPPTPAWQPEIK+304.207, +304.207FEPEYSQIK+304.207, +304.207QEVENFK+304.207, +304.207MDADGFLPITLIASFHR, +304.207FQQVPTDALANK+304.207, +304.207LGIGQSQEMNTLFR, +304.207YGLEC+57.021LFR, +304.207LFGAPEPSTIAR, +304.207ENGFTQHVYHK+304.207, +304.207HSVVAGGGGGEGR, +304.207FQHPSHELLK+304.207, +304.207EQFDTLTPEPPVDPNQEVPPGPPR, +304.207DQDEQEELDFLFDEEM+15.995EQM+15.995DGRK+304.207, +304.207YM+15.995NNITYYFDNVSSTELYSVDQELLK+304.207, +304.207GEGSDSK+304.207, +304.207LEDFRVDPPM+15.995GEEGNHK+304.207, +304.207YM+15.995NNITYYFDNVSSTELYSVDQELLK+304.207DYIK+304.207R	modularity > 0	1	0.7863548354665184	0.6669907891281465	0.653524557653748	0.14023613895773843	0.03559430668375392	0.023047892360956532	0.014745395016951797	1	0.927230924459314	0.5678160694692367	0.4819189121966139	0.09063049007530122	0.04890119331003155	0.025723722239634563	0.02581866094299562	1	1.0475314925825387	0.8284902465202288	0.38838908987932363	0.18184053042159357	0.12280308876004098	0.10661070360012513	0.0945608491396379	1	0.9895868119391784	0.7750395681769628	0.5501885016707982	0.2723803683647885	0.14662665550563372	0.09434008365054097	0.06652502314666828	1	1.1489220206757367	0.7447937279938441	0.512615954590005	0.2158861550649223	0.1170564281015387	0.10315512397085372	0.07707556619476613	1	1.008428121518999	0.7991139810334972	0.49735029427932265	0.2517622480589105	0.11311234642522291	0.09243991971633515	0.04835671462506418	1	1.0410766582466653	0.9204391429476759	0.5130896615744679	0.21757830362040892	0.0487973172874836	0.030752766200368764	0.024832899424298484	1	0.9185572943680245	0.8289710397046172	0.4532927747761935	0.1538502916126639	0.07527171298983026	0.05927535469910918	0.028252717051307417	1	1.141975872757817	1.0715699813187827	0.43242176596854515	0.16118753051766901	0.08824630563666941	0.07211125659755863	0.05127289219835294	1	1.1488040392773275	0.8364384584700855	0.39302265330662484	0.09941709207722323	0.04508821388416341	0.026557182771962895	0.023325887660780645	1	0.9406552297131844	0.6523199514576998	0.3687592218251071	0.11124716408306878	0.058182879472814995	0.05441295606834792	0.04658124542710729	1	0.9339794075090612	0.7488078109238104	0.3877315502235758	0.18063952497790053	0.03427476142371087	0.09689310082497064	0.035509919051652114	1	0.9261597236685829	0.6733939191260796	0.42090036791947477	0.14444533921979658	0.10481025866573093	0.0724737042907756	0.06142318458884172	1	1.0678883421203902	0.8328928718073955	0.47297933059152286	0.19822428595739816	0.12143522723034726	0.08278109344514968	0.05740913174868215	1	0.9502733033968898	0.847222123235218	0.46075842336711664	0.1412214135208393	0.06427473024933036	0.07877061653969544	0.06851673528736418	1	0.766890644725121	0.6617458953285362	0.36305996522892414	0.08988091941670594	0.05327085953399113	0.0297598334121891	0.020519786884885566	1	1.1925268843925896	0.985116064605897	0.5363632132245583	0.19128579617867247	0.0857311808762106	0.05496493753478279	0.03925482947210798	1	0.8507825114936813	0.619347343903273	0.35169397852387985	0.20892720531748696	0.0965037605817551	0.08128629159175893	0.051172687137259	1	0.7395189740921269	0.6565420515230868	0.3409361533869525	0.08704155178256735	0.06626711433235362	0.046206479108442014	0.03165108489235344	1	0.8951839861311691	0.6469219901863803	0.442026988320181	0.12157261282606976	0.041121607212047884	0.025525662320336647	0.020607938705945596	1	0.886028202890269	0.662328805766914	0.4152569758494762	0.15205370556847475	0.05630115768365264	0.03588542512075027	0.028105497342217605	1	1.1462704237545693	0.9865127457719326	0.45757679201966317	0.1547774294785498	0.08814523003257506	0.0740267848769192	0.05052025200304767
LARP1	2	LARP1_2	+304.207SDESGEEK+304.207NGDEDC+57.021QR, +304.207ESPRPLQLPGAEGPAISDGEEGGGEPGAGGGAAGAAGAGR, +304.207DFVEAPPPK+304.207, +304.207GEPGPNDVR, +304.207VGDFGDAINWPTPGEIAHK+304.207, +304.207M+15.995DADGFLPITLIASFHR, +304.207NALPPVLTTVNGQSPPEHSAPAK+304.207, +304.207YYSYGLEK+304.207, +304.207RDFVEAPPPK+304.207, +304.207LQEYLGK+304.207, +304.207LGIGQSQEM+15.995NTLFR, +304.207HSSNPPLESHVGWVMDSR, +304.207THFDYQFGYR, +304.207K+304.207PPPAPEGK+304.207, +304.207AVTPVPTK+304.207, +304.207VQALTTDISLIFAALK+304.207, +304.207M+15.995SAELAK+304.207, +304.207PEPAWHDQDETSSVK+304.207, +304.207ETESAPGSPR, +304.207M+15.995ATQVEPLLPGGATLLQAEEHGGLVR, +304.207WPLPPIVDYSQTDFSQLLNC+57.021PEFVPR, +304.207EGTGQQER, +304.207MSAELAK+304.207, +304.207TASISK+304.207MAPVC+57.021VSC+57.021FPK+304.207, +304.207K+304.207K+304.207PPPAPEGK+304.207, +304.207TASISK+304.207M+15.995APVC+57.021VSC+57.021FPK+304.207, +304.207PLQLPGAEGPAISDGEEGGGEPGAGGGAAGAAGAGR	modularity > 0	1	0.846978086650048	0.692575997175813	0.6729779945024426	0.23023781851557926	0.1659851493316479	0.19570173161016463	0.2612045494067419	1	0.9471689744881022	0.622823090520566	0.5541881495797927	0.22722871786300644	0.20869525792066965	0.14719123363038375	0.1504455531030094	1	0.9588588125229482	1.028534761739335	0.591381852853248	0.45322906600124896	0.40757099951066006	0.4500106781811023	0.3413088830752747	1	0.9409510195234175	0.7221357651488035	0.573117800564637	0.47307781805024285	0.422983482232031	0.4352407829629685	0.324717828250314	1	1.1419530246733138	0.9355178391199469	0.7545376033887375	0.43192769761556843	0.382272891331556	0.4147981070456629	0.3296891005727404	1	1.0181747846370144	0.828625179996257	0.558438580262201	0.3705184712603778	0.3230793428577459	0.40372643520990525	0.30147273533624164	1	1.0206030944925595	0.9149439025377389	0.5508565978739397	0.33029677254684475	0.22016992146392658	0.20097085944627147	0.19950366075839437	1	0.8900146898359996	0.8511049610550918	0.5343027381802306	0.2944163364942	0.19880909467825483	0.23184273786087078	0.16745825434814174	1	1.0602340296917394	1.0683667253288436	0.4810685527381682	0.3026818045513374	0.23257930874504554	0.2447653198029142	0.24451185167490364	1	1.1715902255636583	0.8067254707509396	0.4485417986490539	0.22610126792204388	0.221210963026874	0.19486099104256532	0.24673353350902066	1	0.9347193597541709	0.8182929610037898	0.5613211609299437	0.22616134752641906	0.18799321416651515	0.21186760430495133	0.22397867115377154	1	0.9269290538413203	0.8092129323795528	0.49194983731273356	0.41495697566056616	0.13500178289896428	0.351494101734416	0.1709238209631763	1	0.9762277859676082	0.8399211734767625	0.6046610532129753	0.3139292522706592	0.3418520754010872	0.3209818933398477	0.2953325121154142	1	1.0290717803780238	0.8561511695344609	0.5129317737612492	0.3064412158892167	0.26442231416159484	0.24706615713172977	0.17470612166475524	1	1.044073981191191	1.040146970249554	0.7901855388251181	0.2944183186020365	0.24563855295401835	0.3794200193280947	0.37101545866401286	1	0.8313412559113685	0.7224049612455449	0.44458178442536855	0.20921965482378987	0.1917485783375081	0.18066827513084424	0.15289198271037255	1	1.128926483384721	0.925932107812135	0.5529748672708819	0.33262139412643704	0.26037503299923326	0.25491791412969705	0.17254002140297972	1	0.8988752973590151	0.7478984328856791	0.5079089980707511	0.35971990898472817	0.24635440816579493	0.2577342460260921	0.2058708021177839	1	0.8070874142155567	0.7329313102882103	0.47441791910054837	0.26411913852106916	0.25098149892107374	0.20843787935615096	0.16925200790042225	1	0.9531234263438646	0.6716556615956822	0.5242535759834502	0.2385812341102893	0.1639536567030109	0.16898173819858467	0.16027808888836018	1	0.8681221740263473	0.6534684746225199	0.482325118337181	0.2446251671493191	0.17388936761319568	0.14211498317548443	0.12267093227091308	1	1.194097232031274	0.9861861926589407	0.5637660343534505	0.3512454875671567	0.3093667654662392	0.318975806739103	0.3079163297998409
LARP1	3	LARP1_3	+304.207VINDGLFYYEQDLWAEK+304.207, +304.207GLSASLPDLDSENWIEVK+304.207, +304.207SDESGEEK+304.207, +304.207QIEYYFSVDNLER, +304.207WVPLQIDMK+304.207, +304.207WVPLQIDMK+304.207PEVPR, +304.207WVPLQIDM+15.995K+304.207PEVPR, +304.207HSSNPPLESHVGWVM+15.995DSR, +304.207WTSQHSNTQTLGK+304.207, +304.207SVQPQSHK+304.207, +304.207DESGEEK+304.207, +304.207YMNNITYYFDNVSSTELYSVDQELLK+304.207DYIK+304.207R	modularity > 0	1	0.6878458576062394	0.6620533228025252	0.6187187440879715	0.18582843298740362	0.08585291929334159	0.08693760579922453	0.08583610113904266	1	0.9239316381514451	0.6487152241539624	0.5462565734635166	0.18781436140990004	0.13389322081979002	0.09397035751720723	0.08311874237767101	1	1.0559759248956115	0.8299705362803081	0.4382753506222784	0.22083877732302604	0.17817314242293747	0.16988891790276595	0.13192784938093455	1	1.0219251688364352	0.747792020048938	0.6364202184785133	0.39490136178140955	0.3257298145920721	0.28613982073526284	0.2134241825021746	1	1.1259611184333456	0.67300702705441	0.43379650322579866	0.19654423897629955	0.13063878228521397	0.1254185130727829	0.08860671143857336	1	1.0222788517232742	0.8282342586555744	0.5898372819815645	0.3801916783790989	0.3013169746246482	0.3058534069143881	0.2562944863905085	1	1.0363290763435609	0.9197325538032669	0.5937537059636002	0.31146550010986124	0.17427730476506822	0.14512511565576627	0.10657747716018905	1	1.017472511760932	0.8710287630491969	0.5599686531621056	0.22583318324579915	0.1507101749574327	0.11366133071119655	0.09662260057046601	1	1.0791708230999209	0.9994115657260471	0.5692445364189958	0.3107020609171984	0.2112631690247264	0.1542553659551255	0.10933474223242198	1	1.0718000226224376	0.8774277806449118	0.5010499167867075	0.2802003280312058	0.22586232576298595	0.21852385272670924	0.19764353396457748	1	0.9438216697629169	0.6760665296944905	0.36102061149204306	0.13565338556379994	0.08230213615548718	0.07383081703262032	0.05918735866332149	1	0.9613558582114291	0.7769251450243483	0.46824652418884755	0.3423676583672108	0.14786096684464428	0.29095829277726043	0.15979330330757607	1	0.9493949873482759	0.7570383957526182	0.5185431448487204	0.27748334114142165	0.2483564899875376	0.20824843833123144	0.15737105754210942	1	1.0400183732258546	0.885075884917125	0.5933030714273728	0.34029073336171467	0.2905577407030312	0.2748857420277561	0.22030191438930807	1	0.8937602235913259	0.7672403341315167	0.43397916651576796	0.18325369434816485	0.12253857318723284	0.12634888425603544	0.09551108647271271	1	0.74482023627244	0.6691166215412183	0.41314754491343214	0.1350330147087016	0.0942039005450363	0.0858550050624351	0.07480906341421742	1	1.2206779367013763	0.9537488412191061	0.6350387677133357	0.3547811572533925	0.27857779922073006	0.25051110184933983	0.22094020906615733	1	0.8978535669640544	0.7220401532044619	0.5060517088842629	0.2956110959297095	0.1984793924036215	0.180668707951659	0.1297205312489005	1	0.7754298479004292	0.6956185663523163	0.4149269883353211	0.19307224635270717	0.1775727679869346	0.15420677770667424	0.13527126672945564	1	0.8525494495567291	0.6727617633924277	0.4709961491920088	0.2141562567428165	0.10880289513624358	0.10720959097392536	0.0989889722469945	1	0.9227514449855414	0.691220503749444	0.4627002801186243	0.2096084449075492	0.12593838686913217	0.11083093373768751	0.10736296791893904	1	1.1269399395818596	0.9847372909260258	0.5830216242115795	0.3258686410328113	0.2342888818799903	0.20006417681771235	0.13791221386748373
AK6	1	AK6_1	+304.207EEQLYDGYDEEYDC+57.021PILDEDR, +304.207EEQLYDGYDEEYDC+57.021PILDEDRVVDELDNQMR, +304.207VVDELDNQMR, +304.207VVDELDNQM+15.995R, +304.207LTDNIQC+57.021EIFQVLYEEATASYK+304.207, +304.207EGGVIVDYHGC+57.021DFFPER, +304.207TDTNVLYER, +304.207YINVGDLAR, +304.207WIEQWIK+304.207, +304.207M+15.995LLPNILLTGTPGVGK+304.207, +304.207EEIVHQLPSNK+304.207PEELENNVDQILK+304.207, +304.207EEQLYDGYDEEYDC+57.021PILDEDRVVDELDNQM+15.995R, +304.207K+304.207LTDNIQC+57.021EIFQVLYEEATASYK+304.207	modularity > 0	1	0.8817008372387646	0.44816403734214016	0.11787250146400084	0.0755380608708896	0.06642724150178969	0.043424314957148276	0.029133626315307293	1	0.8587688020041587	0.475256961052674	0.2110202248485473	0.13739989075844558	0.10699768234804242	0.07358697587727274	0.05361032299552525	1	1.0264082416261457	0.48405871771561876	0.1498479043313705	0.10371998880261557	0.07891853937641945	0.06746608026327784	0.05466028228236681	1	0.9289387279535406	0.5214964734187126	0.23571605793160774	0.17088492450498835	0.12800927121651834	0.10310095299439084	0.0827422570033671	1	0.9533343075718781	0.49688497642954454	0.15197861464020787	0.10516264096384302	0.08197170837860315	0.06495946503028355	0.045053052076033995	1	0.95664649608732	0.5672281451298968	0.20691524372299203	0.11700883429432159	0.08166084551505161	0.06939106364899411	0.05024542916247657	1	0.9549286452130754	0.5485876408084265	0.1808429036575812	0.10140520752339874	0.07289812535286938	0.060525984329299704	0.044387727980952404	1	0.8970904415415957	0.3884137755104028	0.16820043650813665	0.12393400775556818	0.07614380283667685	0.0693914624073051	0.0322431184922211	1	0.9004417803181546	0.4921907962498755	0.1386348623679171	0.08201885863436753	0.06256370211152767	0.04528680552224633	0.03700048149511911	1	0.890618061374826	0.39786484920664095	0.15337718278438817	0.1066648641082401	0.0802695900326132	0.05772080306198578	0.034825338824984814	1	0.9199375894993264	0.40654053135792745	0.10258722036970866	0.06734046510603231	0.05631763484595699	0.031858080897631556	0.023661694915210755	1	0.9064710997483824	0.49093880261615636	0.14174461604069485	0.09081328207225527	0.03445300636779497	0.0906122191210035	0.027235284300877252	1	0.9162532254436768	0.5335964770511614	0.20842528717404898	0.12392634922624934	0.10789905949301304	0.08018806667188792	0.06493425047176345	1	0.9496326529207596	0.539967721203469	0.18494811718176118	0.10682344089608917	0.07698071067142928	0.05156923225273686	0.03976320944636634	1	0.8609688681752423	0.4763793026255735	0.1418238924447957	0.09289706059332113	0.05939031776611818	0.04476156846741142	0.035218718041802065	1	0.8975346866913223	0.4750715449156822	0.1607802609975566	0.09781335089526	0.07124905654496747	0.05521799256188503	0.03587472780130543	1	0.9191289524520231	0.5298055802172535	0.20242754965813622	0.13321773354079888	0.0906006230192402	0.0752175845955465	0.0530908609236369	1	0.8713092457629669	0.4569965234539931	0.2137030552439811	0.15447161161721215	0.11045787590665197	0.09021963040950023	0.06494648189188941	1	0.877688096191477	0.49281323670026034	0.1945716799220756	0.1126563321581362	0.08648091023679348	0.06385661821823146	0.05055880229178454	1	0.8332362665462557	0.36147068957491457	0.11867255885654705	0.08457325209727992	0.05770404058611201	0.040233131872864675	0.021876769291928125	1	0.9104046004409322	0.42645541994168307	0.21920973349241638	0.11795414243877889	0.07781322608555688	0.04379564206727092	0.02030137176890305	1	0.9307942757122984	0.624492997745832	0.2344720795779837	0.1506755192746156	0.11035021583244445	0.10749530984651087	0.07375785459266922
HEATR5B	1	HEATR5B_1	+304.207K+304.207DEM+15.995DDDTMFTTLGEEDK+304.207, +304.207ELVAEFTLTDNSANTTTSLLR, +304.207EAC+57.021TVLGEGGDSGGLIPGK+304.207, +304.207NTLNEDDM+15.995EK+304.207, +304.207NALNSC+57.021DPWVQAK+304.207, +304.207AVEAVVNDTSGENK+304.207, +304.207VLETLVALGEEQNR, +304.207MVVSIAEDLLR, +304.207M+15.995VVSIAEDLLR, +304.207AAQDYLQEK+304.207, +304.207MAGLQALEDIIK+304.207, +304.207LSEESAR, +304.207M+15.995AGLQALEDIIK+304.207, +304.207ESATTMEK+304.207, +304.207NPTNDLLVLHLSDLIR, +304.207LQMLDHFAEC+57.021VK+304.207, +304.207SADNQVPPPVSAALQGIK+304.207, +304.207LYDILALLPPK+304.207, +304.207MAQYSFDK+304.207, +304.207C+57.021VAVALPFQLTPFLDR, +304.207M+15.995LGSAFPETVNNLLK+304.207, +304.207LAAVAC+57.021VGAFYEK+304.207, +304.207ESSSANVSPFAPGVSSR, +304.207ATVGSLLGEK+304.207, +304.207M+15.995AQVVGEATFIAR, +304.207NRPASNIELLAVQEGIK+304.207, +304.207TSPEAVSGYSFAM+15.995AALLGGVHQC+57.021PLGIPHAK+304.207, +304.207K+304.207DEM+15.995DDDTM+15.995FTTLGEEDK+304.207, +304.207DVLAASSDM+15.995STATLLSSGK+304.207, +304.207ATFDEVLELM+15.995ATGFLR, +304.207ESATTM+15.995EK+304.207, +304.207ATFDEVLELMATGFLR, +304.207M+15.995AQYSFDK+304.207, +304.207AWAEVYVVAMNIK+304.207, +304.207TYEGSFNALLR, +304.207M+15.995AFM+15.995AATDHSNQLR, +304.207DVLAASSDMSTATLLSSGK+304.207DEEAEK+304.207, +304.207DVLAASSDM+15.995STATLLSSGK+304.207DEEAEK+304.207, +304.207MLGSAFPETVNNLLK+304.207, +304.207MAQVVGEATFIAR, +304.207LC+57.021SDIHDTLGHMLSSLAVEK+304.207, +304.207SEILM+15.995SLQK+304.207, +304.207HMPHLSTK+304.207, +304.207STSVNLNQASGAVGSAK+304.207	modularity > 0	1	0.9337604419823416	0.8070504395928437	0.4843360724657558	0.12754445788475205	0.08574397590105598	0.04591884814987456	0.025090535906037652	1	0.9211747235464097	0.690187608621331	0.4722902448966638	0.10492549764216114	0.0701261915490291	0.03186555141251952	0.027128355082799302	1	1.0549324910592839	0.8682253026718326	0.5492016870538843	0.10205314800102419	0.050049342735731264	0.04112101908724206	0.028150077044434858	1	0.9289020473263172	0.7444951065468599	0.5086236913811163	0.12028043820970546	0.07448991441277979	0.05849217381280051	0.037081763420816115	1	1.010031655768302	0.8288579168866683	0.5270415908579043	0.0899678539940643	0.04394918140066613	0.02870101514846607	0.020748451522864163	1	0.9575889005039719	0.8144490490001371	0.5458301768210029	0.1370294688972747	0.07521873205513523	0.05420753731935289	0.036102186517373736	1	0.981851535045395	0.855441220043974	0.5202464147169211	0.10473183590413421	0.06055322112326486	0.040378760467191833	0.026977343220855324	1	0.9601437429590506	0.7533958074748937	0.5174244822963795	0.11497767336682999	0.049171065165901195	0.039456499139854925	0.022379256881688618	1	0.8813730242272622	0.8287000484883082	0.4943563148912217	0.10259353610869165	0.05217866449656665	0.03553293693047323	0.023052330877553446	1	1.0262230098192253	0.8475381951902395	0.5026789095941587	0.09112703664951981	0.056099963770047334	0.042050539431727096	0.02274992287171529	1	0.9717250415209372	0.7650052154342872	0.4856160679730495	0.06403761703743269	0.031354157309114124	0.02225599784837583	0.016070552539779508	1	0.9669801825126705	0.7792258734268603	0.518590230653676	0.1036948356038336	0.03333045408957184	0.06668508023911254	0.01745109568435938	1	0.9069955515491201	0.8188425763019719	0.5099350322003081	0.13453141997712123	0.08893511619833945	0.06816810272150504	0.0507316510120775	1	0.9807366756497123	0.8231894436270308	0.5143547633634191	0.1262028419124234	0.0789962842370675	0.055585878331990676	0.035081095127800575	1	0.8997684433841898	0.7757855753311175	0.5036994494531284	0.09189224966778543	0.0373698566891174	0.02938196182592077	0.018248201328438303	1	0.9640927424951096	0.8622029014561788	0.5541560696480364	0.09555679041371776	0.04341426862056121	0.027639932346538127	0.01949772007739909	1	0.9784313171989666	0.9083799959266197	0.5986479102056262	0.14761904465382988	0.09563426663244719	0.06845706769645442	0.03924554119238701	1	0.9102944407236897	0.7003923405111391	0.4184124290439533	0.1332230386551638	0.08343177073232963	0.056101379852849666	0.041671707587043263	1	0.9242691461356403	0.7621430474893034	0.4551716270133041	0.10854029848247775	0.08425793921174489	0.0530049093004499	0.03186493198393409	1	0.9083871152369725	0.6577601752086728	0.3735043258446013	0.08603910502074301	0.05610189915301779	0.036049790291385685	0.025555204735639596	1	0.9642515058362535	0.6982100444298402	0.43185840031353656	0.11644024474433369	0.07103882717726137	0.03827028557122735	0.020467640573382608	1	0.9776433097922772	0.8516567309735031	0.5362081538465157	0.13668000472000083	0.0703467115596081	0.05272105966660369	0.03700345753154459
HEATR5B	2	HEATR5B_2	+304.207NTDDDDDDC+57.021GTIDELPPDSLITLVQPELPTLSR, +304.207DEM+15.995DDDTM+15.995FTTLGEEDK+304.207, +304.207K+304.207DEMDDDTM+15.995FTTLGEEDK+304.207, +304.207C+57.021LGAIITTVGPELQGNGATTSTIR, +304.207SIEDQLQPNSASGSGALEHDPSSIYLR, +304.207NLAALYSIGDTFTVFQTLDK+304.207, +304.207GDSFTWQVTLEGR, +304.207IINLC+57.021ENADQAHFDLALAR, +304.207STLGPEEVR, +304.207SLC+57.021HYDDSVLLGSWLQETDHK+304.207, +304.207HQGVNITETGLEGLLFGM+15.995LDR, +304.207HQGVNITETGLEGLLFGMLDR, +304.207SFVAHC+57.021PELLTEDVIR, +304.207FASVPEPEFPGHVILEQYQANVGAALR, +304.207VHIAEDQLIGVELLSVLHR, +304.207VFAADC+57.021LC+57.021R, +304.207SALTLVM+15.995GPLDNPNPILR, +304.207ALENSNYGVR, +304.207LVEQLTGLISSSPGPPTR, +304.207DLHEFALQNLM+15.995HIGPLYPHAFK+304.207, +304.207ALSTPYIHSLAPIVVEK+304.207, +304.207VHNLLVSSLDK+304.207, +304.207VSDSPSHIATK+304.207, +304.207ATQTHVEAVYSR, +304.207M+15.995AFMAATDHSNQLR, +304.207QPAPAIHSAPTIK+304.207, +304.207YVGGIGSGQHLK+304.207, +304.207AHGAHLK+304.207, +304.207DVLAASSDMSTATLLSSGK+304.207, +304.207DDTAAYLPTK+304.207, +304.207DYALLTLPAEFSSQLPPDGGAFYTPETIDTAR, +304.207TEAGVQK+304.207, +304.207SLPEINK+304.207, +304.207TVMGAAPELK+304.207, +304.207DLHEFALQNLMHIGPLYPHAFK+304.207, +304.207QQAVQLNIFTAVLSALK+304.207, +304.207VLVAANK+304.207, +304.207C+57.021AAGEALGR, +304.207SSC+57.021LVGC+57.021AITQDHSDSLVQAAAISC+57.021LQQLHM+15.995FAPR	modularity > 0	1	0.8978772704648582	0.8534543842721	0.523099341803134	0.24010951642708736	0.1729785813663099	0.11773017128946148	0.07829909341414645	1	0.9127001748899273	0.7213997944652398	0.5395883389447452	0.2160236583785092	0.16628523768083245	0.1079913861996214	0.09591449391223897	1	1.027860029947827	0.8976126147079202	0.5762198773549305	0.22564249750331464	0.16099743272377992	0.12737364234707216	0.10078509916967202	1	1.0174437887804093	0.7954092615457314	0.6209595937383562	0.21650139905458793	0.1521784730212459	0.11218908246191682	0.09484249834661723	1	0.9716156441180261	0.8445247264855834	0.5853108596298316	0.21798861054533425	0.15057835454718307	0.1336456982336395	0.09537731294205953	1	1.0118400135886751	0.8590900918310794	0.6373291619376621	0.2809977674853983	0.21070651348585137	0.1685053221579209	0.1608506880695599	1	1.016276574872678	0.8901490943792375	0.6253003941465496	0.2376622732270077	0.17359001192394044	0.12828401098255596	0.0983733812267345	1	1.0110046790653644	0.8037689988714969	0.6354197143064948	0.2352676326237294	0.1539313670265559	0.12497793311694617	0.08291040852116759	1	0.8827021714612774	0.852152128299087	0.5235194071952168	0.17857497798097413	0.10357640091654523	0.08644095350587781	0.06036460849705406	1	0.9962979123875965	0.8508058200594214	0.5296594600935406	0.1693888289756064	0.10054325070394987	0.0734032683376959	0.05488909535693354	1	0.989684168100506	0.9028947411144186	0.6303482998734765	0.1698256286644626	0.1347248528468278	0.09607108165470823	0.08931126834169777	1	1.0294537776994501	0.7975540493071911	0.5861505514014035	0.18505304357436878	0.07069714083551047	0.11136845752071654	0.042926316911169986	1	0.8891783438870419	0.824061088619554	0.5176916733253915	0.21011075239610125	0.17096970294744546	0.13300656825689533	0.1240603197388005	1	0.9857729875559748	0.8816289341926605	0.580704171647161	0.2890178828117669	0.1997333003525067	0.17534915036045928	0.12778287209467248	1	0.9929159057298194	0.867717652445905	0.6456999613835545	0.1948798829077583	0.13323867469647935	0.10454753421942438	0.08349605460955133	1	0.9395785496659858	0.8719050100949156	0.5755847424766399	0.17847755052459904	0.10810274013020928	0.07627490585405935	0.05362656057976005	1	0.9877703712848175	0.8877600213931908	0.6231266033357029	0.23654572489582604	0.15457946989166893	0.11418578727011999	0.08254711820767464	1	0.965973613778622	0.7180478715779104	0.4781320457082528	0.2144470028729679	0.1692076295948197	0.15633428477658579	0.12547732584047702	1	0.9331955152985659	0.8152869969663372	0.5425418899077783	0.20512695474176534	0.1636125023255354	0.10260311100807712	0.07887608855732375	1	0.8684002087094026	0.7125062271467799	0.4391184597053106	0.20191520771494925	0.15428003077510485	0.12473786240640615	0.10118275593682732	1	0.9237566777579639	0.7764063211163054	0.4684350950847832	0.19185940871127066	0.10809051113053626	0.07559209263900435	0.04437991479835849	1	1.0211187236040957	0.8576494806412158	0.5785450129703418	0.23060865853898804	0.14339313935730602	0.09745779911910979	0.06948206135596963
HEATR5B	3	HEATR5B_3	+304.207K+304.207DEMDDDTMFTTLGEEDK+304.207, +304.207PAFSQDTPSDIIAK+304.207, +304.207RNTLNEDDMEK+304.207, +304.207IPAGEAVPGPLPLGVSVIDASVALFGVVFPHVSYK+304.207, +304.207LQM+15.995LDHFAEC+57.021VK+304.207, +304.207SALTLVMGPLDNPNPILR, +304.207EIC+57.021QAIGK+304.207, +304.207SGGEM+15.995LK+304.207, +304.207GYVEPTLSLVLTLLLTVPPSHTEVHQC+57.021LGR, +304.207TSPEAVSGYSFAMAALLGGVHQC+57.021PLGIPHAK+304.207, +304.207NTLNEDDMEK+304.207, +304.207RNTLNEDDM+15.995EK+304.207, +304.207FASVPEPEFPGHVILEQYQANVGAALRPAFSQDTPSDIIAK+304.207	modularity > 0	1	0.9673239816234753	0.8130355566793104	0.5613057523351705	0.2185934325545192	0.1370495020657074	0.08582905680002925	0.05704919200564095	1	0.9735946510067299	0.6878399247241945	0.5634792595111373	0.24178934149863088	0.16297984054482195	0.0845402139607245	0.07381384982978023	1	1.0569987421051117	0.9016685596788196	0.6471273636716631	0.20150800117197093	0.08925305504645915	0.05565848009008339	0.036705913149724184	1	0.9003948629496475	0.7950715564469705	0.5649954109576317	0.1981320016654746	0.14374564576264184	0.10955372783017372	0.08605458695053629	1	0.6823467581798288	0.8482911580016991	0.6333029685146186	0.15775133603058294	0.07640344540966032	0.04843398559030958	0.03983008534240452	1	0.9264211595273221	0.7989638381059657	0.5386578665310569	0.2052131230660868	0.12489999178840208	0.09260385797861258	0.06955376038708995	1	0.9702108421833644	0.8286136882840246	0.5494499408385817	0.20727320290156864	0.1356560802127145	0.09191904563053949	0.06837799417305296	1	0.9610052875490724	0.7879503139849782	0.5890818163245937	0.1894084620315436	0.08952659555048359	0.04734221738417296	0.044234891163726565	1	0.9162681187515528	0.8152929488010983	0.532191318316078	0.1479408493697954	0.0715068918087771	0.04222160038304253	0.025698900845607053	1	0.9648604503546411	0.8428659583154043	0.4853915039258161	0.09828098466434122	0.05396850625421574	0.04077824074126434	0.02816829813924157	1	0.9579385797782263	0.5046880314595034	0.51066900163514	0.1160050613490368	0.051452216932011546	0.03153692158467399	0.02583558449268165	1	0.9783485766166983	0.792004368206808	0.5914059671241816	0.1864462791940572	0.06903116293450053	0.09776424503848226	0.04049121490581032	1	0.9176470119145856	0.8966394185461205	0.5987008057343359	0.3035872375269337	0.18008530151541532	0.19530361879484828	0.21402067149028794	1	1.0323411083629441	0.8529657469461456	0.5602727680883969	0.18194885262388	0.11503487783904223	0.08527038593220673	0.05748443835819376	1	0.9375792991284716	0.7953463202113538	0.5601333248302743	0.16135131321781934	0.08052952920511645	0.04862826736811048	0.027005866821479752	1	0.9832922289006659	0.8847889062788614	0.5740042149638807	0.10477557075879429	0.04738226070501419	0.03354404975072349	0.02584736278051697	1	1.0101501893433822	0.8476779653567653	0.5850878169033805	0.1923817210839996	0.10889350692467882	0.06645568695229705	0.048902488245166756	1	0.9071529949257091	0.6916842709119673	0.5042851114494956	0.2149210976757977	0.14164207397864287	0.08782714239579949	0.08362139286787	1	0.9100629166844092	0.7680102400663813	0.47779255098745904	0.1259216063299481	0.0899204041183386	0.061524809791972765	0.04869894771677841	1	0.9053071171511011	0.70300202035463	0.4463975071511039	0.1700661347788825	0.1063843015694117	0.05749842645708322	0.044351154611194744	1	0.9422346560264195	0.7153940247250549	0.476234061193713	0.17180416363763507	0.10697093088631889	0.07262334804555157	0.052391909639038434	1	0.9708739317184427	0.8481086932207049	0.5280258922928889	0.17090450206661006	0.09487657747092323	0.06112391957079335	0.039171863180947813
MFAP1	1	MFAP1_1	+304.207EDSSEEEEEEIDDEEIER, +304.207EQEAEPEEQEEDSSSDPR, +304.207SLAALDALNTDDENDEEEYEAWK+304.207, +304.207M+15.995EREDSSEEEEEEIDDEEIER, +304.207NEEMEVM+15.995EVEDEGR, +304.207NEEM+15.995EVMEVEDEGR, +304.207NEEMEVMEVEDEGR, +304.207NEEM+15.995EVM+15.995EVEDEGR, +304.207RPDYAPMESSDEEDEEFQFIK+304.207, +304.207RPDYAPM+15.995ESSDEEDEEFQFIK+304.207, +304.207ISEDVEER, +304.207GEISMEK+304.207, +304.207EDSSEEEEEEIDDEEIERR, +304.207DVFERPSAK+304.207, +304.207NLTEEERR	modularity > 0	1	1.0915921971028508	1.3175385050018582	2.41968469062095	3.360964789612049	2.9059108791154302	2.929197446085704	2.899846591748808	1	1.0239744024437567	1.089415428154083	2.102607099507074	2.6524422234551555	2.212673591919349	1.9731112628415823	2.3591344789274062	1	1.0494723018491676	1.4944490087865088	2.26564918217645	2.907892689535793	2.4753215372242714	2.2980469433879054	1.8759246437198906	1	1.1760970969659037	1.2468219156153075	1.8625840021155942	2.9154522902053186	2.611443618006832	2.1233459726455695	2.9337202777852553	1	1.266214957923995	1.1122819238007595	1.7145423510508586	2.6229902015600484	2.1864204706628603	1.9542309729968026	1.949032791000215	1	1.1559312646211823	1.133441726661733	1.5746103474829298	1.9843223867329824	1.8844035571533981	1.358479946253616	1.4525346863600386	1	0.9366087533712758	1.0484327802218745	1.7562534619459773	2.227549674175102	1.882837290986599	1.5633714757105388	1.628039091870286	1	1.1191979053023293	1.3390403415138474	2.1260614594313743	2.8386343809244123	2.3544116686063066	2.1547925060226647	2.1536533773963114	1	1.0924323185857119	1.3303509972214311	1.7399922109964756	2.2470485358466665	1.6803932089805669	1.5917331783009903	1.629214292174125	1	1.0910468867918155	1.1272783527476968	1.7937076343703373	2.8312184511160297	2.4745607369242615	2.1644915429537526	2.2400948161828556	1	1.0348614081718737	1.2495658166179446	1.6959238085399646	2.298263201752463	2.035766903263224	1.7359909303442382	1.681668845686974	1	0.9986613083215027	0.975918338987861	1.568029703624984	1.978789943810617	0.5357880244539738	1.4762357818180132	1.1327891960672298	1	1.076429108917962	1.000823263008247	1.4519174605446736	2.170574813202242	1.6004804312478673	1.1338342296240904	0.9869926827203265	1	1.105522803947456	1.2891811006140577	1.8254996911454233	2.1390444663390262	1.8545357044216475	1.7084324927576158	1.381837829286957	1	1.1957794281054954	1.5957314003943002	2.6029277921353793	4.066464541239146	3.7745570676415787	3.606866672019848	1.9530471134994083	1	0.9612365687191509	1.0478025273731166	1.4455453317882556	1.9872931926915833	1.6379054634256547	1.4613441790080803	1.5220416841116073	1	1.0941436497063086	1.273465468249877	1.6637356665573806	2.4024906490482034	2.1638287382650683	2.2575752635044783	2.017615841407815	1	1.1840786271835393	1.2498251989675795	1.7388358901152454	2.9488358621669954	2.717524433813197	2.4872691508965934	2.3992008563819307	1	1.035068443385378	1.1784792971255105	1.4390558340643769	2.100244840623647	1.9905055401364267	1.5912757426464135	1.6187606224120579	1	1.154752245214297	1.2017178190962827	1.7303216345876755	2.429116217334508	2.0787671497635496	1.942825393475794	1.8029963158704017	1	1.068402808653608	1.121556940643824	1.5357151470090102	2.428535501657451	2.1661518359309646	1.9816987009921412	2.0127787084709214	1	1.1030405801504068	1.2215072440155272	1.7393465271498552	2.474325720860662	2.1486648659956376	1.9266989187712678	1.9706824290959346
MFAP1	2	MFAP1_2	+304.207MEREDSSEEEEEEIDDEEIER, +304.207IVEPEVVGESDSEVEGDAWR, +304.207GAFFM+15.995DEDEEVYK+304.207, +304.207GAFFMDEDEEVYK+304.207, +304.207YTHLVDQDTTSFDSAWGQESAQNTK+304.207, +304.207NLTEEER, +304.207ELEQEAK+304.207, +304.207DFSAPTLEDHFNK+304.207, +304.207GEISM+15.995EK+304.207, +304.207RDFSAPTLEDHFNK+304.207, +304.207IVEEETK+304.207, +304.207SGEESESESEYEEYTDSEDEM+15.995EPR	modularity > 0	1	0.9517414245795717	0.932061881444286	1.5014386410277145	1.481817059296488	1.191163025375943	1.0949346042910466	1.124033445488823	1	0.9391463844326096	0.7459309675671076	1.3472858640665488	1.5283899740410039	1.3141426619776775	1.0160085561007393	1.335580262994763	1	1.0247001241973521	0.9381552746869152	1.0330379042856461	1.2925729595524393	0.9670726937990257	0.8210784673581291	0.6905289073483389	1	1.013655991375139	0.8712900666367072	1.2633098703729915	1.8434642731217599	1.6374039253341381	1.4229656611934538	1.9959877644916577	1	1.2764613437938144	0.8857982881101889	1.1174418030268776	1.4902640139566141	1.1668112128762513	0.9690390693142079	1.0804522084548767	1	1.0566091849641261	0.9738389231740385	1.132387115649896	1.2176538421414396	1.102583784457575	0.7956906141529717	0.8005800129520277	1	0.9393468083619426	0.7819550211190985	0.9877007851250866	1.1703672624091663	0.9930792429703872	0.8738648162250168	0.7889066831023357	1	1.0056193995485987	1.0281739139319728	1.247060432694058	1.563025714134498	1.1771471528925825	1.0674084361504155	1.0435912926602604	1	0.9220930394047623	0.9353584890403058	0.9777154687370697	1.1773886091653365	0.90426920766208	0.8365022516820552	0.8211868756346836	1	1.1142348594705915	0.9644129185594289	1.273504142110572	1.5390620913701272	1.2565823232278137	0.9936757894099616	0.9976102679986192	1	1.0263846031987827	1.1730826106614112	1.5554749811113135	1.8081614907464085	1.5895826579651764	1.3404064993406561	1.2567151521329172	1	0.9544745112539881	0.6307294586848954	1.0651204270594856	1.3266614942723423	0.2675346386058207	0.9899398168204743	0.8146789632804446	1	1.0228261899283941	0.9060123552289484	1.1041517986428162	1.3055935283054252	0.9141860179120086	0.6501089458601755	0.6042962717963439	1	1.0840973011465214	1.0571859937571149	1.1892398705438496	1.2064982010439032	1.0638578738981215	0.9480200973032437	0.7501280825397981	1	0.9709494730869128	0.9295414555663772	1.0277389889158886	1.2643538483439951	1.1233407346419495	1.0482533948472976	0.5471551392396415	1	0.9148360271087308	0.8791716498247045	1.2363029270577834	1.4223966067241283	1.1184404476608805	1.0926436281942717	1.1804923485100212	1	1.0519412193746254	0.972173882743599	1.248763744253537	1.3226464418543835	1.0706433361128869	1.0118548666821254	0.9287228978327685	1	1.0524544543075696	1.043130025713869	1.2765191025765736	1.8072309189169184	1.6607872400099752	1.4399304330363034	1.3829385750272958	1	0.8672376831062729	0.9446656858852501	1.2214208742915238	1.5778225665307781	1.4412985639735258	1.1325161256680982	1.1572198962067226	1	0.9164070041093945	0.7839428125123312	1.0072094956336053	1.1572701312105418	1.0374413178277693	0.9359718946919918	0.8325028565072204	1	1.0046923880777054	0.9104729440311067	1.262173872373621	1.5648069212545042	1.4326626345820037	1.2357983167906053	1.2037163060470644	1	1.0424603842821465	0.9105955897989405	1.0447424556138087	1.5074421987245405	1.2590971077444908	1.1487736004531122	1.1924028756861926
METAP2	1	METAP2_1	+304.207LC+57.021DVGEAIQEVMESYEVEIDGK+304.207, +304.207ALDQASEEIWNDFR, +304.207LC+57.021DVGEAIQEVM+15.995ESYEVEIDGK+304.207, +304.207ESGASVDEVAR, +304.207NLC+57.021DLGIVDPYPPLC+57.021DIK+304.207, +304.207PGM+15.995TMIEIC+57.021EK+304.207, +304.207PGMTMIEIC+57.021EK+304.207, +304.207PGMTM+15.995IEIC+57.021EK+304.207, +304.207GVVHDDMEC+57.021SHYMK+304.207, +304.207GVVHDDM+15.995EC+57.021SHYMK+304.207, +304.207GVVHDDMEC+57.021SHYM+15.995K+304.207, +304.207GVVHDDM+15.995EC+57.021SHYM+15.995K+304.207, +304.207HLLNVINENFGTLAFC+57.021R, +304.207GSYTAQFEHTILLR, +304.207GSYTAQFEHTILLRPTC+57.021K+304.207, +304.207NLNGHSIGQYR, +304.207YVMSWIK+304.207, +304.207YVM+15.995SWIK+304.207	modularity > 0	1	1.0234698825273432	0.8786271900969435	0.8380566532003542	0.5529457359115709	0.4629945586267223	0.3553052186791824	0.3043861350500899	1	0.9130691480101665	0.7833256885422099	0.7968573409290012	0.6435058622314862	0.5125053262023589	0.3379161714391395	0.3837467811039088	1	1.0625499138786445	0.9590587729300043	0.7714111824337783	0.5771238991823171	0.4453974789960739	0.33238936497036664	0.24008769461024507	1	0.88573144421063	0.8315457397532565	0.7200818156386195	0.6086905884106335	0.48607578706908877	0.4306042899279333	0.31472156079887986	1	1.1059951393099634	0.9446460422308687	0.826858327239954	0.6886516598123532	0.5897763148901096	0.5234269993001571	0.4146591757010384	1	0.9807251324496578	0.8571006831514654	0.6542268679532308	0.49300221371134195	0.40750007280239187	0.3307066770253722	0.28025289287196303	1	1.0316758172215355	0.93070101684491	0.8125227167204598	0.5962676233519927	0.44691845875703995	0.3140750859100557	0.22436535156547616	1	0.9808896213259138	0.7952279113874986	0.6880491226001431	0.4985939276463345	0.343125533821331	0.2792043460845644	0.21498472879974376	1	0.9765419178764543	0.9548884692096978	0.7136857811537968	0.5048251555277478	0.33575607740198465	0.28815424787952193	0.2560130911384205	1	1.063522724524623	0.9563502025646201	0.774623660077921	0.5952009922149711	0.4438491297749063	0.3813924843562382	0.34145242460013564	1	1.0194492002492799	0.8315952226796409	0.7264452049551539	0.5249231259197267	0.3708209479097623	0.30756918208153317	0.2758101754460249	1	0.9964815140540058	0.8793352241595398	0.7215786246134707	0.5869181188699548	0.25749688630112627	0.3413528549556391	0.22296264394043724	1	0.9524141966447168	0.8961044323704657	0.6966131361899534	0.49101330236566726	0.4421069323722012	0.375852962919044	0.28004083781581607	1	1.02038555639212	0.8366495607026918	0.6027367390404639	0.4469959980627312	0.31478039805566144	0.27448490768935574	0.1927621152050018	1	0.9493947859763605	0.7768474787379627	0.6782307689168459	0.5163788328711213	0.4018290645855151	0.35428001634882383	0.2085915009721277	1	0.9828924546584829	0.9358713301762541	0.7923266019484194	0.6522923750613436	0.4436635012656919	0.3432861303791398	0.28826785183703946	1	0.9727062774774	0.9071627641276325	0.8023932392523869	0.5899748139643991	0.4681233441272717	0.40279611111218866	0.32083296551842644	1	0.9787981813482383	0.7175876101559995	0.514682416100526	0.4286602228167499	0.3578707904890559	0.3321025576844413	0.27642404655728187	1	0.8965416123728943	0.794996992984866	0.7691461829229338	0.5682516030642005	0.5057306493871945	0.38420469852903405	0.31359519992518253	1	0.9731135361606091	0.8057987783770714	0.6733768017362205	0.5133778627319581	0.4074445085007488	0.33966819166116813	0.32265773391935737	1	0.9938458542785358	0.8344429223997551	0.7427005259313885	0.5787723644957405	0.4667692557807007	0.3864837217435175	0.35019945867754876	1	1.0201878396651307	0.9202785083695261	0.705787958401855	0.5911950609185175	0.49235866665558253	0.4386406838918789	0.3294412537383046
METAP2	2	METAP2_2	+304.207ERDEDDEDGDGDGDGATGK+304.207, +304.207VQTDPPSVPIC+57.021DLYPNGVFPK+304.207, +304.207GQEC+57.021EYPPTQDGR, +304.207MEEGEVYAIETFGSTGK+304.207, +304.207M+15.995EEGEVYAIETFGSTGK+304.207, +304.207GPSAAGEQEPDK+304.207, +304.207GPSAGEQEPDK+304.207, +304.207PGM+15.995TM+15.995IEIC+57.021EK+304.207, +304.207NFDVGHVPIR, +304.207IIDC+57.021AFTVTFNPK+304.207, +304.207DATNTGIK+304.207, +304.207C+57.021AGIDVR, +304.207IDFGTHISGR, +304.207EEGAASTAEEAAK+304.207, +304.207EAAEAHR, +304.207ERDEDDEDGDGDGDGATGK+304.207K+304.207, +304.207DEDDEDGDGDGDGATGK+304.207	modularity > 0	1	0.9998823658899939	0.9081984076179886	0.9148038285423133	0.6249187667855118	0.52310102207286	0.4172664979280391	0.3476587308276227	1	0.94515046788467	0.7709303610204293	0.8925915464401403	0.6964709534790606	0.5988247323159361	0.3790635906111993	0.4775024139799139	1	1.0890724259172282	1.0134353317631069	0.8530505758910675	0.6202952306397442	0.5094031486826263	0.3791305605552274	0.27966231235943834	1	0.9285028053013142	0.8466207221594321	0.8050135473405837	0.7316101204815184	0.6549855625441885	0.49781293335394117	0.4408638676794987	1	1.1338532704508424	1.0197510222132955	0.9069969053282937	0.7821395776931759	0.6740163184097838	0.6021592660649581	0.5078232916967456	1	0.9626817815434346	0.8944173112683421	0.8111613677777707	0.6947428728643793	0.599915474366054	0.4842291307214025	0.40881777092876176	1	0.9812788015368505	0.9293264636856103	0.8354187050427221	0.6441368291771694	0.4738773712121921	0.35690359377884	0.23373629323291395	1	0.9781058234311026	0.8692116230541854	0.7767342848878805	0.6085842155046597	0.43869805742834883	0.3206081731472356	0.327298960548961	1	0.9825124655361661	0.9806398626558394	0.7885334911999796	0.5723615843443336	0.3888875614022483	0.3636755900065284	0.331183675060578	1	1.1015697373713098	0.9655486652734077	0.8762617195672179	0.6807067572380054	0.5301031045981506	0.46084155275323235	0.42255704883770434	1	0.9788543283839873	0.8397604123211108	0.7480230722015699	0.5375731960756078	0.3784805295445211	0.3052414345850263	0.2658736824538802	1	1.1196006211245955	0.9653198884896195	0.7938597178832155	0.6601548544286537	0.2946543048732518	0.3705285442612263	0.26379978250332414	1	0.9542588785969871	0.9204947079953132	0.7658616958273194	0.566862753434589	0.5120627383425137	0.4277807262977983	0.32623326534125924	1	1.0035956153476762	0.9214674212945139	0.7663875212705222	0.5874774374037476	0.43714612776063877	0.38752508279340075	0.2750693407289216	1	0.9294486897693081	0.8219915967384183	0.7103223711358857	0.5726201466055912	0.4426665168553671	0.38526336138539147	0.23093193856230804	1	1.0096066920361577	0.9313488126698184	0.8178843639029582	0.6498596401062023	0.4720990507522529	0.3807188293995272	0.3393346548429417	1	0.9733223114154433	0.9023937740702964	0.809512596217745	0.6306168093923489	0.5068263206701188	0.44457839444498903	0.3728957474828184	1	0.97274005441039	0.8011161907993287	0.639166455252756	0.5740528200263398	0.4968179014749893	0.4421868056751319	0.361928136406992	1	0.8913625435724443	0.8500185906615022	0.7811602741255158	0.6190707319516464	0.5919709897606974	0.46144666382254235	0.3862604593510053	1	0.9527282409453199	0.8367081462567301	0.7632892413950336	0.5955122725990191	0.49805112287735787	0.43008978912655005	0.42284073870793437	1	1.0351572947674321	0.9520648809531695	0.7842529663158443	0.6597025051196921	0.5272563737980123	0.47618717841645225	0.36959126625159694	1	1.0388891959921362	0.9493116828689324	0.7348532612924408	0.6720882732646613	0.5790794189963868	0.5257728545101829	0.42738051298101076
GSTP1	1	GSTP1_1	+304.207DQQEAALVDM+15.995VNDGVEDLR, +304.207DQQEAALVDMVNDGVEDLR, +304.207FQDGDLTLYQSNTILR, +304.207AFLASPEYVNLPINGNGK+304.207, +304.207EEVVTVETWQEGSLK+304.207, +304.207MLLADQGQSWK+304.207, +304.207PFETLLSQNQGGK+304.207, +304.207YISLIYTNYEAGK+304.207, +304.207M+15.995LLADQGQSWK+304.207, +304.207ASC+57.021LYGQLPK+304.207, +304.207PPYTVVYFPVR, +304.207TLGLYGK+304.207, +304.207ALPGQLK+304.207, +304.207MLLADQGQSWK+304.207EEVVTVETWQEGSLK+304.207, +304.207M+15.995LLADQGQSWK+304.207EEVVTVETWQEGSLK+304.207, +304.207AFLASPEYVNLPINGNGK+304.207Q	modularity > 0	1	1.0392118559067605	1.0024828947563418	0.9497580793752893	0.6269937745168682	0.09048060725973181	0.01386186949498546	0.009410732277491585	1	1.0633185745797007	1.0549178017797636	1.01332445805917	0.7789401836514135	0.32369077867106144	0.02300291652626454	0.01936340433967919	1	1.1151553497573774	1.050917234420963	0.9189847272241274	0.46937774941958915	0.07047767921530979	0.05055958529532456	0.039606745452904386	1	0.9299192505533477	0.8925119974820808	0.8928557682694755	0.6463357433886792	0.18160350595109512	0.01969180990746064	0.02125944425271432	1	1.1093518754845362	1.091925449998367	0.9825161075051639	0.6896885440200956	0.13985994480016928	0.032246339515490004	0.02313998690283539	1	1.0066302611271059	0.8969886462046992	0.8518666818101663	0.4763104334777172	0.10566065203774998	0.05378217919791619	0.03624015787677623	1	0.9983561718882903	0.9177188282242348	0.9641234918829396	0.8011914597781836	0.3860751429814851	0.02518747681412092	0.017008465938918534	1	0.9632564125490543	0.8804502203620952	0.9047828190471988	0.5687434937968147	0.09824417482685696	0.040115271942796085	0.022833169420766755	1	1.0526180945158277	0.989410411786709	0.9063856787243196	0.5375359885368689	0.07722788352182454	0.02776422320132036	0.020026900703737242	1	1.1070024111898629	1.0234970667902088	0.9066790526079869	0.4269344662263278	0.05818266089608561	0.026772381416835044	0.017768950819821768	1	0.976446033344479	0.8302540622902143	0.7859679863265219	0.29045199356000473	0.03035148691397797	0.017812395525890815	0.012544890629142076	1	1.1404968903393204	0.9831900784432036	0.9702216616983018	0.5881357355074873	0.07843399869677033	0.0764215289429967	0.025464428585172522	1	1.020064084375974	0.9829510872433037	0.8179266568092665	0.4757024896394485	0.13409448598775006	0.07194400720492551	0.04821521453516253	1	1.022229784770275	0.9910814740752073	0.8578030401258392	0.5113209070355728	0.09425116764788011	0.04640944083287777	0.03308007118627883	1	1.0051192909628284	0.7846684814315026	0.7733370256048209	0.5912399834875095	0.21611868507558718	0.0640011928022245	0.05976115061713527	1	1.0640142272396758	1.0034317176316607	0.9268027951238915	0.5222185900791321	0.07790651182841088	0.030182101752982575	0.01970148517122633	1	0.9313286277084988	0.9449517453770085	0.9030641338441348	0.6880299941539632	0.21571163071658075	0.025785986007858305	0.018731815549823998	1	0.9914544017187963	0.8614227102669252	0.8034023097477783	0.5760875465198118	0.1315335659953833	0.049160301742725405	0.030070963874966494	1	0.9278416260741984	0.8685397753309331	0.8280900044461283	0.5353029509722992	0.10524171299172708	0.03132971968185717	0.022964401388083006	1	1.0809803702261773	0.9762963494601502	0.9152839788867362	0.5382884077101692	0.07438667425518003	0.030566330817336115	0.01996970173982169	1	0.9311847227841951	0.8912620334542514	0.8609277065339176	0.61117035178267	0.11989967558560327	0.04478106034507397	0.02497690982742556	1	0.9641734608463668	0.8625749833301773	0.7738377908908947	0.40453095793633276	0.06404800990338567	0.04339621453224306	0.028417503021469233
POLA1	1	POLA1_1	+304.207DTGNFVIGQILSDQSR, +304.207DGLLGDILQDLNTETPQITPPPVMILK+304.207, +304.207LIEIGENVLNGSVPVSQFEINK+304.207, +304.207DVYEEFDEK+304.207, +304.207QQDLNPDLILQYDIR, +304.207YAALVVEPTSDGNYVTK+304.207, +304.207DPQDYPDK+304.207, +304.207LLEIDIDGVFK+304.207, +304.207YYDGWLIC+57.021EEPTC+57.021R, +304.207ESEPAEEVK+304.207, +304.207DWC+57.021DLAK+304.207, +304.207NYAFEIPDVPEK+304.207, +304.207IDPDIIVGHNIYGFELEVLLQR, +304.207YIFDAEC+57.021ALEK+304.207, +304.207YSAEMPQLPQDLK+304.207, +304.207YSAEM+15.995PQLPQDLK+304.207, +304.207ATLQPEYSDK+304.207, +304.207VEVAATER, +304.207SEYLEVK+304.207, +304.207VVIPM+15.995ENIQNMYSESSQLLYLLEHTWK+304.207, +304.207LTTDHEK+304.207, +304.207DC+57.021IFPYAFK+304.207, +304.207PDLVNVIK+304.207, +304.207C+57.021SNIDC+57.021K+304.207, +304.207SGYSEVNLSK+304.207, +304.207AYAPEQLQK+304.207, +304.207ETGTPISMK+304.207, +304.207ETGTPISM+15.995K+304.207, +304.207RDWC+57.021DLAK+304.207, +304.207NTAEQFLSR, +304.207SYHLSELVQQILK+304.207, +304.207SPQLLNQPVSWC+57.021K+304.207, +304.207ASPLTFTVQLSNK+304.207, +304.207PPFQSHFC+57.021VVSK+304.207, +304.207SLYTQLC+57.021FYR, +304.207TLYFLPR, +304.207QEADSGK+304.207, +304.207VVIPMENIQNM+15.995YSESSQLLYLLEHTWK+304.207, +304.207NHQNEIIAMAALVHHSFALDK+304.207	modularity > 0	1	0.9319436648074406	0.6813635982252626	0.24900912243419399	0.03850614500428125	0.034229397552324355	0.020801920509067404	0.01392109249855524	1	0.9222755063535006	0.6279632802929609	0.26677349632606	0.05042169437041489	0.04322355952528066	0.019493918974642564	0.017866721572271635	1	1.0136392934751133	0.7539631416877871	0.2985869780560401	0.049088568485799754	0.04256331996481496	0.0355465892479834	0.028358475159108134	1	0.9296091779164873	0.6458975510012067	0.25818897115130934	0.06551555432845235	0.054142537026645024	0.044095250430993396	0.028722532404604255	1	1.0274879160557604	0.7392101328181817	0.31770989931423554	0.06144241987528788	0.04203800331534469	0.036276252409317644	0.029394508082987932	1	0.9678885871675263	0.715864449658456	0.3559219289344323	0.14160860535131894	0.09959736049481623	0.07205998249395532	0.05397531351103032	1	0.9553368058681773	0.7172664367703073	0.28641566304280364	0.06009884220969874	0.04812264959399839	0.027200717409437594	0.01733846503104253	1	0.9756251204529496	0.6770663897219	0.31380810872554665	0.06898084567220471	0.04654425993455416	0.03732920501001983	0.024260952014324388	1	0.9171206416175717	0.7198591151493394	0.3220753185845673	0.10138297713307709	0.07093099546809846	0.04826334751101906	0.035097644588290504	1	0.9846054363237545	0.7349669886417235	0.31804388834117603	0.10062420754936545	0.06289257953255024	0.034545539340102224	0.02356676793365051	1	0.9515921096428758	0.6597753334186229	0.26875578960805846	0.03744821505895332	0.03150712889224757	0.02142865638447733	0.01719385751116435	1	0.9559886195621041	0.692321366985701	0.26297310764442416	0.05551225009309634	0.022173372240708568	0.06742729996467171	0.0185074638153052	1	0.9195279286513437	0.7103791414668111	0.3334864498854456	0.14785483946162536	0.12275123027736098	0.0838986571504052	0.05177319829505196	1	0.9567704148176057	0.7198920206693088	0.2953733536036113	0.08640227090965936	0.06680060108144775	0.04639878835158829	0.03098574880437279	1	0.944433839077969	0.6329051751064768	0.2607146952344132	0.08496942448156093	0.06885830495841587	0.04747438234578836	0.03509070674925487	1	0.9358671465368348	0.723633878146663	0.3190730971330347	0.0765461177613851	0.04611546167026315	0.03440596110953601	0.020380438065287842	1	0.9674576721952592	0.7668349196525425	0.38167682084221033	0.09798048054355893	0.06341452757108415	0.0393096920259072	0.02654897108948762	1	0.9108674032264013	0.6082922973234391	0.30098848488445046	0.13768414501617807	0.10153919442298581	0.07067934314891866	0.0327914211202279	1	0.8837274893654474	0.6134135220184431	0.252086387343086	0.05796073097629884	0.047637304194028125	0.029688561416555785	0.021229991573514365	1	0.8750450912128889	0.5719751099448334	0.22616141277783608	0.041921628862617376	0.030314868378226594	0.0238772526085629	0.01701884585644274	1	0.9513759886241921	0.6046032721077821	0.26508688738008657	0.07492648606503902	0.05043473764754103	0.03262805531311319	0.021626028595943283	1	0.9513824450321754	0.7494495239073773	0.33905981837364524	0.15914427891153396	0.12192352974427391	0.09359753355605188	0.0656909140405706
POLA1	2	POLA1_2	+304.207EIFDDDLEDDALDADEK+304.207, +304.207QDDDWIVDDDGIGYVEDGR, +304.207DEENDALLGGPAQLTDEEK+304.207, +304.207DGLLGDILQDLNTETPQITPPPVM+15.995ILK+304.207, +304.207AGDTVSYVIC+57.021QDGSNLTASQR, +304.207NEFLLLHAFYENNYIVPDK+304.207, +304.207DTIVENIQK+304.207, +304.207M+15.995IC+57.021DVEISAK+304.207, +304.207MIC+57.021DVEISAK+304.207, +304.207IDLNTGK+304.207, +304.207AAYAGGLVLDPK+304.207, +304.207EPPLTPVPLK+304.207, +304.207VASEAQK+304.207, +304.207SIGASPNPFSVHTATAVPSGK+304.207, +304.207TGPLC+57.021PAC+57.021MK+304.207, +304.207LGDEDEEIDGDTNK+304.207, +304.207EILM+15.995HTK+304.207, +304.207YEVEDFTGVYEEVDEEQYSK+304.207, +304.207GETFSHVFGTNTSSLELFLM+15.995NR, +304.207VWIESAETHVSC+57.021C+57.021VMVK+304.207, +304.207VWIESAETHVSC+57.021C+57.021VM+15.995VK+304.207, +304.207VEAM+15.995ALK+304.207PDLVNVIK+304.207, +304.207EILMHTK+304.207, +304.207PLAALVTYK+304.207, +304.207AAPK+304.207PPFQSHFC+57.021VVSK+304.207, +304.207VVIPM+15.995ENIQNM+15.995YSESSQLLYLLEHTWK+304.207, +304.207M+15.995NLEVIYGDTDSIM+15.995INTNSTNLEEVFK+304.207, +304.207VEAMALK+304.207PDLVNVIK+304.207, +304.207VTEDGEQEQIPELPDPSLEM+15.995GILPR, +304.207QDNLTIDTQYYLAQQIHPVVAR, +304.207GPC+57.021WLEVK+304.207, +304.207LFAGC+57.021AVK+304.207, +304.207SM+15.995FIAC+57.021AGK+304.207, +304.207GETFSHVFGTNTSSLELFLMNR	modularity > 0	1	0.933927805970428	0.685251601253801	0.28901467506874584	0.09503553187796299	0.07583606713074574	0.04419740314926434	0.033189016842208006	1	0.9141671326641061	0.6722376585086136	0.3361418171580641	0.1348953760166936	0.11159766833272655	0.07537960059105707	0.04769112081900824	1	1.1232466123656788	0.814188921372706	0.35626999057532843	0.10814146059100264	0.08018883860985335	0.04816761372418743	0.031769989772044226	1	0.9232743674486089	0.6577101255542576	0.30091948675740954	0.11700862000588952	0.08994715281575454	0.07481017257342369	0.05254526212640858	1	1.0090427287473558	0.7874022869184429	0.37194662831583053	0.13561316467288623	0.10075219517913471	0.07711480437672723	0.03813222564553932	1	0.9865513780416033	0.7122888628060208	0.3740551779615206	0.17917724127610232	0.12479100533569262	0.09428087803013264	0.06737563601292827	1	0.976345524088582	0.7612009119542208	0.36723077466082193	0.1585954402525301	0.11982047208459351	0.0844321241497805	0.06153250590358353	1	0.9271731041248777	0.7112022475264235	0.3698118428214576	0.14232083882456134	0.08522619439856165	0.05639676438980797	0.03359448721827625	1	0.9243103944251561	0.72781958602522	0.3584822967496789	0.16666080920787146	0.11489197760067713	0.08022047050798538	0.05727929798398903	1	1.0508766225165933	0.7328793937103268	0.31705584436635215	0.12662284335717106	0.09719489065285258	0.06733114475177544	0.04917780116125316	1	0.9459154160718066	0.6651510355559875	0.3051123006727402	0.07853379724640508	0.07665552586137689	0.05162027670688539	0.02340501318080412	1	0.9654603192807809	0.7750053722397496	0.4014475158596237	0.23691189974232396	0.06256518053346864	0.13634182122221147	0.04030052425385027	1	1.000710075087575	0.7627929016457877	0.3746406454280684	0.16049614709679658	0.1347812116040403	0.11175044997677927	0.08420597885787132	1	0.9711308022968762	0.7351427781056735	0.32283810426963283	0.12713935354932152	0.09187739365341711	0.0718895087239461	0.053207382790829705	1	0.918882505219552	0.6740448155577753	0.32928654060043333	0.16552931201713764	0.13199260405373875	0.06962228016158829	0.03737241954154612	1	0.9580056896933039	0.7528396501696604	0.37242626635958836	0.1307810165695738	0.08687477415318583	0.05460660599121918	0.032988718857326904	1	0.9326767679696795	0.8277587863102193	0.4351798359385277	0.17580165269540296	0.13086085695178443	0.09161013952383941	0.051072693643942346	1	0.9178248116247197	0.6072549250596281	0.3013580641300896	0.14296595103080037	0.11691097747041305	0.09796591477403727	0.07596977198112882	1	0.8709320848673239	0.6427042416461047	0.2738825400903141	0.10049533254971932	0.0720341673582203	0.046034129651305676	0.03166472914717949	1	0.9136556507253555	0.6029734079013747	0.295445818909099	0.10144472021984509	0.07267558418169502	0.04322258339766914	0.029047043654629776	1	0.9530253186219709	0.6264837741964238	0.30929746644975076	0.13452577842084198	0.09224234361223059	0.06370547149546031	0.03631603568503258	1	0.9872235943354618	0.7759451826030621	0.4103387058238589	0.26786559537353843	0.16603308727249877	0.12481594143062522	0.07469407510175037
PRKCSH	1	PRKCSH_1	+304.207VNDGVC+57.021DC+57.021C+57.021DGTDEYNSGVIC+57.021ENTC+57.021K+304.207, +304.207PFTC+57.021LDGSATIPFDQVNDDYC+57.021DC+57.021K+304.207, +304.207MPPYDEQTQAFIDAAQEAR, +304.207DGSDEPGTAAC+57.021PNGSFHC+57.021TNTGYK+304.207, +304.207DMEESIR, +304.207EAPPPLSPPQPASPAEEDK+304.207, +304.207YEQGTGC+57.021WQGPNR, +304.207SLEDQVEMLR, +304.207DM+15.995EESIR, +304.207ESLQQMAEVTR, +304.207ILIEDWK+304.207, +304.207ETMVTSTTEPSR, +304.207LWEEQLAAAK+304.207, +304.207ERESLQQMAEVTR, +304.207LGGSPTSLGTWGSWIGPDHDK+304.207, +304.207C+57.021EYLMELMTPAAC+57.021PEPPPEAPTEDDHDEL, +304.207C+57.021EYLM+15.995ELMTPAAC+57.021PEPPPEAPTEDDHDEL	modularity > 0	1	0.9964912957965498	0.990273256805348	0.8727025005173714	0.549870743285695	0.3034099031454732	0.19924481383398424	0.14508599348631954	1	1.0035211677181224	0.9263209241735068	0.9036435684294085	0.6241075593312722	0.388026408455059	0.2613036355142295	0.2568097460840589	1	0.995536561974531	0.9379232936086199	0.8332641360140712	0.5234594615682945	0.31492077335825075	0.24029257960623351	0.1752237950316497	1	0.9368705724648357	0.8789010095070963	0.8714666597761779	0.6756440794862127	0.43857233570545706	0.33685982433885386	0.31105291154378045	1	0.9896903463586939	0.8620224038672996	0.8622694673655724	0.6220929832666076	0.37456369655001204	0.2846625646313219	0.20238977571651975	1	1.0097534026197321	0.8756278495779005	0.8271289859908058	0.5791006353145028	0.37613765964065293	0.33690244925351914	0.2506141556472314	1	0.9678855907806162	0.9209612545106858	0.8299064560884329	0.6210203309661656	0.3787616325409945	0.2895219041159916	0.20502472337032923	1	0.9897374727259306	0.9644499677151135	0.9754733102942091	0.6247019219140206	0.34930031561237873	0.175303126995895	0.22765305845477152	1	0.9922153821301406	0.9418711303662487	0.856849126416723	0.5743971745515927	0.3169328332960356	0.2641800528246024	0.20257023611744057	1	1.0412835703635266	0.9825354111793868	0.9048288990947599	0.5453086913528913	0.2813774850392333	0.19474865787945997	0.16446603818242397	1	0.9891595046887536	0.8096712720827739	0.831679660042129	0.4636697967240028	0.2240298970468641	0.14750348081999917	0.13881161041968093	1	1.0371700591939483	0.8878030429236482	0.8463040622666471	0.5391248812510699	0.14544553871659438	0.2641703255580566	0.13571342140565787	1	1.0223435367486684	0.9753215051900858	0.8170770417819612	0.5998541471092708	0.38353390562186385	0.30072307349878297	0.2459206225483573	1	1.0158157143247857	0.9381998769817198	0.8108836781997952	0.5015416684969315	0.32459368277334893	0.28570276895776664	0.20461040312103712	1	0.9293466868971573	0.8854301417184016	0.8340958019623402	0.6024743177763482	0.303264844727634	0.2709579781686895	0.1804423306882954	1	0.9445329544001568	0.8782117656533972	0.8988656553439142	0.5947373993208646	0.2526356122470971	0.18509720371335633	0.21227046644663297	1	0.9882241531334188	0.9791545312887207	0.9284564452729976	0.6370224824526793	0.45699366447394496	0.38232037947440084	0.30175033768976217	1	0.9413997078809967	0.8514732365270964	0.8332841684495244	0.5475105559470826	0.3605767357163177	0.2593175606407633	0.19429885854444282	1	0.9548668525268403	0.8213012751684605	0.7637094149988802	0.518639474824906	0.3316035746088277	0.22883890443125254	0.21533028181755956	1	0.9942884418450937	0.9237356899661336	0.8934588620113121	0.5382068039162751	0.3048542704539751	0.2306688211409634	0.22186995989316646	1	1.0540620772967648	0.9300812273482862	0.9075865579637703	0.5417754365469853	0.3308819261000203	0.2523888541967449	0.1815740139087288	1	0.963855543067374	0.8535059301085255	0.7958112212987221	0.6079961064285109	0.38532052160569485	0.3117975219155267	0.21938096235901056
PRKCSH	2	PRKCSH_2	+304.207SEALPTDLPAPSAPDLTEPK+304.207, +304.207M+15.995PPYDEQTQAFIDAAQEAR, +304.207SLEDQVEM+15.995LR, +304.207GVSLTNHHFYDESK+304.207, +304.207AQQEQELAADAFK+304.207, +304.207PASPAEEDK+304.207, +304.207ETM+15.995VTSTTEPSR, +304.207ESLQQM+15.995AEVTR, +304.207EEAEK+304.207PER, +304.207ERESLQQM+15.995AEVTR, +304.207LIELQAGK+304.207, +304.207PLYIPSNR, +304.207C+57.021EYLM+15.995ELM+15.995TPAAC+57.021PEPPPEAPTEDDHDEL, +304.207C+57.021EYLMELM+15.995TPAAC+57.021PEPPPEAPTEDDHDEL	modularity > 0	1	0.9868776398083006	0.9355289867554961	0.8894655500474425	0.6041660615643635	0.3186885687174768	0.2661216938628947	0.14514020210143153	1	1.0061397302028408	0.9637370542094944	0.8909838162208149	0.6441367844450062	0.4513648570599804	0.33033008993351054	0.28385415118238133	1	1.0560268606747745	0.9675598164947461	0.8787145717720394	0.5822436067202749	0.3477783651673964	0.26955407238726153	0.2025571973790727	1	0.9534304692931291	0.8981102332803164	0.9195847697551892	0.7206368256617155	0.5158340888267153	0.4200591409437821	0.38286274383567614	1	1.0352144642990693	0.944223812419049	0.8942343185811072	0.6804544219675058	0.47672229447425957	0.4644639634554071	0.29744211395327436	1	1.0005661551382259	0.8752796886996276	0.8093615083817307	0.6147719579274731	0.4234250321740393	0.31754297223559047	0.2525394626489957	1	0.9456014045044321	0.9191285946475625	0.8891568491561259	0.6441860226637298	0.40812116707435087	0.32435079775685544	0.23628399835183936	1	1.0058321320064565	0.9222133639251723	0.9569129584657127	0.6922513131744252	0.4142334863920955	0.22501171314558294	0.25956651637568656	1	1.0117952449173762	0.963849145535972	0.9627853227902967	0.6610047114491905	0.35493225429611974	0.30167316644646097	0.2582038415538328	1	1.0793608659246683	1.0826752048573147	1.1211294771029712	0.7001453519763913	0.4098964654300228	0.2998275370387411	0.22825461922336027	1	0.963727913582781	0.807293729805691	0.7600696308223577	1.6092351607638413	1.4133879002922505	0.16994926092139742	0.16520606623850878	1	1.023376845514882	0.907072831917966	0.8694386504090129	0.5440243659517452	0.14658480882902497	0.2986699118667035	0.1582367200293718	1	1.0357437548299762	0.9716929603471769	0.8414390712985306	0.5723429581358894	0.36757108162046176	0.2725607368186124	0.2140787278349072	1	1.0210292135697472	0.9339784776258416	0.8201154567055761	0.48749804850560857	0.3295463928690583	0.28573963189724755	0.20990965981394089	1	0.9298734597641026	0.8692305808614883	0.7827602011256198	1.0203725393431178	0.7638324051106963	0.34000046243344456	0.2225380859777327	1	0.945556241990963	0.8906599535150264	0.9533475678359276	0.6416090126551377	0.26583120044561587	0.18727411369857977	0.2388466020251358	1	0.9178322543297129	0.9500737236273205	0.9145144054048834	0.7139600137038761	0.5259346304519709	0.5176022195401458	0.34628251304719365	1	0.9405334099465807	0.8324586421570144	0.7992816106294999	0.6045308637545945	0.40967081577874914	0.2563812781705001	0.18879524541203588	1	0.9311675070159842	0.8371735632551389	0.7745257927679665	0.5359111067762098	0.3418473020749066	0.24068624882438966	0.2178609751608752	1	0.992856054422228	0.9637848979085302	0.9506907783015587	0.6034441426256432	0.35276874081560977	0.34076615763262413	0.26747213799208597	1	1.0047720319681235	0.90847560534491	0.9132570136199012	0.5699069681678653	0.3784695182702102	0.3003218968679096	0.22581303025394617	1	0.9513567894300723	0.8694774387846498	0.8458092301638308	0.6389378525441131	0.43366161542171633	0.35300554403774964	0.2509204692654297
EHBP1	1	EHBP1_1	+304.207DLATVNSNPFDDPDAAELNPFGDPDSEEPITETASPR, +304.207QTESDPDADR, +304.207DMSPPFIC+57.021EETDEQK+304.207, +304.207QLSDQQDEER, +304.207AETLELSDLYVSDK+304.207, +304.207AVTESSEQDM+15.995K+304.207, +304.207QAEEEDEHLER, +304.207PSEDEVLNK+304.207, +304.207AVTESSEQDMK+304.207, +304.207SGTEDLR, +304.207MSELPSYGEMAAEK+304.207, +304.207M+15.995SELPSYGEMAAEK+304.207, +304.207SDPESPIK+304.207, +304.207LLEVQPQVANSPSSAAQK+304.207, +304.207MNQLSLLEK+304.207, +304.207VLLEQAR, +304.207TTLNHADHSSK+304.207, +304.207APAPPVLSPK+304.207, +304.207DM+15.995SPPFIC+57.021EETDEQK+304.207, +304.207QLSDQDEER, +304.207EVQTPQYLNPFDEPEAFVTIK+304.207, +304.207EWTFVIENESPSGR, +304.207M+15.995SELPSYGEM+15.995AAEK+304.207, +304.207SDTEPQK+304.207, +304.207LQTLDIGSNLEK+304.207, +304.207MSELPSYGEM+15.995AAEK+304.207, +304.207M+15.995NQLSLLEK+304.207, +304.207AHSWQPGIK+304.207, +304.207QADIGNLDDFEEDNEDDDENR, +304.207EQLLLDELVALVNK+304.207R, +304.207QLIAEAR	modularity > 0	1	0.9554757418266349	0.5937322881947661	0.26539407294410655	0.17003993733293413	0.1430672649160944	0.12019457276552277	0.09212052824008506	1	0.9259974537951542	0.5362116407562306	0.3515323784489288	0.2358472597621765	0.19409976525711792	0.13024691224113655	0.08950267410421484	1	1.0007676146324456	0.6892546081185997	0.3807006280660827	0.28127670435489205	0.2085086948975546	0.18014731169611356	0.10744883652850493	1	0.9381228927917827	0.6630262437893241	0.4802959514317331	0.3938861103563169	0.30892891569429254	0.2703469221172662	0.14737171137582347	1	1.0101728333459599	0.7988448961730219	0.570299376937986	0.4772279983164386	0.38174221698478217	0.33171999862846563	0.20645047656089546	1	0.9731810205989279	0.697325003169875	0.4544216230011348	0.4100733583268425	0.33719932325142665	0.35254472220568256	0.226455516137406	1	0.9767705170011668	0.6740810531081955	0.3521060506879602	0.26388860549573667	0.20824941581352505	0.16493963858687952	0.1036152743863346	1	0.9869259759814577	0.5932407428125966	0.35755021708031137	0.26606149556942293	0.19420597211793852	0.15076513980275227	0.09198643653476521	1	0.9222548800272921	0.7350378547896966	0.5114097247919663	0.3765974696046657	0.2951118919444337	0.24938587195217077	0.1726674511219856	1	0.9700166469720486	0.6564524614780753	0.3397472043319348	0.2664766201297948	0.21007911971476043	0.16187491939975462	0.09659275313432085	1	0.9577293048363423	0.5583436712038155	0.27148964767835493	0.1933184899850875	0.15016945872530316	0.12016308380955183	0.08906064950456966	1	0.9584846764612547	0.764917526176176	0.5995753725652065	0.4802638279218263	0.12685981493658058	0.33245688693102476	0.1174331317592306	1	0.9373029635151762	0.79840819606436	0.5884844416353352	0.32755136158138454	0.23484943628124189	0.18094961929418535	0.10314246366107035	1	0.9761263988442567	0.6284333707899242	0.41777609862124104	0.3386549494762421	0.28945429738832307	0.24015153691953392	0.12856787824005164	1	0.9782199073591675	0.5985943114855862	0.36535362978350905	0.3042226287565264	0.2292097444758243	0.23270943754399231	0.11740655447299175	1	0.9663049730847468	0.6806068153602312	0.37382317186914304	0.17767686366421412	0.10183435994570447	0.07548797287267472	0.04175076797030277	1	0.9857714962539891	0.6975907566061689	0.5382814962596418	0.4081475210408472	0.3420069549404641	0.28439299676436347	0.17131776145817643	1	0.9570964755835651	0.6473888648462467	0.49412476126755533	0.33764405808248477	0.23139803206286833	0.2099675387312415	0.13422694300259613	1	0.9030130282333136	0.6009155382983766	0.34573446446580725	0.1676877848989646	0.1334759899939494	0.09790094394742355	0.06187050918630207	1	0.9222726208504166	0.5526140789933379	0.360954317277701	0.24955560144600494	0.17973523256006707	0.14935411454783595	0.10228790927327247	1	1.0209413369278244	0.5434346430414391	0.3533666296563884	0.2846011252912463	0.22198454948657112	0.16061352043473748	0.09833158506917074	1	0.937641757039263	0.8051465032967716	0.6117071015951286	0.5261740896978052	0.40669757125951655	0.3299797109730258	0.22142962608221012
EHBP1	2	EHBP1_2	+304.207VGNYETDTNSSVDQEK+304.207, +304.207TEEEELDESNPFYEPK+304.207, +304.207DTSQYVVGELAALENEQK+304.207, +304.207LLEPSDMVLLAIPDK+304.207, +304.207DLDAQEK+304.207, +304.207EQLLLDELVALVNK+304.207, +304.207DPHAEEFEDK+304.207, +304.207LNFLDEAEK+304.207, +304.207TEDSFYNNSYNPFK+304.207, +304.207STPPPNNLVNPVQELETER, +304.207FYAELSDLK+304.207, +304.207AMLAIEDWQK+304.207, +304.207AM+15.995LAIEDWQK+304.207, +304.207K+304.207PSEDEVLNK+304.207, +304.207AHFSGQELNVVQIEENSSK+304.207, +304.207YLYADSSK+304.207, +304.207AYDGFASIGISR, +304.207TGVLNENTVSAGK+304.207, +304.207NGLSFC+57.021AILHHFRPDLIDYK+304.207, +304.207LLEPSDM+15.995VLLAIPDK+304.207, +304.207SIQEDTK+304.207, +304.207QADIGNLDDFEEDNEDDDENRVNQEEK+304.207, +304.207FQFVASYQELMVEC+57.021TK+304.207, +304.207QYASPM+15.995PTQTDVK+304.207, +304.207PNASQSLLVWC+57.021K+304.207, +304.207GVVVWPVPENIEITVTLFK+304.207, +304.207QYASPMPTQTDVK+304.207, +304.207FQFVASYQELM+15.995VEC+57.021TK+304.207, +304.207ITELINK+304.207, +304.207TQLQSFSQYIENRPEM+15.995K+304.207	modularity > 0	1	0.9419892937878643	0.5225897704592353	0.16997385486088348	0.09389990956099802	0.0712796729235014	0.039475961174978445	0.025213263968992594	1	0.9098830480271418	0.40592560379835263	0.2206017800273576	0.12193570477231168	0.08631145977000095	0.038618292552194976	0.03424303882304618	1	1.0482740269532587	0.615650624152764	0.28705495535714354	0.1759105309402425	0.1097670937611971	0.0723611647114931	0.04227873558749552	1	0.9820862565772147	0.5759887805660824	0.32704566751455444	0.2106549467574361	0.1502947829089628	0.08505108656078388	0.04630851057998766	1	0.9788746622952403	0.6812812695549253	0.3719487530116108	0.2834360122228608	0.1984717586950442	0.12698887504715958	0.06956506835605858	1	1.0153484058382387	0.6310809424204482	0.371064649420134	0.2656874476427026	0.1648847483949966	0.11187542166724464	0.06093973061116707	1	0.9683362661899283	0.6152199965098117	0.2505219172726453	0.16426340638307269	0.11103999940371466	0.06710348914274526	0.03799485364873682	1	0.9711015522812946	0.5265224851828737	0.23946067303110866	0.144522924438912	0.0940794743204684	0.0574554228186201	0.03099804340883793	1	0.9389230458227071	0.596805693610046	0.2757933572191872	0.1539438404417341	0.09153095675429206	0.05790562307081233	0.04061703442251304	1	0.9823871489408178	0.5581182038558995	0.2005224930614824	0.12373723485996516	0.08846312676021938	0.055600656436420814	0.030121569551009867	1	0.9442693525803816	0.48449427302560677	0.19300158136351528	0.12251538510609229	0.08006425787556232	0.05603499169218052	0.0382416609975002	1	0.9747689976506198	0.6736082070856473	0.39590897035323086	0.25647154055260185	0.053152213326001424	0.13406780917875236	0.044251871727211387	1	0.9489535481159032	0.5979641531607882	0.28731867449612886	0.17238919318541446	0.13056509710909503	0.06999670110187292	0.04584986664790006	1	0.9767662108521955	0.5755682695836423	0.3226049730195325	0.2197909931649263	0.14194213759569382	0.07964595505008776	0.03834081411180069	1	0.9409116852341739	0.5509358251050164	0.25498806266454416	0.1670309264402682	0.0892683844461632	0.06481563220797948	0.027080024863971718	1	0.958805488153172	0.5571403589831723	0.18600686258328156	0.10796009332659195	0.07810104178414994	0.05129035690843212	0.030099493414661463	1	0.9246766780906521	0.5667789026702977	0.33078140402049233	0.2109860748393653	0.1425245864160665	0.10328180122420223	0.05444262281561758	1	0.9245449810448698	0.45597165968721753	0.20321122179079648	0.15636137237185735	0.0967343652933869	0.06358166668018055	0.032953746464044066	1	0.9186723898564788	0.46625841678570323	0.19326533581199076	0.1253911703024273	0.09984781760883785	0.056674507024285704	0.0389410391300414	1	0.9436693803132346	0.47776582678090607	0.23581690141718387	0.13242522216706828	0.08167560796183193	0.044438850219821295	0.02991299051893647	1	0.9790720143882143	0.4820388973393272	0.25469318042383127	0.171342034719467	0.09841900178130829	0.05435333712829338	0.03200244173868127	1	0.9608538189345475	0.6295501034006556	0.29367857257922614	0.19467137103188284	0.12256092260059792	0.09658199467770212	0.05481762539771475
RMI1	1	RMI1_1	+304.207VTDVLDPALGPSDEELLASLDENDELTANNDTSSER, +304.207EEPSNLSIHVM+15.995DGELDDFSLEEALLLEETVQK+304.207, +304.207DLIDLC+57.021C+57.021LMTISFNPSLSK+304.207, +304.207EVVNYVQK+304.207, +304.207NVSEQMTNEDK+304.207, +304.207NVSEQM+15.995TNEDK+304.207, +304.207NLETDNK+304.207, +304.207AMVLALQDVNMEHLENLK+304.207, +304.207AM+15.995VLALQDVNMEHLENLK+304.207, +304.207AM+15.995VLALQDVNM+15.995EHLENLK+304.207, +304.207QTSSSDSHSLNNK+304.207, +304.207DPLQYQK+304.207, +304.207FLEGLQK+304.207, +304.207FSHNPNTTNNFSLTC+57.021K+304.207, +304.207SIFSVHC+57.021NVPLAHDFTNK+304.207, +304.207K+304.207DPLQYQK+304.207, +304.207DLIDLC+57.021C+57.021LM+15.995TISFNPSLSK+304.207, +304.207SSENSINLSIAM+15.995DLYSPPFVYLSVLM+15.995ASK+304.207, +304.207QSSFEPEFVISPR, +304.207AMVLALQDVNM+15.995EHLENLK+304.207, +304.207EEPSNLSIHVMDGELDDFSLEEALLLEETVQK+304.207	modularity > 0	1	0.8457148739523628	0.4626608514104548	0.3388344424105284	0.3193913046790485	0.3106834183276779	0.28828699335630853	0.21255602958791792	1	0.8209973093554662	0.507848270830187	0.46809391122136473	0.42203521195409804	0.4017710586857882	0.26092521655751144	0.22046087355604865	1	1.1008650505034077	0.7097817986507555	0.6335621843823008	0.5793896771436582	0.497391112582619	0.494429244871872	0.2468265313608247	1	0.8513480380631209	0.5529485197105314	0.5102943905871442	0.510410548527163	0.48741831109427586	0.44599605039173157	0.2317833301765818	1	1.018016620950408	0.6533481837666124	0.5845518115586463	0.5761394432123225	0.5379345986395975	0.5361430127577114	0.26181917656883374	1	0.8897235867388722	0.6309343522942024	0.5211940381023911	0.5447552631494426	0.4711290079900436	0.49474650254030217	0.2584350131227677	1	0.8615927844758574	0.47152115555797236	0.3485490482100884	0.40303912942004966	0.38944664758322795	0.36928024549672384	0.24174860201372336	1	0.8590730463554783	0.6090516549327266	0.5168940517211863	0.4568195030813481	0.33873811704159895	0.20828709065828388	0.1520456837459078	1	0.7933356540140043	0.562870991891741	0.38605456801557553	0.2971615768268443	0.20214299510869288	0.203172110565971	0.12165491394823501	1	0.8514049367518038	0.47997971529194466	0.38123321728060705	0.3397742737598391	0.30810099643069305	0.26493366727267914	0.17399115458165565	1	0.8735357203075524	0.4948851247950997	0.3750078604577347	0.34933940808303426	0.3030187231633482	0.27674338326594206	0.1731569323931139	1	0.9971108683560176	0.8316448953220997	0.8437839782263006	0.7534909984944108	0.2300770541458794	0.6237048150679488	0.2538147727285384	1	0.8728768095788996	0.6215946442521796	0.5241953815869248	0.4354244689217147	0.4708749470481404	0.40894857281634717	0.2907215665564861	1	0.9292273510433233	0.6105511414842285	0.511565989999611	0.4713932147820191	0.4332851163355168	0.34687594120721343	0.16083267808723534	1	0.8479893756306285	0.6219918513227056	0.5593181531502747	0.49398132189133637	0.42878928421690143	0.4021355826219279	0.12593967535728282	1	0.8428877214103861	0.49942585817246277	0.41688465042723977	0.40405065862236617	0.3202162892852363	0.27893865497146997	0.1443443924282292	1	0.8580698012658289	0.5772784558950648	0.5246857560770529	0.4891773705567382	0.45331130157267846	0.4557278861002664	0.2368251865182384	1	0.7981909756272108	0.48113290214205884	0.3200914820286403	0.3572953346295819	0.32214409317799936	0.3032073650539191	0.17464355855071406	1	0.823900132997045	0.6428685824175513	0.5685772362386747	0.49806816344662896	0.46327517309685295	0.35613601790555366	0.19684076416521293	1	0.865409142213541	0.5364604148724619	0.4681327785199409	0.38945146694786953	0.2734212372221646	0.23970538507080247	0.13198808084054403	1	0.7890173863525436	0.508341213812277	0.4358232825986067	0.3633565290723738	0.29372951265986114	0.23158687747213835	0.12001057780831031	1	0.9765631856700661	0.6030195155017025	0.5237261760586678	0.46059266532035303	0.4037210785832314	0.33886315322603455	0.20111996466354903
RMI1	2	RMI1_2	+304.207VLGGEVDALLEEYAQEK+304.207, +304.207DLEHPLLPDGILEIPK+304.207, +304.207NTTNDLVTAEAQVTPK+304.207, +304.207AETWLLAAWHVK+304.207, +304.207LGVLLLK+304.207PENVK+304.207, +304.207LIGEPDLVVSVIPNNSNENIPR, +304.207QVFEQWLLTDLR	modularity > 0	1	0.7915314211589196	0.17001624215884745	0.04796368653279667	0.027788969610855734	0.030446668642535073	0.01368167407523197	0.017976581481623306	1	0.6842940604446103	0.22149771475539842	0.1517528407209151	0.09167962802469465	0.09458933138896498	0.055479933173934015	0.036757766494524544	1	1.1153896747354737	0.19784513641654033	0.07823567237538148	0.051085704954386114	0.03855618708930701	0.026820736593058905	0.021967012866746825	1	0.741308821922672	0.18503805208985352	0.09097415709174217	0.061801975183899335	0.03746503879875913	0.03957342071681796	0.021324236175064855	1	0.9880276092415317	0.2421173186958057	0.10585330882345821	0.07974083245642692	0.06477530652076217	0.04178291577492615	0.031226228572971457	1	0.808476225795868	0.36488844334488024	0.25269615714844024	0.19574205915347123	0.14419317049784763	0.09371935600121287	0.059676628688855086	1	0.7427025115253273	0.22438225867388048	0.0889293779414713	0.049022524586643496	0.03588488938848232	0.033416722844347664	0.01630143344851313	1	0.7687487196152125	0.2302892134257	0.12103863585389535	0.08217296013037124	0.05011450823885628	0.030196333035280583	0.02145843674390925	1	0.6760655931863924	0.22243512602544138	0.11826760571759565	0.08006026617918939	0.05706287734596319	0.03928827210366102	0.030483312618413944	1	0.7142786767213931	0.18446798182524873	0.0913404044017326	0.05704246059420057	0.03299506567626043	0.02279350659338498	0.0077441386159072725	1	0.8594685266575307	0.26715738298764224	0.15193563671396745	0.09532255019113456	0.08727248722832769	0.05249718266297976	0.03611864730144614	1	0.6884029168967721	0.15674423554438136	0.06883137549845425	0.052713055677181805	0.030607631037565856	0.0706760738588774	0.024115657311482	1	0.6914175450764507	0.24819118241360247	0.1443892594865996	0.12589166072231386	0.10977935537706182	0.06584129376224483	0.03600839580969026	1	0.7972558180616958	0.34857022863797604	0.24244580547474998	0.1863605158697363	0.13572736779002878	0.06901414665180643	0.054479973021311474	1	0.6890454499400761	0.2538703457314918	0.1389229745145136	0.07918634388240636	0.07498305670025923	0.052850500516483205	0.03697555552174183	1	0.7188538767168237	0.18174348815772542	0.07233823551912158	0.04035807473249574	0.023981055061935375	0.018460775707565224	0.008112337409947011	1	0.6532243901272642	0.2647466230589565	0.12540256922484957	0.05731402559991545	0.04790955713211571	0.03699030244667713	0.0178645874400037	1	0.6825151357051275	0.18996082159253083	0.14220509617906618	0.13419196754410495	0.09362596910238595	0.059672923781336595	0.03032220338263272	1	0.624252693249553	0.24577710126996533	0.13797121453996603	0.07387023000518783	0.06048620008821786	0.0450850206655065	0.0216727886618524	1	0.6886571911059362	0.18782301073673108	0.08231931572441735	0.051754733914827857	0.03887624205301267	0.03427672010756861	0.021568431310724976	1	0.6860835177540457	0.3342626135800289	0.18017308139807586	0.11331452162749658	0.0870558439830544	0.06274112321637822	0.03662578353639434	1	0.838268145079063	0.2807054824203731	0.1451546011827507	0.08897040353619372	0.057535642035990195	0.0486518157391318	0.03463961563088309
LEMD3	1	LEMD3_1	+304.207DGAVEDEEGEGEDGEERDPETEEPLWASR, +304.207VLLGFSSDESDVEASPR, +304.207LTPLLPPPLTDMDSTLDSSTGSLLK+304.207, +304.207LETSVQGGGGLAMNDR, +304.207DSLIQPHDR, +304.207AAAAGSLDR, +304.207TNNHIGGGAFSVDSPR, +304.207RPAGPELQTPPGK+304.207, +304.207PLPPLTAK+304.207, +304.207AVDFLAANESR, +304.207LETSVQGGGGLAM+15.995NDR, +304.207LTPLLPPPLTDM+15.995DSTLDSSTGSLLK+304.207, +304.207YGLSPGPVTESTR, +304.207DGAVEDEEGEGEDGEER	modularity > 0	1	1.013445518634586	0.9068823309982185	0.9898889308501432	0.8071501683953313	0.7077080574321521	0.648148538568364	0.5223674030274826	1	1.027350382975561	0.934219700531441	0.7523555141057411	0.6417988015711225	0.5577679459832219	0.49472920149226474	0.4082606701116352	1	0.8195338439508643	0.6987959872769668	0.5882387697001799	0.49051627601642883	0.3534534887823289	0.3505657023523116	0.2575871962035611	1	0.921812977865099	0.8799295615120857	0.916039880513177	0.7583792332371441	0.6629297149221268	0.6872094687772644	0.42013961524756777	1	0.9671186970317812	0.761301878098608	0.7032875333607844	0.5424052448061638	0.45330919177404466	0.47439080754998314	0.3656518146779313	1	0.918640262146812	0.8496256569539614	0.9023972854940427	0.9071502266388722	0.7554388142556777	0.8076975908606582	0.5490160773319154	1	0.956479576123723	0.8762924210567459	0.7602711650100967	0.7158791753811026	0.6404633201173712	0.5967899027392729	0.390292147285894	1	0.984432618124528	1.09666047293459	1.0218641248248448	0.8981923108825668	0.7268601464502903	0.5703509774320744	0.5061626754580928	1	0.9060986904633965	0.8136811703841846	0.5917329698472148	0.4954436542887087	0.3620690890256226	0.34888176012467875	0.292160779026241	1	0.8695820954182888	0.42624706990537	0.3567305970435346	0.3093162672600691	0.2873893647532338	0.2477047262819042	0.17383628649233665	1	1.036902581561868	0.8965715754516288	0.8733679287136216	0.6028649823922057	0.5223925513186309	0.7100060296852557	0.6300590001219231	1	1.0158377409777595	0.9880322037805381	0.8829244772831643	0.7887870723470591	0.23781381190056086	0.533038676778411	0.25211533048925455	1	0.9878405195309843	0.984440567145476	0.8535539778418831	0.6633069279757565	0.5977785671226735	0.5265825517448172	0.4428806057848686	1	1.0144394767274172	0.9759745601924197	0.8437764335976324	0.6454658268465833	0.5607418467022359	0.4254735130098941	0.2959397398695289	1	0.7877674498179688	0.8433347555387348	0.6944887813705499	0.7157956308777251	0.615836852130893	0.7439421314797853	0.39785542391682477	1	0.8594951163417789	0.8525056388495826	0.6947601321834186	0.5976727296974914	0.3669336507652938	0.3144424399692537	0.2562167568545203	1	0.9239715262588654	0.664155032922767	0.6205429376177514	0.4644719651930237	0.41995614241044776	0.4687270475421832	0.32160675472545186	1	0.9611895627518191	0.8488315391411816	0.7491288247909554	0.6720928922952351	0.5916820672140748	0.5348251283635106	0.43244460265870277	1	1.0263390045578729	0.8828255627063866	0.8240307755170772	0.7350676003815314	0.6819187718266133	0.615258746310373	0.4631334451291218	1	1.0142514586339468	0.8181893421662119	0.7880154503685751	0.6864911353557699	0.5612977717880485	0.5873220192046928	0.48347348296145326	1	1.0185091348947104	0.7809598920148872	0.7847536542676883	0.7257378478748298	0.7048201793058885	0.6124761365494823	0.354600374969666	1	1.0427213092112548	0.9163808805051302	0.7609893945037967	0.6449924496936844	0.5996245044393792	0.5706558392455651	0.4680436249017311
LEMD3	2	LEMD3_2	+304.207ENYSDSEEEDDDDVASSR, +304.207NLEEAAAAEQGGGC+57.021DQVDSSPVPR, +304.207APPAPLAASEVTNSNSAER, +304.207ISASGPESLLGGPGGASAAPAAGSK+304.207, +304.207YGLSPGPVTESTRPVYLK+304.207, +304.207LREEEQQQHR	modularity > 0	1	1.0606996433676117	0.9659096926082902	0.974822968521942	0.8939051306681328	0.9527253967495309	0.8087899242761555	0.78822294699292	1	1.080268783802869	0.9896180430909077	0.8661684807438401	0.7821184945226825	0.7607686731897737	0.7362644187555801	0.49520227603132594	1	0.9767913315524486	0.9597035471301989	0.825062390600174	0.8092868030641258	0.7059807627402057	0.7144851721219844	0.45799646358501733	1	0.8728474231336734	0.9197671423294386	0.9219997289589639	0.8763831531979493	0.6869404421172453	0.7461303656939	0.3803610793386861	1	1.0003543194542928	0.9328350120232093	0.9174893588191473	0.8959584276655186	0.7826958411859941	0.8006646533170781	0.5833393058088688	1	0.9433675177516124	0.930109027163069	1.1263362083939314	1.1832892638517192	1.1352453252523118	1.2564284945760305	0.9135083699072281	1	0.9100685341800414	0.9048749894429438	0.763621471085862	0.9122064354552417	0.7893253316205432	0.8271150371716087	0.5484497204918456	1	0.9093393032650696	1.0838204990244131	1.0819081541784688	0.9248108109978469	0.8501940400400331	0.7968374337018246	0.5121243966611206	1	1.0296102899024828	0.9552173174464261	0.9093096826468979	0.8112151926541407	0.7608893016616691	0.715121717426037	0.5625962826138778	1	1.1247701514821409	1.0357929130343706	1.019383571582044	1.0257120496547372	1.0779221072093652	1.0007297703980471	0.8080051570638037	1	0.9400967208092584	0.8961878961541315	0.7577486427745868	0.7751589467103835	0.6969885225821156	0.791691733047199	0.7342180300398835	1	1.0488512195653024	1.1025317854865064	1.0244241960149585	0.9622901178998181	0.3014204816335832	0.6581039807319733	0.2845371483311307	1	1.0926910814134694	1.0676583014810899	0.9042418076807277	0.8029131167902942	0.7671500317760155	0.6699610908492236	0.5297845458509232	1	1.0338262684210262	1.1282576143031473	0.9706780306653395	0.784567221305573	0.799431169271812	0.7205763460725358	0.4572636649719923	1	0.7589631677139327	0.8897815697083084	0.7119085093489208	0.7707445454553953	0.7083612886040788	1.0188443103720792	0.5212261913431221	1	0.9218170184690522	0.878536277150931	0.894554485228181	0.839508287129818	0.6859492814487663	0.5991711703921947	0.4042258356881571	1	0.9486591695345592	1.0392042700003485	0.9277068014584581	0.8584712333505158	0.7985189806635076	0.9441679392597484	0.5844773483922939	1	0.9976928285579224	0.9354861296069248	0.851659915318086	0.8377626390914249	0.8121415759770916	0.7121878465125807	0.523442295269929	1	0.9883025871176419	1.012334240530582	0.9090495602773359	1.0126768338142744	0.9641650699669138	0.9381386297348042	0.6088949338923624	1	1.032404976801562	0.91525304241283445	0.9195481894769916	0.887054011015604	0.7248599267291356	0.6261409241173909	0.4649633215072783	1	1.079524549656799	0.8850911162677001	0.9300820441457179	0.9595858560345201	0.9693717107929244	0.9229157563227262	0.5582486430848039	1	1.0749796589142167	1.052893017246923	1.0446986343522493	0.9951899889896696	0.946145100991188	0.9458406141131562	0.724901310408499
SRI	1	SRI_1	+304.207DMSGTMGFNEFK+304.207, +304.207DMSGTM+15.995GFNEFK+304.207, +304.207ELWAVLNGWR, +304.207DM+15.995SGTMGFNEFK+304.207, +304.207ITFDDYIAC+57.021C+57.021VK+304.207, +304.207DM+15.995SGTM+15.995GFNEFK+304.207, +304.207SGTVDPQELQK+304.207, +304.207QHFISFDTDR, +304.207C+57.021LTQSGIAGGYK+304.207, +304.207LSPQAVNSIAK+304.207, +304.207LMVSMLDR, +304.207LMVSM+15.995LDR, +304.207LM+15.995VSMLDR, +304.207PFNLETC+57.021R, +304.207QDGQIDADELQR, +304.207RDTAQQGVVNFPYDDFIQC+57.021VMSV, +304.207DM+15.995SGTM+15.995GFNEFK+304.207ELWAVLNGWR	modularity > 0	1	0.967499041371852	1.025011246421206	0.9083286046307267	0.7224467261034233	0.3166626357643517	0.09694274388785153	0.06612656074840183	1	1.0384493092258629	0.9622849417222961	0.889293595201737	0.7163068618245144	0.3485049760740023	0.1304741466089853	0.08982595760822491	1	1.0663471205184403	0.9714004073437293	0.8654124577597894	0.5973141170390251	0.2680629963446935	0.11597501192556837	0.08624793517920908	1	0.9793983593587542	0.853630341739038	0.8194496451185819	0.5614970475918388	0.28962141332404095	0.16938664503219023	0.1389964601593371	1	0.9708136228846233	0.9801631354421326	0.772595864508929	0.5355336572699341	0.2223839517921771	0.12458313395514568	0.0795652436731648	1	0.988947395691574	0.872089084992897	0.7814107087400382	0.547951314351478	0.27919733602813757	0.14210534562614976	0.08486651477408107	1	1.0131099458219848	0.9457142617514929	0.8481111207913478	0.626637058976861	0.2948497171657492	0.11084655541136006	0.06820013411421982	1	0.9683363190907249	0.9045705818564916	0.8735618498756292	0.6754951842030229	0.3015422578292535	0.06719767519302859	0.08118980239573337	1	0.9880600652897208	0.9590068046842853	0.8364616258867033	0.6471187012854392	0.2846172497825647	0.12006034905308778	0.07261238707882081	1	1.0422505073050314	1.0464506925572732	0.9484715025726951	0.7401217611328124	0.2861492731200926	0.10242563439255911	0.08299218883837707	1	1.043096287085129	0.863762028442749	0.8899556829017684	0.641416335679558	0.24811362704441656	0.08479473256940197	0.0760004865423255	1	1.014517998651089	0.927674991643015	0.8624759664197934	0.6039923355570412	0.1842152312426327	0.13370889265400338	0.06853460398364407	1	0.9903954775070217	0.9380935036101129	0.7964037889685583	0.5926494304812424	0.30023814827955647	0.14369097586237162	0.10201140780363857	1	0.9986637423738568	0.9575522269831398	0.8005785020877066	0.5146971824852954	0.2076745290272473	0.09954551439763201	0.06559420778381422	1	0.958723565954234	0.80756222650665	0.7255322729142453	0.5848844547881985	0.24615733656304753	0.12232211031158852	0.09857811409383894	1	0.9341584051187849	1.0027710391201383	0.8718909476244507	0.695427811476156	0.26511785348662337	0.09490639458532138	0.07512489815817318	1	0.9647241073401964	0.9026426038266687	0.9337866581477569	0.762340723719974	0.3649649296248448	0.14685736178622924	0.09742601376533659	1	0.9812147866897473	0.8625174319676296	0.8134689318122598	0.6630384171628616	0.3196490354233342	0.13118632727226257	0.07287308288996704	1	0.9791774695525276	0.8406421404762885	0.8023429116278885	0.5344423712583839	0.2508845166829691	0.09632307853116392	0.07860304039081817	1	1.0081788482879608	0.8889813827824178	0.7936858539723581	0.5642127338291959	0.20854018604970714	0.10025935056492381	0.05837827613171246	1	1.0141437461081606	0.8825490595337151	0.8425610738107514	0.685177418982523	0.29385602224979074	0.11087667331485916	0.078886216265338	1	0.9897814064171323	0.9021921510135171	0.8106149928979599	0.6251786652551721	0.2708610849473172	0.126491458377265	0.09696625674259507
SRI	2	SRI_2	+304.207DTAQQGVVNFPYDDFIQC+57.021VM+15.995SV, +304.207ALTDSFR, +304.207LM+15.995VSM+15.995LDR, +304.207RDTAQQGVVNFPYDDFIQC+57.021VM+15.995SV, +304.207DTAQQGVVNFPYDDFIQC+57.021VMSV, +304.207DMSGTMGFNEFK+304.207ELWAVLNGWR, +304.207DMSGTM+15.995GFNEFK+304.207ELWAVLNGWR	modularity > 0	1	1.0404256534596599	0.9559693520040169	0.9152339989753749	0.7336916971503673	0.38629444174947	0.13516124520200462	0.07332650753608908	1	0.9897225935124314	0.8138798062092628	0.9787575923794954	0.7453242654717274	0.34736450037537325	0.1323904017390768	0.12252086457858266	1	1.077324129844941	0.9218825795526847	0.9089879485923381	0.7276956059482689	0.5696864199587336	0.2983762447493452	0.28625192757204243	1	0.8058934392748525	0.983690273157385	0.7251930292906789	0.5574893512742967	0.3010942566636969	0.5057472949722369	0.1724876070782291	1	1.032591058220302	0.9523382695309808	0.8668253628850104	0.6386778519160017	0.3405498516365382	0.18872195710227188	0.1524031484679562	1	1.0904426991280145	0.9781053377957359	0.9157855498493012	0.6974332563809745	0.44566642750116525	0.2743589619376454	0.2202473773186275	1	1.0189554469479707	0.9763965166655023	0.8775792770642519	0.6736090068776569	0.34203508720543074	0.16359681806140935	0.10625031619850604	1	1.0856033469961945	0.9143365200421681	0.9498907591996215	0.7095673480718724	0.3772830480945825	0.15473809885851764	0.1515208128366216	1	0.9228795406973629	0.9320358457044113	0.8258780879877275	0.6310540340293819	0.28022471251872705	0.13578403508184997	0.06905988888679529	1	1.0744563024105933	1.0552947993118045	0.9983061571891647	0.7646235801593977	0.3315237834619711	0.13895264443597322	0.13687811537141173	1	0.9687017161342277	0.8830108542105332	0.8419397266272638	0.6777806907198821	0.28149962757424657	0.1280677393815035	0.09318660398038525	1	1.0145400557247757	0.8865857846781218	0.8155768999085629	0.5697125961814467	0.24154955478750242	0.17911807006709582	0.08206784015350935	1	0.9776303008709254	0.9211516552656416	0.7375653134925474	0.4857798638914343	0.250088254350755	0.16344973040132135	0.1331380461250195	1	0.9739469718237661	0.9702934104737391	0.7933648501638482	0.5656191952573036	0.25969816403681584	0.14347520988995022	0.09660561847493185	1	0.8198039080529864	0.7928614446962277	0.5622108458613427	0.5599670648507362	0.3344804185964443	0.666915006766929	0.2617761202648418	1	0.9661163966481626	0.9322761914164942	0.8344696113114751	0.6309201683509823	0.27608570243614317	0.10868203023262361	0.08760739068069934	1	0.937905361445132	0.9008056166041727	0.8359425074423322	0.6629223842236637	0.38070702019620717	0.1964525230612085	0.14086940716122281	1	1.0010368879741351	0.8303163431767284	0.6711021521680257	0.5789707331641104	0.2946718125128518	0.1824850688943735	0.1349604743421216	1	0.913904442288586	0.8303372312271491	0.7229707679258797	0.49621044763582567	0.24975484379588944	0.14569784940347022	0.11276580086287287	1	0.9137918611219498	0.919985166874306	0.7507249809185835	0.6065639800672606	0.2283539042623275	0.13465581645819968	0.0847678286693311	1	0.9442486530852746	0.8761387391775415	0.6629822683473475	0.5016215982914128	0.2393398500983725	0.1142259214205872	0.06784713652495404	1	0.9949051505592073	0.9408556909902264	0.936628289032444	0.6188530903037678	0.30476556084153683	0.21748686993954494	0.4069581827221998
HAT1	1	HAT1_1	+304.207C+57.021LRPEELTNQMNQIEISMQHEQLEESFQELVEDYR, +304.207C+57.021LRPEELTNQMNQIEISM+15.995QHEQLEESFQELVEDYR, +304.207C+57.021LRPEELTNQM+15.995NQIEISMQHEQLEESFQELVEDYR, +304.207C+57.021LRPEELTNQM+15.995NQIEISMQHEQLEESFQELVEDYRR, +304.207C+57.021LRPEELTNQMNQIEISMQHEQLEESFQELVEDYRR, +304.207PFGTLLHTYSVLSPTGGENFTFQIYK+304.207, +304.207GFREYHER, +304.207VSQM+15.995LILTPFQGQGHGAQLLETVHR, +304.207VSQMLILTPFQGQGHGAQLLETVHR, +304.207DGATLFATVGYM+15.995TVYNYYVYPDK+304.207, +304.207DGATLFATVGYMTVYNYYVYPDK+304.207, +304.207C+57.021LRPEELTNQM+15.995NQIEISM+15.995QHEQLEESFQELVEDYR, +304.207C+57.021LRPEELTNQM+15.995NQIEISM+15.995QHEQLEESFQELVEDYRR, +304.207C+57.021LRPEELTNQMNQIEISM+15.995QHEQLEESFQELVEDYRR	modularity > 0	1	1.0278013554389531	0.8759884550461426	0.6149721907948112	0.20660409867679277	0.13004555282020763	0.07688370618602948	0.0503585869521214	1	1.0263404208993958	0.9071967409344318	0.7454145157103368	0.41831207748085225	0.3049312755184916	0.15762207588229207	0.11898080293108126	1	1.2888969874181369	1.1076471198201967	0.7583066682029912	0.16995753482243273	0.09448214756100679	0.05675633043491358	0.04902463097933077	1	0.9136816423459343	0.7778012305074776	0.6056876966510609	0.2686091719110705	0.12501163490039943	0.08554805509737498	0.05593700927849012	1	1.039812137422385	0.9141822385643548	0.5993093360891795	0.19441449946442865	0.10622342982080601	0.06917654628964838	0.05576692969110735	1	0.9438013492319547	0.7865102209291223	0.5210177751852587	0.1911852695734001	0.11004115864186037	0.09440524775202026	0.05204676148240753	1	0.9841928997779087	0.9688941272582224	0.6646738921949075	0.3230504498763724	0.23740448644760234	0.14550695222577856	0.08599832213812449	1	0.984630925195924	0.8919144156297696	0.745497381124885	0.4475590892410195	0.2692829028340994	0.08161686395393032	0.19137982890588803	1	0.9776783341193737	0.9250519568953749	0.60796157062945	0.18539337352495858	0.10884531474431568	0.08506153190366826	0.0782615206801449	1	1.0896869233872681	0.9383931089211861	0.7552895931632965	0.5065763360991036	0.37902070748669126	0.1938900677279292	0.11380735850473865	1	0.9747155116638645	0.8469216626303968	0.5797076895708773	0.18841821155758004	0.12387428813764755	0.0719530251339125	0.047769183284347996	1	1.031524067454396	0.8423650857543877	0.5948835766589069	0.2769436506642367	0.14785511964826115	0.1652855843381377	0.0959137657985162	1	0.9564901397500161	0.8235422767001493	0.6482592449680106	0.35706142071189084	0.2841779593791011	0.2149979998096253	0.19002752463758907	1	1.0439140982839679	0.8382379691950366	0.5449026732943888	0.1936690989485642	0.09683339875351048	0.07681059908789213	0.05263734923101098	1	1.0029071983260445	0.8180952149131097	0.6100183919488313	0.17893326408807728	0.0913938453932844	0.060098796189026214	0.03299706492118503	1	0.992768783750095	0.9059509949351475	0.6949754090218997	0.3166988859335245	0.20656449251403822	0.12483977989559339	0.08246367106314084	1	0.9209399239290639	0.9426672157529165	0.7471809223270309	0.5370916333431686	0.3321316344684175	0.2328377991711246	0.1345690963666887	1	0.9515409126278643	0.8921501068832178	0.6727035164440284	0.40023991659074537	0.2702553054432318	0.24586002291253767	0.17569578956373885	1	0.9459587849661837	0.7930337989230066	0.6374260233120262	0.2761914438164521	0.1624714821499164	0.10709709051405171	0.07292149241998043	1	1.0497496572687866	0.7981679759106082	0.6269551898571513	0.400372623517546	0.4063363823198064	0.289127403497413	0.21994321676436568	1	1.0176774604474972	0.8095881630453601	0.5279735283778831	0.21598126223136804	0.14915473794506073	0.10600036384341617	0.08427924157094954	1	0.9849372025554513	0.9271756763801573	0.6705516858814953	0.2739759942444934	0.16803193929548807	0.13476562236831346	0.0925631011806703
HAT1	2	HAT1_2	+304.207VDENFDC+57.021VEADDVEGK+304.207, +304.207YYTEFPTVLDITAEDPSK+304.207, +304.207FPEDLENDIR, +304.207LLVTDM+15.995SDAEQYR, +304.207LLVTDMSDAEQYR, +304.207QIIPPGFC+57.021TNTNDFLSLLEK+304.207, +304.207TFFPEYTHQLFGDDETAFGYK+304.207, +304.207EVDFK+304.207PFGTLLHTYSVLSPTGGENFTFQIYK+304.207, +304.207LC+57.021QDLPC+57.021FSR, +304.207C+57.021NTNTAIELK+304.207, +304.207ILLYYIAGSLSTM+15.995FR, +304.207WHYFLVFEK+304.207, +304.207LMQGFNEDMVIEAQQK+304.207	modularity > 0	1	0.9587287631559207	0.8954142795479362	0.5715782307764135	0.09264686774865477	0.032274323872530056	0.021181300732698485	0.014491966057587728	1	0.9787342287603867	0.8681377055255628	0.6624299765436322	0.20002981638945688	0.08917144638041052	0.05244866415766701	0.043665145552601356	1	1.0262931514753895	0.9511392682788951	0.6509741294478354	0.12154542089055945	0.05991784802890467	0.05051834022862717	0.039928394664042285	1	0.9515898196471521	0.8440920164188251	0.6234115609799058	0.17192274030574373	0.04621740768551864	0.033884524854063375	0.026679956540841543	1	1.0497168362225853	0.9467554846116506	0.6018778337783596	0.1320878586957964	0.04931189362179915	0.038684328499285325	0.031961948471943065	1	0.9871410004997048	0.8713676252921003	0.5927898772635921	0.12866472475516932	0.0643461699618446	0.04587846781715501	0.03325829818351052	1	0.9874185629358445	0.9125490742831007	0.5969736177898733	0.11832391749841419	0.04941265778878446	0.035748482984818544	0.026320008209717197	1	0.9978120490896665	0.8885808902530526	0.6988132487018379	0.1938550416488204	0.047571399890753624	0.03996742227053418	0.026493929890230545	1	0.9504116760093834	0.8922266724767668	0.5403656080313224	0.10282418818236783	0.052254181112086844	0.03631280004703859	0.026887011650806324	1	1.0243936646055583	0.9122482034347875	0.5413921971256492	0.08446854192139015	0.04215718846337835	0.028146801330484077	0.019364773625867634	1	0.9845918689962723	0.8793080697791366	0.6015363928052673	0.12142021376147158	0.051965063258439866	0.036822461576155735	0.03002949591343698	1	1.0141872786298889	0.8390095698464306	0.574713759823556	0.10485350840513415	0.038852871565872915	0.07049757138696668	0.02727360738094441	1	0.9358121459381074	0.8778691017957843	0.580031281548424	0.16782374040906917	0.09421441934854181	0.06945726690887068	0.053314710921336966	1	0.9897742908984907	0.894883054029772	0.6111688208048619	0.13219881141115494	0.05127789405925848	0.03827199504386267	0.026972036574738473	1	1.0033944627428564	0.9026706507995951	0.6391396203230882	0.16702536861407014	0.091137667050842	0.06741977846020311	0.05027317693396964	1	1.0031089722097237	0.9054846215446338	0.6672918715336941	0.16821353022318558	0.04522214645796819	0.029495195399971398	0.0193227444288359	1	0.964000723122366	0.9221611300711006	0.6924568766603575	0.20095374030243038	0.06469360151548326	0.04407081363616644	0.0267441697396503	1	0.9737232252913212	0.7939453825145382	0.6142147270084045	0.1743190900200219	0.08016606249082461	0.059667001278514147	0.0421315416506713	1	0.9294188894444977	0.8796188592155822	0.6550568667584943	0.1666796281217142	0.05476424977528298	0.024409393719703253	0.016033242379409594	1	0.9951733130445625	0.8315516268200243	0.4678143269493758	0.08891535407988477	0.06336913936738689	0.04525734351567191	0.03585424994137192	1	1.0954528587267593	0.9168051671043214	0.4972631698822695	0.11696009312354762	0.07238858443839204	0.04412423638145418	0.030082088469968734	1	0.9950941223724411	0.899085051885685	0.6312902458722476	0.16085844940460617	0.0717813129934212	0.0514657324564793	0.03201034875200402
CASP7	1	CASP7_1	+304.207GTELDDGIQADSGPINDTDANPR, +304.207SLGFDVIVYNDC+57.021SC+57.021AK+304.207, +304.207DAEALFK+304.207, +304.207DLEIM+15.995QILTR, +304.207DLEIMQILTR, +304.207IPVEADFLFAYSTVPGYYSWR, +304.207ASEEDHTNAAC+57.021FAC+57.021ILLSHGEENVIYGK+304.207, +304.207HFESQSDDPHFHEK+304.207, +304.207DGVTPIK+304.207, +304.207GSWFVQALC+57.021SILEEHGK+304.207, +304.207DRVPTYQYNM+15.995NFEK+304.207, +304.207VPTYQYNM+15.995NFEK+304.207, +304.207VPTYQYNMNFEK+304.207, +304.207DRVPTYQYNMNFEK+304.207, +304.207DLTAHFR, +304.207QIPC+57.021VVSMLTK+304.207, +304.207SSFVPSLFSK+304.207, +304.207QIPC+57.021VVSM+15.995LTK+304.207, +304.207C+57.021IIINNK+304.207, +304.207VTGM+15.995GVRNGTDK+304.207	modularity > 0	1	0.9594879216576621	0.8725884229686934	0.772277970200172	0.613951749482014	0.46500143618160117	0.3559253872007153	0.13372739297434263	1	0.9569596848601967	0.8702780250291126	0.7383596461178792	0.5868216106232563	0.47704100874396466	0.33039919902358056	0.18064399703407	1	1.1486957732706196	1.0293285238378034	0.850085783332185	0.7029736241960753	0.5604552659012116	0.4101390376840125	0.19245829846493231	1	0.9043830058974367	0.8146330539274026	0.7368839328331046	0.6569454377700891	0.520380014791447	0.37667207698709587	0.1928817205627492	1	1.0585626260016172	0.8906292883337411	0.775958258435977	0.6092084870718986	0.4735148812465213	0.3365114956155348	0.16988831909128824	1	0.9684201694009605	0.8918972560879964	0.8164071766264379	0.6706724600088035	0.5305941112170962	0.35759360159334974	0.17252415297831922	1	0.9673163558855925	0.8877065516142915	0.7668885535502001	0.6613724216844057	0.5409234799517182	0.38153766674676726	0.1658181103702025	1	0.9926820283522015	0.8375213844310518	0.7577656694204407	0.6435724406077048	0.4966284144377791	0.22119893446280814	0.15572996012971901	1	0.9310087207865051	0.875438806035036	0.7370706273385836	0.6159643645289588	0.47518312322196	0.3422366787128472	0.1492369458320731	1	1.0453818046907086	0.9038461469117894	0.8033312687400822	0.6000870760925141	0.4860099908548597	0.3348250319338071	0.1701798469489689	1	0.9773259574487473	0.8087955137993385	0.6624777304017149	0.5165070693741216	0.4230161732017875	0.2479409176928842	0.10153091982229263	1	0.9891073353793706	0.8662098812486039	0.7519939774688587	0.6088273754211087	0.41871315584864666	0.3831881788661209	0.15190780110533256	1	0.9831698499219825	0.9043488456155059	0.7647731579471128	0.6628878683747378	0.5194111241324124	0.3598438315692275	0.17636023588965938	1	0.9840936276238527	0.9019469326575555	0.7647588065730241	0.618831678690768	0.48465366340137783	0.3500041414380399	0.1557579992326934	1	0.9705883260343263	0.7864401586467875	0.6949421345592787	0.5907044813638431	0.4840899913824319	0.30944498416614513	0.14996513953059384	1	0.9762232603156187	0.9020000881858171	0.7755023098392941	0.6163647818581653	0.4645236446734748	0.3406018622525547	0.1494147740045683	1	0.8958447874122927	0.8658522049558119	0.7039850125127969	0.5727589542125014	0.4410335475447406	0.30438016992356187	0.1521151092445327	1	0.9326235006962096	0.7886376265721746	0.6819615475500098	0.5988532152388801	0.4998951847261065	0.33506358182356794	0.14406342714159937	1	0.9113317728966432	0.7858417492820271	0.705938622593514	0.5813648459210498	0.48857300766904566	0.3202411866692121	0.1488576327970767	1	0.9367812016520792	0.8427918222813556	0.7059143951914695	0.55326914378076	0.4245814169286982	0.2808278930999176	0.12081933381911919	1	0.987645591111056	0.834263645648355	0.767213064580442	0.6206636178037398	0.5123363829680536	0.3388463176492982	0.15288449519568212	1	0.9676844065686605	0.8592676724679209	0.7123778702366174	0.6043036030812364	0.5060514899068849	0.34749445815860175	0.1715997860290015
ABRAXAS2	1	ABRAXAS2_1	+304.207VNEESLDR, +304.207ISLAIPNLGNTSQQEYK+304.207, +304.207QM+15.995PSESLDPAFSPR, +304.207AIYQVYNALQEK+304.207, +304.207VQAVC+57.021ADVEK+304.207, +304.207EHGTDFFDK+304.207, +304.207VVESC+57.021QAEVNK+304.207, +304.207PM+15.995AHPDEDPR, +304.207DSRPMAHPDEDPR, +304.207VSSVPNTSQSYAK+304.207, +304.207LFSFYDYASK+304.207, +304.207YPGSGADLPPPQR, +304.207PQAVGSSNYASTSAGLK+304.207, +304.207DSRPM+15.995AHPDEDPR	modularity > 0	1	0.9364808568939852	0.9133413241784981	0.8196255053289611	0.7608946734968064	0.6453177161632183	0.6124610011023877	0.4366678363852142	1	0.9660863788521196	0.8364607386076142	0.9060304019244653	0.8581711432913359	0.7845331988031605	0.5460704633747931	0.5455735547471852	1	1.0202767663757757	0.9490574749813396	0.8900751564772175	0.7858455418727108	0.741421019898814	0.7134120656871521	0.4813811600454161	1	0.9592090325416117	0.8901777044546786	0.9256137349294178	0.8102391565351684	0.7080556033028729	0.5802587794321526	0.4835475991678893	1	1.0307979216384997	0.9019709170915109	0.8657955801266162	0.7941365189143827	0.7338054084479143	0.6888665624066398	0.5083057776709173	1	0.9498349237840927	0.8793280950421571	0.8560515691642269	0.8405554786434917	0.8074762637384226	0.7130824922306003	0.527589039379842	1	0.9549535749648616	0.8695417109351384	0.8848825706182286	0.8659397903993282	0.8308202484401036	0.7172738451182438	0.5380847097823097	1	0.9493602819248476	0.8288774254645557	0.8319376590949911	0.8555439942759705	0.7686501287164587	0.5160093414187641	0.491185027205235	1	0.9616674992325394	0.9487160513409089	0.8306125045611676	0.7589682641034907	0.6733983912914524	0.6796848069116724	0.44140854797740076	1	1.061730720809021	0.9548488636758671	0.9671920123040231	0.894923498081981	0.8634309669610266	0.7838143754610324	0.6545882722557202	1	0.9497362163063059	0.7949018811929938	0.7871394555137994	0.7778008651402174	0.7144077938014084	0.6216808849676236	0.46422216838578556	1	0.9554387829352906	0.8445187423485447	0.8252583271937679	0.7811769811004332	0.23016955443455067	0.6829998788011133	0.43934851624714494	1	0.9485397792817709	0.9054755736898226	0.8175955121532171	0.7186670867413316	0.6924339928151475	0.6166918698077749	0.434930936133426	1	0.9975213405732442	0.928689600182355	0.8659017107347826	0.8147371595033374	0.7344573745491905	0.7213734190783413	0.4860082442895692	1	0.9791923133049469	0.845171310558966	0.8356938699983288	0.8362605420677927	0.806137927568883	0.7098394177840939	0.46559870648370116	1	0.9607754167809244	0.9323650846271455	0.8853115015308971	0.7784918318626952	0.6911471650955844	0.6508044688290422	0.4856447890852612	1	0.9071380031918961	0.8669747605891746	0.882928320305827	0.9204548513290532	0.8707495423472933	0.7660267041450394	0.597368111535706	1	0.9093669566652541	0.7543535531833917	0.6751422327070821	0.7469787399559412	0.7384197944428996	0.6670313442509477	0.4359228314462792	1	0.911071553740708	0.8061835158532829	0.8210575515259834	0.7796250682709531	0.7852093648347814	0.6455433340632319	0.48764575006854005	1	0.9845306835780376	0.8392398101404591	0.8245033662492623	0.7597176166021183	0.734049214153592	0.6684971339785958	0.5249173071379439	1	0.995372116764736	0.8204745187789111	0.8685755189848603	0.8749834058297337	0.8493486311216244	0.7217329444718961	0.5689720824138048	1	0.9706667160998459	0.8712924650879708	0.7950630308611905	0.8532598757713477	0.8392218905045998	0.717720136088332	0.5429756498233383
ABRAXAS2	2	ABRAXAS2_2	+304.207AAGDSGEDSDDSDYENLIDPTEPSNSEYSHSK+304.207, +304.207QMPSESLDPAFSPR, +304.207STLGDAEASDPPPPYSDFHPNNQESTLSHSR, +304.207PMAHPDEDPR, +304.207MPSSGFAAEGR, +304.207QEETFSISDSQISNTEFLQVIEIHNHQPC+57.021SK+304.207	modularity > 0	1	0.9026618783707243	0.8895587962078739	0.7427863427414879	0.5810827813188318	0.4590395183528735	0.438139687632274	0.28650703596407795	1	0.992780946972454	0.7996300682069635	0.830115022006057	0.7087145416226421	0.6247872167925208	0.4468358050503548	0.4066750599653968	1	1.013752180634585	0.8629617314272081	0.7670880686073914	0.6772441273862669	0.6512379035904825	0.472686507405032	0.38699349820695317	1	0.9843966927650444	0.9162507894715487	0.9223652329671286	0.7118883129696538	0.6379363171884143	0.570925205101881	0.3919339811391312	1	1.0418600622478777	0.9082735704121996	0.8495941518133887	0.8198596185606439	0.7068952386195727	0.671469129638931	0.4487640987125625	1	0.9706601873328589	0.8222526530913105	0.7554753806374028	0.6250908990985161	0.5566761369669274	0.5182197422258074	0.36975908208662345	1	0.9967747568874094	0.8746822597800064	0.8889817996393552	0.7233877946519953	0.6494064640754046	0.6031805042895283	0.41158996723632324	1	1.0055177332298983	0.8785470554294129	0.8611203076565773	0.7435153291055729	0.6016611048038844	0.5579241142698376	0.35812741239117796	1	0.9832150702854723	0.8804589592611456	0.7836460698409738	0.7135112618441267	0.6046740553756844	0.5363975554957428	0.3983073211662124	1	0.9467209242274431	0.815031956962658	0.7022865379653508	0.6295584745184664	0.5494483185610963	0.4900462565335832	0.3521117385056148	1	0.9483621560858414	0.7661329125541418	0.735919325468378	0.7270770009826287	0.6482306977435975	0.5812573827845182	0.41961698612255144	1	0.9331264711302001	0.8704984428933628	0.7630969253303647	0.6447752686883748	0.21233473317486853	0.5774459551492368	0.3372580811265254	1	0.9370010216000452	0.7815959674268543	0.6457372804539803	0.5686772245012478	0.5606801492625312	0.5028654035026219	0.3588786484585767	1	0.9521233346146563	0.8392093915445749	0.7239502934361466	0.6296117207014332	0.5468360700132379	0.5021438057791212	0.3506092958977737	1	0.8580628772218778	0.5985232353549571	0.6006660657320674	0.5328161818077357	0.4951903080921661	0.42446824453558285	0.2609954796456158	1	0.9567108303248868	0.8347683501540378	0.8006439132181418	0.7064203368477285	0.6000191943446905	0.5086265783623127	0.36705014974137606	1	0.9945801984919824	0.8330139723222042	0.7985767964532322	0.665952910568575	0.576808433471601	0.5091676696335032	0.35009090450060637	1	0.9226094046873654	0.6837662055623895	0.5406805036563462	0.5862490174199331	0.5519812245653594	0.5205073259193868	0.35064641349460735	1	0.9358636870803356	0.7384739961397908	0.7132616969503902	0.6548102651997963	0.6139860410018937	0.4898197311545582	0.3870265785667624	1	0.9360151495347033	0.7931555707159589	0.7059339799965961	0.6252961340710644	0.5303020147852366	0.4601468412760541	0.31096970049029454	1	1.021392841607748	0.8022467067182224	0.8445164113772606	0.6917416306267515	0.6518634466683576	0.5622033951685537	0.42628565520005557	1	0.9972519843785709	0.8761546667195682	0.7856578493021674	0.767516530432873	0.7377269753435863	0.6265862475362632	0.45173991776721134
SLC4A1AP	1	SLC4A1AP_1	+304.207YPEDDPDYC+57.021VWVPPEGQSGDGR, +304.207DEPEVEEEEEEEEEEEK+304.207, +304.207ASGPDGEC+57.021DSNGPGFYLYDLGSTHGTFLNK+304.207, +304.207EGEELEYEFDEQGHSTWLC+57.021R, +304.207ETQTHENMSQLSEEEQNK+304.207, +304.207DYQDC+57.021SK+304.207, +304.207LFILQGPEEDREAESELTVTQLK+304.207, +304.207EAESELTVTQLK+304.207, +304.207LEDGSLSR, +304.207ETQTHENM+15.995SQLSEEEQNK+304.207, +304.207IDEK+304.207PETFESLVAK+304.207, +304.207LEDGSLSRPQPEIEPEAAVQEMRPPTDLTHFK+304.207, +304.207LEDGSLSRPQPEIEPEAAVQEM+15.995RPPTDLTHFK+304.207, +304.207PAEIPELK+304.207, +304.207APASSSSNPEEVQK+304.207, +304.207K+304.207LEDGSLSRPQPEIEPEAAVQEM+15.995RPPTDLTHFK+304.207, +304.207QLVAEAIHSGK+304.207, +304.207LFILQGPEEDR, +304.207PQPEIEPEAAVQEM+15.995RPPTDLTHFK+304.207, +304.207PQPEIEPEAAVQEMRPPTDLTHFK+304.207, +304.207SLQEEQSR, +304.207ELSEISER, +304.207K+304.207LEDGSLSRPQPEIEPEAAVQEMRPPTDLTHFK+304.207	modularity > 0	1	0.96550088094355	0.7846565728119979	0.488244810303739	0.19044871006153039	0.12702173244634096	0.09273870698203256	0.09787116645923107	1	0.9851635924429648	0.8094214730400968	0.5749681390824148	0.23397398996735014	0.11485115465723227	0.056770800448495896	0.059844804531698624	1	1.1678285751222994	1.0110002818020736	0.6282554759224693	0.265452818021732	0.16766254285573157	0.15206564040045945	0.12690700777122646	1	0.9217998614699299	0.7936633520213824	0.5596337774546337	0.2790001320064305	0.21122620117778046	0.20581284323612045	0.17522958049981083	1	1.0113528910016374	0.9200205998159442	0.6300234302996999	0.2634955532297484	0.16896324123193993	0.1591723385154951	0.12576354947590518	1	0.9766868201247656	0.805071206025606	0.5887183719953407	0.3095468622278977	0.21229115062177786	0.17721092078337358	0.11573887335767313	1	0.9838360165861004	0.8258416382867393	0.5266491560500781	0.20007588823485184	0.11667109833850295	0.0903982472418935	0.07927802122879747	1	0.9974002088835624	0.8144001275143885	0.563502859197861	0.2645328080510731	0.13149133033248542	0.10705044432171944	0.07317576723616138	1	0.9867502526032607	0.8769512022516011	0.5465219155583914	0.2118792833703068	0.09315124482628333	0.07675672270457307	0.05979490942188662	1	1.0085152157517532	0.8361062635164188	0.49320276245791156	0.2003988840947187	0.12146637065663958	0.09932233220297933	0.07474526852962095	1	0.9462229078448381	0.8061821494550598	0.5440633471291779	0.19231781309477544	0.11699798050731185	0.10008309277584956	0.08331871229177998	1	0.9989932834166386	0.8316449816194506	0.5575706132772866	0.2981533895713376	0.09339970903443323	0.22062348734414944	0.09899992066761955	1	0.9983708566644586	0.8623454331171065	0.5514479999510203	0.21404106851820945	0.14808145622755742	0.12039379717044453	0.11187081260972714	1	1.0232562379374892	0.8885011556485505	0.5857905566994347	0.2866160009719974	0.16813511173435428	0.12010582389503831	0.07904335036077795	1	0.8971501627086435	0.7759519209625994	0.523835340729084	0.23401602420330128	0.14851576665734675	0.14535139375878925	0.1050668674051868	1	0.9942979935721219	0.8719746733070128	0.5520194564946823	0.1858197342732569	0.09404164312379154	0.06355210271356115	0.04517572056708889	1	0.9844309946308238	0.8548400080343566	0.6369345916895872	0.326823241995997	0.21360137904635682	0.17982461980342979	0.1101482620953887	1	0.9421774008057464	0.6927077488044194	0.46522438989712817	0.20637210162470124	0.13539304199702956	0.1042240603668416	0.07649654964061986	1	0.9116067423885522	0.7261427428385577	0.46080636183671014	0.16198243671578078	0.1081549403909047	0.06980557297986921	0.05221257639365745	1	0.953185190793237	0.7718730864040725	0.49705899326530145	0.22730875852359264	0.12879313680626903	0.1254989282682429	0.09351377316868112	1	0.9700977605276494	0.6448852971984743	0.46764790283369495	0.18890874449431808	0.10769060483870461	0.07748537794137304	0.06089789110055745	1	0.9675870294507044	0.8561386909991003	0.5740940405802708	0.2622418582893363	0.13377560936741423	0.09886461200767119	0.06287363262551646
SLC4A1AP	2	SLC4A1AP_2	+304.207MLGEDSDEEEEMDTSER, +304.207MLGEDSDEEEEM+15.995DTSER, +304.207M+15.995LGEDSDEEEEM+15.995DTSER, +304.207M+15.995LGEDSDEEEEMDTSER, +304.207APPYQEPPWGGPATAPYSLETLK+304.207, +304.207LSGC+57.021DVC+57.021LEHPSVSR, +304.207SGSTLDGVSR, +304.207ALQGFFDR, +304.207TTSLC+57.021AGPSASK+304.207, +304.207GTSYC+57.021LFGR, +304.207PETFESLVAK+304.207, +304.207K+304.207LEDGSLSR	modularity > 0	1	1.008983003876037	0.8216216508723485	0.6031078493606111	0.20106105507244829	0.09598226370281265	0.0668506278951084	0.050019918029191625	1	0.896594523117542	0.7886795778149233	0.5811604981929382	0.28810882074270733	0.12891956450202138	0.09278225624886617	0.07981209114844193	1	0.9474770228448302	1.0585297166825995	0.7211106223593845	0.3710017328706468	0.2406958332629696	0.23453317902737358	0.19989052300632368	1	0.9216803844935785	0.8254782812061265	0.5850473215205698	0.2588508753793353	0.11620435938673483	0.11668330254356776	0.08352856454010464	1	0.9595086752772253	1.1195154321852658	0.8139864307340142	0.3336540680643887	0.22208245944946103	0.2262028619223231	0.1860732164375743	1	1.0587094834205761	0.945090505849671	0.6511839808265236	0.2520782454995823	0.12435298382312573	0.11160216420407411	0.08863338636485833	1	1.074207143886653	0.9131265579926305	0.6392476825093577	0.27844471340286775	0.18998957133115804	0.1416784954625593	0.13180351226937934	1	1.0574778614127571	0.9097098606860845	0.6221608724091198	0.22916852339300342	0.08417424629107623	0.2045455292127098	0.056860232851027745	1	0.8691327257599649	0.8610560712706846	0.4399355238786941	0.21072555531879084	0.08529939536404464	0.09341519279416412	0.06462077191056319	1	0.9287264982569072	0.8127912648718324	0.4359915562599766	0.17684486265106092	0.09175305914574552	0.07654503097390605	0.05613951958882395	1	0.9950418093782633	0.9077645686977602	0.6408840835460968	0.21311751432272202	0.14817108822670327	0.16089382052721726	0.1550921485475692	1	0.9565345775432756	0.773629967189227	0.5588760051303833	0.2365259289655108	0.08557251234161775	0.16105028465615148	0.08047372305218066	1	1.035303316826804	1.0394441224025075	0.6689217045529265	0.19918942100918335	0.0479413585838823	0.06254285251610574	0.037276886800449716	1	0.9694443991016708	0.8873092716020887	0.529939628841108	0.1956028838015227	0.10357009398088857	0.08183395370503078	0.053039485015577925	1	0.9708757163060125	0.8243302001418469	0.596727197440288	0.2984903758010212	0.21450648457650454	0.22507112683810793	0.20358300524251288	1	1.0379501634689436	0.9392835286818979	0.6027219755110693	0.2108842058292142	0.11790218876871207	0.08891988244708927	0.08026232540435439	1	1.1199556952263892	0.9071354558800994	0.6995511263105572	0.2925592866960531	0.17092209406657113	0.13326429695544564	0.11891293066628272	1	1.0817736080007305	0.8389262426122643	0.4520290377471262	0.12609976015576455	0.04841329912864558	0.03605063911658175	0.0275309430376292	1	0.9390093813027091	0.8131246349025215	0.4803110516596127	0.17614540088647754	0.11373468293614969	0.07854607528430557	0.06827175206229454	1	0.9975414358817987	0.8313672564988944	0.49085029392792284	0.16991436140221336	0.07583317990996971	0.06335491386132583	0.04452506616384946	1	0.9866290476507916	0.7439869162475999	0.5067880363981705	0.22070005721838704	0.11495932371083496	0.07451925328515746	0.06090681478364018	1	1.0973365599442948	0.857945832238878	0.5948319512173501	0.2639642099648548	0.1489247878396658	0.11741953396824181	0.10253172257661344
SLC4A1AP	3	SLC4A1AP_3	+304.207NWEDEDFYDSDDDTFLDR, +304.207EGPTALQDSNSGEPDIPPPQPDC+57.021GDFR, +304.207LPVDDSTGK+304.207, +304.207TETQTTGAENK+304.207, +304.207ILDTLGLLR, +304.207K+304.207TETQTTGAENK+304.207, +304.207QQQILLEK+304.207, +304.207SLQEEQSRPPTAVSSPGGPAR, +304.207LTLPLFGAM+15.995K+304.207, +304.207LTLPLFGAMK+304.207, +304.207ASSQVLSESPSQDSLDAFMSEM+15.995K+304.207	modularity > 0	1	0.893174289189635	0.7473453015517305	0.4314912339226193	0.15893189779413708	0.09029291349246175	0.0423040325411222	0.02769292702877609	1	0.9163772770143014	0.7430113967864159	0.5005565407894453	0.18821283555470958	0.0833506445986015	0.03890886690328881	0.04079080862053783	1	1.0090614487621115	0.92148286825758	0.5686001808704745	0.30120237451568577	0.20467676630882167	0.18984110994627101	0.15043616660635956	1	0.9232715591146607	0.7516952205475006	0.49971366193838473	0.20994835688527103	0.1165678272995485	0.09420373385453998	0.0627686238148311	1	0.20421765257663013	0.2479878159429519	0.17777471212578155	0.04382030681765868	0.025741255453092336	0.024939205261377214	0.018071763269716757	1	0.979352909085407	0.794051271818935	0.5325193772647919	0.25776426270839015	0.1613981689447581	0.10970786287614587	0.07695786294172581	1	1.0152677048763035	0.8427829075632107	0.4951976733532269	0.16073843579807962	0.05886965259679683	0.04699217632886668	0.03446099301205968	1	1.0235770420852257	0.7673610067582429	0.5236229602929781	0.1639018572212994	0.06163510837837859	0.09391533787466039	0.023520179133942595	1	0.9630775406796162	0.8206897563298448	0.4693449610765395	0.1436880061468739	0.05004940704365206	0.03583332427454252	0.02491605970453369	1	1.032882721176588	0.7988173792937232	0.45532990163039805	0.1528978640175303	0.0826408579424834	0.04880148845310853	0.02732915385256184	1	0.9080341837075805	0.18738801704456345	0.129742394364989	0.036628532566472645	0.37594379226531055	0.01892107564469479	0.015991137279072812	1	0.9910489126303733	0.7563563964715749	0.4717574488041581	0.1535398216829452	0.027031743991766558	0.09368816455541826	0.021894628596341358	1	0.9451915012121224	0.8378237126203933	0.5057194820757885	0.19896567312007574	0.10662820430443673	0.07680856869948165	0.05948657995450801	1	0.9715643501711188	0.8352350355564702	0.5465198764723528	0.2519448351749853	0.15257148223813222	0.09978727991815758	0.06379502310855119	1	0.9191043298346049	0.7611329120917751	0.44752293479895655	0.22741177158419565	0.17484087256810285	0.17173875833611235	0.13518300397167046	1	0.9055054944592928	0.7963375817595707	0.4703100931557432	0.1541134076897634	0.06883065474521018	0.04555590224923113	0.02416467616970681	1	0.9172419411473607	0.8373870896473209	0.5424033637705692	0.24990346586350345	0.12281627874127901	0.094146949307809355	0.05511174291926896	1	0.8778402954323493	0.6657253531725021	0.3973029190289881	0.1601076128609064	0.0962276671410209	0.05692200653366244	0.03164368030112445	1	0.9519034660778865	0.6544986624170235	0.41095954229083514	0.12941130876276316	0.084777418430477	0.04633430442566662	0.03615045554826942	1	0.9176889737033397	0.6866149055032659	0.39284893615843397	0.11657510042949747	0.06621090178632276	0.04967464674678278	0.029456230652867788	1	0.9549739467674654	0.6796315728710278	0.40148542003266147	0.1203753646246598	0.051718786198962814	0.030009924546802454	0.017202809058412597	1	0.9616601125775154	0.8532792826570795	0.44780984544174995	0.152404103496399	0.049641619016176156	0.03886053767720059	0.022845807408832457
DCAF6	1	DCAF6_1	+304.207EMEELDTLNIR, +304.207YQEGVSAENPVENHINITQSDK+304.207, +304.207NDLNLDR, +304.207WFEEASEVAQSNR, +304.207DGEQSPNVSLMQR, +304.207SC+57.021GVPEESASSEK+304.207, +304.207LADEVITR, +304.207LNFTDEWSSIASSSR, +304.207EANFWGANFVM+15.995SGSDC+57.021GHIFIWDR, +304.207EANFWGANFVMSGSDC+57.021GHIFIWDR, +304.207IWSPLEESR, +304.207HTAEHLM+15.995LLEADNHVVNC+57.021LQPHPFDPILASSGIDYDIK+304.207, +304.207PGTGEPVLSLHYSTEGTTTSTIK+304.207, +304.207GGSYPHLLWDVR, +304.207SEGQEESFVPQSSVQPPEGDSETK+304.207, +304.207EM+15.995EELDTLNIR, +304.207GDWSDTGPR, +304.207DGEQSPNVSLM+15.995QR, +304.207LVISNPYSR	modularity > 0	1	0.9285648466324837	0.840289083865728	0.742337501978394	0.624366561095752	0.5585334899790403	0.48462645182633285	0.17099318292659732	1	0.9785256203231396	0.8348804958098619	0.7946041353334502	0.6837196721519957	0.6265064650279459	0.4844967991254935	0.2294600136969506	1	1.1083381806820827	0.9390656421463729	0.8269782486321308	0.7577291320168569	0.658994967128133	0.5900614105997531	0.2573318809306695	1	0.9324603130531264	0.8433694857067935	0.8046226432306585	0.7184315342500996	0.6593976007495248	0.5580364693318655	0.3093738848057033	1	0.9986900300832148	0.9148756229966993	0.8058844945124025	0.7832909787585804	0.7032172766965058	0.6386521635071084	0.29701775857734	1	0.9571418159609087	0.8546014783146947	0.7464974701695112	0.655736100073526	0.5861684515136795	0.5025401032602106	0.2098048237429526	1	0.9612183831242535	0.9063298259843163	0.7711883396462256	0.6985185207380877	0.6082272929458169	0.4877520603583628	0.19862889600668696	1	0.9858377399273207	0.8781022447782924	0.7823151073821758	0.71242056268261	0.5920899571586744	0.3439364722642699	0.23061898153696073	1	0.9407195491994114	0.8763666172334833	0.7635899320365478	0.6587451637535767	0.5573301285665964	0.44964283503010805	0.18304089141944235	1	0.9637361235064387	0.8670657968008361	0.7776060283498843	0.6353357165757716	0.5723314454383798	0.5159375391292454	0.19930884602108315	1	0.9216135236414529	0.8385695813564423	0.7483662000761122	0.6728632232584029	0.6225234539516955	0.5274770379105446	0.19847589703232574	1	0.9585594550732591	0.8396318763841754	0.7934399584816285	0.6484873290224512	0.3701569224889925	0.5025231918278964	0.19251491412319566	1	0.9658455796640419	0.8713398899246552	0.7482276298509525	0.6651580443606112	0.5899784710361418	0.4797077831294624	0.22685872595260448	1	0.9784321201755776	0.8622705071522149	0.7345370252605807	0.6427317351131693	0.5779554650425301	0.5023437131584598	0.19288934301861085	1	0.9352323422432731	0.8274105000016692	0.7396224299048545	0.6958616986094608	0.643559203594148	0.5565994111779965	0.20530530163681315	1	0.9630652229487489	0.8539342531147344	0.7525599236811581	0.6470171351979335	0.5295238736524093	0.4918704752704512	0.18396408517974625	1	0.9101481071293426	0.9035103565072395	0.878778655757794	0.7472213532602852	0.690526421711988	0.5284861708146992	0.210863124021712	1	0.9694532991750222	0.8170281020359341	0.6729728814035951	0.6509982145816416	0.5917307762982491	0.4694302897826861	0.17628687482665978	1	0.899045082769	0.8343147645633454	0.7324594824452602	0.6472101578999979	0.6288383775258751	0.47934156261810634	0.2063699201710463	1	0.9413538539911319	0.8168213791394828	0.7261917666241731	0.6312042143993093	0.5536771666826628	0.43616284531401744	0.1399318441819525	1	0.9779993845422988	0.852188216695541	0.7752705246256737	0.6373612584523993	0.5696031972114459	0.4604239637437061	0.1727079756123867	1	0.9369312637970529	0.8846584685867291	0.7372373550705432	0.6646562884404915	0.6110170547601979	0.49821592161414346	0.20790863563759004
DCAF6	2	DCAF6_2	+304.207DSALQDTDDSDDDPVLIPGAR, +304.207EPETSDQTSTESATNENNTNPEPQFQTEATGPSAHEETSTR, +304.207APEESSEDVTK+304.207, +304.207DDILINC+57.021R, +304.207NELM+15.995LEETR, +304.207SLGLEDPSR, +304.207QQELAAHTQQQPSTSDQSSHEGSSQDPHASDSPSSVVNK+304.207, +304.207QSVEASGHHTHHQSDSPSSVVNK+304.207, +304.207QSVEASGHHTHHQSEFLR, +304.207FIPSHLNNK+304.207, +304.207ANIFSAK+304.207, +304.207NELMLEETR, +304.207PLDSNSGER, +304.207GIGSHC+57.021K+304.207	modularity > 0	1	0.9135315755331751	0.846876562768814	0.6933004121863156	0.6402852516363732	0.5623273921337745	0.48885660956963733	0.21772505479748558	1	1.0059154908076633	0.9474063859630696	0.8126447283969955	0.693568870297713	0.643139966685694	0.4900797629396765	0.2590544894355899	1	1.0309733576363997	0.92014122717499	0.8016525446194037	0.5408268400569339	0.5126008086733304	0.4087263418822016	0.3178453499964075	1	0.9866839828297438	0.8833778782179235	0.8574666903966897	0.7742165358618517	0.7377223041240532	0.6683935765145225	0.41571474496479593	1	0.9996425012689265	0.9345224458113975	0.8100065067094714	0.8284826175326546	0.7665792857151855	0.6121002842085166	0.29975004173523667	1	1.0160894466330381	0.800277888770632	0.6873169957108758	0.5133711013621184	0.45713954750116087	0.3801550176176046	0.21520060955166778	1	0.9751409312088014	0.9011069596330966	0.7948431070868173	0.7101807916436632	0.658979240186687	0.5480762438586121	0.24474120891463616	1	1.0206792984418926	0.7481230585753758	0.7517961681583736	0.6138804338697917	0.5548327208894764	0.46575060073235774	0.2322838082520777	1	0.7914990580712037	0.8830649976297408	0.6257869461593583	0.6356537558843905	0.46599477370595116	0.48209590663017854	0.16939343967686682	1	0.8824773018848807	0.7970538531360576	0.6339270066289169	0.589226967693928	0.4583583255847115	0.4352378616584418	0.17025559601078052	1	0.8459087747965067	0.9578692176029888	0.757240072722262	0.6728899019433421	0.6286991085953432	0.8484065290782892	0.3228814554033679	1	1.0052568350991147	0.8409319520448869	0.7854672666113407	0.6312889871657846	0.4144472641126362	0.47610746430627576	0.21118855163368194	1	0.9194856745215122	0.8136272984433256	0.6546872433674416	0.5263466662191427	0.44218924696603124	0.4486795811673036	0.24964043751428086	1	0.8911915495945262	0.8195586477100512	0.5986241520290854	0.5178297200305845	0.4132211754732857	0.36534707846828285	0.1479908907778299	1	0.75908556610842	0.88808774370453325	0.6333306000422257	0.7247001802066475	0.5528623078208663	0.6653831185613508	0.21442527745464687	1	0.9052289627770773	0.8061089641000876	0.7261949764035425	0.6102611203338499	0.5343437714168238	0.4624122331089386	0.18814354028594596	1	0.9225718443836572	0.8087510626445448	0.8110725880975682	0.7146996084114766	0.7149018759940267	0.5285385399939901	0.2291217774682591	1	0.9365807566589492	0.839267455181664	0.7421046033566163	0.5208914665137525	0.42537610677897525	0.4264978831562505	0.22209003429339175	1	0.9335711717440227	0.8259399258254534	0.7513000601335292	0.7182233552736332	0.6502562049314257	0.5068047932235556	0.2317183428603724	1	0.8145966724602915	0.7658711570930655	0.6328714364120404	0.6196952320200223	0.47156531810971175	0.4266230668628949	0.14506370816631645	1	0.889804768556221	0.8352486941485298	0.6973665035881486	0.6018667833639313	0.5038678080557928	0.4828415634199782	0.18287653908881188	1	1.2194219311768781	0.9060147527175189	0.915846096676462	0.6866708707623485	0.824058700843102	0.5009087213764378	0.35158695957864095
PTGES3	1	PTGES3_1	+304.207DYVFIEFC+57.021VEDSK+304.207, +304.207LNWLSVDFNNWK+304.207, +304.207LTFSC+57.021LGGSDNFK+304.207, +304.207DVNVNFEK+304.207, +304.207HLNEIDLFHC+57.021IDPNDSK+304.207, +304.207RDYVFIEFC+57.021VEDSK+304.207, +304.207GESGQSWPR	modularity > 0	1	0.9766062852131527	0.7674782243695459	0.30258227911581437	0.06061059554311547	0.051077607908090336	0.030626463910711655	0.027450957005964994	1	0.9840601693126584	0.7719156112309898	0.32872898488741054	0.09161868903409763	0.06815586703524991	0.028112762014059624	0.02565735254623749	1	1.1042933384093894	0.8826202353997927	0.34457510811443587	0.06026015701872651	0.04182055697151169	0.02847415258919477	0.028235683945837215	1	0.9601206000412172	0.7746651630783526	0.3649428268866378	0.08812881605372795	0.05237050003395952	0.03410316784684936	0.028257665568188706	1	1.0151209066355402	0.8309249567115033	0.34383512590495097	0.0751112080280369	0.04617910356725739	0.04104679827804606	0.03940200142270418	1	0.9953599470458351	0.791875132661517	0.3734755877468049	0.1156768930651146	0.06894777552909526	0.049060428358053486	0.03443570732797213	1	0.9849915126250472	0.825342199298192	0.3719576964868279	0.07584493722029878	0.05604838737120024	0.036581079304974125	0.03069435422429789	1	1.0080948913958936	0.7546090676602178	0.33856459576485237	0.06959918869519925	0.04168102454713571	0.03494646555539224	0.030974021924972263	1	0.9662060728432144	0.7634671517464839	0.32270584883671116	0.10623031578434151	0.05726468977417741	0.05180767996995827	0.03767054017258129	1	1.0433024339593588	0.7469618047878211	0.2475825525352803	0.07425150545504984	0.04405554063507392	0.03342280829079348	0.02782392849971128	1	0.984280607575829	0.719062290811354	0.2757955251404334	0.059017680030159864	0.042075990898397156	0.03133202826351511	0.032975899444883126	1	1.0183564655057349	0.8012527783708286	0.34565581599455913	0.0464833316372799	0.014058375677779818	0.0692259623122625	0.018055121806129244	1	0.9821543673858953	0.8249242255583155	0.37903984557664433	0.11629208573280923	0.09069550358210286	0.06216451640292573	0.04189123321850112	1	0.997042490663557	0.7969454390366338	0.3238199701881374	0.11225353479020395	0.07882204365106543	0.05854968275915342	0.037046304695727034	1	0.9536040060165591	0.724820746504039	0.289725332427914	0.07271812889176256	0.04673913985434243	0.03731626555090557	0.027570158939988737	1	1.0128316123045404	0.8120083544691291	0.3648952183766621	0.06004945901775751	0.03113105774233994	0.028763798446332804	0.02324924114841528	1	0.9653303887911383	0.836850840246044	0.4326270461569399	0.1833034142783633	0.13850473175173295	0.09773381512860059	0.06469227507442417	1	0.9785408078243145	0.706792447517684	0.3596740438937469	0.1393586195277166	0.10100208063761959	0.07730544335590608	0.04579944577906879	1	0.9157071239427093	0.6950322517820147	0.24827327759079582	0.0626397275912992	0.0560186288314501	0.028813512589364668	0.025028421927201377	1	0.9510390767289495	0.7112083800800594	0.24133449472441304	0.07287194042333152	0.042462154456243476	0.03404790676876904	0.0338009654730333	1	1.002805980570559	0.6950940937440268	0.2593595758289153	0.06398024597400057	0.039769047272925726	0.030817254966866	0.025439552831417547	1	0.939270992429073	0.7676158667881218	0.35377170465604735	0.09503508073794985	0.06573628996045079	0.044122950855696834	0.03163957403283523
PTGES3	2	PTGES3_2	+304.207DWEDDSDEDM+15.995SNFDR, +304.207DWEDDSDEDMSNFDR, +304.207FSEDSQDSDDEK+304.207, +304.207M+15.995QPASAK+304.207, +304.207MQPASAK+304.207	modularity > 0	1	0.6659402757803978	0.8073582387271455	0.32939353859570863	0.16728560126971034	0.12250109573412259	0.09444476201353172	0.08383138014474649	1	1.017339869856294	0.7900115957223686	0.5243966001109559	0.23466885806162235	0.12439649196583014	0.061274911903982106	0.07804748406107877	1	0.5452026617005346	0.8724815101939611	0.3958142277343154	0.18770137013434643	0.12641142974357655	0.11646117643822983	0.10323825750552035	1	1.538589474173761	0.7516832166344833	0.7932661540852055	0.40942908626493435	0.24453947176594237	0.1728237626085705	0.18380585231483318	1	0.9222797448793589	0.7772967406263305	0.5598909877860365	0.34222660002331107	0.2629016611034628	0.19674462301754297	0.20262709432781856	1	1.2061898834863238	0.8913072498036528	0.5045454561620507	0.2446749005419087	0.1905060172172419	0.15010367008115366	0.1332773520571733	1	0.8813384648294368	0.8993644949843073	0.6078444638847283	0.31048194255661826	0.18737678431453586	0.12007169093086746	0.10662167990580176	1	1.3946324883822594	0.9425728978305006	0.6188607129090938	0.32169982040347783	0.19572755085268245	0.1214802686129661	0.12353907180239987	1	0.9194432695835727	0.8704918101473352	0.602485677579476	0.25778496510233656	0.14738465434951695	0.14784818132532213	0.12637364612412613	1	0.8761029509240638	0.8980858823071307	0.43007172801195837	0.2633832187227062	0.16729649352190837	0.1348633104439415	0.14004292239186603	1	0.9541435502081257	0.8724897944390392	0.503279752728229	0.21765648894098588	0.16239990445965719	0.12102986102655233	0.13110696245621778	1	0.868439493723987	0.7959104592397578	0.4750442463229931	0.2502840419141755	0.07988825074803585	0.17781045011860325	0.09658639365426572	1	1.0109769613795307	0.8489325864169992	0.5445960411317069	0.23817361913687662	0.17468340756087172	0.1274670159341619	0.12907298308583676	1	1.00021502583051	0.9229812303741635	0.5821498960253226	0.26219707287436267	0.17268637362594416	0.12410014854748641	0.11353095517771886	1	1.468007050683029	0.9448185789875193	0.48929580032281206	0.20369960915638083	0.1750954645095473	0.15110474067934457	0.12815357089985638	1	0.937539658521215	0.8083712255454794	0.5411715419072838	0.3186943143813185	0.19611742390329762	0.14516528388766053	0.15990451872616943	1	1.443194175256233	0.9231638541824758	0.8108986273617063	0.469059886952585	0.38620211513222286	0.25204691096685294	0.21041444399998577	1	1.036988047733928	0.7531085634909236	0.4056351181995823	0.15362396740500836	0.11073055765002626	0.09588147887149713	0.07821505858456747	1	1.0771872595244694	0.8223398326184297	0.4038870787306836	0.22433336878494686	0.19023804190437285	0.1396209581959274	0.13193810209578083	1	0.7965685853498294	0.9309962507961407	0.3402007494047369	0.17778070379085367	0.12688031972320526	0.11012274858408704	0.08784757217280299	1	1.152124479988369	0.6735972726047581	0.4075946113193882	0.2058451019926893	0.14532568202572635	0.10516111082644576	0.10648121705745954	1	1.029363197849646	0.7686685962941713	0.5796189205343917	0.2813721876190751	0.19514955489351227	0.15837829667019473	0.1599554140538342
SKP1	2	SKP1_2	+304.207DDPPPPEDDENK+304.207, +304.207NDFTEEEEAQVR, +304.207LQSSDGEIFEVDVEIAK+304.207, +304.207VDQGTLFELILAANYLDIK+304.207, +304.207ENQWC+57.021EEK+304.207, +304.207RTDDIPVWDQEFLK+304.207, +304.207TVANMIK+304.207	modularity > 0	1	0.8103823087936628	0.925793442566647	0.8062916591107424	0.9849312456161888	0.931580030476849	0.8227027294414848	0.46261481976436475	1	0.9225520130066333	0.8997439500415583	0.9538691238602899	1.0355687635262258	0.9397210960587309	0.6825475848717573	0.45186722595418055	1	0.9775702383054207	0.9204231607190092	0.9354972612678143	0.9467431346890872	0.9094505599940392	0.7412485790193981	0.42205001469866	1	0.8936841949428443	0.8782754882506671	0.9412825232888218	0.9497130684030809	0.9336924197146722	0.7656943134480009	0.5576379581394432	1	1.0035390921869398	0.975939057827656	0.9449729141169363	1.0476193829014968	1.0413851627787527	0.8417741949791859	0.4820142845843012	1	0.9640975662138427	0.8955706235594171	0.9387816259803705	0.9686617910468523	0.9526903726049316	0.7751890610687285	0.4596921216343333	1	0.9653131847772948	0.9771011361912952	0.9970174173296334	1.0410917438620617	1.0259385794797038	0.8408833991825343	0.48771930521110535	1	0.995129714429494	0.9900196731264168	1.0122446449684537	1.0376519820132666	0.973905424086908	0.7318072589238388	0.4992233578139872	1	0.9807829405257475	0.9679048759353955	0.9275997474671577	0.9083075427295138	0.828464851336317	0.6924755316743272	0.4060970321989833	1	1.0572281502850314	0.9529838627698519	1.0282895905438312	1.0434039475069161	1.0464227527793573	0.7943695154272795	0.5254905400400266	1	1.0017188327801425	0.8996073890169657	0.9158599763534672	1.0490477311681263	1.0017872594372843	0.8744730784599973	0.5198520505364405	1	0.9431104099044162	0.9182577473570895	0.9236161329660794	0.971394433952466	0.6131223763983319	0.751123889686509	0.3922055887319968	1	0.9594559612390156	0.9576464258199144	0.9003382303795938	0.8916365858007975	0.8471175915373487	0.7355111718203041	0.4591127852331461	1	0.9837665429683848	0.9461461846960738	0.9251840984313676	0.9431360215725924	0.8489806454918156	0.7750750096427438	0.414396641439496	1	0.9623349207447227	0.8678624359753074	0.8317919238729693	0.9252108077249221	0.9527966895980075	0.7360829696529178	0.38786479429888954	1	0.9622688030992624	0.9333062125339356	0.9639580019681904	1.0159263904528937	0.9321104942068267	0.799274790158566	0.5041171550542235	1	0.9372362892145645	1.007238056093596	1.008904646347847	1.077167555211623	1.022216499577657	0.868826150610864	0.5681721136136902	1	0.9521023954707405	0.839954214861926	0.8254674510023013	0.9171295749227202	0.88435180845625	0.7246038144660613	0.39935357090770873	1	0.9659499755587023	0.9445487544021933	1.0143070503425415	0.9841668495094511	0.9973741848817678	0.8035939145410061	0.4636842017039741	1	0.9746656431169846	0.9477398539939834	0.9366837868840471	0.9878133972697399	0.9267203140540133	0.7305915994355711	0.41653334473186887	1	1.0148101739803177	0.9286804255477595	0.980074049472198	1.0041518546309043	0.9620074132199529	0.7389684103347783	0.40285270300052434	1	0.9796298360726736	0.9514571793206315	0.8890334194613214	0.9600057922958336	0.9519931906456794	0.7524594351451663	0.44091523918968445
