## Supplementary material for "Deep thermal proteome profiling for detection of proteoforms and drug sensitivity biomarkers": suppl_data_2_proteoform_detection.txt (part 2 of 3)

gene	proteoform	proteoform_id	psms	group	697_41	697_44	697_47	697_50	697_53	697_56	697_59	697_63	ALL_PO_41	ALL_PO_44	ALL_PO_47	ALL_PO_50	ALL_PO_53	ALL_PO_56	ALL_PO_59	ALL_PO_63	COG_319_41	COG_319_44	COG_319_47	COG_319_50	COG_319_53	COG_319_56	COG_319_59	COG_319_63	COG_355_41	COG_355_44	COG_355_47	COG_355_50	COG_355_53	COG_355_56	COG_355_59	COG_355_63	COG_394_41	COG_394_44	COG_394_47	COG_394_50	COG_394_53	COG_394_56	COG_394_59	COG_394_63	HAL_01_41	HAL_01_44	HAL_01_47	HAL_01_50	HAL_01_53	HAL_01_56	HAL_01_59	HAL_01_63	KASUMI_2_41	KASUMI_2_44	KASUMI_2_47	KASUMI_2_50	KASUMI_2_53	KASUMI_2_56	KASUMI_2_59	KASUMI_2_63	KASUMI_9_41	KASUMI_9_44	KASUMI_9_47	KASUMI_9_50	KASUMI_9_53	KASUMI_9_56	KASUMI_9_59	KASUMI_9_63	KOPN_8_41	KOPN_8_44	KOPN_8_47	KOPN_8_50	KOPN_8_53	KOPN_8_56	KOPN_8_59	KOPN_8_63	LC4_1_41	LC4_1_44	LC4_1_47	LC4_1_50	LC4_1_53	LC4_1_56	LC4_1_59	LC4_1_63	MHH_CALL_2_41	MHH_CALL_2_44	MHH_CALL_2_47	MHH_CALL_2_50	MHH_CALL_2_53	MHH_CALL_2_56	MHH_CALL_2_59	MHH_CALL_2_63	MHH_CALL_3_41	MHH_CALL_3_44	MHH_CALL_3_47	MHH_CALL_3_50	MHH_CALL_3_53	MHH_CALL_3_56	MHH_CALL_3_59	MHH_CALL_3_63	MHH_CALL_3_BR2_41	MHH_CALL_3_BR2_44	MHH_CALL_3_BR2_47	MHH_CALL_3_BR2_50	MHH_CALL_3_BR2_53	MHH_CALL_3_BR2_56	MHH_CALL_3_BR2_59	MHH_CALL_3_BR2_63	MHH_CALL_4_41	MHH_CALL_4_44	MHH_CALL_4_47	MHH_CALL_4_50	MHH_CALL_4_53	MHH_CALL_4_56	MHH_CALL_4_59	MHH_CALL_4_63	NALL_1_41	NALL_1_44	NALL_1_47	NALL_1_50	NALL_1_53	NALL_1_56	NALL_1_59	NALL_1_63	P30_OHKUBO_41	P30_OHKUBO_44	P30_OHKUBO_47	P30_OHKUBO_50	P30_OHKUBO_53	P30_OHKUBO_56	P30_OHKUBO_59	P30_OHKUBO_63	RCH_ACV_41	RCH_ACV_44	RCH_ACV_47	RCH_ACV_50	RCH_ACV_53	RCH_ACV_56	RCH_ACV_59	RCH_ACV_63	RCH_ACV_BR2_41	RCH_ACV_BR2_44	RCH_ACV_BR2_47	RCH_ACV_BR2_50	RCH_ACV_BR2_53	RCH_ACV_BR2_56	RCH_ACV_BR2_59	RCH_ACV_BR2_63	REH_41	REH_44	REH_47	REH_50	REH_53	REH_56	REH_59	REH_63	SEM_41	SEM_44	SEM_47	SEM_50	SEM_53	SEM_56	SEM_59	SEM_63	SUP_B15_41	SUP_B15_44	SUP_B15_47	SUP_B15_50	SUP_B15_53	SUP_B15_56	SUP_B15_59	SUP_B15_63	TMD5_41	TMD5_44	TMD5_47	TMD5_50	TMD5_53	TMD5_56	TMD5_59	TMD5_63
PWP1	1	PWP1_1	+304.207EPLEDGDPEDDRTLDDDELAEYDLDK+304.207, +304.207EPLEDGDPEDDR, +304.207SSSAEGHTDAVLDLSWNK+304.207, +304.207M+15.995GVLFC+57.021SSC+57.021C+57.021PDLPFIYAFGGQK+304.207, +304.207GC+57.021LVTASADK+304.207, +304.207PSDNLIVC+57.021GR, +304.207PAASLAVHTDK+304.207, +304.207DTEQYER, +304.207FSGQIER, +304.207IWDILGDR	modularity > 0	1	1.1204442358550022	0.9478700599663236	0.6290549082138727	0.1862419349109714	0.1426489568439626	0.09868225689532233	0.10954198863494834	1	0.9826822059566075	0.8044079254458348	0.4940250175813381	0.23374768039016075	0.18084229184799056	0.1314385407490842	0.35172778869085025	1	1.078777919392095	1.0091128406879237	0.7068067250862201	0.2732784697062981	0.1677880812092514	0.12367198616339375	0.19545738742514754	1	0.9180216161254158	0.8080862371041397	0.6315531489246824	0.3063292794896269	0.2509512123324782	0.25537620276445366	0.4315798680332112	1	1.2344838934375157	1.0524928693710258	0.5864583037656665	0.3001626469163953	0.17082735978815722	0.15203894574767177	0.17037995926979596	1	0.7707555519416267	0.7030044967171347	0.6410464170277257	0.4750361941430475	0.24152220546649222	0.21706376628315008	0.3032802449300472	1	0.9888978940220683	0.8166544855454495	0.4870275861423013	0.3706785641658834	0.21907726460234062	0.1487621347243836	0.19216634455517792	1	1.0193226238505029	0.9329826403582502	0.6891633433139329	0.21288754615344027	0.11195318423799779	0.06731040696530072	0.18063162081218667	1	1.1070801509320272	1.006725249401183	0.7625931871809735	0.2649063954754801	0.13479611644495454	0.13326630252623986	0.15463024886160046	1	0.744931563689007	1.3023996647936633	1.144059099887116	0.3089710964165624	0.11748006511373822	0.0975586256402105	0.1362383745532977	1	0.9975956909869975	0.9845270594044987	0.7139922521392934	0.27087992476711714	0.10273910520868751	0.09428006572620569	0.17259959861832783	1	1.0636732214620537	1.0809691765071676	0.7873381223121053	0.3148716214021496	0.1597618512828076	0.16421171704891996	0.19283703606973784	1	1.0865002472482237	1.023565319810155	0.7077090646967384	0.36908958402503284	0.2899667971088096	0.3231967898851483	0.43261206228698884	1	0.9573387805409976	0.740327192522034	0.4228531273154314	0.24810202931741687	0.16256316954031733	0.13329896055857593	0.16145740494622232	1	0.9196190450291072	0.7784378738868235	0.519678532033367	0.3018367424734331	0.15384507072087394	0.13080278310425383	0.13079775242097325	1	0.9359517986872099	1.1012346665698658	0.884799384309248	0.32878047147600836	0.12688983019173428	0.08322367149373913	0.12177779737560192	1	0.9129411919301708	0.7890059367807774	0.5806197093725932	0.40427882581256314	0.32385769200732034	0.2936318554207533	0.4231991050044235	1	1.0098769617760057	1.3055755567147582	1.0240165971667297	0.27712094582765406	0.1975189573574998	0.2532436920433072	0.3350476630419703	1	0.8108359099987985	0.8109247016910427	0.5493805071933312	0.22763490170726527	0.12402891615118106	0.09418835578592177	0.21614464779035752	1	0.8984111441106499	0.4517006929591791	0.35434477517620894	0.22887140871780187	0.18822758348123042	0.10844428708212048	0.14345726978092646	1	1.0569448778898802	0.7202514717381755	0.7337865404731484	0.3788271863339321	0.216029497313277	0.13174353171963912	0.15843330788292498	1	0.9239019437552356	1.0870773845676334	0.6790260469562107	0.2754439171195124	0.13881100895083331	0.1656102076565695	0.2799618871244913
PWP1	2	PWP1_2	+304.207YDEEGDPDAETLGESLLGLTVYGSNDQDPYVTLK+304.207, +304.207PREPLEDGDPEDDRTLDDDELAEYDLDK+304.207, +304.207PIFTLNAHNDEISGLDLSSQIK+304.207, +304.207VQTLQFHPFEAQTLISGSYDK+304.207, +304.207SVALYDC+57.021R, +304.207MGVLFC+57.021SSC+57.021C+57.021PDLPFIYAFGGQK+304.207	modularity > 0	1	1.105721978250009	1.0228079746866021	0.7601180539440044	0.25739805793169185	0.164955955242205	0.10005069957924066	0.10551764345650105	1	0.9675118368516856	0.8489096695005429	0.5414004167625712	0.2304699889430186	0.16918643140895925	0.16487493805920192	0.30106735076361935	1	1.8594785655582968	1.9718916992726607	1.3943403071616514	0.555211254066282	0.2998289519366476	0.2462292641882483	0.38628346117964685	1	0.9239137095624731	0.8407088091935164	0.6804676878127377	0.30525855033465443	0.2737230031633855	0.2757678854762651	0.4751003400305806	1	1.2890059716441273	1.047801557588259	0.7096216273390311	0.37889181019865625	0.2497531836283358	0.1771849673711145	0.17802894211484363	1	0.8058073383363732	0.6851842409720561	0.5844574148575441	0.37924004453036203	0.2244676027338708	0.187517400792788	0.22733370398977676	1	0.9814513158295899	0.7684779488262199	0.5000839156782418	0.3740890621321943	0.2362222822482267	0.15571376763344724	0.17951163306197881	1	1.0273066494342185	0.9933289721668396	0.8103980161614028	0.20867139138095558	0.10837541538977635	0.02480252770887241	0.2243607374312012	1	1.2070897953499364	1.060830208440489	0.7520616535713329	0.3225154209130152	0.24080013907997572	0.1714285573267655	0.20841285033396376	1	1.2392169361626955	1.3667762027446966	1.34648222660814	0.39110348905548403	0.15503085573824185	0.09719364530390659	0.143405090566467	1	0.9834857539350936	0.9105194036275501	0.6802482385105691	0.33453335480905344	0.1513938007469036	0.11907526144252288	0.15044065467363907	1	1.0082364869615275	1.0829251999061207	0.762468561572463	0.3095544463530001	0.14812957925234563	0.1472590713595015	0.13149956972570567	1	1.1999883990499123	1.0995218509158105	0.7004975675756616	0.40070597811277003	0.2876799468892298	0.20299311012693239	0.27725183352346594	1	0.9620844229367034	0.7972153565736377	0.42647071468121	0.263985360435445	0.1637960429424868	0.12914336286269787	0.14580148016588315	1	1.0002367602811886	0.7623516084823362	0.5617447189486473	0.2863144868142972	0.1844282292393103	0.1492141776579037	0.17626582757520787	1	1.0667631876148798	1.226131430756594	0.9986382304926359	0.39063307544615744	0.1453082030423214	0.10180605302670107	0.10913563677909055	1	0.9009686515975288	0.7095402994558382	0.6000660166018715	0.4282267630404198	0.3268295081280078	0.2742641259713557	0.3773865639975717	1	0.8705896008354631	0.8109014325499803	0.6822361124369213	0.2541414942000212	0.15811113221349624	0.11794081654618983	0.163530306398808	1	0.7936635084935013	0.7456551174364301	0.5801506810008686	0.23962143861690222	0.16117964561679227	0.12602428321936762	0.2251855384913644	1	0.8838935957893398	0.42361215718214024	0.34556354692550717	0.26589987941936627	0.20584475464945462	0.10892283057594282	0.14324385786534366	1	1.021681872457622	0.7775299149273868	0.7396938989634989	0.3418656018916725	0.19310778238379797	0.11533290525288827	0.10637640855192071	1	1.0124589179492263	0.9701832007899078	0.6942294974059887	0.29914734700737783	0.21273492760028445	0.17228643598427806	0.2451381471918533
PWP1	3	PWP1_3	+304.207TLDDDELAEYDLDK+304.207, +304.207PREPLEDGDPEDDR, +304.207LQEEGGGSDEEETGSPSEDGMQSAR, +304.207VWDISTVSSVNEAFGR, +304.207NVLASASADNTVILWDMSLGK+304.207	modularity > 0	1	1.0345056312356884	0.985710239572101	0.7408930164590171	0.4675457882160611	0.3262058665054171	0.2237295036265483	0.15315751400998884	1	0.9613652653436842	0.7520709141821592	0.6277026889669632	0.39890725760272255	0.3206619051889105	0.18542860237959397	0.5221928330824007	1	1.001782881304449	0.9049071681215729	0.8233910306689279	0.3035978916890307	0.27371092050548107	0.27107933793962574	0.3032122277980088	1	0.9079217305494207	0.8302515040621067	0.6946596089004758	0.4866953193891675	0.42650232428467133	0.36272087385170554	0.3263461469406553	1	1.289128409717905	1.1366055307306486	0.6870127582108638	0.34869104007357615	0.21206349358512752	0.14274247781640342	0.16776759161273758	1	0.8436802392214099	0.7630676419843052	0.5915778603241068	0.4637513719608701	0.3142990017037777	0.2902336664015592	0.29947345043609225	1	0.9624674376663955	0.9810045129246715	0.6170493410719374	0.48791132869492143	0.33531430107678495	0.330760907633321	0.3149370255904405	1	1.0268954664482217	1.0055031253244442	0.7238172782382375	0.21391111759399872	0.1303255273604883	0.05665505500214283	0.21629737407093286	1	1.034831471334308	0.8430107231385193	0.42824163359826334	0.2129074830315932	0.1855043787941691	0.15836617758312785	0.16476131961899948	1	1.1032237730594967	1.1392774216247978	1.0552214895729537	0.509099429924089	0.19952901515895902	0.14853933359779828	0.19334883553781837	1	0.9509530839592963	0.9576470530614698	0.7831252660240811	0.3630855332963185	0.17605172061114005	0.21507442092034865	0.23779560135125452	1	1.0327566952732816	1.0783231742172619	0.8145946981929806	0.41513393399786375	0.20894393465324418	0.22608953477718616	0.2211673725152984	1	1.004533563719126	0.8787856090785914	0.6132243243555426	0.33048474543543066	0.219088911883804	0.17665168536841383	0.2298345189467646	1	0.9556082257189463	0.8027597831504618	0.5132747074455516	0.41177171472896545	0.2844863581820866	0.2260103992953317	0.21899515006652873	1	0.9232094632565006	0.954957627696579	0.8827941772398125	0.8427168555686837	0.8630839342151707	0.5019980912836556	0.4690133097204461	1	0.9355223153329741	1.171239631344892	0.8809553753701592	0.3640120365485153	0.12964371102823316	0.10163835593061603	0.11205013111710466	1	0.9546024745139622	0.8780158472233148	0.6709182787444878	0.42566449716394705	0.3070385032589259	0.24606956010559933	0.30816162147357784	1	0.8966575889358289	1.0039323507673494	0.7253427239840562	0.31185743879530203	0.1757727437482744	0.11683848475677294	0.17938581246835358	1	0.8467683058148804	0.8542965431329893	0.6145199008924456	0.23423600554586405	0.1355814211925971	0.1287484954796438	0.20379738872089234	1	0.8297877146786555	0.4602610374790572	0.35668917031155506	0.2765620147811646	0.2152953293774976	0.11403453088328554	0.14260955999475733	1	1.0885037584618478	0.8977664104767054	0.7391613812922586	0.46058223710583523	0.32489778907061406	0.2647001455562124	0.25732963852037544	1	0.9066988808433857	0.7498196246649776	0.44885933870399236	0.23038928066580644	0.21832726267477434	0.1788567444431445	0.20609457430311978
NCAPG	1	NCAPG_1	+304.207DDEC+57.021PVVNAYATLIENDSNPEVR, +304.207EFGDQAEAAQDATLTTTTFQNEDEK+304.207, +304.207LLGSMPENAQIDDDVFDK+304.207, +304.207EALENC+57.021ITLQDFNR, +304.207LLGSM+15.995PENAQIDDDVFDK+304.207, +304.207APIVTVGVNNDPADVR, +304.207C+57.021QTAEADSESDHEVPEPESEMK+304.207, +304.207C+57.021QTAEADSESDHEVPEPESEM+15.995K+304.207, +304.207VMLLQQGLNDR, +304.207SLDTSEEGGR, +304.207LILLWYNPVTEEDVQLR, +304.207VQNDAETLQK+304.207, +304.207HFVLLLQVLQIDDVTIK+304.207, +304.207TSQDYQALTVHDNLAM+15.995K+304.207, +304.207TGAAEGLAK+304.207, +304.207FSEGNILELLHR, +304.207VM+15.995LLQQGLNDR, +304.207LAYQVLAEK+304.207, +304.207EVYMTPLR, +304.207TVFHEEFIHYLK+304.207, +304.207LAQQPHQNQAK+304.207, +304.207YVM+15.995VVYK+304.207, +304.207YVMVVYK+304.207, +304.207LIPVETLTPEIALYWC+57.021ALC+57.021EYLK+304.207, +304.207SK+304.207GDEGEEFLEQILPEPVVYADYLLSYIQSIPVVNEEHR	modularity > 0	1	0.9600435965188512	0.6926939850262177	0.138826367215142	0.05998561200639288	0.050296163455550394	0.029413918328715396	0.0210905302713933	1	0.9228759462988897	0.5715890686035321	0.21648641568898086	0.12736244969814847	0.10287797280024287	0.054354921841243006	0.04265320756621284	1	1.057514725550255	0.8213628334981138	0.18420931184442105	0.08438505668863687	0.06466936386922674	0.05020392647388591	0.03080806367071338	1	0.935074465785503	0.6944728644688287	0.20920513168126284	0.17536692672277734	0.1015872668674161	0.08494751960389792	0.06855742219875757	1	0.984409889860107	0.8238279979009745	0.3317232073693433	0.20742832558427324	0.1689429244842065	0.13045457329325869	0.08914279893880275	1	1.0004403573830738	0.7819585090577026	0.3054549830566948	0.19715869121049612	0.13659987603448578	0.10247110042595355	0.06441426973146314	1	0.997210761810708	0.7825494716577648	0.1583380240846175	0.07711577229155413	0.05588465622521	0.039495457639258005	0.02510109883574302	1	0.9648441629690981	0.7361033009835682	0.20968584078303323	0.13448376979336768	0.09643460968564427	0.1330508257256122	0.04077404062200237	1	0.8909629585996177	0.7577425637171964	0.1486862696364859	0.07615216596348849	0.05643357831169585	0.04467670975426104	0.02656186693750435	1	0.9931288687389406	0.6426309662785233	0.20783233584856736	0.13385717308806583	0.10678166456821185	0.07245062993483646	0.05206491188234939	1	1.025651713383489	0.7583656673483864	0.26417793370476605	0.10586809909611258	0.08119642314502482	0.06175604652488654	0.0460574495473303	1	0.9707718430079717	0.7148995474026087	0.24687101417126864	0.13829109476112372	0.08481224233949622	0.1183704403093929	0.0588522375360455	1	0.9572224352837111	0.7945591602805293	0.24041689972128225	0.14500710367387884	0.12021544554733261	0.08358444752033599	0.05888552572017581	1	0.9863086110710643	0.7241203956037556	0.18603635356278947	0.11221700931104027	0.0828395323172506	0.0555929481022312	0.03952797555834238	1	0.9184852502120163	0.6554471449953345	0.21370956687331738	0.09842273442432846	0.06902842447874187	0.07360687871914197	0.03639411899681567	1	0.9239256607576337	0.7085608782986805	0.17749999474913403	0.09304536575849282	0.06981688628308538	0.049892421435459106	0.03368628157859099	1	0.9630427126716099	0.7790994812661238	0.2249711145395689	0.14560998870765715	0.10287144544710039	0.07555448240954614	0.05314194890568487	1	0.9169387623348306	0.5571391191579953	0.20613504669185453	0.14477924259812144	0.09131705337583246	0.06219412649806389	0.03939833229284013	1	0.9243994182650056	0.6244676913576649	0.13767830191437824	0.07617231115891819	0.07555956404490732	0.05668344391630592	0.038022212730424165	1	0.8912559894669715	0.41791967380851297	0.12017756790804485	0.07617057793674784	0.06147763526293949	0.041713089760345	0.029323860877488082	1	0.9757322555596373	0.6177984710843348	0.20300722177738595	0.12573906865236328	0.08527993224762749	0.06191517298398791	0.035899647936101294	1	1.0744279636004246	0.8059787476828442	0.2975805284388584	0.19587002028225534	0.16481268768299426	0.1032519747070339	0.07679555252817885
NCAPG	2	NCAPG_2	+304.207LLSDFLDSEVSELR, +304.207DLLVLLNEILEQVK+304.207, +304.207TLHC+57.021EGTEINSDDEQESK+304.207, +304.207EVEETATAK+304.207, +304.207ETEQLEIK+304.207, +304.207NDAETLQK+304.207, +304.207AIFDQLM+15.995TFGIEPFK+304.207, +304.207AIFDQLMTFGIEPFK+304.207, +304.207IC+57.021NEILTSPC+57.021SPEIR, +304.207TQIVTEIISEIR, +304.207SLDTSEEGGRK+304.207, +304.207TSQDYQALTVHDNLAMK+304.207, +304.207LLHIIIDDNK+304.207, +304.207GDFSYIGNLMTK+304.207, +304.207GDFSYIGNLM+15.995TK+304.207, +304.207NLAVLC+57.021LGC+57.021C+57.021GLQNQDFAR, +304.207EFIGQQLILIIK+304.207, +304.207C+57.021LILC+57.021YELLK+304.207, +304.207ALSSLELSSHLAK+304.207, +304.207FVTSFHQSDM+15.995EDDEEEEDGGLLNYLFTFLLK+304.207, +304.207VC+57.021LLINK+304.207	modularity > 0	1	0.7557827741111101	0.7457730401212803	0.13097724695751406	0.03261405434678682	0.029344851575539267	0.018897431064738235	0.012049838774721832	1	0.9143434574628087	0.5564250614272424	0.13025929288144242	0.04977446483751589	0.043888620661491344	0.02170158535328301	0.016519639766692587	1	1.0065739107012586	0.7842393981350515	0.1144566840212389	0.032179228668275314	0.02838518718599395	0.021493132042245792	0.01654407785250786	1	0.9495249422735308	0.6618215020802287	0.14021641838680218	0.07553909423186013	0.05707932796000456	0.044760503296553115	0.032440304751051405	1	1.0328887424382023	0.7790399849366613	0.12339676197863637	0.046836929570176745	0.037002315415263005	0.027872460939391486	0.024220635724516746	1	0.9866648289559283	0.7315916853381761	0.20893505378447644	0.11240744429959033	0.07746679581485924	0.05654011488516746	0.036329726646099035	1	1.0185114752494921	0.7961817164036674	0.11612887818704762	0.029628029581636392	0.02709156069520505	0.015890948852412448	0.011072014197393286	1	0.9835482432338765	0.6869256059188139	0.11849305686865658	0.0478205671578252	0.04018487924194427	0.028100864973761193	0.017835507033496997	1	0.9399430215831224	0.7317048599056215	0.10323034586327727	0.03299784714009417	0.025022853931078216	0.016748479902042805	0.01171935109198793	1	1.049788343762151	0.5837333525381857	0.086342736376022175	0.04007818646546729	0.030817535494786802	0.014712846947022634	0.0103479124074941	1	0.9943866888123386	0.677929118024822	0.08824556146940961	0.020736299715894867	0.01700930738115057	0.012547904647365797	0.009116326258272498	1	0.9421610032443081	0.7065235970593959	0.097740678397703007	0.04174672808902644	0.02808435125945038	0.055016885829069204	0.01706226085251062	1	0.9085854086482095	0.7310975231101183	0.1649772422823865	0.07722748741718694	0.06720933017482209	0.045360884040372064	0.03020192581775703	1	0.942124098565045	0.6749420096488435	0.11337627443621823	0.056832451339993914	0.04704523640982011	0.03071509353642384	0.020251361981203888	1	0.9561757844579704	0.6687561930571743	0.16353152411590466	0.05534264095631981	0.03868613671560158	0.0334238216720517	0.025176014594764578	1	0.9542610059104892	0.7013367665165485	0.10546842220451788	0.026748016013467636	0.018116202824379906	0.009284651154619553	0.00535584624942928	1	0.9146432949428835	0.7448812325642602	0.1305423134317751	0.06080813235553152	0.03152453989464035	0.02254434155306709	0.015507826006003193	1	0.8940988825714576	0.496950375109807	0.11840666338733827	0.06805633573192592	0.047842865147345655	0.03379067470751366	0.017952778245338724	1	0.8959434941906812	0.6068386627325264	0.07469031081153578	0.023431412623183778	0.024622774282258817	0.012557695094626231	0.008886878177236997	1	0.8560917626953309	0.3909957066796868	0.0601625366378739	0.026323077548397047	0.021638328753787225	0.015022513387418524	0.009069754448622677	1	0.9706389731545568	0.5251766192170912	0.13249061593591588	0.05606014734982543	0.03691748173686126	0.024067495835342338	0.01574043475410739	1	1.008658843970435	0.779470387173683	0.22824618228145388	0.13438215045917326	0.0979062151109368	0.07477612903939691	0.04953767971532492
NCAPG	3	NCAPG_3	+304.207LNLAQFLNEDLS, +304.207VIEFAAK+304.207, +304.207AVLSC+57.021IAPSAK+304.207, +304.207LQDPK+304.207DDEC+57.021PVVNAYATLIENDSNPEVR, +304.207SHEANSNAVR, +304.207QM+15.995SISTGLSATM+15.995NGIIESLILPGIISIHPVVR	modularity > 0	1	0.9521171261074436	0.7115436680608804	0.18877061170388157	0.08416289500985152	0.04935593528872602	0.02598923079531901	0.014906118276855515	1	0.9452433326997508	0.6415258568858814	0.40682861784460955	0.26290888624150816	0.23646276073748643	0.07325249517995829	0.022319469386867144	1	0.9479659944594109	0.8589925083008436	0.2689274758999885	0.13582779212016663	0.11820043541133109	0.10221211059738285	0.07715636921944587	1	1.0010641731582606	0.6902422635104777	0.22123462553209353	0.12265750423486753	0.08514799065764	0.061738665592028126	0.04367375237336294	1	1.1908515411901266	0.9103279890437262	0.5343953972997217	0.27227725511177986	0.23606495377953943	0.17521600670122606	0.10435947002233506	1	0.995252346436706	0.7027902129744578	0.10282331557475657	0.04454678568515777	0.021961040482723862	0.02046372662235403	0.013114381964218635	1	0.9770202705838044	0.7966578816799781	0.21683264818920234	0.13587324165628514	0.10394046193668106	0.07238872471704602	0.025256368446106046	1	1.1027457488088588	0.6893880850333434	0.21422504224347813	0.12967815020145332	0.08668866364885577	0.05040744229473265	0.017757987573290005	1	0.9287359666751759	0.7364229152427377	0.14265770868972585	0.07417265839051672	0.044205787439704713	0.02803859746556675	0.015938681559104956	1	0.9977104282098515	0.6440425324842299	0.2234090056845619	0.1539308218057572	0.10261389950055738	0.05643473586827716	0.013803742337470023	1	0.8206273033776024	0.8367629273904389	0.397330263402836	0.07630779476311494	0.07384847702670434	0.06932382032429926	0.04308190990938484	NA	NA	NA	NA	NA	NA	NA	NA	1	0.9529161134486289	0.8089005392448683	0.18658275649564832	0.11673186636555535	0.09171725233375062	0.05270622770245703	0.024966979716206154	1	1.0876275908372826	0.7285739842403506	0.06515189340756607	0.024218906738703454	0.024272598445289572	0.009873148623906676	0.006883695917593274	1	1.0051296828461795	0.9245302671136778	0.6058987888802507	0.1790615407294619	0.1411152517453653	0.15218420779405775	0.13194815739059648	1	0.9805838948903446	0.7317432199586639	0.19593505466329525	0.07597966256497565	0.05991285631906358	0.03787648474739174	0.014446071564798088	1	0.9264907594739052	0.6806782530503622	0.19472022591571544	0.11640189079425234	0.09329050553842128	0.044180262455373646	0.023646409009993034	1	0.949130401378976	0.4845238219794538	0.13690814921097785	0.1137513888285804	0.08537673224976285	0.06410274678132148	0.015990135422711996	1	0.9206646993663273	0.6492291746518687	0.14195075171042154	0.07377337342376467	0.05523123197513256	0.0351218566038086	0.025665507986852788	1	0.7856508659640911	0.39554998412317616	0.10347487011030014	0.06398381706425144	0.046994825912184506	0.025344243216393017	0.011606345861692274	NA	NA	NA	NA	NA	NA	NA	NA	1	1.0279047839604367	0.8134598915802819	0.32242563655415585	0.1780009510094056	0.14603630505868995	0.10072299270487793	0.046762146421957286
GPN1	1	GPN1_1	+304.207GTLDEEDEEADSDTDDIDHR, +304.207TDIIDHSFAVEWM+15.995QDFEAFQDALNQETTYVSNLTR, +304.207DMGSVALDAGTAK+304.207, +304.207DM+15.995GSVALDAGTAK+304.207, +304.207SLANAESQQQR, +304.207SMSLVLDEFYSSLR, +304.207EYRPEYER, +304.207DSLSPVLHPSDLILTR, +304.207QYGLGPNGGIVTSLNLFATR, +304.207LPFIVVM+15.995NK+304.207, +304.207LPFIVVMNK+304.207, +304.207STNPVTFMSNMLYAC+57.021SILYK+304.207, +304.207HPVC+57.021LLVLGMAGSGK+304.207, +304.207VVGVSAVLGTGLDELFVQVTSAAEEYER, +304.207TDIIDHSFAVEWMQDFEAFQDALNQETTYVSNLTR	modularity > 0	1	0.9321180069701551	0.8776198489760295	0.7864115317900665	0.7976334004250304	0.7441589965535548	0.7433787553924484	0.5811593871665566	1	0.937492287089113	0.748828727718311	0.826714264023842	0.8928111085908567	0.8232957534618855	0.4985278837291664	0.7152024525474248	1	1.0236213453721545	0.8928037196782327	0.7767638546386938	0.7687386971781428	0.7602589614584411	0.7078375536575652	0.521737029417426	1	0.9676624755672217	0.8085472817540198	0.778539658467918	0.7556192607212515	0.7473547785096948	0.605816367585376	0.5006065081499077	1	1.0358726470169768	0.9557770607348268	0.8545428723215791	0.8351515297501758	0.761069042084817	0.7066617019440087	0.5841041909476125	1	0.9870957582136055	0.8529920609538935	0.7792854997121579	0.7717377989942856	0.7587876075615955	0.6714018497206083	0.5699860550688515	1	0.9542866218615428	0.8951776634342058	0.7995851185029681	0.8956689511726265	0.8529888384547933	0.7953089355140048	0.652533966692421	1	0.9493128277137051	0.8500634857577418	0.7906864121307899	0.8426410130401086	0.7865408734072606	0.5848889040636781	0.5141370449665142	1	0.9522054186870927	0.9001571052450806	0.8008296641172181	0.7500440348324006	0.6689518119834366	0.6239084989515213	0.521707700948323	1	1.0023893947567915	0.8660354509490914	0.8549805839139891	0.8830870504458589	0.8221148592675269	0.7706091010839836	0.6164634439035507	1	0.9302566787538014	0.7684933489896049	0.7145890920916602	0.6977094769915418	0.6002967502935518	0.5912112199190606	0.5567742013782133	1	0.9433493435878418	0.8054999362719226	0.7350041606959641	0.7591817016999318	0.11391220907130348	0.6773837601267036	0.4308059750068644	1	0.938090570209355	0.8424043039204618	0.7098409201891517	0.6655179712409122	0.6337131642424529	0.5865872888255256	0.3939485491874944	1	0.9567360441448207	0.8583552063622643	0.7734568573426522	0.7777756019255567	0.7108456639409902	0.7050894647385385	0.5074177235649984	1	0.9701768722412637	0.8253754453867177	0.7658372590109409	0.8285596723046036	0.8140830983543473	0.7415670156957529	0.5328206882109483	1	0.9358410749736203	0.8235405742473749	0.7775266414958409	0.7784254244093662	0.6917361759526575	0.6668893155729364	0.482561905769251	1	0.9886303375134643	0.9321988187460948	0.845205616972709	0.8582816460474756	0.753123111962679	0.6338321744569583	0.6134599718496762	1	0.9187748264701948	0.7848627487499718	0.6881219573536272	0.7363680005701267	0.7076243646886304	0.6700100704497798	0.5256885129296619	1	0.8858361056376234	0.7658276965773482	0.7070413005328101	0.6984838982224704	0.6669572636279615	0.5576144182860107	0.47993680935377564	1	0.9414136898840983	0.8394821444652695	0.7811348746629397	0.7638700262964543	0.7587195974649961	0.710466938975651	0.6066302163632195	1	0.9476475632074367	0.7607876370751879	0.7807634047698946	0.8782948722580028	0.8419096063248884	0.7911982019660527	0.6639531232902238	1	0.9359630992190379	0.8569057214750315	0.7245705836838725	0.7047039487225163	0.6677030845325803	0.5987508792120431	0.4559404562507627
GPN1	2	GPN1_2	+304.207VTEESHEEPAFQNFMQESMAQYWK+304.207, +304.207SM+15.995SLVLDEFYSSLR, +304.207LTGHLHAQGTPPYVINLDPAVHEVPFPANIDIR, +304.207VTEESHEEPAFQNFMQESM+15.995AQYWK+304.207, +304.207HPVC+57.021LLVLGM+15.995AGSGK+304.207, +304.207VTEESHEEPAFQNFM+15.995QESMAQYWK+304.207, +304.207VTEESHEEPAFQNFM+15.995QESM+15.995AQYWK+304.207	modularity > 0	1	0.9510084939536281	0.8427357376689518	0.8332255218737805	0.5979856572728643	0.44383520434987395	0.37317677143089206	0.27977232922033274	1	0.8560666392042612	0.6114602440102461	0.8629513565342252	0.6265302350407591	0.5116484687856581	0.29320148282555497	0.40541892904394794	1	1.0644001453333554	0.8577655196851217	0.6617697043303669	0.5583077544993392	0.5025451683249189	0.4257067187103015	0.28549099121512655	1	0.9069661682589663	0.8288277436441492	0.6964103923981081	0.5560134318927265	0.41959727923968915	0.3378746219040154	0.2745656262932754	1	1.0687370435879626	0.917898857125863	0.7719074669490933	0.7355258649220395	0.6835804766389889	0.6842508787125499	0.5655089133514307	1	1.040419470708178	0.8742058385215266	0.7952228014599931	0.6404430158585687	0.5752126424339878	0.43570007749612544	0.32455054587363413	1	1.0216036835524636	0.9860816591840711	0.7327420623232767	0.7393415024606128	0.5397377051463482	0.415032749346536	0.31765771678029514	1	0.9927470776312368	0.868775496652346	0.6860222877988318	0.5647365993330055	0.49048772379491185	0.2794718936953087	0.2691064497294806	1	1.0494829190199464	0.9153762963293732	0.7235346596997749	0.45576476650853376	0.3666180932727864	0.3789344595771989	0.2728555357315452	1	0.9651393374072218	0.8638677192177963	0.6664489716355557	0.6152860569940851	0.5160258104528902	0.4869568036216163	0.4651900600329152	1	0.9615765218468799	0.8260602338828964	0.7368796105254222	0.7582213750769338	0.7576319358881394	0.6389704143459914	0.5921041026392249	1	0.9038463613835953	0.8062778235586302	0.7053504996701873	0.6755002679435864	0.09503371576818441	0.6001482526679055	0.36688371310551127	1	0.9449578501905043	0.8335379604061333	0.541456488657566	0.44630188233018836	0.4063426489708894	0.35670075120491673	0.227444763605419	1	0.9177440713729708	0.8586961366789518	0.6339098911913601	0.49575507592418355	0.3889448420973705	0.3887091522442417	0.24951422922869812	1	0.923920997244983	0.8853097091721375	0.7569531377248815	0.6587778445420278	0.6035328658384501	0.5733142413869531	0.4439347095040527	1	0.917373780225975	0.8697561918683373	0.6780351155794115	0.523320607799483	0.46338951061340333	0.4549099510574453	0.30010907193822167	1	1.0304582873411725	0.8781467903399788	0.8030905685566855	0.6939832241835605	0.6422326453808063	0.42753518184013617	0.4900005466569878	1	0.9064252439104329	0.7420097827899146	0.45296278439423016	0.4657505810964334	0.34360870405141575	0.3204053646232282	0.23942602489969395	1	0.7802125712276318	0.8022127602163756	0.5952846654945242	0.46086630086549857	0.44023076435543995	0.3598731303390545	0.2886102694438148	1	0.8919657372279702	0.7154279628316723	0.5434764847017787	0.45548801147541007	0.41550951206246023	0.3682908252717397	0.3152075413624153	1	0.998748526657697	0.7764408079472149	0.7731025219708528	0.7325225848604886	0.7179629329153346	0.6279849228402394	0.5939596181686672	1	0.9996119159245097	0.9300537487621986	0.6273628638219951	0.5013531904054455	0.48311432531418336	0.3695902421683561	0.3007547726889896
BRF1	1	BRF1_1	+304.207DASGDGELDLSGIDDLEIDR, +304.207IDLEEEC+57.021DPPSYTAGQR, +304.207LTEFEDTPTSQLTIDEFM+15.995K+304.207, +304.207ELC+57.021INAPAIDPC+57.021LYIPR, +304.207K+304.207LEEVEGEISSYQDAIEIELENSRPK+304.207, +304.207EC+57.021ISSQSSDPK+304.207, +304.207FAHLLEFGEK+304.207, +304.207EVISVVK+304.207, +304.207HIHHLGNQLQLNQHC+57.021LDTAFNFFK+304.207, +304.207TEGTPHM+15.995LLDLSDLLQVNVYVLGK+304.207, +304.207ENAEYLR, +304.207EPIQASTAR, +304.207EDAQPEHSASAR	modularity > 0	1	0.5374475131350684	0.16460215400823988	0.11257603112558227	0.10243102006031385	0.08655389232563467	0.06613657446067371	0.04744988134931478	1	0.4851830805680244	0.13672426521168707	0.1435094944139387	0.06614695290123472	0.057435279312018965	0.02734145039362944	0.029287963330861356	1	1.0890406237468102	0.27021771445045656	0.13086725288404105	0.08056793308270657	0.06246552640052494	0.035077199859799006	0.024939450903805657	1	0.5796065520898873	0.11173273069870725	0.07794033278908938	0.07084619740132071	0.06410654773220478	0.05394030408276334	0.04620878365052624	1	0.6937060053532003	0.1243687629211913	0.08211283591001758	0.07636841970369478	0.06029602319213052	0.04279117350378708	0.03284663012782891	1	0.60281794288591	0.1623015022766897	0.09565015444021015	0.05197940019927427	0.037274488549858854	0.030528159499984296	0.021464790499652237	1	0.5096944774886172	0.12772133026997756	0.08855713531574265	0.0685324333695888	0.05302846641587976	0.04520141725181411	0.03875284803582491	1	0.5509523541602513	0.12249440113606624	0.08665341486744012	0.06993823096750666	0.04713439707874848	0.03411511343231787	0.0288857298819847	1	0.516115260606253	0.25140323528146796	0.14178495383137396	0.08808473873704524	0.06576448979908635	0.06011587810919618	0.04984451599374218	1	0.5075080536592297	0.1861972775575068	0.1339267777558004	0.10722262822326942	0.08107432387589564	0.05950813256774248	0.045354207607425756	1	0.6389830987018461	0.18723751034106348	0.12090340129218771	0.07432237093915973	0.051932322509301375	0.03637406268465486	0.030297334631379298	1	0.621372914037305	0.18471787943751322	0.13252401730571378	0.12515317136683704	0.029875746718997336	0.0965415579145658	0.02998561364092298	1	0.5127690979592977	0.16053868708023866	0.13273569502850135	0.11255780526492219	0.10337447774111615	0.07588371423006053	0.05752342392068739	1	0.6989579346121302	0.3409757064741791	0.2214657271829517	0.14779696333401118	0.10531268982728849	0.08026278438291129	0.05378626421066573	1	0.4423014099909614	0.12481587822506797	0.08426393828998976	0.063119253450774307	0.04332918368836204	0.03345221979635842	0.025933678326366612	1	0.5324319673804037	0.1299664199357118	0.09042792243698548	0.06995962817505579	0.05603140800868299	0.04778579064328778	0.043178955092096606	1	0.5674753345164001	0.23636016081533362	0.17306889617179744	0.12357882414470389	0.09503605274971767	0.08471004360028644	0.06503666693552039	1	0.4636106740845769	0.14674741827014479	0.09865470071825823	0.10743611419520455	0.08250617568543943	0.07667857416107372	0.0480799555816868	1	0.4393732724513378	0.13296863299191475	0.10361127735687635	0.07109742383491721	0.06629719005783834	0.037624977092801735	0.03640934199669511	1	0.4330782877632182	0.20447280884687266	0.14617688828287018	0.11326264530231925	0.08519523040657938	0.0681116017258555	0.04930069697273712	1	0.5082949462805633	0.19081235302681465	0.11982020426699365	0.08667691426922496	0.05364877653224972	0.046284496189816504	0.04446809481658925	1	0.6142556883824164	0.14103642999411242	0.07188450361044625	0.05725752323189241	0.04263216972933323	0.04269477568714737	0.027381859147660788
BRF1	2	BRF1_2	+304.207DGSTEDTASSLC+57.021GEEDTEDEELEAAASHLNK+304.207, +304.207LTEFEDTPTSQLTIDEFMK+304.207, +304.207GC+57.021GGTDIELDAAR, +304.207YILNESEAR, +304.207SGADPVTSVGK+304.207, +304.207QLEQVLSK+304.207, +304.207NHEVSMTALR, +304.207INYSVLR, +304.207VATGEALLPSSPTLGAEPAR, +304.207VC+57.021ESTLR, +304.207NHEVSM+15.995TALR	modularity > 0	1	0.61766056608716	0.3370935826851989	0.25741233134138736	0.18748258093954073	0.1642826862334267	0.11266883023912251	0.08574419599154488	1	0.6237826046168418	0.2992174710260248	0.26693426038831297	0.20070444371741974	0.16734807249210173	0.10657427598808582	0.08617147070538954	1	0.9018906773631699	0.2646741494201783	0.16170336776299213	0.1427176659083415	0.10624005511800848	0.08135399367760454	0.06063138559509986	1	0.6627566388770704	0.19916996277893964	0.17689041692503785	0.16004954042539904	0.14458016381797006	0.1328173991773243	0.10241899661904477	1	0.7332844180537459	0.26689936392500335	0.21206552328787198	0.19589614840842362	0.16752256497844625	0.14845148306909153	0.11785260883796186	1	0.6290469792733486	0.19023124569686284	0.14761625350048452	0.1379161721983186	0.10331007289696989	0.10138786439089087	0.06850171203950721	1	0.5877735108439182	0.20984163313908566	0.16004944250224706	0.14284053891454485	0.11378234476810055	0.09584832359687855	0.07502472715958886	1	0.5528962617417938	0.12051304112182273	0.09225080818575179	0.08772005905005248	0.059102465919231635	0.05180582244863161	0.0445866652180311	1	0.6100535587850721	0.4062595628215887	0.31346325565186295	0.23219918815623267	0.16612670444363908	0.12070397081382411	0.11025289889284695	1	0.5252882814438452	0.18950207198232827	0.21679369518596692	0.17261433432409284	0.1014952558886886	0.0601078595790395	0.045595550614846506	1	0.7143767337843481	0.3357105878032536	0.2748615870208186	0.22514685417323368	0.201253660180997	0.15411082938619217	0.12748373167608643	1	0.7087079203039148	0.3201725917130046	0.25086598918705166	0.23007268872134462	0.06838598092440228	0.15673318609900924	0.06176442061375249	1	0.6354402631388877	0.2886991817662332	0.23285695191240546	0.1757978225216258	0.1611508280474136	0.12282779085768063	0.12201771994341894	1	0.7286783141458911	0.41800117754078664	0.34894007922550846	0.3039250474048685	0.22577973228912998	0.14459205688191148	0.10061645218265677	1	0.5482195799588054	0.22383607784984497	0.1577675375354888	0.12493405756904957	0.0982653041279558	0.07617331921238614	0.04451268082864953	1	0.548777779813112	0.18814342575157025	0.14590288573217133	0.12541416216903137	0.10551162598948396	0.08177960365809646	0.07418517081578986	1	0.5401731922872189	0.26807083754901884	0.23999883510101724	0.17964730430149362	0.11022158326576698	0.095883845600649	0.06221834106320075	1	0.45773424950433655	0.2165921723392189	0.1647125088112768	0.13376722554040243	0.09616899396889353	0.07528733030683107	0.05079859125191426	1	0.5063184423376336	0.2106969335225677	0.1841740863063509	0.13255310147704824	0.11643650989528007	0.09146116747355812	0.06195936259600905	1	0.44821448403144104	0.19820379443381608	0.1809930325825154	0.14586245431571965	0.11131478079118484	0.07959926023014505	0.06379320612093765	1	0.4694848570745036	0.20023304663464644	0.16444866027647143	0.12635154905409188	0.09000711363965598	0.0681839038016616	0.049503632607230175	1	0.6752603990767988	0.263365917267762	0.18013940364876524	0.16652810943392798	0.11500919548165335	0.1056485125753412	0.08197822731425745
SEC62	1	SEC62_1	+304.207EELEQQTDGDC+57.021EEDEEEENDGETPK+304.207, +304.207AVDC+57.021LLDSK+304.207, +304.207SQHSSGNGNDFEMITK+304.207, +304.207IQEVGEPSK+304.207, +304.207EETPGTPK+304.207, +304.207SQHSSGNGNDFEM+15.995ITK+304.207, +304.207ESVVDYC+57.021NR, +304.207VGPGNHGTEGSGGER	modularity > 0	1	0.8562926852637784	0.8533101479421079	0.7461878477148328	0.6195307649105228	0.47016583377129306	0.28143991876354796	0.13744440763137358	1	1.0244890048880908	0.7317395634688767	0.7694668772399329	0.5092480118402766	0.46302162746673403	0.2704234509797932	0.29831671684000904	1	0.9827780846344317	0.8849555241270326	0.761615637859183	0.87980047027004	0.8197331203953827	0.8077319594875074	0.6096290483285075	1	0.9323585220730666	0.8063986927874398	0.7686833731126882	0.6893941625642988	0.6508831040094488	0.5998087269960577	0.2958449520378396	1	1.106810593364234	0.9115893152983833	0.8334540547299589	0.9126721344560962	0.8768993339672264	0.9862356899902701	0.6933536132074594	1	1.042441403918129	0.7189614314512492	0.6599757482875536	0.5983797911176801	0.5436970166088355	0.6933527316008773	0.5209169074542946	1	1.004110139243746	0.9165308676489398	0.7162321781236954	0.6633611020888226	0.541665203852742	0.4018379194083512	0.18890194134688487	1	0.9420938918275451	0.8444160108236481	0.7614787763449237	0.7071050252082182	0.5656948492429982	0.40569343360132987	0.17813155621292007	1	1.1073649206500311	0.987443399078072	0.7296240761207747	0.5547067564670597	0.473697772675598	0.6086227335417901	0.46670022169705894	1	1.0320915195026532	0.894584288923144	0.9012252680627741	0.5984533444632774	0.6017874745979089	0.6021308234148832	0.4151657273461932	1	1.0125515555336764	0.8534238254763064	0.7623195894132628	0.7336727808604132	0.47454853401991937	0.714206949655521	0.6554244243042201	1	0.9094225192696601	0.8687604730114294	0.6704418650562678	0.6065258100049696	0.2095009548738317	0.6579155225056253	0.3218058041248942	1	0.9700051226508194	0.7799115003302847	0.654229791964845	0.4975143472847605	0.4808291002449839	0.4273553789784742	0.3861677118142947	1	1.0092849169022253	0.7911340094103535	0.6659050233202974	0.5133151009417072	0.45764828462805374	0.4074631040132575	0.2853634943192421	1	0.74940616194432	0.7820714168437215	0.6464904823877367	0.6152045654083903	0.49511777811571184	0.9114229551916848	0.6871478178369422	1	0.9039013343319706	0.8803526298524904	0.7771465747708135	0.4829846105210606	0.36899797671982687	0.2835734559231171	0.14765476831778615	1	1.0336495254144717	0.8931752298715347	0.8425085204671525	0.7107262068916342	0.7171537864065818	1.025304896602708	0.6496459939577253	1	0.8982503611323047	0.7388541853495894	0.532210688578441	0.49731520043257943	0.4333556329151871	0.5330754860023267	0.40710414631581365	1	0.8678325850470057	0.8397201775462135	0.7042126266799531	0.5335696434228804	0.5117950682850303	0.34173456310870043	0.24531750143283831	1	0.9653090858095752	0.7870042959133481	0.7015828315560096	0.5514096358249027	0.4590853787329244	0.34034647569261467	0.19500955586489052	1	0.9798453300303913	0.7163440815380108	0.751194072667128	0.5883998305122325	0.5568362838613117	0.5038568801159322	0.38456541036942454	1	0.9701033743990652	0.9623916820052453	0.6686163471684748	0.6787426067497908	0.7858387226199085	1.003356496033861	0.6908237862893876
SEC62	2	SEC62_2	+304.207VDYFIASK+304.207, +304.207K+304.207EETPGTPK+304.207, +304.207GEEALFTTR, +304.207K+304.207GEEALFTTR, +304.207PLYTHEYK+304.207, +304.207LEPHDDQVFLDGNEVYVWIYDPVHFK+304.207	modularity > 0	1	0.8876527725254079	0.7932945742873433	0.7490367983274359	0.5483410129390499	0.47920365680862687	0.3946986409012438	0.22654547745944117	1	0.9220021143213326	0.6942825511660096	0.6943158318034454	0.4734919986398286	0.44232610706929726	0.31295758241199384	0.30454887028564476	1	0.9656732416437998	0.9659428289527697	0.9034706161458022	3.0637945205004185	2.7793776697947288	3.014656401651602	2.8073047403905287	1	0.9632325226041377	0.8751562749443647	0.840241539383346	0.6942295930320221	0.5680830480818392	0.48411732386796014	0.29954387412571404	1	0.9430717151172221	1.397312570563337	1.2636736876684682	2.0637197578220694	1.890682687158296	2.1520610862514373	1.8891514739977182	1	0.9578685286017283	0.6942253334950774	0.542503218610139	0.4525653816972369	0.362504775856093	0.3584191780275416	0.3108345208842084	1	0.8773600023237281	0.885165304572906	0.5974132241155267	0.5624736889577008	0.44013464282768544	0.3574825691735089	0.19637499698279814	1	0.8937289399953464	0.8382411366844875	0.7637235943474531	0.6615418988637297	0.4998571006634623	0.1107509143270393	0.21032130685057498	1	1.0274978979252882	0.8775044589295462	0.607290885473547	0.3385832345728011	0.23290184893009425	0.2770327993224908	0.22284475080048327	1	1.1011061087479392	0.9521772024242197	0.8908322937520534	0.6660925066671469	0.44633091489237564	0.3347658095577998	0.13563042234215036	1	0.9542896363557302	0.7263534048263908	0.6970175148837312	0.5540302564885927	0.4419611604145977	3.312067359603826	3.3882238400954776	1	0.9875968098587227	0.8985207909397321	0.5768814044001643	0.5158366811885143	0.18046594072943814	0.38371720490367844	0.2222443200059823	1	0.95286913539488	0.9082355132389649	0.7191111373821482	0.539606649252524	0.4941441342378739	0.4029966651473664	0.2834546438996477	1	0.9808078897402511	0.7729556453760406	0.5948639851089638	0.3919118334778685	0.30316903224927166	0.36511497692565964	0.2666307505762307	1	0.9329584755223276	0.7521605978168437	0.6709127239196644	0.827680983268759	0.6815982050869123	3.572500086880402	3.7367936226921774	1	0.8558338145252274	0.9142347132632133	0.791417054751704	0.48702826510299313	0.3144858415669506	0.2405392136217046	0.09893257437114839	1	1.0098567839125485	1.0138073854967014	0.8565791439451211	0.6156275780167301	0.5059455111233773	0.40569219242117927	0.1767312265637285	1	0.8687991414640068	0.7108328784388358	0.4758305091092925	0.49919688603965295	0.46559954838384054	0.49401365006855724	0.3133937312184388	1	0.8420080926544208	0.8273974973653454	0.7111767404276568	0.4732385648670819	0.4075981103646223	0.2451801921101583	0.16954355170843696	1	0.9745518173332729	0.7208020328172562	0.634016286972032	0.463438941728739	0.41661588075795314	0.43199019759205703	0.3175129927598417	1	0.9119289129317057	0.8185708463234372	0.6039205790442957	0.44674053161619887	0.37363206516690667	0.23259410884153636	0.17872586192272033	1	0.8186250914744386	0.9168405189996917	0.6039520501337142	0.48706042047712783	0.3760192620632764	0.4468086544782722	0.28500300416680174
DPYSL2	1	DPYSL2_1	+304.207IVNDDQSFYADIYM+15.995EDGLIK+304.207, +304.207DIGAIAQVHAENGDIIAEEQQR, +304.207MVIPGGIDVHTR, +304.207ILDLGITGPEGHVLSRPEEVEAEAVNR, +304.207NLHQSGFSLSGAQIDDNIPR, +304.207THNSSLEYNIFEGM+15.995EC+57.021R, +304.207QIGENLIVPGGVK+304.207, +304.207THNSSLEYNIFEGMEC+57.021R, +304.207AALAGGTTMIIDHVVPEPGTSLLAAFDQWR, +304.207AAAFVTSPPLSPDPTTPDFLNSLLSC+57.021GDLQVTGSAHC+57.021TFNTAQK+304.207, +304.207MEDGLIK+304.207, +304.207DHGVNSFLVYMAFK+304.207, +304.207DHGVNSFLVYM+15.995AFK+304.207, +304.207ILDLGITGPEGHVLSR, +304.207QQAPPVRNLHQSGFSLSGAQIDDNIPR, +304.207GSPLVVISQGK+304.207, +304.207TIEAHSR, +304.207M+15.995VIPGGIDVHTR, +304.207K+304.207PFPDFVYK+304.207, +304.207TVTPASSAK+304.207, +304.207EALQNINDQSDR, +304.207AGGEPSVESGR, +304.207M+15.995EDGLIK+304.207, +304.207AALAGGTTM+15.995IIDHVVPEPGTSLLAAFDQWREWADSK+304.207, +304.207PEEVEAEAVNR, +304.207AALAGGTTMIIDHVVPEPGTSLLAAFDQWREWADSK+304.207	modularity > 0	1	0.959539663240657	0.9030116221147519	0.7296459936202423	0.6250757402291393	0.4740304024798111	0.3242910930831026	0.125490711397564	1	0.9546395650190971	0.8754587576680286	0.7950399932136218	0.6694625360493165	0.5832996529351054	0.36668032532377365	0.1034911382190144	1	0.8058307908672249	0.8115093662230586	0.7343369836366455	0.6075970118719007	0.5384516651148462	0.4197448583234565	0.22042043475242015	1	0.9883091592629698	0.8814218524353132	0.89755542804292	0.8361857970272781	0.7671198417860495	0.561008503622958	0.3174837157803427	1	0.9648582742492053	0.8979645223978615	0.8371813647280665	0.8025340135556118	0.7667035212476794	0.5211486877399591	0.157107877781661	1	0.9338390113761185	0.8963107786372646	0.8216022661391292	0.7173467243585273	0.6798330959251139	0.4503975433197055	0.09186227039371557	1	1.017538287679411	0.9604999634405623	0.8726770434738251	0.77524398402963135	0.6695502237838731	0.48565028555782014	0.2646979382761961	1	0.8468630595059633	0.738153715789586	0.8487754999187221	0.6496899438725644	0.6801910386102757	0.38011477414040135	0.06175608436376775	1	0.9483094318135554	0.904610655463195	0.7789757582739155	0.6805669923122575	0.5533010704657749	0.42209272082534666	0.23967239137505922	1	1.0210935802943584	0.9624900115674553	0.8676044047047425	0.7440009421524781	0.630486558713103	0.4215487941815162	0.07992230179265594	1	0.9875702651045299	0.8423267231082257	0.7540518289513375	0.7338132005544614	0.6623667112049828	0.41756080111011007	0.09422260697135997	1	0.8717537542102002	0.8966044589904325	0.786767040760577	0.7124901852439185	0.5266564109843926	0.4674495670349376	0.1282735302230665	1	0.9478049146697471	0.9033353151736815	0.7707706865804664	0.5827400675759704	0.4669430765452188	0.3125861488143883	0.12755048205602107	1	0.9869228904059357	0.9348498098151088	0.8342629586533925	0.6937347020406328	0.5478492755427846	0.3900225632688811	0.1159085955044689	1	0.91639220726255	0.8032461722300173	0.7511574519484133	0.7022505249666336	0.7042475222050583	0.43604508270167897	0.08600146772157503	1	0.9962053636391124	0.906923537762762	0.8231641520757117	0.6792942191861205	0.5334912857631781	0.3879348249334065	0.06881245775637496	1	0.9816830511720502	0.948333067101024	0.8970309823799723	0.8086722022276273	0.692408109843255	0.4393061733260624	0.2334928625306336	1	0.9748706058964562	0.8412095514530153	0.7388450557817201	0.5573633125769272	0.4680047602918312	0.30372614042318347	0.15414169892147866	1	0.9385148468125432	0.871073725534	0.8135477388242496	0.7038185479843014	0.6479878449188493	0.45765991047376847	0.25666929908987796	1	0.7156920653060581	0.6497430974686218	0.5579188079912367	0.4766564605991768	0.5523220878829509	0.36987539244879997	0.09275259688702991	1	0.9004527028862254	0.8262014570235864	0.7532561090229978	0.6690859815838344	0.6890364065939989	0.45718921537578355	0.07902841954724416	1	0.9879671781447427	0.9309507957246738	0.8227971820502995	0.7318526593792322	0.6599331106950478	0.447761405935659	0.10614344073772425
DPYSL2	2	DPYSL2_2	+304.207IAVGSDADLVIWDPDSVK+304.207, +304.207DNFTLIPEGTNGTEER, +304.207IVNDDQSFYADIYMEDGLIK+304.207, +304.207FQMPDQGM+15.995TSADDFFQGTK+304.207, +304.207MDENQFVAVTSTNAAK+304.207, +304.207FQMPDQGMTSADDFFQGTK+304.207, +304.207M+15.995DENQFVAVTSTNAAK+304.207, +304.207FQM+15.995PDQGMTSADDFFQGTK+304.207, +304.207FQM+15.995PDQGM+15.995TSADDFFQGTK+304.207, +304.207FQLTDC+57.021QIYEVLSVIR, +304.207GLYDGPVC+57.021EVSVTPK+304.207, +304.207IVLEDGTLHVTEGSGR, +304.207GIQEEM+15.995EALVK+304.207, +304.207DRFQLTDC+57.021QIYEVLSVIR, +304.207GIQEEMEALVK+304.207, +304.207AALAGGTTM+15.995IIDHVVPEPGTSLLAAFDQWR, +304.207SC+57.021C+57.021DYSLHVDISEWHK+304.207, +304.207GTVVYGEPITASLGTDGSHYWSK+304.207, +304.207AITIANQTNC+57.021PLYITK+304.207, +304.207PFPDFVYK+304.207, +304.207MSVIWDK+304.207, +304.207M+15.995SVIWDK+304.207, +304.207SSAEVIAQAR, +304.207VFNLYPR, +304.207IVAPPGGR	modularity > 0	1	0.9947361323780493	1.0055279359810039	0.9118775476417235	0.8196567634177659	0.6816140634447823	0.4816920265200489	0.16561489133774746	1	0.9880496235909768	0.949681472862081	0.9136851938086998	0.8534472799869989	0.7560554588072163	0.48693645151813314	0.06908379557312688	1	1.0863976751183584	1.0552381239408641	0.9906274793759169	0.8976656353751656	0.7836941312118355	0.57643531351847	0.24097546695307379	1	0.9570140833128566	0.9409568408701107	0.944768634335591	0.9080330703265511	0.7981386105615301	0.6159819926837833	0.30280378611602893	1	1.001458415738807	0.9934669690366792	0.9096104336272325	0.8745903921464447	0.7551432984259621	0.5348207638979425	0.12259429736456381	1	0.9904707840331987	0.9199228731023396	0.8981432563355463	0.8451987984390794	0.7603396824761579	0.5136181936694371	0.0656921038160571	1	0.9963297537800581	0.9631909961957548	0.8984862389617303	0.8435201762241471	0.7354900448180606	0.5223498578519876	0.25727088091920924	1	1.0166282651660148	0.9487738859333431	0.9404170713700892	0.9001357957484578	0.7615337592457109	0.34069085449093606	0.025293629821711457	1	1.0163258964777708	0.9556744073117832	0.9085319778197184	0.8075756277198549	0.6886286262324762	0.5315160356701876	0.27305176097942296	1	1.0435551682548934	0.9898614368398804	0.936105407532793	0.8668473351977557	0.7301898342141476	0.48535204873711485	0.045289988398128644	1	0.985554131677311	0.9101038121251238	0.8704230672693742	0.8168796081404485	0.730327583434048	0.4655116623740865	0.05666809980566618	1	1.0279529023590548	0.9211916460857281	0.9181767356705107	0.8257219351821846	0.5557170810707075	0.5058679287553214	0.10319766021838953	1	1.0008169723329101	0.9806279479396585	0.8797031374629856	0.7865427888780017	0.7053300117331294	0.5245516588712785	0.19160076933831546	1	1.0388573133634755	0.9897328125263999	0.9136522383665948	0.8084121107763752	0.684116118256409	0.5046709215857996	0.11510920348586155	1	0.9601561632267268	0.8953934495614492	0.8742169811237556	0.8724981627690029	0.8093764719894173	0.504150596975065	0.025233952840468296	1	1.0050922747484101	0.957312444018434	0.898928498956975	0.7910448867417069	0.6450488880142432	0.44491578695602596	0.040905512947102575	1	0.9470772576635873	0.9486495456070934	0.9326935003540474	0.855203932870231	0.7277896755434723	0.45248421354940294	0.21072446202904824	1	0.9887236066389987	0.880402198502298	0.8380834000686785	0.7812518784396971	0.6518482916622094	0.45058485043474544	0.22419235487968014	1	0.9318299154154801	0.8890521067886671	0.8647080651174457	0.7859263450341943	0.7237053428894616	0.5151586751387818	0.2727465168368135	1	1.0083695054518929	0.946115479832467	0.9021246255795623	0.7981637346287307	0.7096005625742586	0.4478652578142389	0.0744253663618352	1	0.9874833141249485	0.9101222899125377	0.9295452956672502	0.858003086792305	0.7706275813819692	0.5051711030519054	0.03539240386428066	1	0.9643878884165116	0.9601485601731474	0.890615735852533	0.8554146204729618	0.7586936175193978	0.5049271814977396	0.054269821536665784
SLTM	1	SLTM_1	+304.207DC+57.021ELENQEAHEQDGNDELK+304.207, +304.207DIAGSGDGTQEVSK+304.207, +304.207NDNGASGQTSESIK+304.207, +304.207DSEEFGENEEENVHSK+304.207, +304.207EDPSFER, +304.207SEGSM+15.995STDK+304.207, +304.207SEGSMSTDK+304.207, +304.207REDPSFER, +304.207FNDFDHR, +304.207NIWVSGLSSNTK+304.207, +304.207FVGQSEGK+304.207, +304.207C+57.021YGIVTMSSSTEVSR, +304.207C+57.021YGIVTM+15.995SSSTEVSR, +304.207GPSSTGASGQAK+304.207, +304.207EAGPNPSRPTSWK+304.207, +304.207GSTSSTSGSSGSSTK+304.207, +304.207GSGSGFK+304.207	modularity > 0	1	0.8506567958831251	0.7867698268749008	0.933273544845511	0.8148876919790181	0.8478354531259416	0.6084611163329554	0.2617091192535604	1	0.9354140018923992	0.9300418750316481	1.0347299176274198	0.7968347377582713	0.7411747160769335	0.2868567842718966	0.3100142357162754	1	1.085077499254372	1.3232742709705956	1.4714287924199696	1.4197231633123284	1.296946267580421	0.9022174692042395	0.3615584715517109	1	0.9634675197800289	1.006037151096346	1.1941671347964304	1.0314533292373387	1.0044016556411726	0.7673335220283468	0.36641876282402647	1	1.2175623726956	1.1718454165928684	1.5772555580043013	1.705857495117757	1.7441825105651805	1.3474658470217291	0.4630772777831322	1	1.0034244654814979	1.0379546699174746	1.1308387223462735	1.3140884624988527	1.178717608597209	1.0348955696425035	0.3874619227087593	1	1.2357470126379297	1.170602376943128	1.1277126742637058	1.2682519152056648	1.1664313260878394	0.8593567190791742	0.40147628008871944	1	1.020935407830948	0.9396254725996543	0.8974880518651075	0.8940842163246074	0.7691914235501099	0.6499279310266419	0.3036663309805259	1	1.1242925747425745	1.1990677969032446	0.8633100453189838	0.8750558564808288	0.8711656263007294	0.7030664579845413	0.2650594616737127	1	1.1337985969892355	1.028640317656661	0.997631600993785	1.0314641682495134	1.0888522603724766	0.89963828241751	0.4841901549934385	1	0.994989511357333	1.0096002088531886	0.9532514097307799	1.1188791885983944	0.9360156144503817	0.803067863469281	0.38962888982290944	1	1.0374194368042056	1.3138909876628275	1.131275932070378	1.3797062862950877	0.29117000051266384	0.7164278830912627	0.14923892246266227	1	1.0491002687746658	1.1447802647941616	1.2581441195888783	1.0282866913939541	0.9340432937557445	0.657315721008749	0.3603255690727237	1	1.1126505789164973	1.123687547366388	1.104975936692797	1.0661029402707833	0.9306363551745488	0.727047140760306	0.2922477701960156	1	0.9264317929084256	0.9501112235177908	0.8513211279184582	1.0920218368013677	1.0248402265973353	0.789546686640261	0.14870072670924767	1	0.8910488181288899	1.0506539445845593	1.158403028957716	1.386892867744649	1.3465977330240047	0.8842857005984087	0.35461825318058987	1	1.1282995250152477	1.1229582126896682	1.1279239173325326	1.2050322172858103	1.1366950397062854	0.9074923733525542	0.4447783034000609	1	0.957016311630569	0.9225181840741853	0.9934719044275669	0.9394876861310556	0.8235976810903757	0.5369324033424699	0.2287344965156618	1	0.9358572118990734	0.9914860998413983	1.1380537325781745	1.2764562641114696	1.3950973302764618	0.8022632460854267	0.3989434459840019	1	0.9197594770156158	0.9246097947454592	1.267514445936284	1.2222340439230215	0.5676256528127163	0.32814616543936437	0.16180283580478477	1	1.0796361618467554	1.0090563290529726	0.955944709863336	1.149846889810807	1.0790993011636394	0.8368600453092292	0.29318187424303804	1	1.167946629995362	1.2120007365473675	1.0520187283985785	1.3159977198570896	1.5862083911930127	1.161412403513193	0.5247076641463262
SLTM	2	SLTM_2	+304.207DDPYWSENK+304.207, +304.207LSLDTDAR, +304.207K+304.207HEADELSGDASVEDDAFIK+304.207, +304.207AHELIEAEGIEDIEK+304.207, +304.207ELLSAEENK+304.207, +304.207ITDSEASK+304.207, +304.207DYEMNANHK+304.207, +304.207RDDPYWSENK+304.207, +304.207PLPSEGSLAEADHTAHEEMEAHTTVK+304.207, +304.207PLPSEGSLAEADHTAHEEM+15.995EAHTTVK+304.207, +304.207TELHGQLISVEK+304.207, +304.207SPGHMVILDQTK+304.207, +304.207FGHGSDYSR, +304.207EILPFEK+304.207, +304.207K+304.207GPSSTGASGQAK+304.207, +304.207AGAGMITQHSSNASPINR	modularity > 0	1	0.8610944462889573	0.8753873385400648	0.9104643459328462	0.755591749421467	0.6710331201395225	0.4296217999158587	0.21021545277407716	1	0.9762287610396618	0.9619056651027514	0.9978778420569395	0.7374123669414526	0.6173840895289069	0.3025762065912501	0.2352814035243079	1	1.0464701160805585	1.2789006001254146	1.3821136041197342	1.2842593639335835	1.0776131002987117	0.6135438974911409	0.26145970115712425	1	1.0044200098627794	0.9776875087586728	1.074717571190909	0.845864874247136	0.8184965179022943	0.5268709444823246	0.2878110933500027	1	1.0876582945370015	1.1684386299860263	1.3074439706183725	1.1794067404023507	0.9451055403611894	0.7020392626460789	0.29261490151057234	1	1.0190913097336027	0.9689591216069349	1.0100667229936986	0.980424086847149	0.7682139219567757	0.5050238068936856	0.22806830458429192	1	1.1722200783957692	1.1634702872558036	1.0229960943460683	1.1142918090616796	0.8652821292461056	0.5089261822343853	0.2650197950868568	1	1.1665641653512597	0.9684481118238584	0.9001990215382498	0.9649119157457047	0.7315279443613789	0.5344086425469611	0.2244046222889027	1	1.0965229701264927	1.0655193609910893	0.8342153389105312	0.7166160864668687	0.5776529709911918	0.3920437579526739	0.19362680413887415	1	1.1615080586250803	1.0818494741456244	1.048646950453883	0.9336609575219167	0.8286735284783463	0.544860983369736	0.3049129309567401	1	0.9903100916106755	0.9599824000776355	0.9164711952837857	0.9247512122636972	0.7659570718503647	0.5421358056418356	0.2701933252390294	1	1.0026334556926217	1.2346998142593097	1.0202768388769612	0.9467252609718156	0.23584392198918855	0.3674978885152237	0.12127701820822001	1	1.0092896309051076	1.0060944003404764	0.9216145487656241	0.659387878556588	0.5095177751324718	0.3231526533243469	0.19628473845551564	1	1.0621121180814597	1.0175271901080876	0.91681677349778	0.7469745654969837	0.572665040456136	0.4003132551970144	0.18597234702727167	1	0.9287424379399907	0.94643421770411	0.8521321596737864	1.0339340546872204	0.8699492480832814	0.5855670384958113	0.16665304396613256	1	0.947903789717175	1.0620162828600583	1.1212555452645545	1.1535247999804816	1.060158708782758	0.6264507770055568	0.26603500673708597	1	1.063810067705967	1.0933505139756636	1.012986614880552	0.9440131604896529	0.7608055172377132	0.5144819516596608	0.2549380195618137	1	0.9088475389799889	0.8324864577989926	0.6930095223799007	0.5674168273309802	0.4382976284633868	0.2930133149201085	0.1640927396656051	1	0.94595822838559	0.9315981655792468	0.9970139406978681	0.9965670701623778	0.906044091373115	0.49229097706875685	0.2703323463452018	1	0.9689743154421296	0.9929235954558362	1.1924677996697548	0.9612209116111998	0.4851740680771472	0.27164014300091865	0.14457154702951527	1	1.0608143290366892	0.8985933373261772	0.8503932927446264	0.819484364070241	0.6565378688940274	0.3882962199087556	0.20868977879660067	1	1.0430208897665618	1.1234826819129815	0.9076160654703752	0.9933866362309481	0.8886647647857838	0.635400630907231	0.29892054565732573
SLTM	3	SLTM_3	+304.207EDIESQEIEAQEGEDDTFLTAQDGEEEENEK+304.207, +304.207DGEEEENEK+304.207, +304.207HEADELSGDASVEDDAFIK+304.207, +304.207RAHELIEAEGIEDIEK+304.207, +304.207DYEM+15.995NANHK+304.207, +304.207NLDITGVK+304.207, +304.207EWHGPPSQGPSYHDTR, +304.207SPGHM+15.995VILDQTK+304.207, +304.207TVIIHDRPDITHPR, +304.207EGSLAEADHTAHEEM+15.995EAHTTVK+304.207, +304.207QAIEEEGGDPDNIELTVSTDTPNK+304.207, +304.207FPESSAVQSSSFER, +304.207EGSLAEADHTAHEEMEAHTTVK+304.207, +304.207EVSGHSVR, +304.207GGGSQHYPEER, +304.207DGQDAIAQSPEK+304.207	modularity > 0	1	0.9503603480735372	0.8032110926992088	0.8241653084461886	0.6831213451451174	0.6920705931661273	0.4251714787657506	0.2513669161233166	1	0.9889961990313189	0.8113417578687571	0.8722824592438845	0.6831008529536099	0.5531846134226713	0.3164706290734623	0.251823556124102	1	1.03200878880168	1.0519775523084072	1.0293139189742586	0.8210878397611107	0.7431543868391365	0.46622286648220485	0.2936084684711862	1	0.9121190964823727	0.9403941105751514	0.7445632971499235	0.687283674557947	0.5692493957369774	0.4578112759238394	0.2506790788649769	1	1.0698164898183857	1.0284407601288916	0.9768822961645315	0.9159101410059731	0.7095430610571304	0.5237474928561404	0.24306868739926707	1	1.0387332866534496	0.9100637175274182	0.8755440078568166	0.9030436762939802	0.7442634777845363	0.5571794154434707	0.2792332575793094	1	1.1132318372450665	0.9451205388102353	0.8082401140437493	0.8150563321833064	0.7158696598173377	0.46827522592217635	0.2603272062218108	1	0.901555549972624	1.089715474778249	0.9423150325034108	1.049407004214338	0.7932543394898901	0.7558152867520879	0.33863530244219553	1	1.1367013600434792	1.004279470579584	0.8111900800840022	0.7763998083608625	0.7810710552780019	0.5624395764532897	0.3304656570291014	1	1.2030213833703223	1.0521327265006137	1.118906547617899	0.952150236895055	0.7842974569277001	0.5351866708412918	0.3357243220387296	1	1.0049661896534603	0.8275956748975127	0.6933633420887425	0.6020560401889311	0.5050239419094076	0.3486816998360666	0.2388632727543555	1	1.0521165968171444	1.2026586367422596	1.0171621181403974	1.010678650873825	0.4073264930462762	0.5090825437519254	0.2122033361662474	1	0.9989617056273714	1.0370350835255462	1.0108718715829248	0.7993377221254444	0.6556153135264877	0.5466550970032295	0.40138169866156176	1	1.0324140873752519	0.9753069882136803	0.8680330841519842	0.8490425478519468	0.6342910137454133	0.49900448066988196	0.2467089108525619	1	0.8767763817128855	0.846798748925237	0.6784059148142141	0.7593335150101004	0.5916364378054234	0.4821421203139141	0.22641382075130823	1	0.8619954159608427	0.8464825783071337	0.7370661909035814	0.7221751462081377	0.600264792629981	0.3765506691599456	0.19526357205506745	1	1.0471664635808202	1.2143468943141806	1.0775425368670903	1.0914852664028651	0.8657824513802929	0.6153929911810482	0.36612697086646456	1	0.9033573223290459	0.7664761124365768	0.7160282490089155	0.6507424083988599	0.5110599057937226	0.3890231095775839	0.25601553468223465	1	0.923533137721747	0.8480615408478318	0.826662795737832	0.7822194868774915	0.6985615697253992	0.4317891339958883	0.24067636022982097	1	1.0877850761210506	0.9157636257009334	1.2817765937086882	1.0635679909227471	0.62313064017678	0.31975078059322143	0.2658754673450025	1	1.0375145928094327	0.9403333237403119	0.9037380642287923	0.9751615109326508	0.8675077874872146	0.5332437686491655	0.2999526280288349	1	0.9687248598237299	1.1553363298062753	0.9171461729902776	1.061340793583201	1.0524646158650026	0.8597142192790407	0.3867267098121186
SOD1	1	SOD1_1	+304.207DGVADVSIEDSVISLSGDHC+57.021IIGR, +304.207HVGDLGNVTADK+304.207, +304.207TLVVHEK+304.207, +304.207GDGPVQGIINFEQK+304.207, +304.207GGNEESTK+304.207, +304.207GLTEGLHGFHVHEFGDNTAGC+57.021TSAGPHFNPLSR, +304.207GGNEESTK+304.207TGNAGSR, +304.207HGGPK+304.207DEER	modularity > 0	1	1.0179290701588573	0.9961408905040723	0.9647730995356846	0.9724163453783523	0.9491135128726046	0.9438782529855119	0.9672342174944543	1	1.0189481962328417	1.0107494018020724	1.0103875987547046	0.9933790601615828	0.9737952905548166	1.0089580117834163	0.975829472014303	1	1.0284905975799918	1.060920563120687	1.0082922652254898	0.967756100319209	0.9466257672445886	0.9487563889387208	0.8250281004066774	1	0.9113752942681551	0.8590292980920479	0.9557887405862368	0.9380405487968967	0.9139326159796546	0.9062476853847207	0.9438065600694403	1	1.030243151701837	1.0105530139344927	0.9713066191291482	0.9594404211574662	0.9215826467824217	0.9116303487205484	0.8779773289531444	1	0.988077827738678	0.9361345493112551	0.9150388142142994	0.9245814080034372	0.8879459054421537	0.8937250458522105	0.8379669287460976	1	0.975507273630836	0.9561673286130402	0.9306531114430567	0.9947510649181103	0.9542929815443603	0.930228900055511	0.831372514174192	1	1.0362259700192789	0.9774218133514213	0.9947186619243145	0.9362882358906156	0.895894509234134	0.789804058240088	0.8498149762085231	1	0.9921746240518033	1.0070364447591413	0.9329507982356063	0.8689487829473046	0.8234014103230772	0.7732821343809919	0.7775713899029396	1	1.0359948262745386	1.0235193983075201	1.0363395273134586	0.9788378369954698	1.0132894188762724	1.024496578603653	0.9695760172885726	1	0.9792356986453776	0.769726338511805	0.740649668163195	0.7584698342408223	0.7610144337653935	0.7049775893901373	0.6613636593315376	1	1.0214640047779409	0.935545841824356	0.9627504841570352	0.979303965473902	0.854500318671175	0.9139734994307964	0.8571642476615305	1	1.0043762090707953	0.977390554653372	0.8958538443704243	0.8574789414284175	0.8290657726406274	0.8238145808032638	0.784832229649342	1	1.0443546229905238	0.979551017664911	0.9634450576818026	0.947349276466668	0.9224848389431171	0.9245588614877556	0.8243704551578065	1	0.9558146562694256	0.878936434544429	0.8557776614791679	0.9542063221407704	0.9737870600128349	0.916526013264129	0.8151900901276995	1	1.075879233496634	1.0238039404928512	0.9801056401282312	0.949236767290449	0.8871571668832556	0.8694553136806871	0.9036950486170948	1	0.9308697993488284	0.9449470522690063	0.9175897218379095	0.9491929108656446	0.9617385770763361	0.9674536478470854	0.9181885053684432	1	0.9593087934200354	0.8847197747367972	0.8264633533206086	0.8405722372743042	0.8208226662660815	0.8037126482990491	0.7677031216223793	1	0.9235143318697788	0.8541024011783781	0.8614108778097732	0.8847561123253319	0.8670363646095497	0.84874175977985	0.7897199507213715	1	0.9922833891737914	0.9324377553139198	0.9193222607012592	0.9362839989689458	0.906870001595081	0.8933587116090468	0.8464529455055364	1	1.0017807598169348	0.9254868920623942	0.9190131813699068	0.9174671491064966	0.9460636234530639	0.9049963376926903	0.8798263661481327	1	0.9374480954386448	0.933420034116081	0.8980818473551391	0.9408948475398203	0.9567533443892	0.9524534222301009	0.9256271556786687
SOD1	2	SOD1_2	+304.207ESNGPVK+304.207, +304.207HVGDLGNVTADK+304.207DGVADVSIEDSVISLSGDHC+57.021IIGR, +304.207ADDLGK+304.207GGNEESTK+304.207, +304.207LAC+57.021GVIGIAQ, +304.207TLVVHEK+304.207ADDLGK+304.207GGNEESTK+304.207TGNAGSR, +304.207K+304.207HGGPK+304.207DEER, +304.207GLTEGLHGFHVHEFGDNTAGC+57.021TSAGPHFNPLSRK+304.207, +304.207TLVVHEK+304.207ADDLGK+304.207	modularity > 0	1	0.9257850598741024	0.8186032607848552	0.7665052317905493	0.6865537186618931	0.5876238550255891	0.5538022292377762	0.49661643962893304	1	1.0329879878451973	0.8726035758874358	0.887026645611038	0.7034547759705578	0.5858398408949765	0.5861408852321718	0.5612027065112211	1	1.0391394151378794	1.0160892083643507	0.9061521882616705	0.6819382846996208	0.6075315777724163	0.4771555640692323	0.38877199464778683	1	1.0152796611476784	0.9158464258875516	0.9257755071292864	0.9419863689412414	0.9149887951459106	0.8503844479453816	0.9208613483245635	1	0.9603719763118144	0.9153036535325628	0.8053244837905252	0.731888015100284	0.7279611067097778	0.5441325938226168	0.4842858906448854	1	1.0367267709144277	0.8831814711509568	0.841573152594214	0.7557582736638766	0.7424181888300527	0.5523454313248622	0.48372667820363296	1	0.9516815865866118	0.9912175863427141	0.7958982971225116	0.6087904373549918	0.43965030459499743	0.3780844884622988	0.31482880930506213	1	1.05806544804582	0.943722988101903	1.0939741922864623	0.7673349053136487	0.6908382151173171	0.4318691651164918	0.5078784111191406	1	1.0616298714960617	1.0178025294090627	0.8117920385954274	0.6873732165141428	0.5136747458603449	0.5599441503116057	0.5173185424049901	1	1.0431077786201504	1.0529816159159424	0.9241780632421427	0.841569633287725	0.7262329191760549	0.7114019067130656	0.5617609212791221	1	1.0604685290251858	0.43524214982992654	0.5123228009247279	0.4759869036598147	0.40867980778003143	0.2376355368567148	0.21960886368354107	1	1.0362344932593563	0.9638199187299574	0.9541350176751142	0.9296213851528595	1.223342936688998	0.7931348839908666	0.6490319623164779	1	0.9688548142227491	0.977424214446666	0.863629538158936	0.7945614816928777	0.5396721435140792	0.4285116746315607	0.3486345793037749	1	1.0970092298247347	1.07793674985649	0.9641809173865072	0.7377043208435666	0.5194788205568882	0.44186255775328936	0.30321779683268174	1	0.8921737339611634	0.8373977531081632	0.7732781985392417	0.725497515211468	0.582859008139855	0.4739123374693259	0.37387600733425436	1	0.96358466155776	0.9702706248698724	0.9149894480227996	0.7803126572502912	0.5987910616865502	0.5948363633778317	0.5682458772264524	1	1.0341199518887894	0.9008512770853272	0.9252932387140043	0.8981311405417933	0.8596006503306003	0.7090814612902605	0.6901710112694086	1	1.0268018598133326	0.8459239531316527	1.1036006009912067	0.8292432720531622	0.6083263456458672	0.38985405728864864	0.2981794136689132	1	0.9401532833693811	0.8319632465608703	0.7693943781963323	0.711567509036889	0.6933029029055067	0.6074658441949304	0.5531983989152062	1	0.9430764933297511	0.8601683506742226	0.7927820526147956	0.70247687390859	0.6973212285369537	0.6545930118307781	0.5378733357682083	1	0.9740397126406399	0.7660650626511207	0.8135951082640173	0.6927336288538256	0.6710946947506171	0.5378545479331264	0.5408793366105882	1	1.5985597455963843	0.9490176768186902	1.6537274405581779	0.8883640977227726	0.8978942131823402	0.796653371241182	0.7459750993611635
HSP90AA1	1	HSP90AA1_1	+304.207EGLELPEDEEEK+304.207, +304.207NPDDITNEEYGEFYK+304.207, +304.207EDQTEYLEER, +304.207ELISNSSDALDK+304.207, +304.207DQVANSAFVER, +304.207VFIMDNC+57.021EELIPEYLNFIR, +304.207GVVDSEDLPLNISR, +304.207C+57.021LELFTELAEDK+304.207, +304.207ADLINNLGTIAK+304.207, +304.207YIDQEELNK+304.207, +304.207DNSTMGYMAAK+304.207, +304.207DNSTM+15.995GYMAAK+304.207, +304.207HFSVEGQLEFR, +304.207HNDDEQYAWESSAGGSFTVR, +304.207YESLTDPSK+304.207, +304.207APFDLFENR, +304.207YYTSASGDEMVSLK+304.207, +304.207TLTIVDTGIGMTK+304.207, +304.207SLTNDWEDHLAVK+304.207, +304.207TDTGEPMGR, +304.207TDTGEPM+15.995GR, +304.207DNSTMGYM+15.995AAK+304.207, +304.207YYTSASGDEM+15.995VSLK+304.207, +304.207LVTSPC+57.021C+57.021IVTSTYGWTANMER, +304.207LVTSPC+57.021C+57.021IVTSTYGWTANM+15.995ER, +304.207EM+15.995LQQSK+304.207, +304.207EMLQQSK+304.207, +304.207AFMEALQAGADISMIGQFGVGFYSAYLVAEK+304.207, +304.207ELHINLIPNK+304.207, +304.207HSQFIGYPITLFVEK+304.207, +304.207HIYYITGETK+304.207, +304.207EDK+304.207EEEK+304.207, +304.207SVK+304.207DLVILLYETALLSSGFSLEDPQTHANR	modularity > 0	1	0.9645740059121198	0.9397640777362497	0.7410754127585112	0.19302750996765378	0.028640956230990486	0.01340757624079686	0.012137470822276461	1	1.0128529511799693	0.9422498355243083	0.7568408428003942	0.17223529971434437	0.04522422546223838	0.011627361709290815	0.015210097586002249	1	1.0627495881480844	1.0229446346900999	0.7705441935537395	0.20329874483138685	0.029678768815507153	0.021566968635824513	0.018256045910607827	1	0.9557663343719874	0.894207782558084	0.7232260529653771	0.15792073591473899	0.0262058117606449	0.02178017300554455	0.025208494743340228	1	1.023654346120701	0.9951028847379295	0.8134926309966399	0.24379343457479777	0.03630984792856854	0.029705264042948272	0.02751398714955176	1	0.9943720655201302	0.9072076813813864	0.7404182222600116	0.21871484038464833	0.0440053613861332	0.03302913426231908	0.024313952912072754	1	0.9893426557327955	0.9708846057783361	0.7713485393636733	0.20005037436548576	0.017936663372138367	0.011704318832019845	0.00880265508162389	1	0.9724377699332027	0.9178410049400995	0.7484300857930489	0.1783792990192284	0.012584823149759672	0.014320710827280729	0.005548542012035647	1	0.9781007986785105	0.9444980978918939	0.7223655705922087	0.1778971353425302	0.02076558412090157	0.01777835613760552	0.01327708240822023	1	1.0462125699455398	0.9845048473977464	0.763567659017274	0.14631698371660445	0.021973060686389306	0.013427393629561506	0.009247564913109081	1	0.9760721077587327	0.8259615532608379	0.6625875472747175	0.1405694795932751	0.02941974023593539	0.020109945192033293	0.018842002409429626	1	1.0365717335468037	0.9175446616206626	0.7876588922173061	0.23829086012227543	0.010269194347189972	0.05371515874381972	0.007411079849793635	1	0.9953516131900035	0.9648412358407429	0.7486216151759014	0.25931438825692493	0.0436740798310664	0.02976545737348347	0.025179396674008297	1	1.0214067109098663	0.9748044034504628	0.7467395708609461	0.2063723528862723	0.03780321396498886	0.02991041848906622	0.023028499379264343	1	0.9551188516670966	0.8837296086100505	0.6714949268546149	0.16190799400364986	0.039203144317659026	0.027572258886295716	0.01693211955744219	1	1.0163292126803953	0.9730107700364451	0.7637568537141687	0.18787605272520727	0.015193752591929595	0.007361500657494748	0.0030155560448000664	1	0.94677981349113	0.9502989436586076	0.7623945610535506	0.22012919459269184	0.06425934204532562	0.052270993020344145	0.03592956883331787	1	0.9660955792741837	0.812559611183198	0.5980423777363781	0.12614605512284757	0.04106934597923386	0.034702750586835786	0.021022343286352385	1	0.9308430607200298	0.8696539656088784	0.6501100679935141	0.09409889335593499	0.019250671384133805	0.012871315243958277	0.008248311597950047	1	1.0325476547846197	0.9357197257244976	0.6152284763982324	0.08582477202509425	0.0251121024477784	0.01391933736682358	0.010589258323485564	1	1.0065497661045602	0.9027006896005706	0.717021974235539	0.13202982429754384	0.02344483357507447	0.015461483651455771	0.011356084655531262	1	0.9851619439241271	0.9359408910564951	0.7538787478415049	0.20360864026759556	0.02741421485396063	0.018967947867044203	0.013893771381829434
HSP90AA1	2	HSP90AA1_2	+304.207LGLGIDEDDPTADDTSAAVTEEM+15.995PPLEGDDDTSR, +304.207EVSDDEAEEK+304.207, +304.207ESEDK+304.207PEIEDVGSDEEEEK+304.207, +304.207DLVILLYETALLSSGFSLEDPQTHANR, +304.207VFIM+15.995DNC+57.021EELIPEYLNFIR, +304.207HLEINPDHSIIETLR, +304.207AFMEALQAGADISM+15.995IGQFGVGFYSAYLVAEK+304.207, +304.207AFM+15.995EALQAGADISM+15.995IGQFGVGFYSAYLVAEK+304.207, +304.207AEADK+304.207NDK+304.207, +304.207HGLEVIYM+15.995IEPIDEYC+57.021VQQLK+304.207, +304.207HGLEVIYMIEPIDEYC+57.021VQQLK+304.207, +304.207AFM+15.995EALQAGADISMIGQFGVGFYSAYLVAEK+304.207, +304.207RAPFDLFENR, +304.207DLVILLYETALLSSGFSLEDPQTHANRIYR, +304.207LGIHEDSQNR, +304.207LGIHEDSQNRK+304.207, +304.207DNSTM+15.995GYM+15.995AAK+304.207, +304.207TLTIVDTGIGM+15.995TK+304.207, +304.207FYEQFSK+304.207, +304.207IRYESLTDPSK+304.207, +304.207TLVSVTK+304.207, +304.207ESEDK+304.207PEIEDVGSDEEEEK+304.207K+304.207, +304.207EGLELPEDEEEK+304.207K+304.207, +304.207ALLFVPR, +304.207EDQTEYLEERR, +304.207SLTNDWEDHLAVK+304.207HFSVEGQLEFR, +304.207VILHLK+304.207EDQTEYLEER, +304.207VFIM+15.995DNC+57.021EELIPEYLNFIRGVVDSEDLPLNISREM+15.995LQQSK+304.207, +304.207EVSDDEAEEK+304.207EDK+304.207EEEK+304.207, +304.207LGLGIDEDDPTADDTSAAVTEEMPPLEGDDDTSR, +304.207TLTIVDTGIGM+15.995TK+304.207ADLINNLGEPM+15.995GRGTK+304.207	modularity > 0	1	1.003139908588412	0.9590210014574007	0.7495804484876324	0.20512384653639798	0.052217973898731104	0.02845755809451163	0.01653044988162072	1	0.9928133687793207	0.9001258901241606	0.7618330794975947	0.21439242655466867	0.07304730894427917	0.02914669288119059	0.02430385569164427	1	1.3094382708840981	1.252704356250294	0.9447582506975494	0.357489290339977	0.15175557966287803	0.13002592578443886	0.10934969319444424	1	0.9195724727420974	0.8960113199630284	0.7398717135784024	0.20701207836331648	0.07121012226446702	0.05062515039204079	0.03583022986037206	1	1.010071364920674	0.9997574645789332	0.7973807340719334	0.4022461981685802	0.19449168458298013	0.17076436838524803	0.14184677515483865	1	1.0054735665630155	0.8966577179142182	0.7601177021963235	0.3192003198327801	0.13266490441156137	0.0899964695030338	0.06285812226314662	1	0.9954882316501312	0.984784956030587	0.7836547115585106	0.26427279117113706	0.073800647170896	0.03454931923311019	0.023600447662032842	1	1.0247096023728473	0.9350271095935232	0.781434816110018	0.23574793218773696	0.04383624936315713	0.023302221058569147	0.014307154438979466	1	0.979345923140804	0.9397087991534764	0.7390699725604052	0.25914061440117	0.06095587946910177	0.045429993676362024	0.02739114133214982	1	1.4524318577177313	0.9712563085917336	1.0864577227652588	0.23709566373226024	0.0730922156213618	0.051414711204166866	0.035566696079282326	1	1.022206442730976	0.4538278054214001	0.4001883229179673	0.1775311426569368	0.10695294106123236	0.05617780070866659	0.048286546482282575	1	1.002670384056313	0.9172837257878741	0.7653929685229981	0.2651164846216431	0.030305688147570047	0.0800232090601021	0.022835455029616338	1	1.0066163070032015	0.9662008458061982	0.8335185826005532	0.3710512551377786	0.1709703888516907	0.07293523179746506	0.04131719376919832	1	1.0240193199562706	0.9699537749651799	0.7738109105503329	0.32105006348052223	0.12394029901774019	0.09513337636440795	0.06980767500824618	1	1.0356974853803216	0.7470973677709211	0.6186945139174722	0.302113354271431	0.1940866776034534	0.11165545336189919	0.0978054454211445	1	1.0156426669999794	0.970849528144708	0.7738096795643737	0.20603915539823986	0.030234172279192565	0.013631164554386926	0.008740971869859747	1	0.6975614638304081	0.9918158831609158	0.5799639259479802	0.25875914952331647	0.08770769251269317	0.08133231596968957	0.044050278399031424	1	0.9840749057173052	0.8231133920488923	0.6057726285683489	0.19902837347387506	0.1035737126434407	0.07834111754088462	0.04565285345437802	1	0.9223913553001729	0.9021827259144505	0.657720251346709	0.1260918160681488	0.03774751532047227	0.02833114502723156	0.01513580820892611	1	0.9770426890825407	0.8847924337346401	0.5890308717797598	0.09420670838448239	0.034509999924783444	0.02475035681048713	0.016684658124577117	1	1.055148871410418	0.9359895902865156	0.7500892746980656	0.1745967439630618	0.05537535275629138	0.03309308162468233	0.02178718682394236	1	0.9976885916879635	0.954066492799242	0.766668504517897	0.2881343877779303	0.07286397717512347	0.05187743550745569	0.03306392606878967
EEF1D	1	EEF1D_1	+304.207K+304.207PATPAEDDEDDDIDLFGSDNEEEDK+304.207, +304.207VGTDLLEEEITK+304.207, +304.207IASLEVENQSLR, +304.207FYEQM+15.995NGPVAGASR, +304.207FEEHVQSVDIAAFNK+304.207, +304.207SSILLDVK+304.207, +304.207YDDAERR, +304.207GVVQELQQAISK+304.207, +304.207EAAQLREER, +304.207SLAGSSGPGASSGTSGDHGELVVR, +304.207QSSGPGASSGTSGDHGELVVR, +304.207QVEPPAK+304.207, +304.207QENGASVILR, +304.207K+304.207PALVAK+304.207, +304.207LVPVGYGIR, +304.207K+304.207PATPAEDDEDDDID, +304.207QSSGPGASSGTSGDHVVQELQQAISK+304.207, +304.207FK+304.207YDDAER, +304.207VGTDLLEEEITK+304.207FEEHVQSVDIAAFNK+304.207	modularity > 0	1	0.9646516341478213	0.9288545333042584	0.5251551680377233	0.07112813213109812	0.03660978727449002	0.026932767749182147	0.029760551904862837	1	0.9566171664962237	0.8183969297835614	0.62275390171988	0.11702913870306832	0.08923463427446478	0.04327042787075084	0.05755784744284285	1	1.053733116148448	1.066263378953551	0.6963534361519726	0.27733190139763597	0.22405680901222108	0.20929792370700687	0.18921287112983232	1	0.9897314455505529	0.8713566525424644	0.6169118542288977	0.14861010125844293	0.09230423019325454	0.06461154278088903	0.06589492309515595	1	0.9947152418714247	0.9861453491255224	0.636111565304272	0.16336059999453068	0.11024730435310211	0.09965282877923212	0.0829612434028149	1	0.9971869555297446	0.8794899171412338	0.5615726821730481	0.12975090804848646	0.07549765579367806	0.055242841460058534	0.05052135745317294	1	0.9970214681632446	0.8707877685914506	0.4585466325302943	0.12440217591804073	0.08635929061728162	0.06687327760689359	0.055437798017158625	1	0.9894454171256163	0.9209223002516385	0.5991476705434615	0.07892092909705209	0.035042231837542084	0.03619206747391719	0.025988230216387357	1	0.9423140184448254	0.9583292195005488	0.4378214296480869	0.055107893596634094	0.02499245562509618	0.022545400752369035	0.035009138288596746	1	1.036924032867168	0.9526418435274482	0.4018190316588481	0.021149027525074214	0.012904870971603586	0.008126945381129394	0.03960381699041069	1	1.0141877858559494	1.4831184834781588	1.2464615343225252	0.11494371160504607	0.0848838873348108	0.072738335160731	0.06524431218476524	1	0.983476180648806	0.8710357050043238	0.38073416040277364	0.06354489052568837	0.023030298379432174	0.06715228280957906	0.03704184962397888	1	0.9628164311704378	0.8595545147936465	0.4657893322376927	0.1208246137403014	0.08682389428062318	0.06720141954993554	0.05503221809673226	1	1.0029109840415968	0.9559153316818622	0.497348275351908	0.10053110262380521	0.07203227588918915	0.0582298112670791	0.054350057084568186	1	0.9797088410009323	1.3303777000844776	1.0651184427017224	0.17859253840254113	0.13345375468922188	0.21662892488481825	0.2015694855396426	1	0.9742714663604402	0.889120888541965	0.48625463062620156	0.10425241710364265	0.06406351990382725	0.049327363380995325	0.043217442418030376	1	0.9663887294164965	0.9160739648559109	0.6511704852719273	0.11251514759501452	0.053498666280176084	0.04476746968470279	0.05124473739574185	1	0.9837988467551827	0.8026010425675584	0.46185735636065417	0.13895976047508476	0.084631859423053	0.06300985488111309	0.03886750375209263	1	0.912616897898997	0.8232201182226587	0.4630794442119363	0.09842697801822736	0.07789524447996223	0.052378312698331535	0.04670764809270208	1	1.0142633542497164	0.7561822004247426	0.37278761989908865	0.08408547730146214	0.05129903101293388	0.03938208573564651	0.033000091166153926	1	0.9780491797400811	0.8006146632602836	0.48559656371883053	0.09627953942705612	0.0441252192515036	0.02449608461734783	0.028692622482790597	1	0.9670164822587255	0.8356033612391692	0.4842942961080758	0.07299850690839438	0.039746552573914275	0.03771048771203093	0.04031668647685297
EEF1D	2	EEF1D_2	+304.207PWDDETDMAQLEAC+57.021VR, +304.207PWDDETDM+15.995AQLEAC+57.021VR, +304.207LQIQC+57.021VVEDDK+304.207, +304.207SSILLDVK+304.207PWDDETDM+15.995AQLEAC+57.021VR, +304.207SSILLDVK+304.207PWDDETDMAQLEAC+57.021VR, +304.207FYEQMNGPVAGASR, +304.207SIQLDGLVWGASK+304.207, +304.207SLAGSSGPGASSGTSGDHVVQELQQAISK+304.207, +304.207GFYEALFDGHPPGK+304.207, +304.207ATAPQTQHVSPMR, +304.207ATAPQTQHVSPM+15.995R, +304.207PAYDSAEC+57.021R, +304.207SGLGPADLALLGLSAER, +304.207DAEAPWLSK+304.207, +304.207SSFDQAER, +304.207FEEHSVDIAAFNK+304.207, +304.207FEEHVQSVDIAAFNK+304.207I	modularity > 0	1	0.9795870229636093	0.9313411634051618	0.5541262394457765	0.0982062615544673	0.06233674264380444	0.040722977124463725	0.0288331791487118	1	0.977483095375339	0.8239769094494943	0.628776028758681	0.10189060195156441	0.07575402626699797	0.0360916272369148	0.05055497368359065	1	1.4399484226579362	1.2837789813128222	0.7662186610483077	0.13165166567724484	0.08515046076476915	0.06309530070773565	0.05640443884229098	1	0.948019468371341	0.8411319877248289	0.578655162585135	0.15368774237554642	0.08813152544946398	0.07681322676576073	0.06744043374680381	1	1.0252667869356344	0.9074285756199075	0.540347123634111	0.13059824704411382	0.081961587845287745	0.06505290747048466	0.059678996979390594	1	1.004026535298424	0.8684192387175235	0.5320635913035382	0.11617989364367552	0.07376446955537612	0.054986704902683925	0.04630454785737117	1	1.0027977274798965	0.8429497462585958	0.41135703262057455	0.08870246929610762	0.053900403388794975	0.03734547443330377	0.03839650547335055	1	0.9840223065168209	0.9115548037546339	0.5829542394360234	0.06061227280957295	0.031167956605737734	0.02279287618034323	0.029471589821244797	1	0.9956564861800177	0.930806016750756	0.48397425705704616	0.11110414861213015	0.07254765491936052	0.05415317874564913	0.03713834072723968	1	1.0574605651744942	0.9164717608954636	0.46065777707640593	0.10762327536819395	0.07432746662194906	0.053476010133592954	0.044587986878258476	1	0.980212559349493	0.8396098467925585	0.46476274489680736	0.09095039871775232	0.06568131560436195	0.0512652024915678	0.04693232851805784	1	0.9921917994301537	0.8217701436405874	0.4163991148595125	0.0994797189843289	0.04118207155452766	0.08806595268561777	0.042045836909351264	1	0.9986724927604615	0.8775978090488857	0.45754068224924377	0.08241581877450745	0.05591274797760587	0.041234635854006954	0.0412737558061896	1	1.0170524383543587	0.9664971274236359	0.5070817728273748	0.09503233372057177	0.06822216819738888	0.05296285813335504	0.0467231639390713	1	0.9234492739016171	0.8325819918805581	0.44910062600630996	0.0682137074150609	0.035192530691484473	0.03711106895308995	0.03327633273174873	1	0.9922588527777675	0.9185173733868237	0.48532691685043683	0.08284019030582028	0.04791236093402271	0.03388471880317789	0.03027529434834398	1	0.9645721028077291	0.887395300763368	0.633093549290124	0.1773967225741892	0.11254266377212632	0.08404674877743767	0.06673810869361903	1	0.980453420560302	0.7515173689993235	0.38589744550021204	0.0889845638503684	0.04673185543367638	0.03414644911937824	0.02461757390484231	1	0.8864105007026566	0.8271046173875786	0.4412833213608844	0.06022128937863738	0.05302277792262529	0.03634653690952664	0.0357639950942511	1	1.0001420118131648	0.7687439088927099	0.3661709660142903	0.07257196911001068	0.04442479875856448	0.03115954791283797	0.028677734658436444	1	0.9909855748777022	0.8429149871513643	0.5536137206938286	0.13089510092537157	0.0734732848617936	0.039772388218810274	0.03433216659431728	1	0.9952224228947197	0.8931777335174096	0.5188344619930589	0.15538023903044945	0.1031050175347763	0.07540763063416939	0.051726973031840484
KPNB1	1	KPNB1_1	+304.207QDENDDDDDWNPC+57.021K+304.207, +304.207SDYDM+15.995VDYLNELR, +304.207SDYDMVDYLNELR, +304.207ESTLEAIGYIC+57.021QDIDPEQLQDK+304.207, +304.207SNEILTAIIQGMR, +304.207M+15.995FQSTAGSGGVQEDALM+15.995AVSTLVEVLGGEFLK+304.207, +304.207MFQSTAGSGGVQEDALM+15.995AVSTLVEVLGGEFLK+304.207, +304.207EEPSNNVK+304.207, +304.207LAATNALLNSLEFTK+304.207, +304.207AAVENLPTFLVELSR, +304.207YLEVVLNTLQQASQAQVDK+304.207, +304.207LLETTDRPDGHQNNLR, +304.207ESC+57.021LEAYTGIVQGLK+304.207, +304.207LELEAAQK+304.207, +304.207SSAYESLM+15.995EIVK+304.207, +304.207SSAYESLMEIVK+304.207, +304.207TVSPDRLELEAAQK+304.207, +304.207PM+15.995IHELLTEGR, +304.207PMIHELLTEGR, +304.207DC+57.021YPAVQK+304.207, +304.207GALQYLVPILTQTLTK+304.207, +304.207WLAIDANAR, +304.207IQFNDLQSLLC+57.021ATLQNVLR, +304.207SVK+304.207PQILSVFGDIALAIGGEFK+304.207, +304.207PLVIQAMPTLIELMK+304.207, +304.207PLVIQAMPTLIELM+15.995K+304.207, +304.207PLVIQAM+15.995PTLIELMK+304.207, +304.207NYVLQTLGTETYR, +304.207PLVIQAM+15.995PTLIELMK+304.207DPSVVVR, +304.207TTLVIM+15.995ER, +304.207TTLVIMER, +304.207SVK+304.207PQILSVFGDIALAIGGEFK+304.207K+304.207, +304.207VAALQNLVK+304.207, +304.207TLATWATK+304.207, +304.207PFLGIGLK+304.207, +304.207IQFNDLQSLLC+57.021ATLQNVLRK+304.207, +304.207K+304.207EEPSNNVK+304.207, +304.207M+15.995ELITILEK+304.207, +304.207YRDAAVM+15.995AFGC+57.021ILEGPEPSQLK+304.207, +304.207MFQSTAGSGGVQEDALMAVSTLVEVLGGEFLK+304.207, +304.207DAAVMAFGC+57.021ILEGPEPSQLK+304.207PLVIQAMPTLIELM+15.995K+304.207DPSVVVR, +304.207MELITILEK+304.207, +304.207PLVIQAMPTLIELMK+304.207DPSVVVR, +304.207M+15.995FQSTAGSGGVQEDALMAVSTLVEVLGGEFLK+304.207, +304.207ELITILEK+304.207	modularity > 0	1	0.9381277207598578	0.6742633171966417	0.26853487822594463	0.0653210780749542	0.03825111510259876	0.024384404008534588	0.014262314702499588	1	0.9513775999184119	0.6388673678012387	0.27413455070971093	0.10054162138517539	0.07990910522838816	0.04409092655507286	0.029128142998173123	1	1.0716738541250836	0.707100259400389	0.282185462452627	0.08870202108677948	0.05871219062250181	0.05052342741546695	0.03913051692883112	1	0.9098120679913985	0.5466436371889545	0.2525040340948195	0.07834875255993952	0.04924562354168787	0.035062790455210824	0.026515958329248683	1	0.9683110585741919	0.648104464835936	0.2768658847255596	0.10465449694261454	0.07390087686189724	0.06478903380719292	0.049485066169153505	1	0.9857178301098993	0.6350452493006342	0.31753482167013813	0.12051658019112223	0.07479061015300786	0.053086205824890216	0.03373082106095489	1	0.9911158341515185	0.6889253370607576	0.3507581702976588	0.13898800864435487	0.09840034778729358	0.07674593360729243	0.04392753678178163	1	0.9767964931716547	0.6205342892106637	0.293816848950015	0.08992822598043479	0.05345687977300608	0.03349281844601647	0.022247283130215227	1	0.9392193469766049	0.7299610176956891	0.3166102604598541	0.0858749638024497	0.037913698681456394	0.02835187402333436	0.018416131287610504	1	1.0013741976639636	0.6677914856021517	0.2341800328405303	0.055758789834304635	0.02916097891566491	0.022780928911538514	0.01352682585418598	1	0.9671303093916618	0.4919633073017197	0.2500355015521942	0.11088071093662809	0.08760960732719664	0.059406006645081895	0.04746555439010498	1	0.9581825348054946	0.6410412556941743	0.26279289712513715	0.07687201173644988	0.031761844302110286	0.06871213482531827	0.0173528564866755	1	0.9438015066113237	0.6936735516096112	0.3323584092660256	0.13740812970066418	0.10727536029847219	0.0773224854942871	0.054917256749198756	1	0.9874807623071825	0.6820987369676381	0.28185007530208706	0.13754276645326483	0.08700261348575856	0.06060417923836627	0.040563240166608484	1	0.9429235297356076	0.580700909436671	0.2421592202774458	0.0936097037851616	0.0795853890538932	0.053452861696060325	0.03979442386582379	1	0.9565277750253661	0.6743136718966085	0.2745332992167726	0.07296795961088817	0.03974826822151059	0.030693636044815086	0.017019946520649244	1	0.9679107488750728	0.6647555078571067	0.33339428201309074	0.12002351341199698	0.07566720499745666	0.056850008119352244	0.0253554068329771	1	0.9043802830547912	0.5797853301867052	0.2781694233665896	0.12749939444154712	0.09345297742551319	0.07678238477833241	0.04389868136528708	1	0.9027713436625341	0.5634760640607352	0.23163211756741736	0.0732521639117561	0.05857441426709466	0.038664018069119524	0.023160365696669946	1	0.9182827317911657	0.5786876177914217	0.23783556895044602	0.08025895097092156	0.054756299374536445	0.03877088614458849	0.023583166510215765	1	0.9714927505972983	0.5618512258208727	0.2475632256281427	0.07415362135461054	0.04533584613497138	0.03048245626628413	0.01754563790193035	1	0.9758406190649358	0.6183185913345819	0.2329421102309834	0.07871778139155332	0.05350020189520714	0.041891318302809094	0.027381213838379145
KPNB1	2	KPNB1_2	+304.207IC+57.021ELLPEAAINDVYLAPLLQC+57.021LIEGLSAEPR, +304.207SDIDEVALQGIEFWSNVC+57.021DEEMDLAIEASEAAEQGRPPEHTSK+304.207, +304.207DAAVMAFGC+57.021ILEGPEPSQLK+304.207, +304.207SDIDEVALQGIEFWSNVC+57.021DEEM+15.995DLAIEASEAAEQGRPPEHTSK+304.207, +304.207ALQSNIIPFC+57.021DEVMQLLLENLGNENVHR, +304.207DAAVM+15.995AFGC+57.021ILEGPEPSQLK+304.207, +304.207GDQENVHPDVMLVQPR, +304.207NYAEYQVC+57.021LAAVGLVGDLC+57.021R, +304.207GDQENVHPDVM+15.995LVQPR, +304.207PQILSVFGDIALAIGGEFK+304.207, +304.207ALQSNIIPFC+57.021DEVM+15.995QLLLENLGNENVHR, +304.207LQQVLQMESHIQSTSDR, +304.207AAGVC+57.021LMLLATC+57.021C+57.021EDDIVPHVLPFIK+304.207, +304.207HFIMQVVC+57.021EATQC+57.021PDTR, +304.207VQHQDALQISDVVMASLLR, +304.207VQHQDALQISDVVM+15.995ASLLR, +304.207HFIM+15.995QVVC+57.021EATQC+57.021PDTR, +304.207LQQVLQM+15.995ESHIQSTSDR, +304.207DPSVVVR, +304.207DTAAWTVGR, +304.207PLVIQAM+15.995PTLIELM+15.995K+304.207, +304.207SNEILTAIIQGM+15.995R, +304.207VAAGLQIK+304.207, +304.207AAGVC+57.021LM+15.995LLATC+57.021C+57.021EDDIVPHVLPFIK+304.207, +304.207DAAVMAFGC+57.021ILEGPEPSQLK+304.207PLVIQAM+15.995PTLIELMK+304.207DPSVVVR, +304.207DAAVM+15.995AFGC+57.021ILEGPEPSQLK+304.207PLVIQAMPTLIELMK+304.207DPSVVVR, +304.207K+304.207YLEVVLNTLQQASQAQVDK+304.207, +304.207YM+15.995EAFK+304.207PFLGIGLK+304.207, +304.207YMEAFK+304.207PFLGIGLK+304.207, +304.207VEFILSFIDHIAGDEDHTDGVVAC+57.021AAGLIGDLC+57.021TAFGK+304.207, +304.207DAAVM+15.995AFGC+57.021ILEGPEPSQLK+304.207PLVIQAMPTLIELMK+304.207, +304.207DAAVM+15.995AFGC+57.021ILEGPEPSQLK+304.207PLVIQAMPTLIELM+15.995K+304.207DPSVVVR, +304.207DAAVM+15.995AFGC+57.021ILEGPEPSQLK+304.207PLVIQAM+15.995PTLIELMK+304.207DPSVVVR, +304.207IMSLYYQYM+15.995ETYM+15.995GPALFAITIEAMK+304.207, +304.207VLANPGNSQVAR, +304.207DAAVMAFGC+57.021ILEGPEPSQLK+304.207PLVIQAMPTLIELMK+304.207DPSVVVR, +304.207IMSLYYQYMETYM+15.995GPALFAITIEAMK+304.207, +304.207IM+15.995SLYYQYMETYMGPALFAITIEAM+15.995K+304.207, +304.207IMSLYYQYM+15.995ETYMGPALFAITIEAMK+304.207, +304.207DAAVMAFGC+57.021ILEGPEPSQLK+304.207PLVIQAMPTLIELMK+304.207	modularity > 0	1	0.9265008604291223	0.7222609552986221	0.40886237279038395	0.15210699279658654	0.08162694469161232	0.034587701778341584	0.026637441548027486	1	0.8919782140796373	0.6922713405660936	0.3628298285869305	0.1739785440254532	0.1251929700438915	0.07315612030390392	0.06493646909768862	1	1.1334697391153483	0.8268095302987495	0.421899156095613	0.23563649303359596	0.20046415772285855	0.16809957841784118	0.14304851712816188	1	0.9948354785025371	0.8969447011624795	0.5663587441269619	0.2955584552611635	0.17141570169102707	0.09302591949375963	0.08288315779247747	1	0.9130330168401141	0.640510940009219	0.3034954564377488	0.12627648752927453	0.0833334488427537	0.0697282605141717	0.055775573731836725	1	0.9657269382411506	0.6835643226946927	0.37119465781550304	0.18312656007321113	0.12359714572360857	0.08760840988694228	0.06025530962558333	1	0.9964314847558486	0.7992406595045022	0.44261498675775846	0.22159893790042437	0.1569481177032124	0.11130442636175576	0.07994684743832395	1	0.975293066220782	0.6818133534516992	0.42415839513754316	0.20917519898096848	0.12570336735091175	0.12117749851484132	0.06042940388685534	1	0.9359710917347652	0.7514449188120476	0.405099099037896	0.18555134967446255	0.11225060285196442	0.07023505052820712	0.050776701453254185	1	1.0343352504793981	0.7198498853702702	0.39758855871753973	0.19164759330412506	0.1173233096799245	0.07216200483107503	0.04941572682105391	1	0.9919999856087951	0.6099734257451296	0.32975864716063463	0.134555228508103	0.09951738065015961	0.07345493156329162	0.0603902727641459	1	0.9866220004558695	0.6771120573972221	0.37316617077584574	0.18817091771892525	0.08905123982707391	0.12464951183279525	0.06483139952284186	1	0.9512797237423462	0.7144619425485821	0.39992637321054136	0.20176092265390833	0.15783380869948865	0.10948849469890728	0.07846588139338069	1	0.9949248841360292	0.6862153105567943	0.33521568596225343	0.16149073398663064	0.1134800980746464	0.08519337864374282	0.0596873682171139	1	0.9220346275085847	0.5881589677733762	0.3271902807275517	0.2118906008814218	0.18128179873716244	0.14114909154460506	0.11059235600057368	1	0.950993116993167	0.7272820137611442	0.38143245270241166	0.1697041637912468	0.09838887641084264	0.06375043677807114	0.048406580421765086	1	0.9036820274009133	0.7296662227965078	0.43646073240183	0.2317849201593686	0.14721147585100172	0.0999256125910884	0.05673875433439364	1	0.90718221494272	0.6112456932442287	0.31750836434727675	0.17312601099787825	0.12135510948317836	0.09536178334189217	0.06234453082111844	1	0.9101436187556151	0.643989671100471	0.357840174549039	0.15532662769951755	0.10977109351159217	0.0642274849389608	0.045805176777932055	1	0.8986855342918794	0.5823138010798293	0.3364099324794265	0.16657960163942823	0.12396811741105228	0.09134428866534783	0.0650379563850541	1	0.943926484109063	0.6384557082318301	0.3533693615050305	0.18359130717496888	0.12007917333380407	0.08417265816201493	0.06635359423331158	1	0.9732530141386018	0.7456407290093332	0.3963794586016648	0.23799645577054762	0.1585174128182803	0.12129640592109849	0.07235923920452561
HSP90B1	1	HSP90B1_1	+304.207NLLHVTDTGVGMTR, +304.207ELISNASDALDK+304.207, +304.207LISLTDENALSGNEELTVK+304.207, +304.207GYEVIYLTEPVDEYC+57.021IQALPEFDGK+304.207, +304.207TETVEEPMEEEEAAK+304.207, +304.207MTEAQEDGQSTSELIGQFGVGFYSAFLVADK+304.207, +304.207TVWDWELMNDIK+304.207, +304.207TVWDWELM+15.995NDIK+304.207, +304.207ESDDPMAYIHFTAEGEVTFK+304.207, +304.207LTESPC+57.021ALVASQYGWSGNMER, +304.207EFEPLLNWM+15.995K+304.207, +304.207EFEPLLNWMK+304.207, +304.207HNNDTQHIWESDSNEFSVIADPR, +304.207ESDDPM+15.995AYIHFTAEGEVTFK+304.207, +304.207VFITDDFHDMMPK+304.207, +304.207GLFDEYGSK+304.207, +304.207VFITDDFHDM+15.995MPK+304.207, +304.207VFITDDFHDMM+15.995PK+304.207, +304.207IK+304.207EDEDDK+304.207, +304.207LTESPC+57.021ALVASQYGWSGNM+15.995ER, +304.207RVFITDDFHDM+15.995MPK+304.207, +304.207RVFITDDFHDMMPK+304.207, +304.207RVFITDDFHDMM+15.995PK+304.207, +304.207YNDTFWK+304.207, +304.207YSQFINFPIYVWSSK+304.207, +304.207GTTITLVLK+304.207, +304.207IYFMAGSSR	modularity > 0	1	0.9737096092962191	0.991359982476822	0.9478273319532836	0.6237718173574244	0.2351758492028343	0.04728189528310112	0.03414741550561025	1	1.0283678823727087	0.9735585628361233	0.815100977118233	0.3816820593746221	0.1686983070507694	0.05191013768967865	0.04909225286167425	1	1.0012006273732992	0.9709370999663769	0.8340673038717924	0.40171110053455844	0.12587383442107647	0.03799290966607627	0.02715377510572272	1	0.9127005344962997	0.8807057649610155	0.8687008839811882	0.5954847721213767	0.28119701309608885	0.07517011774840633	0.06113872248425125	1	1.0365606990654748	0.9634707043403913	0.8977825190140069	0.5063320402477539	0.22163303072776355	0.06083125648969669	0.04547031922380402	1	1.02675690727113	0.8780724863923098	0.8184595246143714	0.49518989523102874	0.20651000576989112	0.06694880342981965	0.046951856178120054	1	0.9934379432015394	0.9914979256674752	0.8810227646526788	0.46721293836891303	0.19546854338148262	0.05523417739279652	0.039419344329838034	1	1.0288289203729235	0.9903665836688409	0.9814349823469999	0.5463012729212756	0.17826660417012813	0.04306954368918009	0.03280114155840107	1	0.9974243661235249	0.9865968491652002	0.9826455413774878	0.5956681677888471	0.2489188624875247	0.06643536310039172	0.05116007932334099	1	1.0527094974500273	1.0407211005507604	0.9024866820672377	0.3706218403956633	0.12008849207578448	0.03517856837389812	0.0227213625883925	1	0.9830688313042348	0.8343417872034908	0.7812316314667861	0.5081287234986535	0.2630371196994194	0.02770705492978782	0.026464409914522976	1	0.979081069680124	0.8961615825007254	0.8104501489502364	0.39600445617161234	0.09524226280645337	0.07351425849027714	0.017078772414288283	1	0.9966561172198684	0.9999108075795384	0.8495820468071843	0.5253020286064098	0.2708645529430481	0.09502104969454227	0.04919051622725	1	1.0168723917424507	0.9655920209279659	0.8359389577302558	0.43509912864081135	0.15121326665024057	0.05688066785334334	0.03686660712929133	1	0.9409638562912828	0.8786655703955669	0.7684184971260613	0.50818486167203	0.20574093424152137	0.04857878120499429	0.026159034285513916	1	0.9280074898230618	0.917796048438225	0.843589900568236	0.4519000805110772	0.1514773519654754	0.025395159947227082	0.015427371835250305	1	0.9844005154662315	0.9743704591960269	0.8680579834141225	0.48687417260239696	0.21007565114832538	0.09337680282999247	0.05528962068161673	1	0.9438480004700514	0.8253472986020485	0.7876374450929507	0.573246881169272	0.27436402493871026	0.08692747598736816	0.05214109273250208	1	0.9421857017811358	0.8651748963359857	0.7402191505326878	0.3598539085568719	0.18988900539372278	0.03785687946694835	0.026712101601869133	1	0.9807675185978993	0.9503875849806014	0.8329692124310926	0.4366176043910226	0.15500038480765474	0.03885879802919783	0.0344134480954776	1	1.030501197121394	0.9227353229075186	0.8547600146273516	0.3416426611659832	0.10046416173917215	0.048173288454207014	0.03546195200310062	1	0.9515569030578542	0.8889347808782742	0.8643646596216622	0.6300701041739845	0.3246916783756121	0.06961056745875654	0.040029570975394405
HSP90B1	2	HSP90B1_2	+304.207EESDDEAAVEEEEEEK+304.207, +304.207EEEAIQLDGLNASQIR, +304.207GVVDSDDLPLNVSR, +304.207ETLQQHK+304.207, +304.207FQSSHHPTDITSLDQYVER, +304.207DISTNYYASQK+304.207, +304.207M+15.995TEAQEDGQSTSELIGQFGVGFYSAFLVADK+304.207, +304.207TVLDLAVVLFETATLR, +304.207LGVIEDHSNR, +304.207GVVDSDDLPLNVSRETLQQHK+304.207, +304.207SGYLLPDTK+304.207, +304.207SGTSEFLNK+304.207, +304.207EFGTNIK+304.207, +304.207FAFQAEVNR, +304.207TFEINPR, +304.207NLLHVTDTGVGM+15.995TR, +304.207AQAYQTGK+304.207, +304.207LIINSLYK+304.207, +304.207NLGTIAK+304.207, +304.207IYFM+15.995AGSSR, +304.207K+304.207YSQFINFPIYVWSSK+304.207, +304.207SILFVPTSAPR, +304.207EEK+304.207EESDDEAAVEEEEEEK+304.207, +304.207RVFITDDFHDM+15.995M+15.995PK+304.207, +304.207EGSRTDDEVVQR, +304.207TETVEEPM+15.995EEEEAAK+304.207EEK+304.207EESDDEAAVEEEEEEK+304.207	modularity > 0	1	0.9939356861203049	0.9796252536690204	1.0194336723392012	0.6889609536313039	0.2847322753863172	0.06219389313482551	0.04180740912418363	1	1.0560351131558312	0.9048141971826787	0.8406923997589624	0.46026088771368995	0.19708318920826026	0.0535029919299154	0.07317919739021848	1	0.995470938120359	0.9639217459208429	0.8565759765315323	0.6570610566832199	0.32343710213315613	0.20235499563046963	0.17020429028979447	1	0.8907176728080847	0.863983797261335	0.8427898083071406	0.6548098806502444	0.3288003726198282	0.1279117986067775	0.09751499271770056	1	0.9848838711923148	0.989561333294993	0.8839597482894991	0.7393205481200811	0.42970194381546206	0.26860253111442556	0.18963079535294736	1	1.0133025811457017	0.8860286537248644	0.822775959437951	0.6632327257606236	0.36392423397603535	0.11691261902204778	0.08229277425797285	1	0.9352303637481758	0.9697625733617836	0.9470345605322219	0.6540422750769114	0.29491688202576544	0.0619415979947231	0.045307310500721884	1	1.050035655981847	1.0448704447939485	1.1544722793091688	0.8132239841049062	0.3157002196654041	0.0733548105311136	0.0483905333782037	1	0.9900798631481729	1.0212825256017686	1.1007382778864174	0.742653305257111	0.2986290286493769	0.06683376179808578	0.056558322873050106	1	1.0376430843268332	1.115643998456277	1.1090214845854531	0.6834722791764084	0.22920422017075884	0.06129407834618027	0.043324119166453755	1	1.0616400437426954	0.7852789540262036	0.7646577207393171	3.541965421311123	3.467590337247696	0.09784116343874434	0.1123532144677417	1	0.9942303334599558	0.9302067770698945	0.9485188892289894	0.6315025396576621	0.21715122683556756	0.09582042127390233	0.030960995741411836	1	1.0084036702142574	0.9645889671846524	0.8234961353399873	0.5701335210245838	0.3236982768423519	0.12409652187710381	0.0844683908049555	1	1.029258820441377	0.9360133625679834	0.8477254500294028	0.512687194234576	0.21153850401408295	0.0886936568425548	0.05950216271092613	1	0.9590284428835224	0.8491607759711989	0.763050365528953	1.817002774593491	1.5271331477239782	0.20163805073392752	0.18325083453046168	1	0.8444623124714054	0.8384608218688859	0.8803206297052388	0.7058548224932842	0.2641577269069582	0.02749244434481724	0.021519547797101527	1	1.0066021921914658	0.9772641666276641	1.0044079609662206	0.7311763355402223	0.34870525190157414	0.1313677157474908	0.08565269267585646	1	0.9227223654616249	0.8545894148882812	0.8173537994597229	0.7025670605332622	0.36797816760003516	0.09908479989330923	0.0669083268413752	1	0.8983031160280073	0.8516999192570012	0.8323035595947019	0.5469520424707887	0.31635993367649207	0.06192695393730841	0.0428680671980906	1	0.9579009958588952	0.9969703897181816	0.9697128449597724	0.6460338297725825	0.2198791220173321	0.05484531203262519	0.04857212055465407	1	1.0768257189859582	0.9025052369508215	0.9911416708329488	0.5307929972752936	0.15502772879629098	0.05743462502223107	0.04681940930062886	1	0.9686006853238298	0.883064847569547	0.8993046262387888	0.7100319792297236	0.3561574775340674	0.061218254401567196	0.0343123039208157
HSP90B1	3	HSP90B1_3	+304.207TDDEVVQREEEAIQLDGLNASQIR, +304.207LISLTDENALSGNEEL, +304.207EEASDYLELDTIK+304.207, +304.207TDDEVVQR, +304.207TETVEEPM+15.995EEEEAAK+304.207, +304.207LSLNIDPDAK+304.207, +304.207EVEEDEYK+304.207, +304.207EAESSPFVER, +304.207VFITDDFHDM+15.995M+15.995PK+304.207, +304.207EGSRTDDEVVQREEEAIQLDGLNASQIR	modularity > 0	1	0.9503425532334583	0.9816847143673082	1.0245701341287503	0.7167428410891987	0.2659476599697305	0.0239634165681215	0.023376640584683913	1	1.0177405531583528	0.9461406885401403	0.8317065966967964	0.44433958992552186	0.19218590690863646	0.04953218315427501	0.06444352227537667	1	1.037168260794225	0.9693835819221864	0.9121333084335776	0.5899014848474798	0.22874076958051343	0.09161913701030089	0.07477820606553495	1	0.953629766754688	0.91858294031235	1.0286283726383185	0.7455113053414135	0.3357705161327502	0.07484845603352312	0.06906879850427791	1	1.007923207999635	0.9300526745128992	0.8993822828403147	0.6628061965923729	0.37539420322135186	0.18668042678550056	0.1277028664912235	1	1.0238685111027428	0.8967917641776804	0.8625076839276365	0.6671380523654771	0.3450697715338402	0.13016456535612933	0.08717166761829168	1	1.0033591275517613	0.9973867706771717	0.9432172591855168	0.6849385246441624	0.3322285509077739	0.06429624512506513	0.0483417658668268	1	1.025177983122535	1.0323061743523136	1.1438960638586955	0.850937908852478	0.27687661821344395	0.06022878688730134	0.038236174160408115	1	0.9722989072410692	0.9880424140347245	1.0414794916960897	0.6956995513387703	0.309632810069448	0.08685261992901998	0.06311700470326549	1	1.1245692667148337	1.1194299826638647	1.272982009489773	0.6724330024797334	0.2329694570734097	0.03693585627815696	0.030462890236390833	1	0.9942538840608306	0.8177537578912406	0.7842768000893122	1.420611502218221	1.1746139225962857	0.08544101474320684	0.07122620367824811	1	1.0085916582375467	0.9154801221725352	0.9280776363788334	0.626216795859463	0.24756688189008846	0.13145459858247158	0.04271675421554278	1	1.0096420562343524	0.9886933801950362	0.8817005995392729	0.6159651407857598	0.3519824609967867	0.11936003875213078	0.0674797824958009	1	1.0039041628587106	0.9449716274685607	0.8705088198652846	0.5309176012793974	0.2225043460918642	0.0928170188060531	0.05324416004384247	1	0.8908744484703531	0.9182860422020122	0.8198719420032323	0.8566944899198451	0.5004016828303198	0.09794899698893132	0.0774616217242613	1	0.905900769872411	0.8552168361998723	0.9738384878108628	0.7806463421034145	0.31660384190796964	0.051214933211939775	0.025232488367911705	1	0.9774987632162764	0.9727502037781953	0.9491013063410012	0.7305727843550789	0.33534174168666936	0.11190141277361577	0.06556576087990995	1	0.9380914195970487	0.871819735548627	0.9004810502008852	0.7325502256276427	0.37809850921918337	0.12058549810076692	0.05748135821613643	1	0.9329226155740263	0.859103785477465	0.8486647158161005	0.5665358566273845	0.31537581692460115	0.05757904318003847	0.03147884345275899	1	0.9800310875319643	1.0306384755058464	1.0008833102954466	0.6983643967918945	0.23598236300145778	0.04573615335871492	0.049983177799693385	1	1.034080382976703	0.8982949216806874	0.9392382528981371	0.5118959201627306	0.17414321420323922	0.08171196897622539	0.05685378759788664	1	0.939647985387029	0.8628096298852522	0.8577735370988065	0.701391828106257	0.35622465268167824	0.08135379385717692	0.045048029873905965
XRN1	1	XRN1_1	+304.207DNLEDETEDDDLFETEFR, +304.207DAEFC+57.021LFDR, +304.207SSC+57.021DLQILDAAIVEK+304.207, +304.207DTEFIYPSPWPEK+304.207, +304.207EYIDYEFSVLK+304.207, +304.207TLDDLFPLR, +304.207FDSNC+57.021ITPGTEFMAR, +304.207YLNEAAGVAAEEAR, +304.207VVAVSDGETK+304.207, +304.207NEGEMITSK+304.207, +304.207NEEVPGYTK+304.207, +304.207EHFSEVFVDLK+304.207, +304.207FYLEEPPGTQK+304.207, +304.207VIFSIPC+57.021EPNLDALIQNQHK+304.207, +304.207VFFMAVDGVAPR, +304.207IISLDAWR, +304.207YPC+57.021LSEVVK+304.207, +304.207VQEIITWLK+304.207, +304.207MQYFQPTIQEK+304.207, +304.207AK+304.207PDHDPNTR, +304.207GAVLPQEISQVNQHHK+304.207, +304.207ALYFC+57.021GFPTLK+304.207, +304.207NEGEM+15.995ITSK+304.207, +304.207FDSNC+57.021ITPGTEFM+15.995AR, +304.207GQENSLC+57.021WTALDK+304.207, +304.207LLEAM+15.995ETC+57.021NHSLK+304.207, +304.207K+304.207NEEVPGYTK+304.207, +304.207EHQIPEFDNLYLDMNGIIHQC+57.021SHPNDDDVHFR, +304.207NPHGDHK+304.207, +304.207VFFM+15.995AVDGVAPR, +304.207HC+57.021LYGLDADLIMLGLTSHEAHFSLLR	modularity > 0	1	0.8729210710880152	0.4012221527168109	0.16264416090875647	0.09110660105367618	0.07513873107089569	0.04164661770134617	0.026705330871370905	1	0.8148954873534767	0.26743752878171345	0.1049406139209083	0.0575124020711758	0.05983086388874039	0.03006679575947618	0.028470506347678236	1	1.0595547206867193	0.398861783798009	0.09500765190201098	0.0532247735287039	0.0398015285359616	0.026953059489593912	0.020832770197784685	1	0.8753159272047394	0.3989947515707118	0.12303306819832355	0.06402390917553356	0.049965993042180315	0.043448488286534255	0.028676112611073504	1	1.0168776067761518	0.3441346163414343	0.07659121820252296	0.056024917902173885	0.04003465954226857	0.02867058763270264	0.02088396990513299	1	0.9077937633270964	0.4439201489129571	0.15246836266903088	0.0766352274260666	0.057051919710570956	0.04915947827464816	0.0382455115328219	1	0.8603346301585895	0.39847675892523315	0.1055723396731809	0.06306167776494027	0.04883725903312194	0.04098929890351754	0.023439685545202395	1	0.8885297793127744	0.3971881180494512	0.1380494587067117	0.08361166175093311	0.057252124575875786	0.03892810130627042	0.03307407883368981	1	0.8011177545472088	0.33927237378438113	0.10572509005936992	0.07261869219213066	0.054123943716917734	0.040849115275019915	0.03409609328496973	1	0.8700405306754962	0.2901196831241266	0.11848309790508206	0.08145669774160731	0.06230071497742109	0.046079791932046865	0.03652974215461323	1	0.9015676048108228	0.36872361059669734	0.07906058886094475	0.04112662689942322	0.03588312591411173	0.028821571509728527	0.02038550078094317	1	0.8399213773463475	0.4140547689850549	0.11250517035223041	0.07742028780532996	0.032907145810302595	0.0690868758233148	0.026076954957039895	1	0.9158861497779758	0.42445926572743325	0.10742014061376438	0.07383245850259447	0.06802464815609637	0.04657573296009819	0.031112918301990033	1	0.921488551343856	0.43831584988809474	0.11134023800012031	0.06945998429822746	0.05932894598495536	0.038830605999147436	0.02981095203603262	1	0.821218104350492	0.41284313298563985	0.11210508291901189	0.058658810629167134	0.04001341458638035	0.02982989785395101	0.016143613283548065	1	0.7477918013075693	0.30934650928911417	0.09796227386519953	0.054421310564801234	0.03695958747399195	0.026800859510769836	0.01911490740031981	1	0.8809889690254709	0.4327737480384073	0.14952821679489608	0.10235919924974411	0.07173540536200528	0.06255616982118092	0.04212240706039219	1	0.7522753807696464	0.270513011695325	0.13613089890645685	0.09040416352525858	0.07597764668951212	0.06036843589065355	0.028182958172880405	1	0.7542591408882445	0.3267166363778391	0.11911676329213093	0.059209258661036775	0.049143737117433174	0.03270213875231975	0.02922883606565474	1	0.7537860588225432	0.21544465947022234	0.08528609360712354	0.05537411680366369	0.04302989872776841	0.032019884413800055	0.023514074380086437	1	0.8561334433684665	0.29960943982035126	0.1454159615479492	0.07667271459163638	0.05212299694895256	0.033783231122854564	0.02521606636185844	1	0.9308077492266561	0.48902072720379747	0.14760087994729162	0.0896936346774517	0.06827062112848276	0.05610962400355632	0.03882793709026736
XRN1	2	XRN1_2	+304.207DDDEFC+57.021NIWQSLQGSGK+304.207, +304.207EADVLFEVLFDEEFPGGLTIR, +304.207QQEWEAVVLIPFIDEK+304.207, +304.207LSNGLLVHGPQC+57.021HSENEAK+304.207, +304.207PHLLYRPLEQQHGVIPDRDAEFC+57.021LFDR, +304.207EVQGISEHYLR, +304.207PLEQQHGVIPDR, +304.207SVFVNWPHLEEAR, +304.207IDGSNTVDHK+304.207, +304.207PFEQLLAVLPAASK+304.207, +304.207APELFSYIAK+304.207, +304.207AEC+57.021WSQK+304.207, +304.207ENFSVPVGLR, +304.207GIIINETSAVVYAQLLTGR, +304.207QIANEIPVSSNR, +304.207VC+57.021APEETTFHLLHLSLM+15.995R, +304.207IHFELGK+304.207, +304.207PHLLYRPLEQQHGVIPDR, +304.207QVVPFVYQTIVK+304.207, +304.207YNPGYVLASR, +304.207GETLPTEAR, +304.207IC+57.021SLVGMPQPDFSFLR, +304.207ESSSASLK+304.207, +304.207SSPIAQPASSFQVETASQGHSISHHK+304.207, +304.207PFK+304.207PFEQLLAVLPAASK+304.207, +304.207PLEQQHGVIPDRDAEFC+57.021LFDR, +304.207LLEAMETC+57.021NHSLK+304.207, +304.207QPNSGIENFLASLNISK+304.207, +304.207LAVNFGVSK+304.207, +304.207EHQIPEFDNLYLDM+15.995NGIIHQC+57.021SHPNDDDVHFR, +304.207HC+57.021LYGLDADLIM+15.995LGLTSHEAHFSLLR	modularity > 0	1	0.9323145545466276	0.49159854683830057	0.2555849030465476	0.15851232567565884	0.14561063596995033	0.09609086363977568	0.07331993732203433	1	0.79463054961823	0.3738939284535064	0.2293547535743177	0.16265850227675172	0.12499462113435073	0.06687547800880657	0.054200838568934345	1	1.0642062413353535	0.49738398021564517	0.2061386527800263	0.14156660367053625	0.11489403883811226	0.07922087472035552	0.04970164447287141	1	0.865738783477778	0.47576005858179604	0.1763914818373776	0.13884421401230707	0.10499345160200896	0.0990585611147269	0.057169630331629105	1	1.0375115237002581	0.4952699584053325	0.22635657779456625	0.18433912027466895	0.14145843934666488	0.10879301952830395	0.07618591861815815	1	0.936150818325983	0.5942714975900113	0.32758098957420956	0.27418903281734647	0.19419244348477677	0.13600049836491024	0.09050145402459281	1	0.911964969598584	0.5375947225726644	0.2586639094380946	0.17744441260153282	0.13785629130201443	0.10096290595450363	0.06739553310465718	1	0.8918349667353902	0.5031245370160345	0.260753477879125	0.16210045773976975	0.1111953381439269	0.07992456497589276	0.04501673956729888	1	0.868044602428453	0.488746559809717	0.24448838154367042	0.14872357202639008	0.09760949704743008	0.07027967066584201	0.05154290933018238	1	0.8850457047706348	0.37559426575822147	0.2008386946799095	0.12151780019362234	0.09783094998788	0.06634567137367478	0.04805621606263894	1	0.9005190369897496	0.47587047765769463	0.1980577999750355	0.1239693749144888	0.08569475433671496	0.05880686670283551	0.04766553344550384	1	0.8916059322929601	0.5327680471749795	0.24936923087523838	0.1896143374459785	0.07694169833422944	0.14777834682830884	0.0557929402899201	1	0.930677938688341	0.6668087773642872	0.4951599054263554	0.24398158884864538	0.1760891923332008	0.07623665489381726	0.04933545896596231	1	0.9568682391965426	0.6215907205567764	0.3696032375731165	0.2833016719505955	0.1640418812219698	0.09262585569390251	0.06237425116817535	1	0.8447567389865134	0.5101046118506886	0.22935590387755153	0.12000826055435969	0.09001979007360021	0.07629535277349002	0.04759079002624542	1	0.7557951291493996	0.35664076026935804	0.16334335622907004	0.09902277840319368	0.07070109408493544	0.051019850554485574	0.026444541352045558	1	0.9058149754239617	0.5367847822554038	0.24156054702675642	0.1442450540108751	0.10868590936614198	0.08397386706414221	0.06255376894967206	1	0.7629070332819774	0.4839263086498461	0.38832691830746724	0.30710132715790467	0.12916072137197593	0.07483065332022198	0.04728751065132351	1	0.7625385965785356	0.36549320604096375	0.16205046851728183	0.10446526281384144	0.08851240489630122	0.052519611050950855	0.03243181608322974	1	0.8060154971009642	0.33707004899843684	0.18509214353685136	0.1377519693390802	0.10299392757474102	0.06676843873462923	0.046473160241161895	1	0.8223357372465537	0.35349708548629993	0.20426916951647375	0.12607559701041096	0.09591308850028844	0.0677645373841037	0.04258843988230138	1	0.9165330562622621	0.6030778622658726	0.2680759791960033	0.21407243512549132	0.15810699831638203	0.10473791498681854	0.06362467460017825
XRN1	3	XRN1_3	+304.207VGSEWMYSSAAEQLLAEYLER, +304.207IEEEVEK+304.207, +304.207DEYGLPSQPK+304.207, +304.207LSDFDREHFSEVFVDLK+304.207, +304.207SWQGVTIYFSGHETPGEGEHK+304.207, +304.207IC+57.021SLVGM+15.995PQPDFSFLR, +304.207SGFNDNSVK+304.207, +304.207EQSNWAK+304.207, +304.207YQINQNGEVR, +304.207VGSEWM+15.995YSSAAEQLLAEYLER, +304.207NLLPAC+57.021YQHLM+15.995TNEDSPIIEYYPPDFK+304.207, +304.207GENM+15.995M+15.995LEILVDAESDELTVENVASSVLGK+304.207	modularity > 0	1	0.8574104113993296	0.46042821116313665	0.1409395207463523	0.044304843673034895	0.052481355057043204	0.046391810443565655	0.03508426976193478	1	0.8218421077061537	0.32375899672406616	0.1749168464786066	0.1233631934721753	0.11786262687883664	0.07023184598287774	0.06959592495687429	1	1.0901359060843452	0.4519107443306744	0.14764252299241423	0.08022941040786537	0.07252509896418391	0.06701216565183876	0.05570765322113627	1	0.916990034216673	0.41187942735490224	0.1298468296291566	0.06891062499928337	0.07395462775947682	0.06747374009508603	0.03896649842799812	1	1.0349850786874282	0.3875477795185995	0.10109327080078814	0.05816064625376875	0.054021015193786305	0.04196657220947113	0.034920376466157185	1	0.905908678237866	0.5178696005274305	0.22363134800714518	0.14287103706911142	0.09891353583203222	0.07337419295215383	0.057735778416823945	1	0.8919048468146461	0.5117664506208734	0.19404172799334637	0.14547537163402743	0.1313005667896714	0.11074298027277134	0.07024986251944398	1	0.8228653481000249	0.38595896495915194	0.11677075850807787	0.054434636244075275	0.03186570772226163	0.047268976978939996	0.020195479705123368	1	0.8291209022822666	0.37632525876048517	0.13336253157518008	0.09950121023107658	0.10425403967366441	0.0903294967842215	0.07418532993607653	1	0.8750519169564368	0.3779482527726689	0.14559726912895124	0.07917322380067686	0.10623370646133559	0.09820779300597378	0.04379928220124237	1	0.8834569551668194	0.34561215437262816	0.08579561801833406	0.049881625481542846	0.04804356658455567	0.03279830880061508	0.028307272563911037	1	0.9134060682586931	0.6976664467326575	0.45764182673324505	0.3441025586438397	0.0767626670195698	0.23647773237237635	0.3305498266686771	1	0.9096695575600006	0.5285311474091088	0.22200151577712915	0.1320945133582251	0.10806873850581765	0.08071845837217687	0.06566540190338707	1	0.9325681680504717	0.5185224264591044	0.1951940877834633	0.13594242954516583	0.10723893977216645	0.07180505906001573	0.05094873607782874	1	0.8757768939188364	0.45147440060471866	0.13829036834711836	0.06860314876156502	0.0559983545781581	0.050291401476009016	0.04266595159012933	1	0.7766032885773814	0.37895853315514555	0.17696683847698041	0.11430698392030941	0.10455379487188639	0.08026474787122516	0.048700919409708804	1	0.9450131906339665	0.468724286913931	0.14784510558604883	0.09515583860104469	0.09228631516592109	0.07732308646464853	0.05702442879522755	1	0.8045667777389545	0.3780177429728083	0.17578083641662667	0.11936358633071371	0.08585575004130849	0.07551205388793669	0.061229683977767235	1	0.7422056538825866	0.37340054287889013	0.1679050931627605	0.11306050216271046	0.11525119562610042	0.08019980182425393	0.042312019120802805	1	0.8008420597867296	0.2219756606800984	0.08869993726051983	0.05146338485500247	0.03355105300924696	0.028262160439099515	0.02556818863890012	1	0.8657416305496094	0.48180018483635967	0.38122787454783663	0.3043996762597497	0.3215135085723973	0.5035939920275608	1.5531955923066718	1	0.8816516039926985	0.5181779923113284	0.15918511104406308	0.1415752837409845	0.12546263277547506	0.11915684777961268	0.09750230052974079
MIF	1	MIF_1	+304.207VYINYYDMNAANVGWNNSTFA, +304.207VYINYYDM+15.995NAANVGWNNSTFA, +304.207ASVPDGFLSELTQQLAQATGK+304.207, +304.207PMFIVNTNVPR, +304.207PM+15.995FIVNTNVPR, +304.207IGGAQNR	modularity > 0	1	0.9733636479849831	0.9061518721047358	0.8010018023614645	0.7401804135877704	0.6768053217244561	0.6487472716533048	0.5505713349771759	1	0.9599169200648929	0.8690191484996986	0.8311278371286075	0.7274851016774381	0.661925129287628	0.6006747975952731	0.5506006348177122	1	1.0809605460691254	0.9837504584809389	0.8804824010643854	0.7660215963011515	0.655768925273698	0.6177751306207855	0.49171839275038304	1	0.9418870716789716	0.8879719877661101	0.8113189732565106	0.6864068395563765	0.6120423823839726	0.49632718171426343	0.4469477728173765	1	1.026823985438073	0.9223400716950795	0.8324219897085663	0.7601789853471517	0.6434352576333758	0.554777869270505	0.4613794601064808	1	0.9792216219845015	0.8880434646263226	0.8281531362306034	0.7615484965044351	0.674621014287892	0.6153601145965778	0.5211109312430681	1	0.9969780829477436	0.9829790579373144	0.8476863262066309	0.7489864777063189	0.7023246363864754	0.6281078338250665	0.5181629122928583	1	1.0054438919583089	0.9299509255271594	0.8465205741071988	0.7342917973209716	0.6207177920894142	0.21250580430191374	0.46500383743921336	1	0.9806176899490121	0.9154643877691276	0.788684745597406	0.6800944943544717	0.5774951949819831	0.5026116700916876	0.4199644495335637	1	1.0263235434568654	0.9080464721009924	0.8029185062764639	0.6818088527281927	0.6283059065280219	0.5545314103088708	0.5104210107475178	1	0.9837455588567613	0.92305903120591	0.8432965760625506	0.7754282866092362	0.7039355874137283	0.6300354929425793	0.5429889063140924	1	0.9917501122298638	0.8616545857459751	0.7663050164979559	0.6771421086480615	0.4508921158090975	0.5172886028987872	0.4013790735274361	1	0.9891327167663464	0.9138555206971707	0.8251088869235198	0.7607195695361906	0.7092981823296838	0.6696598929642447	0.6067911153581299	1	0.9940249903109458	0.8878360239437036	0.7969707083523294	0.7129467997753808	0.6298839789051307	0.5750667941786434	0.4474342241891532	1	1.012381406894152	0.8577269532790772	0.8192352592910661	0.778120418640849	0.7341050121206784	0.6710458675969729	0.5770131752453511	1	1.0239302242642139	0.9562478199770078	0.8896128622045909	0.8033955882594221	0.7236296777408904	0.6838724407751471	0.6261914730276721	1	0.9672256826358999	0.9693825305351879	0.8592442050755654	0.748201165650623	0.674861731502486	0.5894243646254941	0.524044639880075	1	0.9536552406136747	0.8452619619759566	0.7798888430216948	0.7831331364229623	0.7516736158958089	0.7120778509399724	0.6264775046876085	1	0.9268986391566001	0.9058279773315183	0.8504796726996138	0.7651587811499606	0.7292227340187495	0.6897398338456483	0.6032603640170627	1	0.9919641078381952	0.852112569099376	0.7733304125755922	0.6626127572171209	0.6259343043105099	0.5476707718262354	0.4504982481571429	1	0.9773665320092716	0.877999645268714	0.7787682828692395	0.6604878112231949	0.578035952340434	0.5040602985908743	0.41500600776907887	1	0.9877570203836074	0.9556804211994764	0.817096447593186	0.7253458596267273	0.6499881570753974	0.5720096667528625	0.4552153348210508
MIF	2	MIF_2	+304.207LLC+57.021GLLAER, +304.207PPQYIAVHVVPDQLMAFGGSSEPC+57.021ALC+57.021SLHSIGK+304.207, +304.207PPQYIAVHVVPDQLM+15.995AFGGSSEPC+57.021ALC+57.021SLHSIGK+304.207	modularity > 0	1	1.0076351441379332	0.9951800934744752	1.0438177108881483	1.0768390499758806	1.021183896932937	1.0891538256210211	1.0128853899688322	1	0.9714852196294597	0.9639832479349866	1.0692359220095613	1.0446326492607887	1.0914768582538341	1.053638282284918	1.0068395910340082	1	0.975419153306282	0.964808602207923	1.009370533198726	1.0159373679148709	0.9672265214302347	0.9216580709902483	0.8255688645983426	1	0.964180692340749	1.0293677107885588	0.9882716723646762	1.099707820747636	1.0717607318227327	1.0430337967278183	0.9633486800815986	1	1.0577714579724518	1.0463625322868784	0.9739048218403548	1.0252045616429375	1.0725488444107807	1.0674108665065676	0.8925901819397205	1	1.0102595665224336	0.9847879000659494	1.0187271582172233	1.027384494879933	1.05263600419962	1.0537437503070175	0.9489405776020647	1	0.9850297212113982	1.1056579802072306	1.0235090907847453	1.120371417125904	1.0238236133353462	1.2256406311540635	0.8786417782445309	1	1.0985858908143478	1.0047886179409251	1.1331471049444155	1.0820710777690925	1.0258753200719657	1.0800612295378178	1.0230224218599746	1	1.0126221868972538	0.9390490834064831	1.0437063623924034	0.9189193952440357	1.0367267619967941	0.9826883087671083	1.0002750650784986	1	1.191522398982384	1.1210430713852975	1.2482337648225998	1.1088403021335829	1.364325288936014	1.1915431665925282	1.5016773142568198	1	1.0127938269075167	0.8279632084702045	0.8761889332536805	0.908016915236598	0.9663614215608648	0.9560768458356188	0.9201999444807645	1	1.0196398001831795	0.9254363610345221	0.9735432321621157	0.9831713384710588	0.9131685797987464	0.9681563057852006	0.932472206982124	1	1.0580719900615196	1.0174618889474398	1.0481006879952242	1.041518372461303	1.0177594586024366	1.0089765642330277	0.8561629277158357	1	1.0701959960119611	1.014537932516992	1.0392811637284163	1.065527011144427	1.0677193937461573	1.0972706154307887	0.9706244936870755	1	0.9432068542765143	0.871294349158519	0.8684655830788615	0.9347258992258524	0.9120088722412018	0.8616240701080361	0.8933569888866062	1	1.105988609827867	1.0303172040300859	1.0181126688011626	0.9206296232853582	0.9154203903279048	0.9856859468795987	0.979718573977058	1	0.9377096405624045	1.0042523250943074	0.9632580947409647	1.103454915658824	0.9721739619697618	1.0051416495578755	1.076293452666629	1	1.047843002056969	0.9656450093261804	0.9705440850949658	1.0281284937823676	0.9804241234698543	0.9846552346104136	0.9549104044167138	1	0.8801856059433238	0.9985621767909038	0.9881686934234416	0.8632888512723527	1.022565406359676	0.9794468544342619	0.9611795667367555	1	1.0097664209400374	0.9917233951864477	0.9625181658779898	1.0281508997504547	0.978362297812307	1.055565163404646	0.8431681701310931	1	1.074117802959106	0.9304828982169513	1.0623324484103003	1.1890759858939246	1.0585151108905735	1.099701053074303	1.2184673595762592	1	0.9057341193173913	0.9330144283714193	0.8718558420285885	0.9513679349199747	0.9609588615716289	1.0629805246548	0.8652464100193775
DNPH1	1	DNPH1_1	+304.207YFEADPPGQVAASPDPTT, +304.207LIHEQDLEWLQQADVVVAEVTQPSLGVGYELGR, +304.207FGTVLTEHVAAAELGAR, +304.207SPPSYPGAPSSAPAR, +304.207GSQQAC+57.021GWEEAAGGDR	modularity > 0	1	0.9900745093540968	0.8927401416174903	0.7919137704013026	0.7182196943047706	0.611291066085792	0.5251321021539995	0.42437836097617215	1	0.9778469399942474	0.9052262695892158	0.8472556043464367	0.740983731770145	0.6498402893124349	0.5091303713118471	0.41176448953680306	1	0.9372641190474479	0.8136782620733433	0.7243259201259485	0.6375506271530716	0.5411633618023197	0.4444112802191686	0.32243762040529256	1	0.9660210795536321	0.9181003033808726	0.9038045403641892	0.7668117205258352	0.636516369547909	0.5700969653847895	0.4626259372081313	1	1.0316283971204763	0.9382282553892954	0.8380706042474318	0.6667651567392961	0.554023029920559	0.4750556564183415	0.3510952590415501	1	0.9610774489024608	0.8643338996923284	0.8314058979360347	0.7284804270434031	0.6265166296903227	0.4950798785902337	0.41256735073644035	1	0.9455270231933992	0.9041805075354372	0.8053034103143399	0.6817204799940125	0.605172890685282	0.42888812809608823	0.2897152217699418	1	0.9581547389538451	0.9367487948557872	0.8131071012420473	0.6190826724379441	0.5169676485095444	0.3745289666960036	0.25588768206339974	1	0.9696794576947477	0.9343957214609956	0.8157963981799504	0.7049728014046358	0.6090554483321726	0.5692120209450998	0.4948985733668821	1	1.05183292579424	0.9110568669825758	0.837942325448431	0.7065978062156321	0.6288370800913438	0.5088448822206765	0.4303162990244937	1	0.9844308617533035	0.9383728528340888	0.8320062310793219	0.7556607218972204	0.6819205579949299	0.5868295605371451	0.4958693768068679	1	1.1101842042723797	0.7385774617297296	1.0019630804752446	0.6701746262737791	0.6403228672235358	0.5856930966076004	0.31760380771557567	1	0.9717701851114886	0.9152186469221101	0.7940639714123727	0.6280850181393417	0.5647717250586921	0.36978712324662943	0.27051138076539866	1	1.0198142600552969	1.0028326971724077	0.8923965510657035	0.810195588959051	0.697153376892071	0.6285875908361402	0.4871966777763074	1	0.9301799970312153	0.8897421686825575	0.9051650239262253	0.9151847402027754	0.9053704328064325	0.8271590341276915	0.7248580658130166	1	0.9492390983411547	0.8306438397939053	0.6746326132043795	0.4519099591560966	0.34309633844523363	0.24015112569849584	0.15413699067098513	1	0.9845662853846081	0.9698368096393576	0.8677419410356887	0.738814114893989	0.6010669614334598	0.4763175523005588	0.42247935313756574	1	0.9338290382012228	0.8240172921071202	0.7910528471663371	0.7188867579408319	0.6857195209030452	0.6029162979191058	0.5007754510157116	1	0.9108509295055023	0.8859526731140575	0.7603409568920648	0.5987349617651915	0.5462658283437759	0.4549265628246283	0.3914597557825001	1	0.889576635854467	0.7426473392645584	0.6647345568762346	0.5133820890856661	0.4898866980378168	0.44908991117981295	0.3639521309282279	1	1.0236372883850244	0.859603086962216	0.9203420318388666	0.9059921307266083	0.8735130070896544	0.8606308562220597	0.7905349312192219	1	0.9662337712798367	0.9470377743425168	0.8127491729479968	0.7273126316376847	0.6457964645555591	0.6107221182133736	0.456629690776487
DNPH1	2	DNPH1_2	+304.207FQVWDYEEGEVEALLDR, +304.207GEEAAGGDR, +304.207GAADGSR	modularity > 0	1	0.9518200279265187	0.9682832466664786	0.8744737627329711	0.8739571050088266	0.8408233648096499	0.8368619840423643	0.7878207519509577	1	0.9799753793480047	0.9660890446379613	0.9367011389211173	0.9608671030600338	0.9201719177658522	0.8782132129882909	0.7817869535724739	1	1.0832298935481293	0.9893939687221485	0.8919167898338529	0.8075107893142797	0.7812111504430561	0.7508645621187883	0.6652870760003449	1	0.9325485207500278	0.9016032694434521	0.9164814768806578	0.9047102135866609	0.8133702827809555	0.7778844321006919	0.6445632998912953	1	1.0091546484179041	0.9550550351829556	0.8928923333417914	0.8510732895008041	0.7607103135296517	0.7386563504598973	0.672203017052392	1	0.9437386111959792	0.916033035553418	0.91036258395109	0.8354388204668609	0.7762321845484622	0.740857285587905	0.5966767763382099	1	0.9742783279055187	0.9821160338134722	1.0193855085796653	0.9084761159420879	0.9892408044913226	0.8443149810466639	0.6582905695406449	1	1.0022670759495849	0.9087013915396951	0.9100087209440466	0.8429369416441165	0.7536594408181989	0.3470129604429207	0.49329098558198903	1	0.9677915200328275	0.9180624375162727	0.8267744864118356	0.7702548796181591	0.7025056813549594	0.6596407949275065	0.6050234883890445	1	1.0967938612007022	1.0232567513476394	1.019707612580849	0.9924086848723888	0.980162518726977	0.9482450780103803	0.8294993337277463	1	1.018809367565503	0.9422111788263996	0.9367185795005255	0.9577144967423497	0.9187181540719398	0.8908914712621012	0.8403099350128923	1	0.9947658280405678	0.8966918266198153	0.8066443714273958	0.6903384453910119	0.4236070272958003	0.48772135698839725	0.3490870796053104	1	0.9703433586386775	0.8501448331008425	0.7245349281503033	0.5605278842891973	0.37259830627789753	0.3093906394247348	0.16337290239734942	1	1.03100523748735	0.9842714565212503	0.9850941985952395	0.9498244157433754	0.9349017418253452	0.95816864604744	0.7661141962819525	1	0.9652287189302912	0.9597889311321649	0.9627226068922814	0.9638408343468552	0.9983779925122246	0.9709348561812	0.8463922908971572	1	1.0308985698704412	0.9571985153185707	0.9470981462791356	0.8000176433188614	0.8142257325720956	0.7028182018023059	0.5521628991786495	1	0.9369746237341707	0.9727883008570593	0.9545230517129732	0.9482401426950015	0.9459244444334644	0.8992063017853728	0.8043183781943821	1	0.9654614486500976	0.8934453454939797	0.8426327700189528	0.7617142971998228	0.695177987554138	0.6911638788602776	0.6149941601203441	1	0.9273580451294758	0.8711684595167287	0.8697466668794032	0.8772247191495678	0.8338007810998598	0.839760335182708	0.8045989431271503	1	1.0135301282375102	0.9259023476168045	0.8608331602461772	0.7853966482285735	0.7920513522124465	0.7598984291703417	0.6930010997740598	1	1.0199314147748917	0.9426438456944941	0.9427319282495221	0.8671209761930273	0.8059207366010752	0.7859914927124458	0.7353406979648365	1	0.9793170826574134	0.9258276446417121	0.8198244742173247	0.7614946222881604	0.7047531093368276	0.6435214325776467	0.5558302247171214
TPR	1	TPR_1	+304.207EDVDDLVSQLR, +304.207ELQELQDSLNAER, +304.207ELENANDLLSATK+304.207, +304.207NLDVQLLDTK+304.207, +304.207QTEEQVNDLK+304.207, +304.207NLQEQTVQLQSELSR, +304.207FLADQQSEIDGLK+304.207, +304.207TLSSVQNEVQEALQR, +304.207DEPQEPSNK+304.207, +304.207EGVQGPLNVSLSEEGK+304.207, +304.207LSQELEYLTEDVK+304.207, +304.207LDELQASDVSVK+304.207, +304.207SAADDSEAK+304.207, +304.207TDELLALGR, +304.207LEEQMNGLK+304.207, +304.207VESEQQYFEIEK+304.207, +304.207SLESQVENLQK+304.207, +304.207NIEELQQQNQR, +304.207EELEAEK+304.207, +304.207LQEDTDK+304.207, +304.207QELQDDK+304.207, +304.207LQEQVTDLR, +304.207ASTALSNEQQAR, +304.207YEM+15.995LQDNVEGYR, +304.207LEEQM+15.995NGLK+304.207, +304.207LESALTELEQLR, +304.207EEQETTSSK+304.207, +304.207QEQIINTM+15.995TQDLR, +304.207YLDEIVK+304.207, +304.207LLEEDVK+304.207, +304.207GAILSEEELAAM+15.995SPTAAAVAK+304.207, +304.207GAILSEEELAAMSPTAAAVAK+304.207, +304.207AIESM+15.995EQQLSELK+304.207, +304.207AIESMEQQLSELK+304.207, +304.207ESAEFQTQLEK+304.207, +304.207VLLMELEEAR, +304.207VLLM+15.995ELEEAR, +304.207EQQASM+15.995EEK+304.207, +304.207EQQASMEEK+304.207, +304.207DPDTEEYRK+304.207, +304.207QLQEIFENYK+304.207, +304.207LEQDLQQM+15.995QAK+304.207, +304.207DC+57.021QEQAK+304.207, +304.207FEVAQVESLR, +304.207SQEQILEILR, +304.207ESLLAEQR, +304.207QVTEEVR, +304.207EREEQETTSSK+304.207, +304.207VMETSAQSSGDHQEQHVSVQEMQELK+304.207, +304.207TETMNVVMETNK+304.207, +304.207TETM+15.995NVVM+15.995ETNK+304.207, +304.207IQQLTEEIGR, +304.207ETLNQAETK+304.207, +304.207AESQLLEC+57.021K+304.207, +304.207TTQEEQLR, +304.207VMETSAQSSGDHQEQHVSVQEM+15.995QELK+304.207, +304.207VM+15.995ETSAQSSGDHQEQHVSVQEM+15.995QELK+304.207, +304.207VM+15.995ETSAQSSGDHQEQHVSVQEMQELK+304.207, +304.207TETMNVVM+15.995ETNK+304.207, +304.207TETM+15.995NVVMETNK+304.207, +304.207QLDTETNLHLNTK+304.207, +304.207GNEILELK+304.207, +304.207TQYEELK+304.207, +304.207GQNLLLTNLQTIQGILER, +304.207ELMLHAADVEALQAAK+304.207, +304.207ELM+15.995LHAADVEALQAAK+304.207, +304.207RYEMLQDNVEGYR, +304.207AIQDHLLEVEQSK+304.207, +304.207ERLEQDLQQM+15.995QAK+304.207, +304.207IQNEQLEK+304.207, +304.207RYEM+15.995LQDNVEGYR, +304.207RPSTSQTVSTPAPVPVIESTEAIEAK+304.207, +304.207K+304.207LENEVEQR, +304.207HVEDLLTK+304.207, +304.207TM+15.995AQHEELMK+304.207, +304.207SNASLTNNQNLIQSLK+304.207, +304.207TMAQHEELM+15.995K+304.207, +304.207GIASTSDPPTANIK+304.207, +304.207AVEELHK+304.207, +304.207ISTQLDFASK+304.207, +304.207ITELQLK+304.207, +304.207K+304.207TETMNVVMETNK+304.207, +304.207K+304.207TETMNVVM+15.995ETNK+304.207, +304.207SGM+15.995LQAEK+304.207, +304.207SGMLQAEK+304.207, +304.207LEHEISHLK+304.207, +304.207FHNELNAHIK+304.207, +304.207TSNEHLQK+304.207, +304.207QHQMQLVDSIVR, +304.207EAGEANK+304.207, +304.207NGALDQQK+304.207, +304.207K+304.207TETM+15.995NVVMETNK+304.207, +304.207LSHSQER, +304.207K+304.207TETM+15.995NVVM+15.995ETNK+304.207	modularity > 0	1	0.9883712018782275	0.8240062977327999	0.3419803322614389	0.22389838976303522	0.11968016674560088	0.07692579517456476	0.04696722327921429	1	1.0088807363376566	0.7286038081358966	0.3506761016328853	0.24533126659752866	0.14165537922976057	0.07291907408856217	0.07670746509366368	1	1.0382485106010855	0.8560262316050906	0.3662082676826012	0.19744156150060319	0.09647717038816594	0.0727819545369868	0.05404375846192629	1	0.950987371360997	0.7472025037495079	0.28978076281457515	0.22346991257970858	0.15317131063260067	0.11125367117098607	0.0946733901221866	1	1.0017912256625507	0.9501677715672939	0.44201510221634943	0.2210677000823769	0.10926846140487698	0.07751005674582824	0.0574293553023528	1	1.0209744711648887	0.8610010888534793	0.38293988330532047	0.263817277363895	0.14475843417064257	0.094214906854070607	0.07424156465781012	1	1.0407817767357463	0.8460880565549589	0.38449031682898327	0.24364209826152894	0.14386952479392692	0.09472690633798271	0.06590267869750281	1	1.0112779660109958	0.7533537691921758	0.37355846306313767	0.22510025645521145	0.1012528032745901	0.07010391992510877	0.04177823675615901	1	0.9742098033093015	0.8822978008653536	0.3924784437479461	0.1937732546434056	0.08917730022560191	0.07617644674900467	0.06084300237185167	1	1.0353818477835055	0.9483136456748648	0.2996856585043772	0.17106068927511023	0.08567275383536932	0.060915518226265994	0.03797899387501272	1	0.9877724407415548	0.7830905454681015	0.30967951886140654	0.16679860415490994	0.08923308659383153	0.05942428471279779	0.051394992608992204	1	1.0013373500960148	0.9186168903640326	0.32879054611414604	0.21374220950024825	0.036494396618038	0.11047861076273673	0.03723852153038073	1	0.98108118763711	0.873245020615239	0.4403870028090159	0.2635916816420489	0.16430055397272725	0.11531547161413852	0.0865357812254466	1	1.0293869433687728	0.7114837191595863	0.3336941241922208	0.2144026853848172	0.12441980491536199	0.09356202276429183	0.06545763587221624	1	0.8916649416973463	0.81270740241053685	0.27132058316442825	0.17513189526876305	0.09798801924588231	0.072609130844872	0.041788273322989254	1	0.9445660295050834	0.8372875359177401	0.3499038886951582	0.1951024149331586	0.0793385849228088	0.0566307311506267	0.03662344936208204	1	1.0426034442932748	0.7628917942302579	0.504979084442462	0.292916579586999	0.1854400763368012	0.16967789598859456	0.10337977048219538	1	0.9012177235361782	0.7519430577159446	0.3246164021878567	0.20333852440115666	0.11991070645907341	0.09392219519138778	0.061282754337307566	1	0.9425941140246535	0.7339960733704048	0.2773898526158582	0.14998950143728568	0.11024471273968729	0.07149397653545418	0.061992757208231226	1	0.9760293973313264	0.8030595298463443	0.22679032303068022	0.11800554707332982	0.06988912759669713	0.0577374416046802	0.049030588457788016	1	1.0551991029589203	0.7867786425277796	0.2688507538400728	0.2158305015108846	0.11636380924273543	0.07177275653183042	0.04950217761611917	1	0.9991863113519661	0.8880478400124633	0.33396089507004717	0.23931839418093379	0.12325840835734615	0.08349002360377125	0.05549360302889943
TPR	2	TPR_2	+304.207EEEEDSTIEASDQVSDDTVEMPLPK+304.207, +304.207EEEEDSTIEASDQVSDDTVEM+15.995PLPK+304.207, +304.207AADSQNSGEGNTGAAESSFSQEVSR, +304.207TREEEEDSTIEASDQVSDDTVEMPLPK+304.207, +304.207TREEEEDSTIEASDQVSDDTVEM+15.995PLPK+304.207, +304.207DPDTEEYR, +304.207QEQIINTMTQDLR, +304.207LELDILPLQEANAELSEK+304.207, +304.207LTELYNAYVETQDQLLLEK+304.207, +304.207DEEVSSADISSSSEVISQHLVSYR, +304.207YEMLQDNVEGYR, +304.207ELEIAQDR, +304.207FGPPEDM+15.995PQTSSSHSDLGQLASQGGLGMYETPLFLAHEEESGGR, +304.207FGPPEDMPQTSSSHSDLGQLASQGGLGM+15.995YETPLFLAHEEESGGR, +304.207FGPPEDMPQTSSSHSDLGQLASQGGLGMYETPLFLAHEEESGGR, +304.207LENEVEQR, +304.207GLQLTPGIGGMQQHFFDDEDR, +304.207LEQDLQQMQAK+304.207, +304.207FRFGPPEDM+15.995PQTSSSHSDLGQLASQGGLGMYETPLFLAHEEESGGR, +304.207ELLHSQNTWLNTELK+304.207, +304.207EQQPSSASER, +304.207FRFGPPEDMPQTSSSHSDLGQLASQGGLGMYETPLFLAHEEESGGR, +304.207IIDIQEK+304.207, +304.207GNHVIRDEEVSSADISSSSEVISQHLVSYR, +304.207ERLEQDLQQMQAK+304.207, +304.207YEMLQDNVEGYRR, +304.207QHLEETTQK+304.207, +304.207ILLSQTTGVAIPLHASSLDDVSLASTPK+304.207, +304.207TDGFAEAIHSPQVAGVPR, +304.207QHLSNMEVQVASQSSQR, +304.207LLHDQIEK+304.207, +304.207EITSLHER, +304.207TMAQHEELMK+304.207, +304.207TM+15.995AQHEELM+15.995K+304.207, +304.207LTIHAPPQELGPPVQR, +304.207DLSQQIR, +304.207IAVEAQNK+304.207, +304.207QVTEEVRK+304.207, +304.207LAVAEVR, +304.207QSSVLER, +304.207LSSQIEK+304.207, +304.207NQHLVSQQK+304.207, +304.207QHLSNM+15.995EVQVASQSSQR, +304.207QHQM+15.995QLVDSIVR, +304.207PSTSTAVFGTVSATPSSSLPK+304.207, +304.207PTPVVSTPSK+304.207, +304.207IAHLAGVK+304.207, +304.207LTATTQK+304.207, +304.207VTAAAM+15.995AGNK+304.207, +304.207AVASLSVK+304.207, +304.207TVPSTPTLVVPHR, +304.207FGPPEDM+15.995PQTSSSHSDLGQLASQGGLGM+15.995YETPLFLAHEEESGGR, +304.207RTREEEEDSTIEASDQVSDDTVEM+15.995PLPK+304.207, +304.207DEPQEPSNK+304.207VPEQQR, +304.207TSTSNVEQYQAMVTSLEESLNK+304.207, +304.207TSTSNVEQYQAM+15.995VTSLEESLNK+304.207, +304.207GLQLTPGIGGM+15.995QQHFFDDEDR, +304.207FRFGPPEDMPQTSSSHSDLGQLASQGGLGM+15.995YETPLFLAHEEESGGR, +304.207YEM+15.995LQDNVEGYRR, +304.207LESALTELEQLRK+304.207, +304.207FRFGPPEDM+15.995PQTSSSHSDLGQLASQGGLGM+15.995YETPLFLAHEEESGGR, +304.207TTPASGER, +304.207VTAAAMAGNK+304.207	modularity > 0	1	1.0024433518598586	0.8348789048309374	0.40031410237737247	0.30177151762709925	0.20663134394541116	0.17208645030720232	0.12213167542594877	1	0.9977375012346509	0.7567559435549169	0.4625780190279687	0.343196692045416	0.24281183519109936	0.14120109791255372	0.1354035869465885	1	1.0086977664421704	0.8826798266316385	0.4853467087410145	0.3241625953257132	0.21799561561794967	0.18182321950631725	0.11682417177868908	1	0.9644950225240434	0.816586142449853	0.4048671315391511	0.3101908154952394	0.2168285764722628	0.16225884348892378	0.1409368363916256	1	0.9840355527526407	0.9527049156628544	0.5290956973614449	0.2773122179872893	0.17016226531908962	0.13709928544593547	0.09678971130474046	1	1.0265294967449579	0.8859629110431613	0.47634550663044273	0.3499769156411971	0.23229681713996544	0.17232538751756246	0.12360874276860391	1	1.042222815125448	0.8772754706239844	0.5330480155768855	0.3987639451953217	0.3024728395327917	0.23203185856902084	0.1604015468577284	1	1.0793708242904003	0.7705181324374832	0.4947089135996491	0.31912937626152243	0.2077728549519104	0.14569784535651994	0.11530408110406017	1	0.8600143362331784	0.9048167233219552	0.40436725287762665	0.2742578372439686	0.15469595837630318	0.1474107394339576	0.11351356227912687	1	1.0187707750592228	0.9224136093519613	0.343315193166356	0.2250871951236849	0.1396405031093063	0.10880346685072569	0.08897039994499112	1	1.011440975891036	0.794788305850483	0.40220211976596343	0.24362504841618468	0.1764265570590958	0.12786514114850467	0.11600826379435857	1	1.007140394579339	0.9238410861313091	0.45319288252815343	0.3440358099916641	0.10275112722886767	0.2478689932539829	0.10742624813704356	1	0.9333450202441433	0.8346005539141034	0.46937584097381535	0.3116731770884424	0.2234365258590613	0.16587125329590838	0.12343606667489518	1	1.0082419748565241	0.7425595318275272	0.40883898919728057	0.3007177247268618	0.21077890363715937	0.1687545436286408	0.1030306078479657	1	0.9580345816490716	0.8372733614954075	0.43377092686127733	0.3240418134166022	0.2517483689464765	0.2127909275476048	0.1391752620454742	1	0.8779348172589984	0.7754030527251797	0.43426574761701553	0.29018676184414993	0.16383358179823074	0.12743781214299493	0.09477181533306955	1	1.0629601573338154	0.7829149437962766	0.5779598741741245	0.3718488243702912	0.2677645936866205	0.24106565587144604	0.1642105039685678	1	0.9208962706109807	0.7818431981615273	0.38767599156767396	0.27258140012918425	0.18414661364525883	0.15428012346300554	0.1060388117164564	1	0.9764960551036166	0.7262739247087608	0.3804185331720506	0.2543805702608231	0.1882093527965115	0.1327068294787997	0.10686464291339562	1	0.9000716273000565	0.8213739236821496	0.34754021962483	0.2502287505009065	0.15945248609583546	0.13558655091168054	0.10150523469173187	1	1.056249160779719	0.8064455449978406	0.3409933661712387	0.28599351820332675	0.19378690482050437	0.14482513535487843	0.1060334590074657	1	1.1712835178681407	0.8946035254226339	0.44108742875655327	0.31332288167402533	0.23878355230773707	0.15243577666212701	0.13100815922167058
PPP4R3A	1	PPP4R3A_1	+304.207TLEDEEEM+15.995WFNTDEDDM+15.995EDGEAVVSPSDK+304.207, +304.207DPSVDITQDLVDESEEERFDDM+15.995SSPGLELPSC+57.021ELSR, +304.207GGLVGLVDYPDDDEDDDEDEDK+304.207EDTLPLSK+304.207, +304.207NDDDIMDPISK+304.207, +304.207NDDDIM+15.995DPISK+304.207, +304.207FLTDLFAQLTDEATDEEK+304.207, +304.207EFVM+15.995QEAQQNDDVSK+304.207, +304.207TLSNMGILPALEVILGMDDTQVR, +304.207TLSNMGILPALEVILGM+15.995DDTQVR, +304.207TLSNM+15.995GILPALEVILGMDDTQVR, +304.207ALEDVDYVQTFK+304.207, +304.207VEIVGMLQEDEK+304.207, +304.207VEIVGM+15.995LQEDEK+304.207, +304.207EVIPISDPELK+304.207, +304.207LEEIAELVASSLPSPLR, +304.207EDTLPLSK+304.207, +304.207SAATDIFSYLVEYNPSMVR, +304.207SAATDIFSYLVEYNPSM+15.995VR, +304.207TLVDPENM+15.995LATANK+304.207, +304.207TLVDPENMLATANK+304.207, +304.207YNLM+15.995NSAIIEM+15.995FEFIR, +304.207YNLM+15.995NSAIIEMFEFIR, +304.207YNLMNSAIIEMFEFIR, +304.207YNLMNSAIIEM+15.995FEFIR, +304.207LLELFHVC+57.021EDLENIEGLHHLYEIIK+304.207, +304.207VQYIQDM+15.995VLPTPSVFEENMLSTLHSFIFFNK+304.207, +304.207VQYIQDM+15.995VLPTPSVFEENM+15.995LSTLHSFIFFNK+304.207, +304.207TEFLGFFYK+304.207, +304.207SFLFEPVVK+304.207, +304.207SLTAHVIENYWK+304.207, +304.207GTGHVSSGYVER, +304.207VLVLMASK+304.207, +304.207DPSVDITQDLVDESEEERFDDMSSPGLELPSC+57.021ELSR	modularity > 0	1	0.9131413353950664	0.8602186666423773	0.7084902553696719	0.4026222008950206	0.1496602738077741	0.03324041383072627	0.01853996081273848	1	0.9096646731029181	0.8543586988770663	0.7677580631538304	0.4513085623912848	0.20183744349377683	0.03587177397637619	0.025131379932245703	1	1.1095919733770427	1.0459637647137217	0.821531218553091	0.4764585667171096	0.21896988829412042	0.0934849322055822	0.07173949071259775	1	0.9326562665933368	0.8217936418223747	0.7215375624482314	0.45146490084054414	0.18846018417912483	0.04007882883527654	0.02500795409057217	1	1.0144898601657946	0.9385954731490778	0.7341738162795676	0.4501077668142575	0.2022097025209336	0.08337460817438647	0.06476118376298795	1	0.9767837920382151	0.8698164740575923	0.7341406933287955	0.42860576185980676	0.1906465050085123	0.055315587208737575	0.03225676098555197	1	0.9872409243889849	0.9174811579230259	0.7315000119870505	0.44284943906992935	0.2002024446291243	0.06380789483328479	0.04010740232902906	1	1.0160616823128754	0.892172417921823	0.789318424203003	0.48995930402600185	0.18452196910036767	0.04818671377785479	0.022688644771326965	1	0.965344851845393	0.906603551443619	0.688489052005851	0.4031188698504265	0.15236323109136599	0.06284913181233596	0.0445010544615463	1	0.9938326754189206	0.9325491087107552	0.7337733023751789	0.42126136201853825	0.150399796344239	0.045144606189324886	0.02724321277717352	1	0.977479222528522	0.8375837173777297	0.6703698979016656	0.38599210057485583	0.15963165293998602	0.06058143502019679	0.04616111202919203	1	0.959155603188458	0.8571341971106888	0.7017771271902048	0.41454415797367994	0.08507736770049074	0.08987878579985965	0.01967349018652535	1	0.9639692619480766	0.9600819231738236	0.7637759268369385	0.4033256813310766	0.1885856736592397	0.0667196906190654	0.04439682482621286	1	1.0029329326185648	0.9187349606546081	0.711309623576264	0.39692228035526234	0.16782712383170056	0.05534904792311127	0.031069449373535132	1	0.9357827562453389	0.815319067390067	0.6546006020940288	0.40962130343074854	0.18300602243297187	0.08070345584117727	0.058242473791383094	1	0.9932026507912869	0.9334534230868541	0.7741986882220794	0.4409242906514156	0.16605019187156841	0.04488448486633885	0.025379388668159055	1	0.999573478929711	0.8940349140578824	0.7781836233058843	0.49228203166520457	0.23877919409625342	0.08587673899803007	0.045923279141423176	1	0.9676494596042801	0.7983707742764441	0.645544024017846	0.3911596694452303	0.17676315853645	0.07597844963239422	0.041230696802306205	1	0.9103955983443175	0.8241396443571479	0.6306435016519002	0.32993720007241195	0.15993179962202805	0.048232581195051825	0.029129934036303266	1	0.9726268038265546	0.8303580819203381	0.6442933086712685	0.3149277154322464	0.10940044781647262	0.041528805160658204	0.026289814159648043	1	1.0230228892858009	0.8578200061381042	0.7256517775970845	0.4198282656630508	0.1650800208814171	0.054102584853571244	0.02838066867049804	1	0.9978946439685329	0.9200731803788605	0.7173202881543824	0.46133640680367743	0.21487025776634616	0.08553705474413677	0.05551266832837636
PPP4R3A	2	PPP4R3A_2	+304.207TLEDEEEMWFNTDEDDM+15.995EDGEAVVSPSDK+304.207, +304.207GGLVGLVDYPDDDEDDDEDEDK+304.207, +304.207DPSVDITQDLVDESEEER, +304.207EFVMQEAQQNDDVSK+304.207, +304.207AESDGSLLLESK+304.207, +304.207TLSNM+15.995GILPALEVILGM+15.995DDTQVR, +304.207TK+304.207NDDDIMDPISK+304.207, +304.207LALALENEGYIK+304.207, +304.207AGC+57.021DEIWEK+304.207, +304.207VYTLNEDR, +304.207VQYIQDMVLPTPSVFEENM+15.995LSTLHSFIFFNK+304.207, +304.207INPNTAYQK+304.207, +304.207RQELVNFLK+304.207, +304.207HC+57.021MHVLTAPLLANTTEDK+304.207, +304.207EFC+57.021AFSQTLQPQNR, +304.207HC+57.021M+15.995HVLTAPLLANTTEDK+304.207, +304.207LSLSSGTK+304.207, +304.207NTSQTAAITTK+304.207, +304.207IC+57.021QVQGK+304.207, +304.207FDDM+15.995SSPGLELPSC+57.021ELSR, +304.207TK+304.207NDDDIM+15.995DPISK+304.207, +304.207QELVNFLK+304.207, +304.207VLVLM+15.995ASK+304.207	modularity > 0	1	0.9251890328676348	0.7741879003594699	0.5801077403170624	0.34935095586763043	0.17049434612040157	0.071690520047867	0.055223105473548334	1	0.9336278413158369	0.8074415534262472	0.6386716792126552	0.3622826205390954	0.1663187999900047	0.04054745942975104	0.04030515455933644	1	0.9979257498547681	0.8560610913128424	0.5895570522354712	0.37255804132913495	0.19237985103538993	0.10425407815669854	0.08361257367007396	1	0.9330645923839342	0.7951563139068624	0.6310498492391934	0.4189224046522254	0.2100654532139059	0.07993237051775519	0.06025816489786171	1	0.9332958856136693	0.8591060651539891	0.6036243772238822	0.37932404445477813	0.15862661230526606	0.0766306251548992	0.054298212705335455	1	1.0015904398374962	0.8077724920254193	0.6261506703982819	0.3945425061912613	0.21761110107475784	0.11399929993327548	0.07560609843092825	1	1.0039807320866097	0.7627135836731054	0.5057639437271305	0.3395770767155249	0.17968905822376915	0.07573025426466098	0.05188654878917449	1	0.9751336657384789	0.7672416704060918	0.6183425414219229	0.3945263035358788	0.1611740336276719	0.11603515994531576	0.03628614540015988	1	0.8875632760427737	0.8222110182319986	0.5545416239991598	0.3463056818999184	0.13585880181824286	0.06822328585299062	0.0487824466151209	1	1.011246450983342	0.8280726875614266	0.6126214627711078	0.34890221417759587	0.15242566823410725	0.06771007525013022	0.04892346847446689	1	1.018331854133862	0.7760923464399687	0.6165398360642358	0.3460501652665098	0.1556835015060426	0.05879378298179472	0.046466589155966784	1	0.9504178826274717	0.7516576318992232	0.5877205296923615	0.32336410795818643	0.07298137649918587	0.09949186703102163	0.03697357943317035	1	0.9347616419769728	0.8196146625977783	0.5705611871793208	0.3549317393499271	0.21984533223481068	0.12304747810707115	0.10174661377824741	1	0.9668201076936075	0.8520130425581885	0.6271692560043299	0.40793737686594306	0.2393974736329238	0.14757094293874845	0.07812860487604757	1	0.9732018212660449	0.7656583944569477	0.5763330183121069	0.35898223679103697	0.19207849651983033	0.10961184048778141	0.08230837031394088	1	0.9072676554226515	0.8295624218719654	0.5962594281552946	0.3400858612184175	0.11021703343923786	0.027761525080523732	0.016350774829016528	1	0.941275282452594	0.8283406289884075	0.6588975941667594	0.438206438803155	0.2554658089778747	0.1412958757935417	0.09891380643837672	1	0.9349272821395758	0.7030095870122081	0.49725420486581356	0.31716937380095617	0.17368341394833545	0.10639560412445494	0.06677499037374283	1	0.9265887502353822	0.732644643284469	0.5517409146969592	0.3040994136438642	0.14114373818562864	0.03695423309950374	0.028259475829673694	1	0.9398052339718654	0.74591286006301	0.5086277770785449	0.28301837254748724	0.12348825215402634	0.06548939281857312	0.04741604611177301	1	0.9368720252058406	0.7327417172286346	0.5446051501521361	0.3259431413830316	0.13365455033768703	0.06214840996047643	0.0509385926139002	1	1.0159287900237106	0.8352585667417733	0.5932281586970329	0.3716972791473179	0.19495712630787326	0.09122007790332548	0.06457318070730705
DNM2	1	DNM2_1	+304.207DQAENEDGAQENTFSM+15.995DPQLER, +304.207FTDFDEVRQEIEAETDR, +304.207NLVDSYVAIINK+304.207, +304.207EALNIIGDISTSTVSTPVPPPVDDTWLQSASSHSPTPQR, +304.207RIEGSGDQVDTLELSGGAR, +304.207AIPNQGEILVIR, +304.207YM+15.995LPLDNLK+304.207, +304.207TGLFTPDLAFEAIVK+304.207, +304.207AFIHHELLAYLYSSADQSSLM+15.995EESADQAQR, +304.207AFIHHELLAYLYSSADQSSLMEESADQAQR, +304.207GM+15.995EELIPLVNK+304.207, +304.207PTIIRPAEPSLLD, +304.207LREETER, +304.207VYSPHVLNLTLIDLPGITK+304.207, +304.207HVFAIFNTEQR, +304.207NFRPDDPTR, +304.207EISYAIK+304.207, +304.207SSVLENFVGR, +304.207FPFELVK+304.207, +304.207ESLPALR, +304.207TIM+15.995HLM+15.995INNTK+304.207, +304.207TIMHLMINNTK+304.207, +304.207TIMHLM+15.995INNTK+304.207, +304.207TLNQQLTNHIR, +304.207MGTPHLQK+304.207, +304.207TIGVITK+304.207, +304.207M+15.995GTPHLQK+304.207, +304.207GYIGVVNR, +304.207PGPQSVFANSDLFPAPPQIPSR, +304.207AGVYPEK+304.207, +304.207AALAAER, +304.207GISPVPINLR, +304.207VPVGDQPPDIEYQIK+304.207DMILQFISR	modularity > 0	1	0.9370482702646213	0.9234822513669705	0.6583812285731842	0.12498627860865336	0.04952878259133135	0.04227412082304081	0.02684355338566044	1	1.0050064965061367	0.9009191595636851	0.7399868208380403	0.10135991681099311	0.03923372998102369	0.0205097999388536	0.01546598291607588	1	1.031879359716685	1.0045865431575178	0.7157628648886597	0.14557420056697742	0.09870176597591031	0.08895456924677067	0.07279336086350954	1	0.9799123097932322	0.8386043680375248	0.6981273202030408	0.14902883760531743	0.05483556830691679	0.04432809526221566	0.033852149224165656	1	1.022009338512791	0.9529715148329614	0.7496068939575843	0.21379185528108974	0.12508358845682319	0.10542513400387186	0.08475970264138301	1	0.987930170760623	0.8366143209689	0.697096314684628	0.18749561625813763	0.08453720661030067	0.06426780292974237	0.0433026117265169	1	0.9843750649823584	0.9536711986527463	0.6877251669580655	0.09851841077510833	0.049125809593743484	0.029246880502521416	0.02235492270371815	1	1.087431656580867	0.8713676190732947	0.6810287431422342	0.07076718714277506	0.05124470730269586	0.021215523128040703	0.010837757311312668	1	0.911000771119283	0.937643407949498	0.6354955860618399	0.14364919142898555	0.06642086341066301	0.05311632661492381	0.04009187815136975	1	1.0210929591766986	0.9727808213711013	0.6550888084538726	0.09438332530452534	0.0529403158951192	0.0441923934011347	0.030242777722402515	1	0.9592376945441591	1.8509911829431254	1.7009066358577485	0.20654203937116317	0.14027069688348928	0.11099091431917374	0.08672464513705383	1	0.9887430801619753	0.879428870881052	0.6660793595880754	0.17457492365559701	0.0552510770029879	0.1262536039929947	0.05608412383435087	1	0.9273174380297107	0.8305280442196303	0.5492275889527211	0.14252841584132397	0.0893849648890367	0.07265625063523805	0.05474561206438008	1	0.981576630709204	0.8251845673195652	0.5590698152653261	0.15697481061306423	0.10198131627526398	0.0786475687155483	0.05301588988489481	1	0.9718881398934718	1.1210517682358059	0.9739749621561966	0.12857866787000627	0.06236287143844068	0.07696607595949674	0.07332288502824007	1	0.9529324885252561	0.9157008433941597	0.6626539780948222	0.10646537644569734	0.038381601811328596	0.026740338055152052	0.01557321955647899	1	1.0618491713936784	0.9249003073499724	0.6877294883615634	0.13593198040040483	0.08372675403105707	0.05513232570810419	0.03743299623373572	1	0.9417204669618904	0.7413090630743133	0.5544751145534367	0.12985477096009826	0.07174482095965601	0.05627542035828662	0.04054036424715102	1	0.9538973187723425	0.8410921276523536	0.6043951027552673	0.09372595638821263	0.03876640967554004	0.02786538432684986	0.01719573306816645	1	0.9089088345527657	0.8829669211168802	0.5847240086751648	0.0820398599668257	0.01871354637257932	0.014571368370270222	0.006395105593590418	1	1.0431246392883236	0.8747468034080812	0.6682959784689408	0.1343437987767516	0.07771877564683441	0.06772092675074498	0.04336409834146536	1	1.0178470917646207	0.8879796560527593	0.6976044952260338	0.18861438580320491	0.08879518163311442	0.06745587689817222	0.04492783509921904
DNM2	2	DNM2_2	+304.207DQAENEDGAQENTFSMDPQLER, +304.207IEGSGDQVDTLELSGGAR, +304.207LDLMDEGTDAR, +304.207LDLM+15.995DEGTDAR, +304.207QIELAC+57.021DSQEDVDSWK+304.207, +304.207FTDFDEVR, +304.207DQILLLIDIEQSYINTNHEDFIGFANAQQR, +304.207QEIEAETDR, +304.207VPVGDQPPDIEYQIK+304.207, +304.207EVDPQGLR, +304.207K+304.207FTDFDEVRQEIEAETDR, +304.207C+57.021VDLVVSELATVIK+304.207, +304.207C+57.021VDLVIQELINTVR, +304.207TGLFTPDM+15.995AFEAIVK+304.207, +304.207TGLFTPDMAFEAIVK+304.207, +304.207ALLQMVQQFGVDFEK+304.207, +304.207EYWFVLTAESLSWYK+304.207, +304.207GMEELIPLVNK+304.207, +304.207ALLQM+15.995VQQFGVDFEK+304.207, +304.207K+304.207FTDFDEVR, +304.207LQDAFSSIGQSC+57.021HLDLPQIAVVGGQSAGK+304.207, +304.207TEHAEFLHC+57.021K+304.207, +304.207GWLTINNISLMK+304.207, +304.207GWLTINNISLM+15.995K+304.207, +304.207YMLPLDNLK+304.207, +304.207DMILQFISR, +304.207DM+15.995ILQFISR, +304.207LQSQLLSLEK+304.207, +304.207TIM+15.995HLMINNTK+304.207, +304.207FFLSHPAYR, +304.207IVTTYIR, +304.207ESSLILAVTPANM+15.995DLANSDALK+304.207, +304.207ESSLILAVTPANMDLANSDALK+304.207	modularity > 0	1	0.9599367401363536	0.9040785625070861	0.6923403575192221	0.11797120989029435	0.046409579247622325	0.02750881779338272	0.014647597390086649	1	0.9802140181632167	0.9258929949045636	0.7439672985178745	0.14089232458514872	0.06465932202114222	0.03290471927765889	0.024441651700156646	1	1.0042889385387508	0.964774728521679	0.719677532552826	0.13415137459681026	0.08671506365498932	0.06131911704441537	0.042045255971048835	1	0.9767081257698161	0.8263991315588088	0.6907104811550769	0.1269977794072707	0.038108618292081245	0.028284228721250134	0.019549463504357018	1	0.9933157861612166	0.9370003416794851	0.7248433376036886	0.15264626084088342	0.06845354449635635	0.038813692586116555	0.028355293048654164	1	0.9801604450144541	0.897858996517056	0.7632242925266403	0.19296735779763735	0.07068464830527539	0.04901874205371535	0.03686620330268989	1	1.0406217939724307	0.9981602856149626	0.7487482484763409	0.17972157652554727	0.11132308684921847	0.07376752925322089	0.03718202688538974	1	1.0363653385384453	0.8614145044772579	0.653251447128952	0.1282638993536073	0.07118046512382689	0.046131321553873415	0.025090735777155846	1	0.9545529580619992	0.9175051102998396	0.6696729678148045	0.12222717865749891	0.05424105390161861	0.03984761115251938	0.030057847441040925	1	1.0357988812195853	0.9594398715425309	0.6829077199266074	0.11058203441225338	0.06618062770926919	0.04067940808882824	0.02933575618102704	1	1.0143255664874886	0.9714118773793837	0.8225123218745731	0.18489499459915473	0.10039631868976077	0.05357414135403047	0.03605840634828925	1	1.0024930047357203	0.8946146235824637	0.7178844222386718	0.1663659780207768	0.05421634314498553	0.08420892970769825	0.02128052170481255	1	0.9237561023375817	0.8957505847722277	0.6240028794794404	0.16551000738214441	0.10416872849678385	0.0712147865782536	0.045330683730258045	1	1.0153898095664204	0.9185373305353682	0.6594541749315103	0.15190229740012193	0.09059334078836602	0.06303770151825465	0.047494687304642486	1	0.9166313657912725	0.9313370473534599	0.7662775137016254	0.1543929374580329	0.07337037934149372	0.05496677326918081	0.0346601489732493	1	0.9966236682446271	0.9433978891632109	0.7103617787509077	0.19765994478108895	0.1169152897906412	0.04156706194849788	0.017924964611181798	1	0.9882624638456026	0.9328952241174627	0.6724441354934481	0.1436104678697511	0.08064837265152397	0.06574851496660966	0.03819375000994503	1	0.9615822603615386	0.8323167423817395	0.6386823384697924	0.17354528524549082	0.1119072367406608	0.07385809983807752	0.03859273347269461	1	0.9437392258450552	0.8423107358691383	0.6648989523302207	0.13776152978232603	0.0835245676023222	0.039411163903608305	0.020016633550003323	1	0.928514902021807	0.8353744001513022	0.6241396541649508	0.07794549301639572	0.0340969394341604	0.02172711185995431	0.015812889776040676	1	1.0199504796110164	0.8710987110386316	0.6706595569890702	0.13714100602760937	0.0633679695530441	0.0361452914585781	0.018428256228260484	1	0.9741722155666975	0.9336884136114452	0.706594820798012	0.18121595225798684	0.0738076461342291	0.05292781826022675	0.03829920747480881
GSTO1	1	GSTO1_1	+304.207NPFGLVPVLENSQGQLIYESAITC+57.021EYLDEAYPGK+304.207, +304.207LEEVLTNK+304.207, +304.207LLPDDPYEK+304.207, +304.207EDYAGLK+304.207, +304.207LNEC+57.021VDHTPK+304.207, +304.207HEVININLK+304.207, +304.207GSAPPGPVPEGSIR, +304.207M+15.995ILELFSK+304.207, +304.207MILELFSK+304.207, +304.207NK+304.207PEWFFK+304.207, +304.207LEEVLTNK+304.207K+304.207, +304.207LWMAAM+15.995K+304.207, +304.207LWM+15.995AAM+15.995K+304.207	modularity > 0	1	1.0142121400361181	0.9784390976387548	0.8889824752540036	0.6996484992688026	0.41054620537547537	0.09916570372476637	0.01832002278285338	1	1.0328053775057224	0.8839224109916372	0.8733298955295044	0.7375752103318405	0.3657368837901234	0.0948129985937275	0.042678900266696594	1	1.052885091596979	0.9759226665480585	0.8620988308043032	0.6303868534554428	0.3040898343816022	0.07783303935065936	0.035111622311099225	1	0.9547471877535489	0.8968403503698923	0.7766864828640764	0.6481024726707333	0.34341784232078343	0.11281456088689647	0.05162974685909551	1	1.0388365115203704	1.0080927569995686	0.8775132326524314	0.7356563246115503	0.41923090556221176	0.11244671205996165	0.032139439842244225	1	0.9730966566429479	0.8839996894399222	0.795594311115347	0.646756376693881	0.35317558095162765	0.1262410228133788	0.06494581192732932	1	0.9861005261760072	0.995251761747229	0.8931993383080407	0.7352018346894139	0.46184041889133176	0.14966346391647944	0.022314561119307023	1	1.0020064176296264	0.9072891993631474	0.838445162315428	0.6582502787361488	0.33265214584054154	0.07440251846639083	0.017978866988750116	1	0.9796909544045311	0.9372834857747727	0.8297116032000134	0.6445071395863448	0.3336584398686349	0.10163124635422982	0.03981433927338883	1	0.9914442071515066	0.9608541934048829	0.8574663502274675	0.6953971579298626	0.3490928638724511	0.08158078356538664	0.022155177897755927	1	0.9866927532150838	0.7746712489028619	0.7019503582016423	0.5639779397899974	0.3453020689481011	0.10231135638953498	0.03482505605176035	1	0.9751436169291512	0.8672553387781431	0.7843904736899283	0.6196765238776012	0.3183336194904286	0.11897418541281754	0.013560783064895096	1	0.9827161467133141	0.9593956247708669	0.8045452036885712	0.6538861926022186	0.37243781119714614	0.1476579643305946	0.0738054745512704	1	1.0011093235203117	0.9528165353565698	0.8240666076610633	0.6430234665136546	0.3399681745859137	0.10574762471543007	0.04259895454706662	1	0.9850245332944308	0.8963612655476845	0.8556285807576564	0.7400018422843943	0.4286714856863567	0.0872956858084959	0.028505451449730407	1	1.0510998359317711	0.9826523697251583	0.8686885580576247	0.6766781017748017	0.3791569702018001	0.10266164622536195	0.010761266208000336	1	0.966314380744999	0.9672387025952831	0.8596371391927391	0.7395862064298844	0.46768813184443975	0.16883229055127813	0.05740055115433241	1	0.9597891234566417	0.8304197364567485	0.7295839045319872	0.6193435618512283	0.3812733467616559	0.11480601644913768	0.038394239085207976	1	0.9382656799350748	0.8896209569428046	0.8449380982515046	0.7087603188739547	0.446666165706366	0.12833079830678204	0.028437324948644933	1	1.0506958428916702	0.9519897269115556	0.8526756626913292	0.7106014444976396	0.38986994633265376	0.0981404316303149	0.03320479270811458	1	1.002929228628755	0.9169105115464876	0.8959684205781645	0.7250750349235843	0.4162980744565568	0.1072594753706052	0.016805663885421252	1	0.9727579369284868	0.9166214590350897	0.8105825729458821	0.6414858516023239	0.3471117315159303	0.09359245502815149	0.032338789232113585
GSTO1	2	GSTO1_2	+304.207DWQGFLELYLQNSPEAC+57.021DYGL, +304.207EDPTVSALLTSEK+304.207, +304.207TTFFGGNSISM+15.995IDYLIWPWFER, +304.207TTFFGGNSISM+15.995IDYLIWPWFERLEAM+15.995K+304.207, +304.207FC+57.021PFAER, +304.207TTFFGGNSISMIDYLIWPWFER, +304.207DWQGFLEL	modularity > 0	1	0.9973318011110318	0.9391926275499919	0.8893340964698527	0.6083426712838816	0.33205205269680094	0.1124118710045485	0.037072333551023386	1	0.9330121964994579	0.6283368395541888	0.8781118896776386	0.5957416007786004	0.3123844134781749	0.06348896303562883	0.06015558449832066	1	1.0921476272850341	1.070353296862915	0.9858833259307096	0.6500373696039945	0.24595061931463302	0.08228140525304302	0.034096461139422725	1	0.9319774094472671	0.8422014620726898	0.7714944841885276	0.489202088524655	0.21692733598530364	0.10969665122123146	0.05354072459875808	1	1.1762791259316971	1.1183299710861276	1.1120866098361022	0.8496807011429082	0.425316412250303	0.10894644477101117	0.04123111559178751	1	0.9559840812456016	0.8594523893573858	0.7816745718205892	0.6118867320702965	0.29634118950376614	0.10353041061196788	0.05133968500129113	1	1.004385636876099	0.9083825294807183	0.9092257923743201	0.6812054974411037	0.34911260538749295	0.10525788246479806	0.033399924901866794	1	0.8996682896696795	0.8348781517378867	0.9498155565563255	0.47353925709422806	0.44545241870257263	0.14869326926505194	0.0656091850424282	1	0.9937995046973431	0.9487148504431918	0.8744589361352061	0.6368664385639448	0.274006457242287	0.10661126433413247	0.04920449672155716	1	1.0688995446011187	1.0501234070240495	0.9822354305902482	0.7242299439702489	0.3667324788766225	0.12504594602503089	0.056664846584221655	1	0.97593700660075	0.8910631613606643	0.7854377182995087	0.551861267274547	0.21204565812681075	0.06643756357266994	0.020532889019272194	1	1.0248122546870495	0.9280965470461349	0.8971752768218296	0.6417396274267843	0.17566514863839186	0.1080198326449428	0.014504624261160304	1	0.9520820423592145	0.8652493821417568	0.7373633802198056	0.5585297637664002	0.3190786984403623	0.11443915557881376	0.04656258716717184	1	1.0053548661572569	0.948226251562083	0.8698530247269688	0.6222803330045116	0.3142833163791623	0.10942282532839691	0.04382450960980968	1	1.013788530492885	0.9337325664824018	0.9330488104669344	0.6994310252314829	0.3040304756628239	0.06698692930078701	0.023436064447460336	1	0.9516291087972077	0.9578572558380882	0.8431482167861698	0.7214504808434283	0.4432821239790983	0.21673836613287303	0.0561661368069274	1	0.9810879808927206	0.9542435660189931	0.9030649154195971	0.7270849148533844	0.4439097582428715	0.20765691928441413	0.10230704894017618	1	0.9696567067227417	0.817615566985884	0.7263826980712013	0.6239460435926312	0.3648059358409301	0.12252024516732908	0.04396760547898152	1	0.9387934302564697	0.9119271618323619	0.8898401885799246	0.7195056457949641	0.5065674325344699	0.21235500647257224	0.0798513343704705	1	0.3706044469844759	0.33455511673748123	0.6341461653505467	0.5295759097429544	0.35816929794044366	0.13000811390360592	0.03952888623689579	1	1.073502734976123	0.9926022122023764	0.968368769963241	0.6735212018044008	0.3412034678836267	0.11077257486018272	0.038458061467151	1	1.001286370842833	0.9583009801564579	0.8052432750932859	0.6198430211834413	0.26943446459470805	0.08704208655405601	0.04234167483417584
C9orf78	1	C9orf78_1	+304.207GDSESEEDEQDSEEVR, +304.207NAEDC+57.021LYELPENIR, +304.207RGDSESEEDEQDSEEVR, +304.207TEEMLSNQMLSGIPEVDLGIDAK+304.207, +304.207VQEETTLVDDPFQM+15.995K+304.207, +304.207VQEETTLVDDPFQMK+304.207, +304.207K+304.207TEEMLSNQMLSGIPEVDLGIDAK+304.207, +304.207K+304.207TEEM+15.995LSNQMLSGIPEVDLGIDAK+304.207, +304.207K+304.207TEEMLSNQM+15.995LSGIPEVDLGIDAK+304.207, +304.207ISEEEDLHLGTSFSAETNR, +304.207K+304.207TEEM+15.995LSNQM+15.995LSGIPEVDLGIDAK+304.207, +304.207VGDTEK+304.207PEPER, +304.207DSETSFVPTNMAVNYVQHNR, +304.207DSETSFVPTNM+15.995AVNYVQHNR, +304.207FYHEELNAPIR, +304.207TEEM+15.995LSNQM+15.995LSGIPEVDLGIDAK+304.207, +304.207ISEEEDLHLGTSFSAETNRR, +304.207LLAEQQNK+304.207, +304.207TEEMLSNQM+15.995LSGIPEVDLGIDAK+304.207, +304.207VGDTEK+304.207PEPERSPPNRK+304.207	modularity > 0	1	0.9605064739185749	0.8545517642581165	0.7364461506805288	0.7618401415427745	0.7610478381877928	0.7190895962947299	0.62776083576334	1	1.005423159228947	0.9008056492373359	0.7977858418022951	0.906377934937459	0.8498933933611402	0.7971131615707289	0.7011613996622303	1	1.0097709944366602	0.9360646942316379	0.8173295197074861	0.7834342707818253	0.7229878038030081	0.6316352268925696	0.5588267750931378	1	0.9630225965668547	0.8221178058655512	0.7780373992573222	0.8254306835851266	0.7472939648081227	0.677566696932145	0.6813954228380698	1	0.9473482170906461	0.8536471832899286	0.7353942208932923	0.7430709472549598	0.7084894751406646	0.654989064344839	0.5798886757691204	1	0.9812012265450517	0.8604616462301661	0.7305851296202123	0.6353244369929169	0.5851711871710793	0.4807188369946641	0.43532862652966586	1	1.013395720032897	0.9846573784755912	0.8988953083971509	1.1291983759884843	1.0956072695537171	0.9272937022000652	0.7767173032192716	1	0.951260078232123	0.8111971206861949	0.7376210683848603	0.752475256866013	0.6440325388091106	0.4999786010636821	0.4970776532451891	1	1.0078835034747797	0.9220754742911087	0.8152299251870073	0.8069878499511982	0.6933033902231678	0.6206792998514157	0.5933257855046618	1	1.07790515905494	0.9745301859692332	0.9099741152547371	1.121443670588671	1.1411531395953796	1.0455749948275996	0.9618082318345926	1	0.9693849821538376	0.8063614163061205	0.7550198584065573	0.781038714647254	0.7362754039501855	0.6540766496738042	0.5904637483773686	1	1.0340936679928276	0.9046496237424195	0.8893718536589028	0.8962626519301516	0.9046327502845424	0.8783435123645597	0.869247062693473	1	0.9680967398459602	0.8618397831651785	0.7149349543294365	0.6832807046366242	0.5163264991827895	0.4746969114001538	0.41716673881430627	1	0.9895714101000695	0.8568528526380635	0.7104954490330685	0.6585467309065692	0.562677022249814	0.5226784939137071	0.454193636887163	1	1.0201200111487774	0.8442746365164135	0.7322063434061209	0.6952729638837003	0.6263213398877496	0.5572462938528469	0.41524901156283645	1	0.9714256676644212	0.8737885096231559	0.7781002468804703	0.9665572489470164	0.9264807311379962	0.880220192699182	0.819593346931403	1	0.9298023152309661	0.9264898295104864	0.8802433174054332	1.0085989409895033	1.0439994577613207	1.0152920572534672	0.9303870665336744	1	0.9256378424904806	0.7416427163987083	0.6452933062957251	0.5686086912155182	0.4953246986274217	0.43434714643815125	0.39086184934507673	1	0.9572313931701188	0.7977615679082115	0.7191868512554801	0.814386392403181	0.8956640457465198	0.7925836312859875	0.7326358317286801	1	0.9306995019595644	0.8061770987697222	0.6842024798132222	0.6506417366864645	0.5956349563923781	0.5220110399603157	0.4588943327800799	1	0.9713889753036098	0.8460792311459735	0.7583074452441164	0.7665175655493327	0.7326909993290842	0.670359756820559	0.6534265793737388	1	0.9469092217376376	0.9383151945842666	0.7930963392211043	0.7413474311778948	0.6587382556319347	0.5844112663924864	0.47904525987430574
C9orf78	2	C9orf78_2	+304.207DEDADMM+15.995K+304.207, +304.207DEDADM+15.995MK+304.207, +304.207DEDADMMK+304.207, +304.207DEDADM+15.995M+15.995K+304.207, +304.207RDEDADM+15.995MK+304.207, +304.207RDEDADM+15.995M+15.995K+304.207, +304.207ATDDYHYEK+304.207, +304.207NIISTEDAK+304.207, +304.207YIETELK+304.207, +304.207GIVEHEEQK+304.207, +304.207TGGMVDMK+304.207, +304.207TGGMVDM+15.995K+304.207, +304.207TGGM+15.995VDM+15.995K+304.207, +304.207RDEDADMMK+304.207, +304.207RDEDADMM+15.995K+304.207, +304.207TGGM+15.995VDMK+304.207	modularity > 0	1	0.9624707449939192	0.8985847754675355	0.8650158719406187	0.8089410769272153	0.8102127679022401	0.8720250227279257	0.7584723502856913	1	0.9808108931618222	0.8722627199407732	0.7078078210090538	0.671285252732933	0.6164410488054595	0.5828256050740802	0.6254778530406568	1	1.0016444725182727	0.9849686853483688	0.8780794405424923	0.8230159534974926	0.7957808518655484	0.7945837239340283	0.7417683770785777	1	0.924783823133049	0.9679437723836615	0.8915126807626018	0.8936508625926264	0.8675567127584973	0.8223541876569098	0.8005018782877231	1	1.035074677691919	1.0109205876900897	0.9113231855884196	0.8518180974892255	0.8457195356510284	0.822361286939074	0.7750003441771586	1	0.9954049412832815	0.8916508759312565	0.8268123621213723	0.8080759059283432	0.7686119017186132	0.6849754490834982	0.640102584165279	1	0.9762750096223088	0.9176088072236199	0.8096219975638812	0.8462119382023973	0.7679934314317106	0.7329483947192964	0.6871908534366838	1	0.9997957278231809	0.8814501171440619	0.8559616386400216	0.9078961786165235	0.8517432592738459	0.8096781770751749	0.7993833381986737	1	1.0012243235881637	0.9737632687954755	0.8777971433156407	0.8543179496936649	0.7687215567734978	0.7896034904578624	0.792199383961836	1	1.0231076450552068	0.9696172138734828	0.8570919491234137	0.8314054619441696	0.7657837650828105	0.7781325295950707	0.7656349515985962	1	0.9858820767818304	0.7925720820104614	0.7559246127470735	0.786238673628108	0.77909835494999	0.7188247327942202	0.7055998390333205	1	0.952263741091287	0.9006107497800111	0.8290648110659279	0.7874430547994584	0.5934673218160734	0.7344609049173918	0.6495359593320519	1	0.9872727472230777	0.9560117923439304	0.8570992565631071	0.780662225790717	0.7297907740164854	0.6963715476962997	0.6605309237596954	1	1.0150297388245695	0.9481656735331361	0.8196928549594965	0.7665552999542645	0.7058256623219085	0.6984980937041639	0.603927435964409	1	0.9856136202387453	0.8852502197037887	0.8081334737741445	0.8164743700402957	0.7935146659118938	0.7352131981205405	0.5713998393749625	1	0.9635059355501838	0.9213003624352695	0.826434772622273	0.7937085259194365	0.7300904345557396	0.7907334816869913	0.770778511987071	1	0.9508940997788171	0.9317009401400208	0.8598546480598616	0.8879343010789943	0.8358193411786986	0.77667044424371	0.7841309566797453	1	0.9621901498825067	0.8246961651360273	0.7596252112070949	0.7457630783534421	0.6886069423378176	0.6025392469404574	0.5832557968786888	1	0.9356988655378088	0.8504474427657055	0.8014792441020405	0.8108863500053317	0.8208749534195554	0.7098167548776695	0.7413025697487302	1	0.9925051072644737	0.909073050498456	0.8258237312460708	0.8144488228815419	0.7949498311201704	0.7869629136409694	0.7467083493855402	1	0.9925270997021144	0.8417098878970634	0.777343777645222	0.809751123461939	0.7959304186688724	0.7173253192757242	0.730094169047645	1	0.9858119801358441	0.946608650539956	0.8937208778694897	0.884840825501803	0.8685493175694455	0.8065837192409228	0.7854596891918862
CNST	1	CNST_1	+304.207GEVEQLDSR, +304.207ALPLC+57.021LHQIAESYFQEEDYEK+304.207, +304.207IC+57.021ATHQDPLLSK+304.207, +304.207SVTC+57.021LPSASDENENQLDGDGHEHLTSSDSAM+15.995GK+304.207, +304.207IPPGLFSGDIAPLM+15.995QEK+304.207, +304.207IPPGLFSGDIAPLMQEK+304.207, +304.207DEQAFLGK+304.207, +304.207VLSAVTYAVDDEEAAEVNANEQPEAPK+304.207, +304.207LYHEQLLANLSAIQEQWETK+304.207, +304.207TC+57.021LGTESSK+304.207	modularity > 0	1	0.9528985986997158	0.9208337015968202	0.7849945833694669	0.5566746863889346	0.42584853380733656	0.40317501180426335	0.2954224053576008	1	1.044431877784823	0.940916413714191	0.6608761684515642	0.4167975157394488	0.3512610393976555	0.2652381749979531	0.23074810057852435	1	0.9669369370495849	0.9644940845162882	0.8224466132809907	0.5312189609190425	0.33085223921312995	0.24615126394015047	0.15168385731485245	1	0.8926798378731574	0.8170909361147813	0.7558654625456842	0.5097631429485271	0.3641748533112899	0.3207222596837331	0.2672140838330378	1	1.0838240178403336	0.8665381597880458	0.7075875803197184	0.3935406488936741	0.27431754581447537	0.22432549234353066	0.1653949227285208	1	1.0082784488653056	0.9556140600860911	0.9652509677408344	0.7412753283757106	0.5341018308222936	0.45464231074605777	0.3249238347962941	1	1.0257104411931548	0.9111755819219709	0.8713354037278875	0.7576615368196696	0.6088991568781348	0.5233548132892587	0.4365102428693015	1	1.0752329253980557	1.118365885295936	0.9790240383166506	0.7044576723378019	0.4573230746981941	0.3315485436979782	0.2728252888108029	1	0.9619029635725077	0.7470899225887452	0.5289647602424276	0.26959560847496467	0.15634067048709982	0.12045680372139919	0.092901156607138	1	0.9919048444581974	1.0179739943719581	0.917077231342233	0.5894594435538993	0.3765786126205596	0.28248964275547284	0.23774911444358135	1	0.9047237717493841	0.9908464553884199	0.7443217547888576	0.6009103156911287	0.3995165400824313	0.45080043640690126	0.29672239992907423	1	0.9877145234601086	0.8922598826187044	0.6959014783435397	0.4323446173319491	0.09693836377052607	0.20063799349510905	0.07592347995041372	1	0.9827174317397832	1.018822449787296	0.9040190331661409	0.5781167546487999	0.45821145232820815	0.3636890906762507	0.30694313738658247	1	1.0446363605618716	0.9389274614305064	0.7801668187805031	0.5856539406898885	0.4214424206534489	0.3280422029003945	0.21737287174671047	1	0.9319744635302425	1.0474820765331487	1.334505276643279	0.9625964293100091	0.45140891471895017	0.34916900995925876	0.17807253852369648	1	0.9548421541560993	0.9815587266206757	0.9303608804285759	0.5749861218547343	0.34646177939214107	0.23614668514850257	0.1989031020095781	1	1.1373129319505493	0.9857369192015217	0.9815694144667272	0.5706140469047599	0.38751053359186766	0.29487490765028407	0.2068883434424563	1	0.9546045071311228	0.8847177704057764	0.7249548425334593	0.5644498921234493	0.3785352451620671	0.344893058661868	0.2702053498053451	1	0.9254348706648597	0.9794963096678538	0.874314939910738	0.573457494812933	0.40670829870019504	0.27654034634588615	0.2240538324005071	1	1.0300049654021084	0.8534838876718761	0.7841106190222256	0.48731263102617844	0.3845618667642756	0.2693144427606624	0.258784156843261	1	1.6610589604668933	1.1284447874885262	0.8902785312798203	0.5426875871243545	0.32244917146016255	0.19820773506459013	0.12142921600516851	1	0.9924908179089288	0.9744014910588185	0.8764464319123688	0.7345498785759076	0.4753585980420315	0.36588245709869693	0.24942606494832717
CNST	2	CNST_2	+304.207DASEALPTDQLENNELNELQQPDLTDSDGK+304.207, +304.207IEGIAEDPK+304.207, +304.207IEIAEVVPTEGLVSILK+304.207, +304.207LQLAQTEAC+57.021QDVAR, +304.207TEPLISPGC+57.021DR, +304.207ETEDYLNSLLEGC+57.021LK+304.207, +304.207RIEIAEVVPTEGLVSILK+304.207	modularity > 0	1	0.8541104574473317	0.7926117916247177	0.7193334320102227	0.6131908368188869	0.591360396562312	0.6222160419204044	0.546287490726448	1	1.0334599461789455	0.9706175870057961	0.8581435901249362	0.7076088156033886	0.7350481179152248	0.7180857168441984	0.5119246261583791	1	0.9671803076204044	0.959826003048611	1.022616260760212	0.9725403193539843	0.9153725080619296	1.056528500857877	0.5836195641177621	1	0.9177985320549602	0.9250841863556305	1.040171734837087	0.9921499885017923	0.978494301602115	1.0616843328397474	0.5098789566386093	1	1.0499638546929233	0.9138739180894818	1.0513706888675989	0.9465584756958301	0.8779541655351081	0.970803174053762	0.633349908713417	1	0.9862493860183114	0.897339524254652	0.940011934460516	0.9528119376641713	0.8753734536487808	1.0038923754139557	0.6636347347801044	1	0.978143130618752	0.8850109623308708	0.9533401421549743	1.062062943293461	1.021981474908786	1.1858975711381987	0.830197866104592	1	1.0237119877835676	1.1491094586043709	1.1322101522012138	1.119810782025965	0.958527698808745	0.845142972480116	0.6137348398826722	1	0.9349549407405926	0.9169754228772503	0.8693971938593474	0.66653733525891945	0.5421918105550557	0.4573999901103481	0.34560837306560294	1	1.0637012558093286	1.0771620595345768	1.123602801520101	0.9334120164579278	0.8688388079670137	0.8383703085853991	0.7038129035752381	1	0.9218482896536605	0.939379757656883	0.8654822247824936	1.0603390719792867	0.9293486657187252	1.0912152514024545	1.1409627562316458	1	1.0310186313188734	1.0057787324378236	1.003807916140275	0.9496005330179604	0.19164061833241908	0.9312793586463552	0.307373246541102	1	0.9510409381380917	0.8904521638637968	0.7645704632404242	0.6415709211799192	0.6541312350968433	0.5466452440968672	0.4103480527206341	1	1.0485485201439282	0.8995461605359913	0.7880793473539893	0.5657362212408579	0.34327254311534455	0.26540507906602756	0.1497818872473801	1	0.8664167641839067	0.854671459802959	0.8308701531914379	0.8694075440631365	0.7687979017237037	1.2254757625140567	0.75556903300465	1	0.9264545677731392	0.909415354057094	0.9161406953322413	0.7470467759857068	0.5825069421732851	0.540000817777572	0.36608446777505194	1	1.3175122420572598	1.07580820063719	1.2640731713724251	1.0295489321133957	1.0979766318916153	1.3306566036738725	0.7182857925362317	1	0.884802074019634	0.8093502244308118	0.827258411591652	0.6120563062537983	0.40491322625571924	0.26969037780025773	0.17542206423188744	1	0.9131593519379876	0.9092268895463858	0.8455999348697858	0.7563492723369041	0.7846295383813405	0.7753770014733016	0.5198914723445038	1	0.99728994161666	0.8350689870274345	0.9609686244015904	0.809095657659798	0.9486853638571017	1.147129985894931	0.9732204263801879	1	1.0500982560874232	0.9260502577595761	1.014960333322344	0.9634235361341253	1.0169877100807214	0.9750355789854693	0.64293653956068475	1	1.021420563077226	0.984161619100495	1.099018597120891	1.1202054413746103	1.117286022241735	1.127926265582393	0.8093309070036806
CNST	3	CNST_3	+304.207SVTC+57.021LPSASDENENQLDGDGHEHLTSSDSAMGK+304.207, +304.207C+57.021STQLLVSEDPK+304.207, +304.207ESQHTVEPLGSSPC+57.021C+57.021HQMDVQTDSPSLSVTAGK+304.207, +304.207ESQHTVEPLGSSPC+57.021C+57.021HQM+15.995DVQTDSPSLSVTAGK+304.207, +304.207IPPALISEGK+304.207	modularity > 0	1	0.9370211625186927	0.7691484783261022	0.4966033318174892	0.29500845765026434	0.31362312271765036	0.24080675880729266	0.22590681792465953	1	1.1316122374173454	0.887200446752488	0.7023397443645008	0.43503472710962354	0.4723121570626718	0.31322100441839645	0.23690322304085643	1	0.9896749397268518	1.0033886280544009	0.8738159355029536	0.6636112395693624	0.5034036240559348	0.4839716760415036	0.290832739166415	1	0.9548146761607721	0.7967920459172471	0.7179263679209105	0.5693464129107748	0.5283571021890573	0.46749769813782704	0.2631730538324437	1	1.0801941828158457	0.8860055268988234	0.8141176520103682	0.6294209618201737	0.5490276757234479	0.5404902250390965	0.34083177329407505	1	0.9615942068668307	0.9093004375516298	0.9699720574786131	0.8707482690513102	0.7745739484245979	0.8078887766258122	0.5823007195777427	1	1.075562251097047	0.9377532805508908	0.6932373769100851	0.5953238687758227	0.5299987833778528	0.48676155087948225	0.36391336738256874	1	0.926356315641723	0.9427599923835779	0.729673842531774	0.5900846159207465	0.4946535490493131	0.4454847616941074	0.31269061276704485	1	0.9355271236964355	0.84521784715072	0.5393943502034739	0.40508428182675854	0.3331149765414692	0.24946254985577718	0.21052410374903763	1	1.0652063939429741	0.9728716629767604	0.9205644822041357	0.7382754059981396	0.6185310963814828	0.4612403378704945	0.5300881032250365	1	0.8977639955625107	0.9662791447360206	0.8941589024566923	0.7996830490072495	0.5983780589223688	0.5760543502813505	0.5340676186996717	1	1.0407734753283657	1.0105366571833925	0.9659607411417233	0.8369508422223043	0.23550921448183054	0.7390613413207512	0.30507209410366204	1	1.166699382048999	1.2826931258788545	1.2216665816622698	0.8775516622246898	0.5709244211688661	0.5693533154281142	0.4428591655969183	1	1.0344076487644687	1.0223293826168125	0.6467221010837729	0.41738657062954226	0.352894778914669	0.3456042271702981	0.22488693923195333	1	0.8946991975271125	0.8908247333419137	0.7296716091491304	0.6314670803547461	0.4983162618908607	0.6453018222343693	0.409016655215509	1	0.9189832439339705	0.7706152020156483	0.6612972484899267	0.4564235463719459	0.32473128156346354	0.2762404431590774	0.23265251673765788	1	1.1302858274036025	1.181814706226212	0.9891248293386123	0.7466914096744912	0.6884491707037256	0.6700147706410956	0.4936316395606824	1	1.0070031836391324	0.8183584390718622	0.744766680782895	0.783567764176919	0.5532839967784933	0.4930502832762239	0.5320028750506847	1	0.912057351236895	1.0218316445974116	0.9502522605596997	0.7274488767052628	0.6567870749038879	0.5243190778460068	0.4118144066002938	1	0.9747100314934319	0.7594561532342736	0.604094630830839	0.5388817303228645	0.5141275109790909	0.5145443405770008	0.47257916673754646	1	1.0094860294492822	0.885312631198588	0.9656622822512304	0.7710338075464688	0.6297995858903132	0.5044366396615344	0.2864961766694569	1	0.9883851083502203	1.0326055444255775	0.9259986817296563	0.8755388644907343	0.7413719999386841	0.7075591732877451	0.5019486539765339
PPP1R8	1	PPP1R8_1	+304.207VTFSEDDEIINPEDVDPSVGR, +304.207MGGEDDELK+304.207, +304.207GLLGLPEEETELDNLTEFNTAHNK+304.207, +304.207GGEDDELK+304.207, +304.207M+15.995GGEDDELK+304.207, +304.207ISTLTIEEGNLDIQR, +304.207NPDLC+57.021DFTIDHQSC+57.021SR, +304.207VEGPGSLGLEESGSR, +304.207RVEGPGSLGLEESGSR, +304.207ISTLTIEEGNLDIQRPK+304.207, +304.207VEGPGSLGLEESGSRR, +304.207PQQIPIDSTVSFGASTR, +304.207VFLIDLNSTHGTFLGHIR, +304.207PPPGLHLDVVK+304.207, +304.207NMVQTAVVPVK+304.207, +304.207NM+15.995VQTAVVPVK+304.207, +304.207PQTLPSAVK+304.207, +304.207VHAALVYHK+304.207, +304.207EK+304.207PQTLPSAVK+304.207, +304.207LEPHK+304.207PQQIPIDSTVSFGASTR	modularity > 0	1	1.012669102022461	0.9006210532255241	0.6352767155539087	0.2652777163769559	0.17014612851160005	0.10351989311610293	0.059078242450879885	1	1.0325326810625726	0.9715377073757863	0.7247899436657518	0.32986131602074503	0.1558549020263428	0.08875103055578117	0.08436356542007327	1	1.0316727049306664	0.9699437938271189	0.6845797371613078	0.2985455019554206	0.18399177673819953	0.1442008571928676	0.10084548101336721	1	0.9510182243633459	0.8139237262935344	0.6410442558244773	0.29867784315136997	0.15187712598151495	0.10820196633033284	0.06899151997077571	1	0.9855849041381836	0.9187559160298399	0.6580834590648628	0.3153047325659047	0.22188725726644326	0.16442900830270193	0.09667482032408682	1	1.0063088643344742	0.8736174255476642	0.6407249975082069	0.28956039107062037	0.17071370881773562	0.14663228383567012	0.0880861421257149	1	1.0191622676118313	0.8893639021282397	0.6329822340052963	0.2693121972027079	0.15326998906501504	0.11530272014572704	0.08469274415435066	1	1.0056524342363182	0.8788200396463385	0.6726893122849759	0.2753054349671497	0.11287122476617921	0.06756305334154859	0.06590059402195697	1	1.0215284318448066	0.8977164502496189	0.6021432677506451	0.28276955103513607	0.15235882415974547	0.11664375256344572	0.09072806024685337	1	1.086708998846606	0.921846810630486	0.5903198513585337	0.23886445714155122	0.14229271095305887	0.11041979158998536	0.07997776486411048	1	0.9899695011880394	0.8352869263935174	0.6251070048207155	0.2756069340611355	0.19110822070535396	0.16590088847834386	0.11306625537358757	1	1.0114036597011276	0.9393038384990507	0.6760734476625415	0.3467241434729646	0.09832531276764907	0.20330718745758866	0.08172918858200995	1	0.9891800687575782	0.8896558291118606	0.634648880340549	0.2812203351585158	0.19925300248363606	0.1274480594057396	0.08684943825110847	1	1.0499493236672883	0.9075811204922448	0.6245181538882572	0.2973645276743088	0.20082200642640036	0.13076112735828116	0.07694485203934331	1	0.9919447372078599	0.827665822364883	0.5864548740191217	0.30551145460516577	0.19721726075071763	0.14591081156719093	0.0872714104182427	1	0.9942014409285365	0.9176186302101236	0.6673025551359448	0.2582895783990322	0.14496529188790183	0.10901563811164969	0.06999144355092782	1	1.0264569131245123	0.8588911555586837	0.6492494649129094	0.3082236728432557	0.17542064679390384	0.13361692589847254	0.08350618029197694	1	0.9769816081771597	0.8109630003693872	0.5127422394944738	0.24100877718990565	0.14717568589592334	0.10744433729662323	0.06574251301615416	1	0.9359383990321651	0.8132342091671179	0.5934893164424901	0.22518864662215796	0.1570291478933484	0.10633488827520501	0.06706792567628164	1	0.949683680905879	0.7869473828962739	0.4693685930120222	0.159279870955986	0.09669349151310756	0.08174394520416098	0.06626146395898937	1	1.0259182749247258	0.7697927982043452	0.6164709198168782	0.2807162967857794	0.1589716760332154	0.10742786123954429	0.08084241599862149	1	0.973994668694816	0.8467477604122556	0.6506673848156355	0.3104005167192073	0.17779227204738274	0.1393119628578629	0.08795923236706672
CLIC1	1	CLIC1_1	+304.207FLDGNELTLADC+57.021NLLPK+304.207, +304.207NSNPALNDNLEK+304.207, +304.207LAALNPESNTAGLDIFAK+304.207, +304.207IEEFLEAVLC+57.021PPR, +304.207GVTFNVTTVDTK+304.207, +304.207LC+57.021PGGQLPFLLYGTEVHTDTNK+304.207, +304.207GFTIPEAFR, +304.207LHIVQVVC+57.021K+304.207, +304.207LFM+15.995VLWLK+304.207, +304.207LFMVLWLK+304.207	modularity > 0	1	0.94886017686282	0.9140432482122623	0.7324453816395712	0.3770697640462007	0.09048653673506402	0.040626919822863185	0.02162270632629177	1	0.9820767725377659	0.9506639153733778	0.8630343845773047	0.5347077604748911	0.10759555325158247	0.01850640914452243	0.02058320706197	1	1.101582962020429	1.0912655122012653	0.9194145550038847	0.48700623606959603	0.07816896126342589	0.041845430016042705	0.03687391189935566	1	0.9599892262992679	0.8713858714456183	0.8290710191668711	0.4629080891902497	0.08948606409268876	0.027271281104093496	0.02091668755148004	1	0.9644575660831938	0.9580086129378547	0.8400009126492662	0.45608633391041964	0.058071205569707365	0.029821783682296238	0.019548319089143364	1	1.0041899151383018	0.8987352414897766	0.8352027198992453	0.46361743018454016	0.09052034677687079	0.04130497171994762	0.031191700683231554	1	0.9992148930507572	0.9560182570591237	0.888310574976909	0.442583310451798	0.05028713827773457	0.020243045586671855	0.021645747121681463	1	1.0093381974329947	0.8989693524796548	0.9021617106765144	0.44079811391706053	0.058037601854785584	0.028614067489590354	0.019365314175749573	1	0.9933360118380331	0.9538237104156717	0.8206838162545498	0.4164801551973499	0.039963092328909273	0.01916781851834806	0.013407761792056576	1	1.09020156979128	1.024472640404733	0.8686519027378425	0.33385830188433874	0.04597449786556064	0.026975655454407308	0.028373231203849412	1	1.0415118950820135	0.8602002355475278	0.7756513103059418	0.36135904979610234	0.06300851189668129	0.01816361957785391	0.015652602769480876	1	1.021688707735846	0.9353161240458143	0.8320067559930869	0.4125735214029041	0.05044326490912489	0.0643670869574249	0.022541815995136428	1	0.965699802300891	0.9636606133812403	0.7969912374410723	0.4280798552922264	0.09152743128995586	0.04160826210816129	0.030746097517116006	1	0.9954842792383973	0.9672256374614083	0.8074864067758659	0.41883589225604295	0.09117484640782626	0.05005262102016166	0.03506254771452175	1	1.0267587174756232	0.84269850292495	0.7860179083846248	0.423101613416512	0.10152716822646408	0.03936218065792984	0.0331471415122061	1	0.9445198453587446	0.88840674975824	0.846749347178496	0.41775439862299085	0.04248101553955491	0.01404900398901844	0.009412362814650639	1	0.9333686115169014	0.910582423979906	0.8042464297980542	0.460209351959749	0.12437574049328252	0.06512219233081178	0.05019172447709361	1	1.0041386973379525	0.8498681527841571	0.7648955401302069	0.3890781276757485	0.09347490570625928	0.05253784754148792	0.03233948425163166	1	1.0053664385179013	0.8546767414197516	0.7280054036944534	0.30471065260084196	0.0736844579395485	0.027225030054471775	0.019764235327473588	1	0.9880895939720843	0.9195623159381585	0.7708947463778469	0.3092363383519272	0.044851985421990086	0.024746487421558976	0.01895798399132963	1	1.010584676424068	0.9692476997207725	0.8559314882519116	0.395557675713037	0.07362381139808377	0.040019973377455054	0.030836889671246735	1	0.9590711833398692	0.922669614160261	0.8441613872182352	0.45979816359934067	0.07181838063713031	0.03193866436312166	0.019736396447572743
CLIC1	2	CLIC1_2	+304.207VLDNYLTSPLPEEVDETSAEDEGVSQR, +304.207EEFASTC+57.021PDDEEIELAYEQVAK+304.207, +304.207LC+57.021PGGQLPFLLYGTEVHTDTNK+304.207IEEFLEAVLC+57.021PPR, +304.207AGSDGAK+304.207, +304.207YLSNAYAR, +304.207IEEFLEAVLC+57.021PPRYPK+304.207, +304.207LC+57.021PGGQLPFLLYGTEVHTDTNK+304.207IEEFLEAVLC+57.021PPRYPK+304.207	modularity > 0	1	0.9783820860343015	0.9013410682114535	0.7833215062182364	0.42272604097541666	0.0487449780575551	0.02084844036634528	0.014245135597477643	1	0.9570555362192457	0.7679061489895747	0.8745829202876149	0.5655783038591927	0.15510390394031037	0.057769441331466824	0.05149997799746451	1	0.9911980786104323	0.9257077506719213	0.8007817414697816	0.9157431361801117	0.7207676015456127	0.6946485656317648	0.5943212411213815	1	0.9142646077597666	0.982660048171565	0.8693112899970837	0.49210907173133445	0.07544394192258162	0.02199228971217605	0.020011445584714804	1	1.0755464746350791	0.9520527611553345	0.8559621994064552	0.5624861505810004	0.2818223508945067	0.20544564989776395	0.17544754648524835	1	0.9727100066501231	0.8507384502523588	0.7226704370915261	0.4606133554136061	0.1920971706055615	0.14132127037768577	0.08747394550911591	1	1.0442273844277459	0.9971416617163659	0.8825085119058053	0.5157319202634028	0.15611584014375265	0.08448716362750994	0.057842546107898275	1	1.0146594213769464	0.8876580349775819	0.7997369375182648	0.4835218304787032	0.16656225008377443	0.15215495243435206	0.06633834594388448	1	1.0130336932305135	0.9546918972646024	0.8179399428759851	0.4212909126048218	0.07327056444235872	0.04466070393894331	0.039299402946359044	1	1.2399585573743481	1.0016242131854758	0.9186207511787876	0.35370847019728047	0.03718843351396275	0.022623500644629476	0.017079687639595074	1	1.0652319549447327	0.3186121569171687	0.27411227289744217	0.20274153408520504	0.1274388446196611	0.031561221881812596	0.026924152127232696	1	0.9521761606920689	0.8992308800708735	0.8346061651589606	0.3903142071413922	0.01332682587131848	0.05321697307690431	0.008469367619954649	1	0.9795105576853324	0.9188141487187989	0.778881702745765	0.431325307644373	0.16192281912140533	0.10094663957526415	0.08491323573973328	1	1.0281935478074404	0.8705114514818248	0.7312724893309543	0.43593792215272414	0.20349736454043899	0.1607213131672715	0.10504130646315317	1	1.0109193084542976	0.37527403446724505	0.3631274787424483	0.5197202941860581	0.47020214667962973	0.1790583627303516	0.16823439985408367	1	0.9157524109214771	0.8570264563585341	0.7819943029057878	0.3898587634434801	0.08352255910204139	0.044999084152168974	0.02447599479304064	1	0.8229154536739366	0.9935957532910885	0.7540555299285098	0.5035080362285358	0.1372685523217923	0.08364359307506486	0.047686312856572315	1	0.9786055410233859	0.8313636914788323	0.77984808266022565	0.3891953335795513	0.14453535966009104	0.10221722729858582	0.07586339438715502	1	0.9219731347068806	0.9173998858676424	0.7859188058914519	0.5233961033607814	0.3393194381363439	0.2766999790234975	0.1832967568898715	1	0.9583536440693706	0.8573964142991164	0.6937637697335097	0.34971515524481417	0.10599558649025403	0.06795965707025434	0.0629783957275001	1	1.0071499488102937	0.9483006545161304	0.7777874273006565	0.43686674097470274	0.0499387912141031	0.01422648241371093	0.022935436445628943	1	0.9774302827331012	0.929284398529993	0.7931773985316017	0.4718601742047243	0.10717676992470894	0.07441365021759158	0.051563356916255694
MAP4K4	1	MAP4K4_1	+304.207LVDFGVSAQLDR, +304.207SPPGHDDQLWLVM+15.995EFC+57.021GAGSITDLVK+304.207, +304.207PHAIIILPNTDGM+15.995ELLVC+57.021YEDEGVYVNTYGR, +304.207SDLWSC+57.021GITAIEMAEGAPPLC+57.021DM+15.995HPMR, +304.207SDLWSC+57.021GITAIEMAEGAPPLC+57.021DMHPM+15.995R, +304.207PHAIIILPNTDGMELLVC+57.021YEDEGVYVNTYGR, +304.207PAGEVDLTALAK+304.207, +304.207TM+15.995IVHDDVESEPAMTPSK+304.207, +304.207TM+15.995IVHDDVESEPAM+15.995TPSK+304.207, +304.207TMIVHDDVESEPAM+15.995TPSK+304.207, +304.207TMIVHDDVESEPAMTPSK+304.207, +304.207SESFSNGNSESVHPALQR, +304.207HLEVLQQQLLQEQAMLLEC+57.021R, +304.207HLEVLQQQLLQEQAM+15.995LLEC+57.021R, +304.207SESFSNGNSESVHPALQRPAEPQVPVR, +304.207AHYEPADR, +304.207QSTVDQK+304.207, +304.207QQLLQEQQLR, +304.207IHLLPDLLQQSHSSSTSSTSSSPSSSQPTPTM+15.995SPQTPQDK+304.207, +304.207HLEVLQQQLLQEQAM+15.995LLHDHR, +304.207SVETGHLDGVFM+15.995HK+304.207, +304.207TNHSSPEAQSK+304.207, +304.207PSFHAPEPK+304.207, +304.207AVEDVRPPHK+304.207, +304.207EVFRPLK+304.207, +304.207AASSLNLSNGETESVK+304.207, +304.207SDLWSC+57.021GITAIEMAEGAPPLC+57.021DM+15.995HPM+15.995R, +304.207VYPLINR, +304.207PGSGSSSGSSNSGSQPGSHPGSQSGSGER, +304.207PADLTALAK+304.207, +304.207NSTSSIEPR, +304.207HLEVLQQQLLQEQAMLLHDHR, +304.207QLQQEQAYLLSLQHDHR, +304.207QTQSASSTLQK+304.207, +304.207PAEPQVPVR, +304.207PHPQHSQQPPPPQQER, +304.207SEVLSQSSDSK+304.207, +304.207SPPGHDDQLWLVMEFC+57.021GAGSITDLVK+304.207, +304.207SHSFSDPSPK+304.207	modularity > 0	1	1.0867432474003327	0.9358271978870568	0.8055539843066343	0.3972723125531971	0.1746301509192923	0.12492291210604554	0.10920310320782507	1	0.9412265804353874	0.6003181393136483	0.7668323588918757	0.4083358691041848	0.23808823978476087	0.1394631380533525	0.11110290685076309	1	1.11714811331005	1.035453656599638	0.8224507767123641	0.507072944014993	0.2640230208301614	0.18926239261650796	0.13597938595436437	1	0.9401616194263506	0.8543864152182048	0.7634952632939884	0.49025351519277643	0.24570919581552703	0.19303865608495568	0.10740693702319123	1	0.9682783385428132	0.8428102863458097	0.7736601530038757	0.5916257007849355	0.3570594872874607	0.2529266471487444	0.17088039240775982	1	0.9893231971240258	0.8875360993705632	0.8162329114552609	0.5975349579921458	0.3419389478546904	0.2544435008822183	0.1716683578069018	1	1.0055034139950292	0.8564541596985056	0.8108671635696665	0.49055278955983833	0.2051165665004061	0.11913771645450143	0.09826719365597662	1	0.9403158723691124	0.751693118251793	0.7050479324032877	0.409172993157115	0.204925785629373	0.14682441208066807	0.08069165983473509	1	0.9324401478298219	0.9660919580818184	0.6286371341540256	0.40097132933309454	0.20919503845420376	0.15604061038649497	0.11988613070835247	1	1.1043793976277325	0.8508474883084065	0.6184780978453656	0.3429833688956191	0.19167480981378784	0.1293777707812953	0.11191017024623977	1	1.0309342964240622	0.9600492248148946	0.8123436998248462	0.46734123193792554	0.2527131609911363	0.1764283713812874	0.1466217619784666	1	1.025456418682677	0.9015340609578718	0.7923603414856865	0.5990087715193898	0.15138516164760477	0.3538923937474543	0.13274325312098498	1	0.9779931007092719	0.8940849753732089	0.7249416919674196	0.40098482721774104	0.26554334299890126	0.17902625135498482	0.14344048455315364	1	1.076195772673426	0.9483892967388727	0.7671470837772089	0.49065183808386326	0.30408330801989425	0.20303871480772873	0.14884865240501563	1	0.8852396008156994	0.8658421547741891	0.7429569048659556	0.38636679898287446	0.21747774383147842	0.18375569918134088	0.11699722221186948	1	0.9727056180116374	0.8683540704819445	0.720701667077487	0.399617961514817	0.20214111939351354	0.11459092950848786	0.0800823162927514	1	0.9796715848324512	0.9011239159182601	0.6898820831890398	0.3661581179747116	0.14444916210136177	0.1110401836358589	0.07313092289176444	1	0.9246037556695907	0.6886326607782076	0.4135536692921	0.3951851397921895	0.20173569722085588	0.1424588780064939	0.096156738029976	1	0.8744698439045672	0.8273072923654121	0.6971426436236149	0.3948959213730004	0.24255401038482893	0.14185013992206416	0.10430239652469374	1	1.0579944622925765	0.7884234033881641	0.7167080352566462	0.4338434784843212	0.25018092396391417	0.16657154412206265	0.12213434428009184	1	0.9894608560518323	0.8293962048806295	0.69059565495666	0.40705884601792164	0.16975250145043722	0.11388053273224387	0.0794733816994466	1	1.0771523105801215	0.8932629710543656	0.6772249950264515	0.49497503912781093	0.29574630826157056	0.2166742548507706	0.17032302112776906
MAP4K4	2	MAP4K4_2	+304.207DETEYEYSGSEEEEEEVPEQEGEPSSIVNVPGESTLR, +304.207VM+15.995DVTEDEEEEIK+304.207, +304.207DSPLQGSGQQNSQAGQR, +304.207PLLVDLTVEEGQR, +304.207SLVDIDLSSLR, +304.207QLEEEQR, +304.207SDLWSC+57.021GITAIEM+15.995AEGAPPLC+57.021DMHPMR, +304.207DVVLQWGEMPTSVAYIR, +304.207GQNVLLTENAEVK+304.207, +304.207EDWIAYISR, +304.207FQQMDVLEGLNVLVTISGK+304.207, +304.207FQQM+15.995DVLEGLNVLVTISGK+304.207, +304.207GSVVNVNPTNTRPQSDTPEIR, +304.207ILHNDPEVEK+304.207, +304.207QGWTTVGDLEGC+57.021VHYK+304.207, +304.207IDLTALAK+304.207, +304.207SSVEVYAWAPK+304.207, +304.207FFSFIEGC+57.021LVK+304.207, +304.207LEINMLK+304.207, +304.207PSTEQLLK+304.207, +304.207SNQTMGWGEK+304.207, +304.207SNQTM+15.995GWGEK+304.207, +304.207SVETGHLDGVFMHK+304.207, +304.207SFGELVHK+304.207, +304.207TGQLAAIK+304.207, +304.207FLVIALK+304.207, +304.207VYYLSWLR, +304.207NIATYYGAFIK+304.207, +304.207RQLEEEQR, +304.207RPHPQHSQQPPPPQQER, +304.207LLQISPSSGTTVTSVVGFSC+57.021DGMRPEAIR	modularity > 0	1	1.0740642932753428	0.9496501782454527	0.7377021225073221	0.29214536604467173	0.09812321287483176	0.04480667433832218	0.028179413291590006	1	0.8420667266861422	0.42759385488136104	0.6257462521030667	0.22513916481622648	0.10510847991351481	0.04386824712096391	0.04153874514447612	1	1.1059417352828558	0.9565590185834748	0.7306033645475681	0.3468490985111505	0.11627021852701212	0.056049613824857555	0.042597686020124086	1	0.9624109923881297	0.8028026939272402	0.6750647179246304	0.3474881103869207	0.1008035955921985	0.04841316738286581	0.03506090797707634	1	1.0885466085309323	0.8851273214538921	0.7766395388254992	0.4786064597658702	0.21769629478983804	0.12140992091462595	0.10419740454012896	1	0.9486539354917396	0.852676445062516	0.6808908669045188	0.3917065197564041	0.14667988185570977	0.08406300129159282	0.05538234549325854	1	0.9463249787650608	0.7778968844056107	0.6504726973415851	0.33900913280891076	0.10046205300286844	0.03343112136488025	0.022815177231304946	1	0.9255148172668667	0.7175975836427422	0.616192920146922	0.26681919188818737	0.06783110842701204	0.059531879374177366	0.026550059848717396	1	0.9581911772611594	0.8958175836030541	0.5198024244653124	0.23471460822451584	0.07769662039358408	0.04704775180407055	0.034199877126891674	1	1.0756137706597353	0.861517080584629	0.5678862650656237	0.24053671736069115	0.10254418784792309	0.05532261359779507	0.03863892437525088	1	1.0834499375373574	0.9906411666082133	0.765828111272408	0.35854227574310765	0.13228432502017026	0.06542973287048395	0.05263094688623991	1	0.9076967064120722	0.8097477096842212	0.5225067012426599	0.34340091379007326	0.062383028879131004	0.09063337055144637	0.04150208813300097	1	0.9737833066802792	0.9022529004827773	0.6667732393835041	0.26509522781948325	0.11508051831635785	0.05323449926750861	0.04310452933572254	1	1.047169805638561	0.8782887847311553	0.6497837445471573	0.27406433758627796	0.09033294996251084	0.046337479914272485	0.03624576630413712	1	0.8667922385270062	0.7873595502626296	0.5994478676287054	0.2780018487358485	0.09762455462448248	0.06050511553649444	0.043500661404268934	1	0.9028833103662687	0.7940142294802744	0.6242478050273924	0.27818694972280156	0.07769439599597146	0.03819023997724252	0.02760488425939647	1	0.8975576238349178	0.7884940403540516	0.6422699921456255	0.3228246074990848	0.08582045422064938	0.036174397204050475	0.021925030948588425	1	0.92597406174541	0.627341614284624	0.295029826592842	0.2776394536654607	0.08499432481768633	0.043532016854442204	0.02851389767534896	1	0.856571910912856	0.783291064295367	0.6183265798490434	0.27368126685018085	0.10626434620301772	0.04275489281816163	0.03199116484131974	1	0.9310382759157851	0.6911443578174086	0.5367220529187712	0.23151225976373624	0.08107861856893817	0.03910376847997703	0.02788274715255921	1	1.0923802242956298	0.7833681482646531	0.6741098260389778	0.27364455789742265	0.1016354829203048	0.05694845852036104	0.04401567594754772	1	1.0273929756974585	0.905605285984587	0.5000988118095494	0.3381564428199767	0.12179285791638637	0.0604971850915577	0.044103448954876494
MAP4K4	3	MAP4K4_3	+304.207DPAGIFELVEVVGNGTYGQVYK+304.207, +304.207VMDVTEDEEEEIK+304.207, +304.207SDLWSC+57.021GITAIEMAEGAPPLC+57.021DMHPMR, +304.207DVVLQWGEM+15.995PTSVAYIR, +304.207LTANETQSASSTLQK+304.207, +304.207SLVDIDLSSLRDPAGIFELVEVVGNGTYGQVYK+304.207, +304.207PQSDTPEIR, +304.207LEINM+15.995LK+304.207, +304.207NSTSIEPR	modularity > 0	1	1.08237121161088	0.9407634693263839	0.79367898661919	0.4220827999016937	0.17342364840286736	0.10128038433559547	0.059816911695509546	1	0.9171449232061539	0.5691643088037583	0.7313590268882962	0.3401637297617795	0.24516311177808475	0.11466469115430362	0.09539572150696041	1	1.0549413894281428	0.9670321056936527	0.778946643408663	0.4006687353552548	0.1387647770757074	0.07669183393607112	0.052126705257682045	1	0.9568611787053182	0.8240725754474661	0.7507289176239456	0.44623912599362936	0.1864609691064374	0.11921150652813463	0.06211560010497944	1	1.1063620667374534	0.9023062129779589	0.8645689061387066	0.5971525046947951	0.31060458175510003	0.1507884720422093	0.07908032660746438	1	0.9611156447666794	0.8719201338240724	0.7341188700320658	0.47424332561848065	0.20687533751795706	0.14404334647101666	0.09871342188504675	1	0.9851715913006259	0.9002023180758372	0.7649754424069175	0.4536247152823816	0.18094884346403037	0.09380973443810851	0.07040808135140988	1	0.9135751285951961	0.7693685755231207	0.6943668160793719	0.3233564263195416	0.08144460363997406	0.07410846859869752	0.04548214728984578	1	0.9790964677244136	0.9348293985147753	0.6357715554013912	0.35842031073691827	0.12095590524818015	0.07897441617853368	0.060678015482108855	1	1.0259628650801524	0.9708336236137085	0.6874878451263855	0.3967287827018629	0.21308447808772368	0.13167188329141258	0.08279115763976519	1	1.136335127810799	1.0215714204564352	0.8367177906462911	0.43675802089312	0.16625250628628474	0.07911599556826467	0.068091061833184	1	1.0170708614584998	0.9297115986369009	0.6443933180579577	0.4670765526215198	0.039799089534082226	0.09352444316150482	0.04000498652725227	1	0.9411330443262881	0.8873020425729361	0.661801005190614	0.25958730481985615	0.11424125100135492	0.062391563000449846	0.043882241778821565	1	1.0479304036053005	0.8981314873851869	0.6821120678091656	0.35035010448288095	0.148736629462418	0.09475459303176473	0.05890969913781494	1	0.8489255663403907	0.8189463483415914	0.6402822161350747	0.36656433296144186	0.1626399557229532	0.08997288682217303	0.05133754034106132	1	0.9260568697890555	0.8422745444341744	0.7266148143352579	0.4266589907535917	0.18728818345193265	0.09769703826247902	0.05957969709844526	1	0.9899173190175174	0.805682906546905	0.7478180146725555	0.4253069221310107	0.1590058766734523	0.10167676897389887	0.06705321368772421	1	0.9322981393387368	0.6383124982706201	0.3201757372706585	0.3419106112942253	0.10608403860180417	0.056523852198752715	0.031792190783923216	1	0.8801062822184651	0.8545875477375792	0.7129105596964774	0.3970225496795221	0.22514744132319928	0.11334233254400677	0.07528739302634113	1	0.9534039620952017	0.7625166494313097	0.6773687463221381	0.3418205714933449	0.12738743321705434	0.064796359543874	0.04839189402379367	1	1.0361168074392064	0.8131167458367322	0.7200365913842729	0.2999231272651613	0.09870918789100827	0.059378900957003045	0.04099718090404553	1	1.020778230054148	0.9751321799843693	0.6015147535813931	0.4581938319262711	0.18690673204006314	0.09566582433830373	0.06718110433654784
ANP32E	1	ANP32E_1	+304.207EEIQDEEDDDDYVEEGEEEEEEEEGGLRGEK+304.207, +304.207RDAEDDGEEEDD, +304.207DEEDDDDYVEEGEEEEEEEEGGLRGEK+304.207, +304.207SLDLFNC+57.021EITNLEDYR, +304.207K+304.207RDAEDDGEEEDD, +304.207LELSDNIISGGLEVLAEK+304.207, +304.207DLSTVEALQNLK+304.207, +304.207EEIQSEK+304.207, +304.207C+57.021PNLTYLNLSGNK+304.207, +304.207SYGFFNLQTEYLNFK+304.207, +304.207MANVELSSLAR, +304.207M+15.995ANVELSSLAR	modularity > 0	1	0.7106554635416001	0.1710339826868005	0.09768873246012501	0.07590133562776405	0.07185195981309557	0.05555417071645763	0.04207293408092003	1	0.755111960525565	0.1923584700581417	0.10685623659884853	0.08513380838582464	0.08119003842502939	0.03923251870423387	0.03628522977312698	1	1.1181210211482893	0.2551183147457186	0.12195520031144962	0.08841698787969739	0.07151440373182782	0.05375786607735322	0.03007220886898238	1	0.8276548929807909	0.22811416077911228	0.1227414389896349	0.08577130809223515	0.07449799989827209	0.05773989288577284	0.04400265632334118	1	0.83610080036681	0.2228643492702074	0.10463930477905932	0.08986598820620742	0.06919822639643762	0.056226726806824855	0.04334544952962105	1	0.8493639919269197	0.22285394416934035	0.12649383238013315	0.08184236108860285	0.06436854947386364	0.0455609220734455	0.03473514598749677	1	0.7852201562391024	0.21949870850788128	0.1217240049315878	0.09372389719579106	0.08137088107689329	0.06584279331057213	0.0488181760895374	1	0.8086982713413486	0.234572267393201	0.13728661138848966	0.08674799122452044	0.07067767679518336	0.04023278476200143	0.03685564610300558	1	0.7190819406548052	0.23893156736794585	0.15404033019661156	0.12455818166419647	0.08804314237051468	0.08403912990129957	0.04378299048019291	1	0.6999446638757476	0.14038664542688592	0.07642537795333774	0.05872309613979163	0.045625713872907696	0.03345997093843775	0.022570767701331807	1	0.8293378379205069	0.2689050217443487	0.18324069627691966	0.10082082843337604	0.08670725258048514	0.044814501798820974	0.035644651989187925	1	0.8183816185349486	0.21245525056084383	0.09985914806494475	0.07877464106460844	0.02487726086109003	0.0704145651755633	0.019865811128967386	1	0.7920203637905007	0.21263017650234722	0.10719271331711028	0.07366756356461679	0.06831199430243189	0.04689977146956247	0.023586353204723985	1	0.792496259714216	0.25572765566004685	0.13549440821818806	0.09713038913623524	0.07372584530102755	0.05529196559679471	0.02777613920944086	1	0.7909027514344663	0.22756405545611097	0.14940195637702228	0.11331588887213498	0.10192961129217423	0.06319028714441875	0.025033169718584308	1	0.804667391435552	0.21446275800816456	0.13314438411114507	0.09407472911701917	0.07697330570842537	0.054524171896237886	0.023902868246040352	1	0.7744007969288539	0.2946555186730322	0.1939027465926559	0.14622080237686538	0.1235796901912217	0.08563256641806005	0.038552127875414025	1	0.6988758504030024	0.18659561593730897	0.11376638232307162	0.09088309060944247	0.07812781037154827	0.06687960433662363	0.041318444376711914	1	0.6839395943791315	0.1706326167678512	0.11911913525228492	0.08356914763278561	0.08063381027169006	0.05121291189358895	0.0243699131483452	1	0.6310039268416135	0.15692218575373268	0.10302121484554391	0.07831156685315178	0.06275371212930911	0.05081198795225129	0.030761395032760652	1	0.6587442212057728	0.19181139294067512	0.13879710688200741	0.0906853855205433	0.06736143791803331	0.047000723815210955	0.02942966002285095	1	0.8534115400965567	0.25025379580809864	0.11350443387669867	0.09696961154110272	0.0775669581764359	0.062201301803989396	0.041592921332925456
ANP32E	2	ANP32E_2	+304.207SPEEVTELVLDNC+57.021LC+57.021VNGEIEGLNDTFK+304.207, +304.207ELEFLSMANVELSSLAR, +304.207ELEFLSM+15.995ANVELSSLAR, +304.207ANVELSSLAR, +304.207EEIQDEEDDDDYVEEGEEEEEEEEGGLR, +304.207LELSDNIISGGLEVLAEK+304.207C+57.021PNLTYLNLSGNK+304.207	modularity > 0	1	0.7489405575810066	0.26792770757579515	0.1803776524957104	0.14047137497768508	0.12316493767554987	0.10167663047499852	0.07026392427576167	1	0.7666239184640199	0.21949694710958625	0.11834182283735499	0.08985421222981647	0.08046204265119564	0.04186047028068201	0.03196513936254726	1	1.8376722028355803	0.5962634654442909	0.3608865248701236	0.27820218768034827	0.2240078634840992	0.170013141438121	0.09372896897807205	1	0.8262836647555908	0.28885620216496655	0.1807945994496311	0.14175392349538443	0.12035784983504452	0.0902859961457767	0.063057996775863	1	0.8152280939331659	0.2621942457816885	0.15388111416431327	0.13251233535332121	0.10152212497463778	0.07924895754545554	0.05422199644504443	1	0.8367881777786083	0.2681128095879674	0.15656447975029256	0.10074105330969724	0.07804426430963644	0.053508971444477256	0.03721469502808705	1	0.8242877974185737	0.2583780927350259	0.13448952202031975	0.10491431839696272	0.09315559636413129	0.07248262727495731	0.05195620317741872	1	0.8126086658758904	0.26570567189720695	0.16567333776724638	0.12729483555678872	0.0983632124458016	0.05037851076449313	0.044319689828251754	1	0.7995909528279805	0.3695355125596848	0.25551716773287253	0.2017816517286134	0.14766990321885595	0.1203569355469256	0.06697928298171053	1	0.7290459092686664	0.2175325914989872	0.14953826382402724	0.10341743226955817	0.069991683685039	0.04396237295938253	0.02766060812640596	1	0.842678201066106	0.320144124805708	0.2332857434016751	0.1348400552935664	0.10837933591279827	0.06702628569655085	0.04155193278482168	1	0.82376701451019	0.26737487001429655	0.15823254227072517	0.1274785507725083	0.05322737990990636	0.0955732458368503	0.033280406364706305	1	0.8734455367896174	0.2697692611207297	0.12981900810492533	0.08732809304748322	0.07162941875959378	0.04581095849283951	0.02625912053638538	1	0.8341894468934766	0.2912266819883804	0.1608650346576873	0.10868534138958977	0.08018017668688215	0.05722013025639588	0.030151964884059936	1	0.7299332170157664	0.28608259648622203	0.20097996107150862	0.1444950821835231	0.1072353572213183	0.07529457336947434	0.023974395845696165	1	0.8104670414496599	0.25160972864197756	0.15467125871245632	0.10638014494102194	0.07067531185708004	0.04807115857639297	0.025435782112046106	1	0.8035497091901521	0.35178974057345774	0.2266021059554664	0.16746344764362336	0.13476759033943464	0.09103128514123675	0.04344017844587682	1	0.7412789200624065	0.30971625507076417	0.18864375877512338	0.141380186147303	0.0976015329455341	0.07587592295789151	0.048382108411964234	1	0.7052267621635402	0.21523477683631698	0.14782552503190305	0.09911497070332104	0.08883955860729144	0.04948052685464502	0.03232042440878305	1	0.6470583966894091	0.21395200782200793	0.15855058948355563	0.1175744035193489	0.09126572545382079	0.07065994089332597	0.041302616385266104	1	0.734412263831187	0.30129487026118607	0.24249024855138857	0.16090866420942676	0.10872426472358081	0.07413313892753559	0.04530361121357144	1	0.8663375029070247	0.37969230712912516	0.2248730035924743	0.16636330244823963	0.1278961756618634	0.09273332905695322	0.05235169370437293
IFT88	1	IFT88_1	+304.207LDEALDC+57.021FLK+304.207, +304.207EIDASYVDPLGPQIERPK+304.207, +304.207LGELYDR, +304.207YISPSDDPHTNLVTEAIK+304.207, +304.207GNTVFANGDYEK+304.207, +304.207LITVPLEIDEDK+304.207, +304.207ASQYVELANDLEINK+304.207, +304.207ALPGTNEPYESSSNK+304.207	modularity > 0	1	0.751405185354294	0.26825391395115317	0.12768538774409013	0.06935144790022804	0.05628390733223162	0.035211598354482794	0.017555748946936123	1	0.6756404978591777	0.2453195516501056	0.19279439939231455	0.12294303865113586	0.09092593246166142	0.054739454422166885	0.04485542674321956	1	1.0296080435574178	0.24529160629154084	0.09910045843599044	0.06134143802955674	0.04342663591809763	0.0321009536487169	0.02323509161569516	1	0.8495405703371366	0.40496834335598103	0.18915138133508916	0.1153738429178688	0.0820015084302398	0.06279988118347575	0.04164887043868471	1	1.0037779755159315	0.39419877926259633	0.13440603182384955	0.0802761128653296	0.06713574911380897	0.05174261359032766	0.03336696677969494	1	0.8651174483768828	0.3096021379607546	0.13590842906750564	0.07767750914717601	0.03915987181215574	0.027651161336695387	0.014546444908375384	1	0.8475325252248073	0.45802682013805984	0.1692893771298082	0.08501231378257454	0.0502459971253615	0.042525699334992145	0.03100821691224371	1	0.8621094200483679	0.3764505904246309	0.1600155509939673	0.0831987912119311	0.05756376387139924	0.08423968383919467	0.02852325684021602	1	0.7259636043174613	0.34990774959181586	0.10841454827786359	0.06354971493255451	0.04542680667841852	0.03953108642879401	0.027004298926323247	1	1.0024834084774854	0.4166888269012906	0.18985798652599117	0.1072869755349159	0.07085112790584948	0.07537006494081067	0.04105526846412029	1	0.8449757004507916	0.29975532184028597	0.09240967657840378	0.04737353077677162	0.03807716420086	0.026319482511126764	0.020432648153787446	1	0.815751496817241	0.43988505535299816	0.22512491864237694	0.17608664781989547	0.08254319101906775	0.14220519587032765	0.043049968366607363	1	0.8871322990565295	0.6275322485310038	0.27769994675560217	0.18743002303126216	0.17994312037397917	0.129568818128546	0.09221388771774723	1	0.8842155048494452	0.5612075300565861	0.31920812613846195	0.17212478668434097	0.10032893542721326	0.0625888389363546	0.028465955131585344	1	0.893928928342721	0.6264782763564553	0.30752741110628745	0.18132672729114108	0.11564685708086271	0.09346403533602314	0.07479017816356216	1	0.8214114073115788	0.5228233468466745	0.2874022957363991	0.1826453409111997	0.12432862090228383	0.09860818098994849	0.04132815396078134	1	0.9762502377039521	0.5173782767929473	0.1800555271752996	0.15182328709418447	0.07301000632155837	0.04039526238120369	0.005341484543826004	1	0.8062463095278464	0.46428847699689996	0.24539429662099765	0.20942149085201417	0.14076869490953084	0.12237374985972894	0.08086826821808037	1	0.6386092717525059	0.28305700926258337	0.15645278942947086	0.09388553831304253	0.07284277564538674	0.04635617837069724	0.020782746121437937	1	0.708763475630874	0.3147693982456531	0.17683274616370945	0.12324952627613746	0.0873510050992623	0.0651800463013043	0.03897682192147835	1	0.7525140416403393	0.2988523139315925	0.1720910333906327	0.11100310393539578	0.08527683551960563	0.05481875643013207	0.029993611988642248	1	0.9018663999998395	0.37143566028302966	0.06292895261139833	0.04674416037352723	0.03620202753348158	0.026478129209649395	0.02178117529486851
OGFR	1	OGFR_1	+304.207DEPAESPSETPGPRPAGPAGDEPAESPSETPGPR, +304.207AGEAAELQDAEVESSAK+304.207, +304.207DEPAESPSETPGPR, +304.207AGHSENGVEEDTEGR, +304.207PAGPAGDEPAESPSETPGPSPAGPTR, +304.207PAGPAGDEPAESPSETPGPR, +304.207TGTQEVGGQDPGEAVQPC+57.021R, +304.207SVEPQDAGPLER, +304.207VDEGAGDSAAVASGGAQTLALAGSPAPSGHPK+304.207, +304.207HNYPDLVER, +304.207QSALDYFMFAVR, +304.207QSALDYFM+15.995FAVR, +304.207FVWGPQDK+304.207, +304.207IALNLEGC+57.021ALSQGSLR, +304.207PSSLPHPLEGSR, +304.207EGTPGSPSETPGPSPAGPAGDEPAESPSETPGPR, +304.207FK+304.207PSSLPHPLEGSR	modularity > 0	1	0.7986217503146759	0.39873737342096516	0.2395356784172531	0.14107471366176721	0.1091267436910073	0.07956893509024308	0.05770463236174741	1	0.7885710394736541	0.3139021611613332	0.17258923658774925	0.11301553461685376	0.09480142162734562	0.06190020456816535	0.04942416728142964	1	1.0588475437172693	0.34325163892392824	0.19469532624853467	0.16351061499916325	0.1394969134400506	0.12734360324727936	0.08475151035539444	1	0.7496846418948803	0.34459402626995245	0.2397086612313621	0.1768369132929779	0.18264061446749782	0.13846856791120046	0.08632969659405242	1	0.8665289406546782	0.4006086762696073	0.24457911919606729	0.19425754817649044	0.17065083954574659	0.15800822368234543	0.11116717199759242	1	0.81813775012825	0.38052947093324646	0.2337518838624466	0.16567692936572412	0.13719852226645093	0.13801651819598948	0.09167308472713896	1	0.8684681684904445	0.44820097793524333	0.2766045692513579	0.20100062893495943	0.1581344344898086	0.12003931020272506	0.08983309834213947	1	0.806429927026933	0.33860270616057914	0.211308445891228	0.1383429858260599	0.10151110025079646	0.07085479352157074	0.03640090651628015	1	0.8263342346596263	0.38973988393405373	0.18481181204270378	0.11145237987643854	0.07325436725015765	0.06296755222436552	0.05631034333668324	1	0.8034280722752412	0.35678425126188085	0.23112711767580427	0.19788986763330468	0.1529550829394206	0.11987468725072184	0.06645906549939777	1	0.768495022705977	0.31932013206727566	0.16957556644363717	0.12871311551698994	0.10367546383091156	0.08851751243542692	0.07286997796322528	1	0.8018613867908544	0.4269623946538709	0.31322323895907705	0.29231598792064456	0.12017255290004188	0.21548998158515556	0.087340933364223	1	0.8125695919509887	0.4103315701132194	0.2609800238011201	0.18257534794016114	0.18530590099467698	0.1501840415769056	0.11904579341291274	1	0.8269025884260125	0.3520945678066919	0.19252551850058078	0.13425337980732818	0.11546315116014325	0.09633143747644264	0.06677685640341068	1	0.7729406584875713	0.3461371560665649	0.19140542775105035	0.15213012715042307	0.12194529665157305	0.12489311499871222	0.08454621808654406	1	0.7766020489557032	0.37152302899375644	0.23780750652934768	0.21920786228143152	0.14707380693956357	0.0979447568956809	0.05179044890075562	1	0.7938580062623263	0.44746548413319726	0.31530743444873016	0.24098343034424086	0.1832037846637662	0.14637313144073744	0.0838409083607848	1	0.7470916650858832	0.33369214418003385	0.21632073901619422	0.1580569180045588	0.12962842089703247	0.09366591986320481	0.05930723373176768	1	0.6847304073876593	0.2917218834336704	0.21196093272876607	0.1624921157315388	0.14928232722966286	0.090514571160104	0.06892353282901909	1	0.7300372954678728	0.27415526716058886	0.15236076470390997	0.12256151870725018	0.08588944831581859	0.07110211310231783	0.049169500625218826	1	0.8145192461073361	0.32882522474961096	0.19433262148358058	0.13794071877337913	0.10834544758766779	0.08403756273564736	0.07021121995906875	1	0.8218991369357418	0.45120609740765744	0.25858014663928053	0.16835725596040108	0.1250387434610779	0.10384034002065289	0.07519311183567824
OGFR	2	OGFR_2	+304.207DADAGDEDEESEEPR, +304.207DC+57.021NGDTPNLSFYR, +304.207VEEEGSPGDPDHEASTQGR, +304.207EQPPTEPGPQSASEVEK+304.207, +304.207VDEGPQPR, +304.207SQGDEAGGHGEDRPEPLSPK+304.207, +304.207FFLEETLVR, +304.207SSQEIQER, +304.207SLGELGLEHFQAPLVR, +304.207AYELMLGFYGIR, +304.207AYELM+15.995LGFYGIR, +304.207TC+57.021GPEHSK+304.207, +304.207EPGVNWHAK+304.207, +304.207REQPPTEPGPQSASEVEK+304.207	modularity > 0	1	0.7706996018885262	0.2893662567578726	0.1112858140219387	0.04930413810063203	0.041875793419427224	0.023494555158258906	0.01911364385040355	1	0.7522117787998461	0.2453229660079289	0.07465899299884353	0.03900740593676464	0.03637302561025514	0.020068015999930616	0.015089235999085949	1	1.0000900316383927	0.272057845714583	0.11375399667375262	0.07771844435616623	0.056027617643459524	0.04556366001610053	0.039060233168991335	1	0.7205421062276269	0.2358911084568405	0.108975656278923	0.06745920839194762	0.050583598267106934	0.03631673138667337	0.031105402626488896	1	0.7985566177555501	0.27748007637896543	0.09504097213337714	0.07142688374071766	0.05541896008643484	0.0447141433590376	0.03499094691639597	1	0.7944357490728307	0.3037092607417911	0.15137992986911372	0.09416662308357744	0.06969038435506138	0.05941253008397224	0.04567929677280562	1	0.8206762340857884	0.29888071431574553	0.13110970631052096	0.06893074105934835	0.05690040110777517	0.03187131711333606	0.02667547418632971	1	0.7940673302121172	0.2760491995153033	0.12907376241657073	0.08242793376825473	0.05365007947119449	0.06966843368776121	0.02828762038750146	1	0.7385516012550776	0.2823745541245104	0.09860443979064176	0.06470752684736435	0.04449442119507573	0.033164226670534876	0.02633520040709484	1	0.6697423073620988	0.19865638896970467	0.09178176206303992	0.05565727800887225	0.04426351499248215	0.03047503652143057	0.025800749498956825	1	0.7657598940355967	0.23443008971437662	0.0978342107770601	0.062243869342049986	0.04889398259114267	0.027536129057675933	0.022238494378659206	1	0.7471762799484583	0.22968933398029887	0.09510289503583003	0.07164682546637692	0.030958607969915838	0.07877928741119394	0.02145992347143404	1	0.7351372608381602	0.28151579450272257	0.13243824239816565	0.08168434049062435	0.06736901157253852	0.05026437500512798	0.04075908238206119	1	0.7760943902956537	0.28000582982824024	0.13546084503258313	0.08966903933431376	0.06700625474968644	0.05220311130857398	0.04005781460076843	1	0.7635466066106594	0.2775770785051827	0.1076630984004345	0.06802460471156395	0.05784233222408169	0.0424627927156866	0.0270073343868536	1	0.7393005004968035	0.22683856765144397	0.0925797531937551	0.05645164330850204	0.03435206575404345	0.026661245124362496	0.020114630227904863	1	0.708525705169849	0.33019034072148673	0.18548852637137975	0.09906533601848347	0.07160814012186724	0.05747487672716299	0.039256901008371856	1	0.7074613288235608	0.23595203556305588	0.11554027949816252	0.07118649535977342	0.051115408979202186	0.041565451804852924	0.0286630861463802	1	0.6511924719683798	0.1952207401141005	0.09794463481768557	0.051259244833420106	0.04602562217283599	0.02562651647552292	0.021571370842850754	1	0.7120914052860797	0.22023302699981423	0.08558178842153455	0.05523094025688858	0.04131955649067484	0.028730792705687232	0.023041154921441875	1	0.7757840387962607	0.24638006531227055	0.110035383175543	0.055334275853496935	0.03557452794830639	0.019652420745762934	0.01388943185358184	1	0.7786551439449159	0.32463608368559604	0.13905018298947588	0.09086781618581402	0.06818102733889309	0.05449881722937465	0.04178373813812172
SAP30BP	1	SAP30BP_1	+304.207GGLVSDAYGEDDFSR, +304.207DM+15.995FDPHGWSEDSYYEALAK+304.207, +304.207EGMDMNYIIQR, +304.207EGM+15.995DM+15.995NYIIQR, +304.207EGM+15.995DMNYIIQR, +304.207NM+15.995SPDEIK+304.207, +304.207NMSPDEIK+304.207, +304.207LIQFC+57.021AIDELGTNYPK+304.207, +304.207RDPQELVASFSER, +304.207C+57.021SNHLQDK+304.207, +304.207NPSIYEK+304.207, +304.207TTVISAVGTIVK+304.207, +304.207DNTEAEK+304.207, +304.207DMFDPHGWSEDSYYEALAK+304.207, +304.207IEFVTGTK+304.207, +304.207IPPEPPGR, +304.207DPQELVASFSER, +304.207DVSAAPGDR	modularity > 0	1	0.9343193479752796	0.8945434462254858	0.8624034450512933	0.7226106505359318	0.587106787796604	0.4808124015017029	0.37345699562472195	1	0.9377191161381015	0.9237574581371464	0.8873962844860641	0.7014320036742044	0.6019238335200853	0.47857658003754855	0.45497806542855246	1	1.0546407462798082	1.25218485595173	1.1724640038007041	0.9477614873275938	0.7515938472553046	0.6687223745930558	0.5316717431687464	1	1.0143849793753346	1.058448940395924	0.9507392352332995	0.7618935921053841	0.6464067631660219	0.5532977159874372	0.5396642415922271	1	1.0471140015927198	1.0931049544963858	1.0816707661138032	0.9945538238491494	0.8665777441907998	0.7848300305915422	0.6719137074008109	1	1.04589290826067	1.051104137753432	0.9647502477222906	0.8075859783914615	0.710095605530733	0.5926068741602946	0.4863771018903931	1	0.9980323811357211	1.0009576156344249	0.9292228400798461	0.8319271520612782	0.704824732192112	0.5692317401134721	0.4702837909047505	1	1.0458306475111387	0.9848539378343931	1.060860820447914	0.8392621192559843	0.7019327352546131	0.4054166300960371	0.4704724819051195	1	1.0305058110724719	0.9897745130882255	0.8928743890499791	0.7660135692719744	0.5894098607829452	0.4461890169948442	0.3455616932484473	1	1.1216147944445343	1.0359327957816962	0.9535076112952874	0.7794141043829611	0.645717453016808	0.5012532045777942	0.45548708315680314	1	0.9910565391273652	0.9565533256047087	0.9295075507812393	0.8242117948119871	0.733828657171451	0.6330107169688	0.559131172656325	1	1.071546358548557	0.9974757835615105	1.0495846240616837	0.9141201997908273	0.5148377466687948	0.6494423907400224	0.4854225235158006	1	1.0173401550841683	1.0676417311749513	0.8846266312599722	0.7312037609516567	0.5966487450168302	0.4996038655474225	0.4147380946299001	1	1.0281651740777693	0.9931077252250099	0.8575853543720191	0.7472542801518434	0.6143131515030608	0.5487793000564202	0.42023896834217994	1	1.0054565386400647	0.9465015312043958	0.8689247400609731	0.8015045746185318	0.7383656923812666	0.5984100703332514	0.3611316915276368	1	1.0453150724245441	1.159065459614081	1.113618955160447	0.9105566324542138	0.7183730536402846	0.6094667043435176	0.5237083569313923	1	1.0260239580753594	1.0051650933168461	0.9178052833665156	0.8129298045344634	0.6641502418237343	0.5519733298178449	0.48285124596858847	1	0.9733231513919927	0.8055257578722977	0.6436722791467668	0.5642871221253934	0.48845141579194273	0.420622991735742	0.3287484571487225	1	0.9669431075786432	0.9419418424226631	0.9733862072426156	0.8079895346237779	0.7076277099633762	0.5397557663634392	0.4541429913496675	1	0.99872873440054	0.8933135929657958	0.7347795584619441	0.6944804637961565	0.5897315472231777	0.47485247372209627	0.40346340906290706	1	1.1026146580730198	1.0625737425510753	0.9616579557914755	0.8817372120782502	0.7495190460192311	0.5773501110539879	0.4776434473062677	1	0.9688258535442023	0.9665370529396226	0.9063152748620432	0.8236208479448964	0.6747041224265561	0.551264236586914	0.4223720666641532
SAP30BP	2	SAP30BP_2	+304.207LGGDEDGYEEEEDENSR, +304.207EGMDM+15.995NYIIQR, +304.207NVLSSLAVYAEDSEPESDGEAGIEAVGSAAEEK+304.207, +304.207QSEDDDSETEK+304.207PEADDPK+304.207, +304.207M+15.995SPDEIK+304.207, +304.207QSDNTEAEK+304.207	modularity > 0	1	0.8523684814615944	0.8597536290976059	0.84219362529045	0.9987068493167771	1.0337091115594175	0.8208071978999106	0.6626472589778101	1	0.9366557070328747	0.97793242654447	0.9487996350928063	1.0565369400375775	0.8378664480562348	0.864599756704019	0.582540747167705	1	0.9747991976315763	1.004406146304762	0.9987704655009876	0.9993582571643265	0.9391230182215482	0.8335551769169496	0.5717570918804267	1	0.9467112411013706	1.0439991192662235	0.9970899655488296	1.2158290255287856	0.9984514208612435	0.8786355874343655	0.746482300517323	1	0.9812008869663912	1.0627820697804595	1.313516601526601	1.6478459744533323	1.7275014041675245	1.4877877421259837	1.0032532695384275	1	1.1197268487471141	1.0315960087639553	1.123195977857628	1.5854170195086803	2.0506145453694784	1.6965047713220545	1.346904652553864	1	0.9796469506297559	1.1315449558273254	1.1292124595867048	1.4885576810000132	1.3078310884422688	1.0840325514020337	0.7796687744834825	1	1.0214155381386556	1.1069620132411384	1.1333708999318428	1.4228681312553249	1.2178493628770746	2.5117166194858465	0.7232000255870326	1	1.0162852084150815	1.0529137149152714	1.5340770491782254	1.9985466205762763	1.6507583770257819	1.2309969087274022	0.8747775854160285	1	1.1063522117730027	1.1584392678714053	1.3614718392083158	2.461114453423476	2.1806149978880622	1.724341994669739	1.3688037116096614	1	0.9085574068323066	1.0675351211144528	1.1671480173291207	1.430391802055954	1.4363217465037645	1.1891569634071273	0.9302926545909357	1	0.9890650222749539	1.0073953492106653	1.2872050924529577	2.0010950998026957	1.1910996415597168	1.5454777071264354	1.1049244044778883	1	1.0090939090902806	1.0396632976448588	1.2038696252318593	2.2945900529161545	1.7629799525896441	1.5405095793973136	1.3015379796355209	1	0.953523242660974	1.007365593425809	1.0791618445469418	1.420249486307123	1.350323393905852	1.1527329716409014	0.8117187849203169	1	1.0017376047998119	1.133798431084582	1.0217095997363228	1.0892093768876199	0.896855408956868	0.9130089747090507	0.4946707720980511	1	1.0211795593848663	1.113591037083486	1.150864654424738	1.7794490925631696	1.6448021546285443	1.3420131415952803	1.0859837742147063	1	1.1670879139908545	1.149327963815659	1.2987310206001406	1.9714604318915943	2.026693845112697	1.711055982706668	1.3421406947980121	1	1.0907024314560048	1.0160877246132232	1.2158647713041844	1.7771260723784859	1.8628658673802194	1.3560449749562673	1.0507282918492897	1	1.0064147366934197	1.0179682693749377	1.0495657244933974	1.481536859245515	1.5206739063181394	1.2176845809204448	0.9126314761303718	1	0.9504007725688299	0.8791371366873565	0.9132371688378011	1.0774426057210007	1.0856217032453188	0.9274004551599089	0.6675073043071755	1	1.0018112107605106	1.0064552145026868	0.9257578277533921	1.5980107638968617	1.7012069024108079	1.3570480844845572	1.0280701521636244	1	0.9572850393072745	0.9099862655989622	1.1188492537665966	1.4082487022660641	1.4764477606049446	1.1007458919265527	0.9136688348075235
AGA	1	AGA_1	+304.207ALASGGSALDAVESGC+57.021AMC+57.021ER, +304.207ALASGGSALDAVESGC+57.021AM+15.995C+57.021ER, +304.207NQPTEEK+304.207, +304.207NVIPDPSK+304.207, +304.207RGEDPTIAC+57.021QK+304.207, +304.207FLPSYQAVEYMR, +304.207FLPSYQAVEYM+15.995R, +304.207TGHIAAGTSTNGIK+304.207, +304.207QDIPIHK+304.207, +304.207NC+57.021QPNYWR, +304.207GEDPTIAC+57.021QK+304.207, +304.207YC+57.021GPYK+304.207PPGILK+304.207, +304.207LSTFTQFSFM+15.995VYNSEK+304.207	modularity > 0	1	0.9540886507774752	0.8919990603591372	0.9322975476363224	0.6836027395107747	0.6405413669866038	0.4943763448904272	0.5768163928002406	1	1.0010449928256713	0.980129968803636	0.9004972062600585	0.8907824450978883	0.8539813977695638	0.9106659758348286	0.7710229993906028	1	1.033156202133031	0.9990753641858561	0.9263929966202435	0.8519525263748237	0.8167198766426834	0.8120837575080279	0.6705886052170752	1	0.8695424557604664	0.9492737704694776	0.8881484161701995	1.0042544857185098	0.9042591947224845	0.9610768004963322	0.9352037930875458	1	0.9874787828723018	0.9280913999548474	0.8838255960227926	0.8491296651548947	0.8274863329685608	0.8578188543498438	0.8681123327162422	1	0.977677527185302	0.9316652018972468	0.8985518745072963	0.8989914968866061	0.8978864840577073	0.9246974276405673	0.9047954896046236	1	0.9968442684404428	0.890653285162724	0.8851616984718621	0.8487612269633761	0.8628589893219228	0.7797360172953579	0.6953833985070393	1	1.0483322410462286	0.9648615739304863	0.9420511949748408	0.8656044733080925	0.7803930294119236	0.584355434538188	0.6721925784945461	1	0.9706717735326672	0.9089993007457905	0.7859466304532056	0.6566285458761859	0.541023498292948	0.5307792538112863	0.5258439748607636	1	1.0054483130954674	0.9898915062266178	0.9782724319336618	0.9095774303263512	0.8768189449280034	0.9225918747119972	0.9666058442742103	1	1.0348887395730724	0.9564688841265782	0.8748292002448771	0.8516498898989375	0.8663954943571615	0.824247303841679	0.6911415609992488	1	1.0093811407214275	0.9022631349619195	0.8535930641888474	0.7609540978161673	0.6822072533547608	0.7099829489703283	0.6298282092737386	1	1.0817450552489638	1.007960666787053	0.9110491382628323	0.8590075782933672	0.8391626892762808	0.8293924254317679	0.6912456606001679	1	0.9932709618455069	0.9161441558785814	0.7642727799245024	0.597547711867917	0.5221659478251318	0.4905919932331986	0.37669198193010295	1	0.967961995428778	0.8875055136593887	0.8537137275698038	0.7346035896712079	0.6289161502393857	0.6096476187343833	0.9364458816784598	1	0.9927216347900101	0.936378579569454	0.9111578853423938	0.9281250164020254	0.8337569193502105	0.9555620275447609	0.9365976975532896	1	0.9855793894911922	0.9322873925672437	0.8776536380464708	0.8182379492180881	0.7415608434216959	0.7397242898454683	0.7534424219721458	1	0.9615750745390513	0.8604716476432309	0.719412073605083	0.6585433808058524	0.5487037457576497	0.48784386672725116	0.4333667896101279	1	0.9661549972692186	0.8494630214983198	0.7817599420721323	0.7344862765369502	0.7584345983209455	0.680819096491914	0.6072756011816411	1	0.917973986246051	0.86699691468115625	0.7619050093628051	0.6389440835829179	0.5487131199316932	0.55727271884141	0.5300691790284117	1	1.0246984803422718	0.8831318424428013	0.8481786464298203	0.7955689835505362	0.6861355968077678	0.6448674477386409	0.6354499642793398	1	0.9870481462962248	0.9913027068151172	0.916384785139143	0.9087572748110407	0.8900304511143297	0.9076325997304774	0.9080766658951046
PRDX1	1	PRDX1_1	+304.207LNC+57.021QVIGASVDSHFC+57.021HLAWVNTPK+304.207, +304.207ADEGISFR, +304.207DISLSDYK+304.207, +304.207QITVNDLPVGR, +304.207SVDETLR, +304.207QGGLGPMNIPLVSDPK+304.207, +304.207GLFIIDDK+304.207, +304.207ATAVMPDGQFK+304.207, +304.207ADEGISFRGLFIIDDK+304.207, +304.207QGGLGPM+15.995NIPLVSDPK+304.207, +304.207TIAQDYGVLK+304.207, +304.207ATAVM+15.995PDGQFK+304.207, +304.207PGSDTIK+304.207PDVQK+304.207, +304.207HGEVC+57.021PAGWK+304.207, +304.207PGSDTIK+304.207, +304.207IGHPAPNFK+304.207, +304.207K+304.207LNC+57.021QVIGASVDSHFC+57.021HLAWVNTPK+304.207, +304.207LVQAFQFTDK+304.207HGEVC+57.021PAGWK+304.207	modularity > 0	1	1.017764538152847	0.9901571521510727	0.9540895223331136	0.8110746892665113	0.4567575455255627	0.1597411554686038	0.058830281447162076	1	1.0660333793433796	0.9943530362368045	0.9447244711325073	0.5933434122983134	0.25053144262272253	0.13484000354310968	0.12068066749462569	1	1.054410771106684	1.0272218896370595	1.010105820218039	0.8045162012501715	0.44047176769424995	0.14500585808141597	0.06241120586621962	1	0.9296058625376936	0.8894799801452403	0.9010021758514876	0.705303240668096	0.2522349738143425	0.09363263012966146	0.10740541797177162	1	1.033680361993965	1.0043920351496156	0.9831123889301825	0.9110898084868445	0.49087032318670504	0.1081405171452853	0.0548975849273707	1	0.9848522841856949	0.9241105587991273	0.9275578030877426	0.7972245262098508	0.2846463741123983	0.07213390981882142	0.0587675696784897	1	1.012026165708418	0.9875820980059153	0.9778890534133274	0.8290380986425915	0.3621165033923923	0.07088184473177966	0.04984283241501867	1	0.994273912210709	0.9178373478963606	0.9386295660710408	0.7832501194601857	0.42281721091297214	0.11457366418365932	0.04214152697784437	1	1.0299901709770494	1.006931812364137	0.9839392793882554	0.80095224910195	0.2956581071142982	0.08940962548979252	0.053232901139793086	1	1.058138013974257	1.049326848984623	1.0429311673255603	0.8903061388494946	0.42654747177019103	0.11307828261695099	0.03805300827881733	1	0.9513021873786733	0.8824273762305388	0.8936105908490406	0.7804302622192387	0.3529737903587449	0.06479253262312286	0.042511690818690925	1	1.0868486034706693	0.9666437886352184	0.9960058580333796	0.8579163700730145	0.4685993887944959	0.22381340103262984	0.05964586310397065	1	1.0158108094862974	0.9824266788025293	0.9215810869890987	0.7708550104348062	0.44960654287311635	0.17209786380059253	0.08258251480721313	1	1.051667398782126	1.032058621056499	1.0199598483081938	0.8620587402639414	0.3978072071002554	0.11477446609699489	0.07558954575306212	1	0.9514369610306063	0.8716205614258945	0.8544928753969925	0.7022219727897181	0.26909811338763345	0.07295658975902858	0.047719377474387155	1	1.0303659697455443	1.0134301642879564	1.0338976582282775	0.8650834528784517	0.41200081811565537	0.10778534098041566	0.05149394359782316	1	0.960472389516731	0.9471903336260127	0.9545876738768234	0.7747469631863129	0.396751794674027	0.19172828914559736	0.1553805297180039	1	0.9884731946495153	0.9014450980680417	0.9362384019826748	0.7802408412978966	0.3680511977991367	0.12278310227751901	0.05902441772416404	1	0.938834572024664	0.8968340084293936	0.8883282884230375	0.621735481820225	0.23920970918333928	0.07302178460714798	0.0630670111713382	1	1.0353727579373004	0.9778850110588244	0.9282186521194078	0.6165566352754238	0.12790956389160657	0.067809645564359	0.06556977640127652	1	1.0218436846625798	0.949668200739846	0.9405051568727063	0.7920290456888214	0.2733357295776431	0.045466199683729946	0.03694819097646493	1	0.9498813438309711	0.9047969420248745	0.9245287005952159	0.8542055728393954	0.4843715741713598	0.057975360818800434	0.03268060766762694
PRDX1	2	PRDX1_2	+304.207LVQAFQFTDK+304.207, +304.207ADEGISFRGLFIIDDK+304.207GILRQITVNDLPVGR, +304.207GLFIIDDK+304.207GILR, +304.207HGEVC+57.021PAGWK+304.207PGSDTIK+304.207PDVQK+304.207, +304.207RTIAQDYGVLK+304.207, +304.207TIAQDYGVLK+304.207ADEGISFR, +304.207TIAQDYGVLK+304.207ADEGISFRGLFIIDDK+304.207GILR, +304.207K+304.207QGGLGPM+15.995NIPLVSDPK+304.207, +304.207HGEVC+57.021PAGWK+304.207PGSDTIK+304.207, +304.207YVVFFFYPLDFTFVC+57.021PTEIIAFSDR, +304.207ATAVM+15.995PDGQFK+304.207DISLSDYK+304.207GK+304.207YVVFFFYPLDFTFVC+57.021PTEIIAFSDR, +304.207GK+304.207YVVFFFYPLDFTFVC+57.021PTEIIAFSDR, +304.207ADEGISFRGLFIIDDK+304.207GILR, +304.207K+304.207QGGLGPMNIPLVSDPK+304.207	modularity > 0	1	1.0336141903844485	1.054003409683497	1.0485133565987412	0.886781304241802	0.5086428630004146	0.17980863467422797	0.0579155407714932	1	0.9192311428496525	1.104710768779792	1.0433773299976314	0.6523732780047247	0.25452413283434766	0.09572613652866975	0.07869493940823336	1	2.0467810215393336	2.205551370109145	2.075181263073408	1.675401432164347	0.8343856086393533	0.3192808581273933	0.12276578535174534	1	0.9257184622475695	0.849006558316498	0.9067776155608116	0.6623194347832073	0.237954126623339	0.07851108009518562	0.10667875135609747	1	1.0433130767969274	0.9574405004865479	0.9495172900148023	0.8720193217134071	0.44215457136834097	0.10652213056230227	0.0601941246336734	1	0.9513043013683213	0.9060696233345844	0.8605157355770704	0.748248832459987	0.24373291033778285	0.06668102442271763	0.04763041086461398	1	0.9595913430740661	0.8524796779705774	0.9543916530970914	0.7170464233693121	0.3029930458657368	0.0558995590791229	0.04751304732649961	1	1.140551584734822	0.9085763069430988	1.1262844207442324	0.7496496061665838	0.4655196993084459	0.004573772676994551	0.044250884097896445	1	0.9961279971611935	0.9706932246336184	0.9009476333240879	0.7790196007174777	0.2958910350733436	0.09049042205293385	0.06258943941688108	1	1.0625971719681433	1.0017037664370834	1.0715203879743327	0.9155257917012083	0.48609020117906193	0.12319589187082784	0.052864679896251765	1	1.021749768526736	0.6966420025283581	0.7030979440869124	0.5148589563057385	0.2470170833680576	0.04132663875292577	0.027654854495816415	1	0.9650969282372834	1.0190487121245353	0.8518781331576356	0.8514742335055496	0.37935466735594897	0.20475729289557382	0.06661683727593389	1	1.0267933394700546	0.9959581418568837	0.9617248744255494	0.8018630909740507	0.47247136060113	0.20491103422757995	0.10569516018510636	1	1.083581856754652	1.0364360177638718	1.0229791936335122	0.8619362787657734	0.39811761361551445	0.14313745833075886	0.07095128728291236	1	1.0117022479154187	0.7368053025561078	0.7071915114338316	0.5675696427237514	0.2345096396059607	0.05707612294308468	0.06420836780498046	1	1.153121996833233	0.9724726155915352	0.9884404657545954	0.8391469389242884	0.45060069151850113	0.08446945558161652	0.051109481851457965	1	1.0233933077171524	0.9315861228843781	0.9291425645007081	0.746872270450587	0.4533143231675792	0.1685719208215247	0.16234046886444145	1	0.9891478703382532	0.8560961340497609	0.8915938903693458	0.7267492477207426	0.3360881947862765	0.12313181304445635	0.06187937467804637	1	0.9276435317334947	1.0090984340925697	0.9297023587019576	0.6331628524212882	0.26178060247800056	0.08957220447081221	0.07432078515385518	1	0.9604328417681348	1.0131170282316022	0.9008360362361106	0.5578533661209683	0.11752363197712898	0.061731564424122864	0.043211511671515386	1	1.0890072661912995	1.0721723532501732	1.0090760276186286	0.7983069163066875	0.2673696971779988	0.04314673470636195	0.034433837223997704	1	0.9420276134552736	0.9288199196775369	0.9363100497297738	0.8220684021853091	0.4737381977775196	0.0644083413971106	0.042815030418516205
EIF2S2	1	EIF2S2_1	+304.207DASDDLDDLNFFNQK+304.207, +304.207DLEADEEDTR, +304.207IESDVQEPTEPEDDLDIM+15.995LGNK+304.207, +304.207PFMLDEEGDTQTEETQPSETK+304.207, +304.207PFM+15.995LDEEGDTQTEETQPSETK+304.207, +304.207EVEPEPTEDK+304.207, +304.207DLEADEEDTRK+304.207, +304.207K+304.207PFM+15.995LDEEGDTQTEETQPSETK+304.207, +304.207K+304.207PFMLDEEGDTQTEETQPSETK+304.207, +304.207HLLAFLLAELGTSGSIDGNNQLVIK+304.207, +304.207SPDTILQK+304.207, +304.207QIENVLR, +304.207EYVTC+57.021HTC+57.021R, +304.207TGFQAVTGK+304.207, +304.207C+57.021SVASIK+304.207, +304.207EVEPEPTEDK+304.207DLEADEEDTR, +304.207K+304.207DASDDLDDLNFFNQK+304.207	modularity > 0	1	0.9665305404912838	0.9732863010935244	0.8840595258139211	0.5539087402692839	0.2500127815203673	0.06801410259798508	0.04561946275285506	1	0.8912954685420642	0.7634232391168516	0.8398643415751399	0.47251879703499655	0.2252022367433007	0.10773127175509271	0.07901297895557803	1	1.0509015569698708	1.1429744358732663	1.0449425464303965	0.7038086572659384	0.4476635603455657	0.27760139914413523	0.2437572960360163	1	1.0235487560480645	0.8659425315883057	0.8502382250932022	0.642226041610279	0.38986984402132885	0.13696667468599233	0.08275192463998891	1	1.11463104402137	1.2211305468627789	1.0604149493415354	0.9139194964009203	0.5360693790283811	0.31527003564926587	0.24673089232628226	1	1.0064997419436428	0.9912935313338292	0.8525720872131161	0.6612855241093661	0.3231947581560121	0.13130426559991656	0.10047739609068956	1	1.033153723741569	1.0086764617019406	0.8968671700939956	0.567469099928568	0.26590940302946536	0.12217806153200245	0.08264185271292881	1	0.9905530298779629	0.9411377322945387	0.8704758324333739	0.5925211673250145	0.2303609719042454	0.07874894183041647	0.046039535678311344	1	0.9776231052112637	1.0104910996546708	0.7770076304251488	0.49748140008368086	0.25961634397878286	0.0966848836109109	0.07707482535759061	1	1.0994017068225101	0.9814060352647725	0.7996066006219524	0.48763698065815164	0.23303876820784478	0.08008495231933374	0.0622467861038504	1	1.0011528721331482	1.1951613024369212	1.1445282097714238	0.4169795649293819	0.2409473846618868	0.14523511033077832	0.13080073455195554	1	0.9730585350132951	1.0074326810364245	0.7778578199529302	0.5756471225188055	0.17575173156609464	0.12637909474712727	0.06572587193200113	1	0.9000894879922917	0.9423356135681438	0.7360542955229388	0.5381022977836256	0.3014264778623592	0.15130517093539245	0.1270248831185329	1	1.0539135637733927	1.0184921001593992	0.8508114680144838	0.6146503186077988	0.29537636923364846	0.1641185222985868	0.12069054674547572	1	1.0406804563767889	1.1100054681623026	1.082453150727048	0.4844083423481061	0.2510788166942274	0.19790280842649996	0.18578197654367679	1	1.017399112888093	0.9964736387591528	0.8917355330059411	0.6672631015852851	0.3400039484736182	0.15124937245444064	0.09924921387702236	1	0.8995372854452757	0.9949149457624685	0.8440821426159095	0.5930011446883355	0.2703165271547203	0.11531633109034094	0.0850901634437086	1	0.9969561900914125	0.7994344275283944	0.6778424400594093	0.5338916756325198	0.27319089988714507	0.12202495166392985	0.09430061666796599	1	0.9038284125575076	0.8768713623896671	0.7773320715427681	0.5905659303438431	0.3749057030351833	0.16786563162327367	0.13620701206057395	1	0.9688710570431724	0.8969064274286774	0.8480061681795842	0.5513360467487471	0.2589338082152476	0.08190856343722049	0.06692505551485313	1	1.0724201587175213	0.9312619189501302	0.8234988097201059	0.5015384818738264	0.28328234169753913	0.10955315753991195	0.08281268103750485	1	1.1261478087559424	1.0666401443631897	0.8239850423208749	0.5566929024289753	0.3192169071878217	0.12110773816250814	0.10256183353160922
EIF2S2	2	EIF2S2_2	+304.207DDGISFSNQTGPAWAGSER, +304.207DEALEDEDNK+304.207, +304.207FPDEDEILEK+304.207, +304.207IESDVQEPTEPEDDLDIMLGNK+304.207, +304.207IFDIDEAEEGVK+304.207, +304.207DEALEDEDNK+304.207K+304.207, +304.207EVEPEPTEDK+304.207DLEADEEDTRK+304.207, +304.207DYTYEELLNR, +304.207TSFVNFTDIC+57.021K+304.207, +304.207NPDMVAGEK+304.207, +304.207NPDM+15.995VAGEK+304.207, +304.207K+304.207DDGISFSNQTGPAWAGSER, +304.207LYFLQC+57.021ETC+57.021HSR	modularity > 0	1	0.9789490789032247	0.9641549810482717	0.9076937847917873	0.5271091483110963	0.22276938855086206	0.046145008098834366	0.024254443281555585	1	0.8976202571826887	0.7526040998725223	0.9179356578745502	0.42748342366644704	0.15584112868232136	0.040748414237031336	0.03385248336096929	1	1.0743417088615625	1.082035173169609	1.0017565529935972	0.5779749943156716	0.314706801009153	0.11909559932287692	0.09627242864215761	1	0.996579462184729	0.8625644483547463	0.8270534927313821	0.6016896586755656	0.3225429176560535	0.10224977543258353	0.06064056701079877	1	1.1152888204618163	1.2160687126859773	1.0411519321709977	0.8022015747816097	0.3526626065312624	0.1043005191244695	0.06763725517981875	1	0.9907468840247932	0.9553622853273778	0.8060465763602237	0.5895590721303081	0.26204259604412133	0.07493448536799666	0.05019737386880301	1	1.0617773783424729	1.020655534227665	0.9276037359883827	0.5483444766053093	0.27083563561278085	0.07314760039464155	0.042173150742574377	1	0.9918399932541527	0.8957291676253737	0.8008910425991121	0.5857247284327014	0.182298446841037	0.03643782440059865	0.026618121450001142	1	1.0106134212807463	0.9999614106258973	0.7923489318102949	0.4762796252103636	0.22689794184312018	0.07378604742016905	0.05309102059335559	1	1.0529539300932884	0.9680202972445714	0.7626231806842331	0.39275520200203695	0.16802518034919683	0.04406250663801197	0.03535527929055986	1	1.0014141260478746	1.0668152766634083	1.0234058426788657	0.4786602239098014	0.22742436027189541	0.054442436407542184	0.03652963554176294	1	1.0047878413351885	1.0294161493194691	0.8107397440124894	0.5433556768618799	0.15529772145533838	0.0877302108673893	0.036889113655878145	1	0.9380021080852536	0.9888928874355633	0.7732766872620122	0.4949158249660029	0.23282089892165345	0.08393401193733005	0.056986230474091376	1	1.0499375214640778	1.035575317670962	0.8590378222881636	0.5319788428526121	0.21224564018577924	0.06932053045651107	0.041095835926496835	1	1.0344810189493916	0.9601442282346186	0.8494336469715433	0.5067139932569819	0.2062092178994964	0.10259086200861957	0.08956432956565677	1	0.962087684651905	0.9521560093752913	0.8197252889234613	0.5750048485819896	0.22521297669497478	0.040439341718067304	0.024345707762918025	1	0.9480487336928481	0.9807045252479983	0.8052363716600611	0.5184034842791736	0.2278692503241092	0.07700549673107678	0.0506423256530711	1	0.9926411158277038	0.7915694690313847	0.6235835938976152	0.42113691738374665	0.19697394786644562	0.07032124852459527	0.045425384545458906	1	0.9176324966093604	0.8585495566574424	0.7612164263244887	0.5024567596586427	0.2807343153035776	0.05438886555806641	0.030463173972089894	1	0.9658909497819069	0.8559325897592682	0.7827894475196016	0.4272319559008387	0.20668629241209915	0.05189557493569619	0.03418024452478804	1	1.0215527718113642	0.8888283078305372	0.741110623082404	0.4388178966604403	0.20527003933976037	0.06195404916089417	0.04785611604194565	1	1.0846230691913417	1.0368737358541313	0.7711537229559232	0.5398919274788806	0.27198561953881145	0.10138929349206009	0.0692801923300558
YWHAG	1	YWHAG_1	+304.207TAFDDAIAELDTLNEDSYK+304.207, +304.207EHMQPTHPIR, +304.207ELEAVC+57.021QDVLSLLDNYLIK+304.207, +304.207NVTELNEPLSNEER, +304.207NC+57.021SETQYESK+304.207, +304.207NLLSVAYK+304.207, +304.207AYSEAHEISK+304.207, +304.207DSTLIMQLLR, +304.207LAEQAER, +304.207NVTELNEPLSNEERNLLSVAYK+304.207, +304.207TSADGNEK+304.207, +304.207LGLALNYSVFYYEIQNAPEQAC+57.021HLAK+304.207, +304.207YLAEVATGEK+304.207, +304.207ATVVESSEK+304.207, +304.207DSTLIM+15.995QLLR, +304.207RATVVESSEK+304.207, +304.207EHM+15.995QPTHPIR, +304.207DNLTLWTSDQQDDDGGEGNN	modularity > 0	1	0.9922900927840745	0.9445369305713998	0.9119468923619338	0.8441726411779921	0.6429628467280708	0.3836027662614019	0.09134253683099261	1	1.0059642581853734	0.8910031272669158	0.9690583840823688	0.9455569051701841	0.7529268335035131	0.37766374484621135	0.12471954268856932	1	1.1664484327157139	1.1259421701182117	1.0449173593724128	0.9603261152359849	0.7301226169211986	0.4349776122792997	0.14611353900161436	1	0.9097467234491134	0.89397776599885	0.9018639289161882	0.864986048706448	0.6388901855416025	0.3213474079651839	0.08371953547847442	1	1.0779582638280034	1.00900435485205	0.9769750649387005	0.9313543368285704	0.6939328979578904	0.32771147424395913	0.10393264807615304	1	1.0041517349117024	0.8902240080211101	0.8844514947132148	0.8390982009780303	0.6634064040175454	0.3500756069028287	0.09247863335853318	1	0.9721421931351308	0.957056213854572	0.9228991940550503	0.8622700497286617	0.6506855076479193	0.36129539088020757	0.10068362813483465	1	1.0054376347053136	0.9120579242620078	0.9141889686796603	0.8160883393238016	0.6119109861305488	0.18087963725064704	0.0878292880669425	1	0.9825833698969244	0.9246813751041131	0.9125131981110123	0.8096039884548939	0.5628045250136758	0.3285245795754387	0.08954915058040093	1	1.0773652807189378	1.003769965293253	1.0245776162198459	0.864382938377122	0.6727202663926319	0.3756362186675978	0.11735569212710843	1	0.9769370826285719	0.7682478364733032	0.758860274200789	0.6809298967418903	0.5161754577084982	0.23873475975442948	0.08201106298835344	1	1.0157846240579964	0.9172193832168483	0.9338346874144072	0.8191213918473146	0.29190958041831194	0.37414627598657074	0.10274824507553618	1	0.9945470301431285	0.9655920929085914	0.8994221003630547	0.8006412008973007	0.629306727247026	0.36806122932990826	0.12003761479703969	1	1.0094229965715333	0.98088774151965	0.930416831625399	0.7981630478594297	0.6414853209175255	0.4143528604130256	0.12786082981568783	1	0.9491915665130275	0.8372239089956334	0.8148724954146859	0.7754482736229531	0.5522954775547624	0.2667571070217992	0.09771674259546392	1	1.0183148160791793	0.9587520731300186	0.9307595384896187	0.8012915483234677	0.5916764240642024	0.3420924987023973	0.09824852013257912	1	0.9056769542981257	0.9488347391297377	0.9248122310791536	0.8550635626492457	0.6933836819989666	0.41095298675121056	0.11567239564639994	1	0.9856179351147545	0.8326004009412639	0.7852199943079546	0.764064742349899	0.6232672702059021	0.3630654849480662	0.09890290829093219	1	0.9268437342676629	0.8964557278197165	0.8598879346900996	0.7361114258394411	0.5787272367384116	0.28334592881493564	0.0872443714664193	1	0.9965547249222088	0.9417380070885022	0.8673041876009326	0.7737278538108268	0.5592491525926947	0.3147295037445959	0.10631258866462104	1	1.013464390702241	0.8699444023913321	0.86835919149556	0.8676737563011471	0.6981464615210241	0.31947109170236776	0.07678454626610719	1	0.9597993127974374	0.9331279519439034	0.8767694904713471	0.8533907362781092	0.6641269781689372	0.31579625880885354	0.07888994888603684
FBXW9	1	FBXW9_1	+304.207TWDDDSDPESETDPDAQAK+304.207, +304.207LWDMAADGQQFGEIK+304.207, +304.207LWDM+15.995AADGQQFGEIK+304.207, +304.207ASSAVLC+57.021LSYLPDILVTGTYDK+304.207, +304.207LQLDSYLLC+57.021M+15.995SYQEPQLWAGDNQGLLHVFANR, +304.207LQLDSYLLC+57.021MSYQEPQLWAGDNQGLLHVFANR, +304.207APYPVVEEK+304.207, +304.207HIISGSEDHTLVVVDR, +304.207DLVSDHVTWR, +304.207SFDVGHSFPITGIQYSVGALYTTSTDK+304.207, +304.207NFDWPAAC+57.021IALEQHLSR, +304.207VC+57.021SGSWDSTVK+304.207, +304.207NVNLWDLR, +304.207VTIYDPR, +304.207QLGTESNQVLIK+304.207, +304.207NSTHEGWVWSLAAQDHR, +304.207VHVPTDPPR, +304.207PVLTLLADDR, +304.207VSAVSEPGLLSLPPELLLEIC+57.021SYLDAR	modularity > 0	1	0.9544971095917781	0.8885438852107892	0.7693841455970583	0.6631220304837054	0.5001082842766487	0.23757996459209033	0.06795752717620135	1	1.0033702088141727	0.9071352087802946	0.8596341405049632	0.7160614065473131	0.4680457948687652	0.1418460635251251	0.15077847206309358	1	1.063203830032366	0.9750459205015131	0.8417217291717787	0.6738529368501285	0.5065830094145947	0.20001897818037626	0.06764538098199331	1	0.9272617138538081	0.8200304445257672	0.7238151579352687	0.6283095610463952	0.4004594161093346	0.16108725629088017	0.08739188846920587	1	1.0241688918645993	0.9662453607762006	0.8636341523539227	0.7607472137531566	0.5596945558835477	0.22156574985967487	0.08700031375965805	1	0.9842574110699122	0.8704045549875289	0.7957790445124987	0.6156932313765299	0.46794540242536886	0.2308986622851392	0.10039922346649185	1	0.9568604044483663	0.9155486098695215	0.7971823781498373	0.7308934517902688	0.5615728046442737	0.2687718761125803	0.13799858267966295	1	0.9577517728340822	0.8651714385290734	0.8093227631127536	0.6875492973468192	0.4725482894572585	0.1551801732062123	0.05338846862612334	1	1.0124771098012175	0.8896153054900908	0.7173317460582284	0.5055558829548861	0.35480057255566827	0.14379534788720175	0.039784397886587365	1	1.0153219701752716	0.9307826349099404	0.7310255719661797	0.6150945847780024	0.45956668086999286	0.20070719300608708	0.07548318628829533	1	0.949745953354572	0.736135211179544	0.8631505971642472	0.640213949040846	0.5691528833882755	0.22537067441735473	0.05560073818637456	1	1.02322139095334	0.8870966562788059	0.8366414220193253	0.7060975136615459	0.3001898916487244	0.254700973388719	0.050395063862347114	1	0.9538016132637755	0.9384739726995652	0.7981752148154015	0.6738238484846552	0.4997810508342228	0.22683733708006945	0.08286599433385929	1	1.0006232254428933	0.9324387907452278	0.8429938479957149	0.7573840687523564	0.5380380136551455	0.22234762253883739	0.06549884550858893	1	0.9170564852872851	0.8439228913586567	0.7618429539375959	0.704750130245757	0.5395803619050304	0.2394212855700431	0.06331518683624496	1	1.0184140120769185	0.902408359862451	0.7918673728935103	0.6835823413966614	0.4917603830575144	0.20131190834455187	0.05963589730533455	1	0.9049770922641368	0.9226751477756574	0.7712042145926872	0.6218648560520872	0.43534861889213905	0.18915781160101824	0.07540584047014001	1	0.9266553833277478	0.69899381002064	0.6548945875505624	0.6533433411244514	0.5295779323444664	0.2454476710069225	0.08604504417643238	1	0.8861236386868288	0.7597989334139081	0.6675371116894062	0.5838157940062025	0.4615033973511736	0.2177118630727868	0.05992957089693815	1	0.9539136068886384	0.8387045888983472	0.6907583439736273	0.5184517245036167	0.41152351770748147	0.2274180151358356	0.09246106924484934	1	0.9411225499923745	0.7988467671209892	0.7570200546297965	0.6855849354981658	0.5279709569959234	0.20483341751240555	0.0593974228443844	1	0.9650877427113111	0.875224014963072	0.6714850268007321	0.5659225671159881	0.39533322736687937	0.1547051486112507	0.04915837879679263
GPX1	1	GPX1_1	+304.207EALPAPSDDATALMTDPK+304.207, +304.207NDVAWNFEK+304.207, +304.207DYTQM+15.995NELQR, +304.207PGGGFEPNFMLFEK+304.207, +304.207PGGGFEPNFM+15.995LFEK+304.207, +304.207YVRPGGGFEPNFM+15.995LFEK+304.207, +304.207GLVVLGFPC+57.021NQFGHQENAK+304.207, +304.207YVRPGGGFEPNFMLFEK+304.207, +304.207LAAAAAAAQSVYAFSAR	modularity > 0	1	0.9991354607697468	0.841161320065038	0.7768647471348674	0.6030298471537695	0.5169819532906261	0.5075391173124832	0.28412929400159387	1	1.019972720747629	0.9834132436676688	0.976263459903006	0.9375711366620223	0.8941633297288619	0.8064794009480665	0.6899042115203781	1	1.1976840875578194	1.1339814255048917	1.0757125013802171	1.0433041438228057	0.9927724866457527	0.9703733721176607	0.8045811687051229	1	0.8489077005234025	0.901324999172607	0.8737995862537409	0.9212809166444221	0.8389285138149403	0.9292851886397007	0.6913437185532583	1	1.0449972796956166	1.036671479460368	0.9769506039925818	0.9801413059384362	0.9526848915552278	0.9561188112648429	0.9153674974047258	1	0.9754089432722892	0.8993168694210849	0.9233896510366214	0.9407260061680263	0.9134682864954061	0.8916495982604293	0.8343003134099197	1	0.958425504585943	0.9365458375970007	0.901640224803537	0.8234146073093606	0.7617590906389019	0.6152069990689516	0.45899718374176934	1	0.9898829792492168	0.873900653043635	0.8212463338164955	0.7602493128633693	0.6433284916588098	0.24073785983515814	0.2271102586161203	1	1.0072754220360256	0.9619791595220459	0.875948651169365	0.7752786459466395	0.6717165953241369	0.5950706524552576	0.5708008406290499	1	1.154421701761308	1.0266514090111036	1.1291864403901646	1.0798964257494021	1.1291460169663667	1.0043219960293546	0.771936122527337	1	0.9507183309294731	0.8009620257691887	0.6845805373921946	0.5783161031131961	0.471487522428335	0.31211821280959884	0.13937141294074326	1	0.9981280102308797	0.8895742938785395	0.906197667298792	0.9565150306858442	0.8951864181814552	0.9129565051749	0.8223392926592872	1	0.9901133058519944	0.9519124204335822	0.9431736543658931	0.9617617958510019	0.9473861315020922	0.9532683367562481	0.8214178325120812	1	1.019713531598941	0.8513067011079217	0.7700132926534468	0.6265210264897627	0.5042825557190965	0.3667522541325148	0.2549711854344864	1	0.9477875590062262	0.7804098974645424	0.785672596194409	0.8715111786910428	0.820351978787127	0.8208963020706627	0.7033295826724387	1	0.9171062480304494	0.9098244197226836	0.9004460870606594	0.9150213981169972	0.7804388821271817	0.6308907179949015	0.43847814146531006	1	0.9785324297080121	0.9430363755438689	0.8203758379439015	0.7722269630306384	0.6544059763094643	0.5464806817880341	0.3365855299255427	1	0.9072072503593918	0.7661577785806576	0.7065377802707126	0.7489506232541544	0.6632996483557344	0.5832601805992924	0.48421130474606794	1	0.9325936131139426	0.8561606425861905	0.8790977256604681	0.87266955766512	0.8787231643865558	0.7492171458387918	0.6090563885911312	1	1.0067186422307977	0.9378739306545014	0.9198113691667319	0.8613210394175645	0.8459376970120476	0.8232361158248452	0.7613719382683306	1	0.9741832397527548	0.9024088333758434	0.911653482492451	0.9019536740880311	0.8982162018359969	0.8152917865719044	0.7875121579754701	1	0.9911848039810103	0.917288335975807	0.8932053783245997	0.9221791871327953	0.8716150962993909	0.8006959091544423	0.577664081326539
GPX1	2	GPX1_2	+304.207FQTIDIEPDIEALLSQGPSC+57.021A, +304.207EALPAPSDDATALM+15.995TDPK+304.207, +304.207DYTQMNELQR, +304.207NEEILNSLK+304.207, +304.207C+57.021EVNGAGAHPLFAFLR, +304.207FLVGPDGVPLR, +304.207PLAGGEPVSLGSLR, +304.207RFQTIDIEPDIEALLSQGPSC+57.021A	modularity > 0	1	0.9232930247441025	0.8492535612238709	0.5998870361477857	0.34783430548250466	0.382955629578564	0.2864835499437869	0.18950899863245274	1	0.990505172081319	0.8337556738151758	0.7881918870217381	0.7515705393290452	0.7099257448789503	0.637301982045764	0.5446952064601531	1	1.0798357728172427	0.9933826367985862	0.8993509789632984	0.8641335256448115	0.8537977763496961	0.8264624638585235	0.6970387410087536	1	0.8689028079388466	0.8213182653336503	0.8559933057373872	0.8700492670137226	0.8407797308852614	0.8526022478596116	0.6990771599918947	1	1.0539069372928558	0.9973992177499034	0.9413060391008877	0.9431681154171099	0.9230294635775994	0.9181871592911873	0.9223149669613304	1	0.9894442225826909	0.8912708845472168	0.8173942237640789	0.7742519838624444	0.735597696432247	0.7238598302793269	0.6782066349486267	1	0.8701953309678085	0.6985743786327614	0.6144085686508561	0.5435547771768039	0.5104853194699822	0.41387757208049497	0.30328154239196226	1	0.977002609418371	0.8071205130349218	0.5788903732482035	0.4484397274863325	0.3696974214648645	0.250235078889178	0.14111967437090078	1	0.9962941835458908	0.9088428353048054	0.7389616088141278	0.6331447833669394	0.5289485523455019	0.48959053972999766	0.4339811534406581	1	1.0502350617665044	0.9448734966001187	0.7895734094954815	0.7849519319436797	0.7571775835972463	0.7470923891208419	0.5024084376391422	1	0.9370850199983444	0.8298845351401105	0.571368658724188	0.41073829299289977	0.33425410407655876	0.18825767312834052	0.09380317316938584	1	0.9808480055975225	0.8568962617136168	0.8294601547075908	0.9288061091437643	0.8936677635031803	0.9479356943632388	0.856411742244227	1	0.9739056863299759	0.8416121973407715	0.7532865956183451	0.7527309017251305	0.7761528790480297	0.6889962777079183	0.5823425175055251	1	0.967240245707739	0.7368451838074438	0.5190785422090066	0.42017558503433106	0.3196250893174491	0.19764966197866904	0.11051236680209649	1	0.9349052800692044	0.795926913045068	0.7526190562145461	0.7654111276641883	0.7290880939610916	0.7890793570232794	0.6908813183015375	1	0.9092163236041545	0.8237248459152631	0.757192839896668	0.746768711645321	0.6315873916159188	0.6019774318827847	0.43625104827002154	1	1.0213370870409135	0.760129126945315	0.4908441435755338	0.313254457980196	0.2904439082583483	0.1964594157294119	0.13535942118939642	1	0.9644576383580024	0.8075073147263526	0.6388787280765836	0.5240131388905562	0.4806233276004649	0.40292978872586105	0.3087284241874142	1	0.9147480431508683	0.8109318061280663	0.8477112803901915	0.7920068805458779	0.7470435985764473	0.6712914787337623	0.5526483626138621	1	0.9160083327631866	0.8695552840224663	0.761833907738624	0.7548821168830462	0.6609202292399532	0.7187462809167842	0.62078174738016	1	0.9688480590801445	0.8811611257301459	0.841062841712031	0.8792791372080425	0.8719854198684474	0.7872759023417423	0.7990408974221583	1	0.9834100935971213	0.8658900844570275	0.8025067003040598	0.7800248900029683	0.7545119310914206	0.6767330582578182	0.4817477504491408
ABHD10	1	ABHD10_1	+304.207FDYSGVGSSDGNSEESTLGK+304.207, +304.207ADIQLLVYTIDDLIDK+304.207, +304.207VLSTDVDVILR, +304.207YSEEGVYNVQYSFIK+304.207, +304.207FNQLPVELK+304.207, +304.207ALAIEEFC+57.021K+304.207, +304.207VVALIGVATAADTLVTK+304.207, +304.207SPGIIFIPGYLSYMNGTK+304.207, +304.207SPGIIFIPGYLSYM+15.995NGTK+304.207, +304.207TSLSFLNRPDLPNLAYK+304.207	modularity > 0	1	0.8877051293714714	0.8369616289240641	0.6706795610659826	0.4798973093313824	0.4537589061684153	0.26127737290883196	0.09731880171560933	1	0.9768558588045398	0.8834343556913616	0.8845208264489994	0.912231962644486	0.8737090257396997	0.7077851088332929	0.5736403909285204	1	1.3971333325822057	1.4006515104320851	1.263109704078833	1.6035014987667036	1.4649420528683654	1.542492539192483	1.0693264002298042	1	0.8858059893102723	0.886633615350641	0.9358284740421405	0.9602502711604428	0.9537202764157872	0.8653326503493711	0.6159663344884244	1	1.0059921431068528	0.9957853307238664	0.9349853189991049	0.9911402349253053	0.9374715401859481	0.9343244105910358	0.6166925229798067	1	0.9770381422702683	0.9509027349430174	0.945057050597561	0.9717976263086502	0.941306178523913	0.871239071657648	0.5646197944701328	1	1.0116740760707192	0.9770206507235232	0.9348805099362956	1.0385476077566889	1.0499405845529586	0.9975403332219154	0.675161943829399	1	0.9724484019154933	0.9809074761492734	1.0177448468468173	1.1649645346043547	1.1696712482396285	0.5803224919968893	0.7342489455000317	1	1.0035835798958952	0.9837988691132288	0.9849686504705476	0.9384098775551251	0.8649380080654031	0.83397797361999	0.5485140303711997	1	1.0337055773874617	0.9779640979647259	0.9654210863091209	1.0411727548487495	1.0656502949640483	1.0557495867604403	0.644469158954265	1	1.0188163486919761	0.99574000114541	0.8548119546746863	0.9544763150107525	0.949585457721895	0.9774481675312238	0.6699540452947907	1	0.917618142157534	0.8559289008270652	0.8704758228553713	1.2242913735130458	0.567585176904852	1.1222300844958648	0.6718139017636375	1	1.016392210172898	0.982639779541348	0.9253728230418724	0.9594037544377475	1.0087948934312925	0.9671230962248138	0.5893669789023938	1	0.9755445791748916	0.9726214797805055	0.9078387621156033	0.957129645447048	0.9257591371900485	0.9313504947613181	0.5696887639907707	1	0.921671132040879	0.8748197387471637	0.8428886618597292	1.0404508906329264	1.0741806006437165	1.215067992036674	0.8066427619301543	1	0.773396883531882	0.877306366310595	0.8435472604796967	1.1131100556547797	1.0457449514110535	1.085334549583998	0.6690136980320589	1	0.9971933109243342	0.9256216282647199	0.9082068194563195	0.9874629584433698	1.0029085886286628	0.9631952613315324	0.5960054566389069	1	0.8845005223503524	0.8193789816619893	0.6626766631180239	0.8975353206072728	0.886959645464356	0.8769799737647658	0.4722991902300222	1	0.9137338675422514	0.8968735968208826	0.9521980395332177	0.9738138240829832	1.004867676627739	0.9163166282707331	0.6052428441203339	1	0.959748025252802	0.88719004998919	0.8597513147189103	0.8555126420368211	0.8626774117220769	0.7913776338811415	0.41714017815826704	1	0.9664893681543584	0.9112067458462298	1.0150146622807623	1.14656173558851	1.1373675110940653	1.0481153843331368	0.613152507453697	1	0.9568726719785862	0.913894564227753	0.8995682997376946	0.9771527364637004	0.9746518489778488	0.9033868208147241	0.5499516825849543
ABHD10	2	ABHD10_2	+304.207DDIVPWHTSM+15.995QVADR, +304.207DDIVPWHTSMQVADR, +304.207DVLSIIDDLADGPQILVGSSLGGWLM+15.995LHAAIARPEK+304.207, +304.207DVLSIIDDLADGPQILVGSSLGGWLMLHAAIARPEK+304.207, +304.207EAEHHC+57.021LLHSPIPVNC+57.021PIR, +304.207GVWSM+15.995PSK+304.207, +304.207GVWSMPSK+304.207	modularity > 0	1	0.9243375732870429	0.8117179671333645	0.600290616719121	0.38175837215474395	0.25378447384948205	0.1581394065537585	0.0984294289938915	1	0.9438559260646084	0.7701376638765859	0.6303642647135906	0.5776988248860939	0.5262669108513937	0.4085841936865214	0.33245561876025514	1	0.9415883532033976	0.9081727890591399	0.6588941665282244	0.6228672073055322	0.46627851299814166	0.5150438725473161	0.2884510149471105	1	0.9403258732025473	0.8811128513445886	0.9162115087755206	0.877480319103776	0.8188651384194584	0.700453997570332	0.5238961960616693	1	0.9291267402646259	0.9198304305217113	0.7209797790632625	0.6914787513295406	0.5770356151663495	0.5959484546692357	0.3369067734874641	1	0.9687094078216004	0.8606250377435948	0.7470280401900636	0.6384681266616385	0.6048224638228479	0.536976994674994	0.34414117298537567	1	0.992651372342274	0.8945041688578639	0.7826285719847457	0.75569655756569	0.7534772510496152	0.6668166461343662	0.45653577307587967	1	0.9866591900050342	0.7408120497276666	0.6237770898916513	0.5770356270284954	0.5269654635465932	0.4537513127781634	0.3089230705172838	1	0.9906676072251924	0.8976483394762365	0.6299213601089372	0.46076197544288766	0.35338674400515446	0.31809692721554467	0.18195745213393302	1	0.8473879065444742	0.8020632136895387	0.5459155437148571	0.5081998462796045	0.48700718551075406	0.45662671180515696	0.2880569832728173	1	1.0231558305477284	0.8271745206245953	0.6922836817111837	0.5941769380019645	0.5693131388433649	0.4335187946813081	0.3194739879877701	1	0.8844413352640282	0.8164460112237207	0.7565437361831426	0.8859624244224089	0.4421403310744852	0.7891825254973531	0.47695645548539084	1	0.9916016259170429	0.8834569530569806	0.733784488537039	0.69901866409078806	0.6991367172619423	0.6402666236267032	0.40890126226087903	1	0.9901746397151406	0.860016826611673	0.6688897847291727	0.5678926002337652	0.4917755690804877	0.44717900684829803	0.2599758877739339	1	1.0295018683212722	0.7486219060261023	0.7317307975335864	0.7109924126927074	0.790961675622509	0.6393712041363718	0.44358898911809974	1	0.945226468917154	0.7929249392889715	0.6755756569407683	0.5939257153635951	0.6328732789072246	0.46728987482959944	0.39466855200854223	1	1.0579830187376096	0.7824757881940506	0.6834250441594223	0.5747166105000162	0.5385408813476171	0.4699755445173432	0.30986451673448634	1	0.8860387027346608	0.757403178309747	0.5793539638379593	0.5902157527260057	0.5418995842087158	0.5073884645194269	0.3097840508123448	1	0.7623847496758549	0.795152687124154	0.5836351270068584	0.6347020152364026	0.4551262044300781	0.49784103824294756	0.25839974127468596	1	0.911740110169993	0.7210491386099324	0.5577584143394874	0.42848968417822236	0.37469047561445706	0.32942884832522057	0.13620168434905877	1	0.9482631359130727	0.7756310798585901	0.75198011327513	0.6980735930115801	0.5592643502515239	0.542481588186131	0.3015561330083265	1	1.0605862196932703	0.816557902692014	0.6168523077047884	0.5573043496114576	0.5576462157760297	0.45076521404385905	0.27857915232460717
ANXA2	1	ANXA2_1	+304.207AEDGSVIDYELIDQDAR, +304.207DIISDTSGDFR, +304.207DIISDTSGDFRK+304.207, +304.207AYTNFDAERDALNIETAIK+304.207, +304.207TPAQYDASELK+304.207, +304.207LSLEGDHSTPPSAYGSVK+304.207, +304.207SLYYYIQQDTK+304.207, +304.207QDIAFAYQR, +304.207PLYFADR, +304.207ELASALK+304.207, +304.207SALSGHLETVILGLLK+304.207, +304.207SVPHLQK+304.207, +304.207AYTNFDAERDALNIETAIK+304.207TK+304.207GVDEVTIVNILTNR, +304.207AEDGSVIDYELIDQDARDLYDAGVK+304.207, +304.207STVHEILC+57.021K+304.207	modularity > 0	1	0.9701283983188641	0.970385444505178	0.9097080816843829	0.7468876494132709	0.11637149823181885	0.007655516994693322	0.0047843596064466	1	1.0086626016988594	1.0088398647106676	0.819245700413752	0.6689604693745476	0.25876684545072143	0.13189593451398293	0.11128697900539469	1	0.9837597120041355	1.7217276171149707	1.6226071939206774	1.6091698213323042	1.3017168800234298	1.314845613461202	1.2164526614004119	1	1.0685756697514492	0.9795322564227965	0.8142600553253522	1.014649322898601	0.49854020391154263	0.3704470925902978	0.30267540209387017	1	0.9411473357776767	2.346175454248796	2.3047100502606224	1.3642405684474412	1.2136660733695122	1.270432997064559	1.0226459335697466	1	0.9740813673735673	1.147093548143178	1.1299371913807754	0.6402731016358524	0.2016288516776855	0.10769208757402826	0.07820815131083007	1	1.0039570687346615	1.0481097211896715	1.1039140406921073	0.7739265506408668	0.11321175189399087	0.019801238604039876	0.012495491667987009	1	0.9770966527209154	0.9285621845879977	0.9709588253687357	0.7003596297067064	0.12165819109705082	0.04104366370071191	0.021340706566572824	1	1.0205951030398164	1.0901764024961127	0.9829553036098829	0.7070973326659554	0.1399285315688932	0.046421813114924854	0.0349843556545284	1	1.0908370852021851	1.0468440447774616	0.9875201175808781	0.6891079755326242	0.07673565429455083	0.008409835607156219	0.007869091261114272	1	0.9755980658901552	2.9720433887754782	3.274674426383913	0.6933868303424385	0.6122448418674968	0.2861162254332005	0.254066657144393	1	1.2979922038873568	1.3052910832740219	1.1364859449352498	0.8101512773498862	0.11468178330918535	0.12183708799303992	0.05819076157819081	1	1.0221078167784787	0.9969732406480117	0.8837857807777229	0.61759301824131	0.20720277514920032	0.11181985706094613	0.07870365311893497	1	1.057880981799923	1.0519354876388463	0.9815086654050488	0.6828708924110494	0.11449808807702318	0.03325916789060602	0.025264644594523506	1	0.9641145841197658	0.9916778313178108	0.9988798472314764	0.7437866952122717	0.4253001150962196	0.2915827832666351	0.2930188467483605	1	1.0751783700605508	0.9477448921564511	1.2971981157755919	1.0126225726041125	0.17129919935063243	0.024533935040742555	0.025746808666865482	1	0.9197152591120377	0.9687445316690059	1.0233304142339728	0.689263719441561	0.15798181947380693	0.050444791111167064	0.030918449234973375	1	0.9612978811398776	0.5763508485000068	0.56624131860929106	0.3482221914428637	0.12571304714709133	0.06770887504927979	0.04490968268041895	1	0.8951463489488567	0.9027652811024227	0.8526196104365363	0.607030428779488	0.14381737042864978	0.04729895293676413	0.032043022377891243	1	1.0080570316398128	1.1241256699922826	1.1014428026557734	0.7554577204341176	0.09245777813730804	0.011597351655836195	0.01106806361959469	1	0.9956552596104472	0.9096620046085293	0.9451011926927336	0.6632748639832909	0.09269627322161955	0.015312835740556486	0.011837347257277534	1	0.9726117834525502	0.8868014823549457	0.8794614031771066	0.6218360303539089	0.08205710714821654	0.017481182922206275	0.01374565553392884
ANXA2	2	ANXA2_2	+304.207GLGTDEDSLIEIIC+57.021SR, +304.207ALLYLC+57.021GGDD, +304.207GLGTDEDSLIEIIC+57.021SRTNQELQEINRVYK+304.207EMYK+304.207, +304.207GDLENAFLNLVQC+57.021IQNK+304.207, +304.207SYSPYDMLESIR, +304.207SEVDMLK+304.207, +304.207GDLENAFLNLVQC+57.021IQNK+304.207PLYFADR, +304.207WISIMTER, +304.207WISIM+15.995TER, +304.207LMVALAK+304.207	modularity > 0	1	1.0215506066638402	0.9528597614973855	0.9019112308485181	0.6026697843660089	0.12432259457897785	0.024311947934587137	0.022098548043471274	1	0.9269916688411294	0.8428695585771082	0.7613370901253869	0.49594908076885036	0.23303368280446565	0.08291343844129896	0.06967430943848345	1	1.0557787227578839	0.9399166044361744	0.7715457776318998	0.5264394396827256	0.225961181175675	0.1478427516116407	0.12476827023596461	1	0.9132418080273272	0.8204410706561159	0.6588598165885188	0.49312677995955484	0.29003603227641694	0.23170751792907998	0.15705555434940932	1	1.0515366739463698	1.0109655158510304	0.9194713770470705	0.6691798206291916	0.3275151992964264	0.21396022990428698	0.18389522815994325	1	0.9894726485718415	0.8936177379607878	0.83906314701256135	0.5604659443425749	0.15212335848273056	0.07890877413764916	0.058897621032444065	1	1.0568450631763482	1.0245438513750378	1.0006085938237304	0.7443028182021784	0.11249216737207468	0.018355972965461046	0.020035769326009943	1	1.006457079302563	0.9528165571422756	0.9347454419587543	0.6177286812784041	0.07136610791407855	0.030194732375741926	0.014339001496392407	1	0.9982684190724201	1.0923857251426532	0.9651740276011006	0.6943425869401436	0.17845421424002833	0.08651227740198664	0.07505079943203886	1	0.8550502780515086	1.045467484891527	0.8171133720242787	0.6693560014473575	0.09411299791196578	0.03197579011084467	0.033757996440242057	1	1.011594947052282	0.9278009987603867	1.0041960520544873	0.6951334372802102	0.13300162459064296	0.03836372411600469	0.02999297093023457	1	1.0693199291063296	0.9649506181395737	0.924383291378073	0.6389304453827714	0.12479308934155023	0.10835129171208645	0.02651369998198969	1	0.991391809634476	0.9809722140783069	0.8904172432069034	0.6209179275047048	0.13991697708214343	0.052600996623026794	0.0431049516957276	1	0.9970261829625786	0.9719068101884986	0.8819944504243066	0.5730614149094095	0.0901313422681393	0.024531276812139468	0.020238435323564074	1	0.9596872592494565	0.8465311656183976	0.8392264268472813	0.5851158714144378	0.09077471581537827	0.03324627554059222	0.0286689676521566	1	1.0224384456752627	0.9199419628280642	1.1782437932814982	0.872064247186228	0.14044997926221747	0.017720294872099147	0.015069781033669686	1	1.1001427965822432	0.922720984864232	0.9951185533612911	0.6740488554489638	0.2504275113320819	0.08971184729895931	0.08460462570032681	1	0.9358128797761323	0.8702422830473789	0.8616065223919867	0.6496343466772333	0.15798239538192949	0.07431414273196808	0.053174913101589	1	0.9460319690615042	0.8640360206104544	0.837074961263689	0.5203074887414839	0.11715105046069259	0.045269241574826855	0.033649483683342876	1	0.9998178547198048	0.9975374516478788	0.9725322682130597	0.6510126087546837	0.08744802113385827	0.007510866041717524	0.0060809759448702	1	1.0083774913261954	0.9556559708208103	0.9635732831629445	0.641769377490327	0.09224346333680326	0.007927331100580349	0.008971031757163246	1	0.9993625810192115	0.9033409719625354	0.8746119964741033	0.6210398642506665	0.10512397734868445	0.03379364001907404	0.027655694239279608
ANXA2	3	ANXA2_3	+304.207RAEDGSVIDYELIDQDAR, +304.207GVDEVTIVNILTNR, +304.207DLYDAGVK+304.207, +304.207TNQELQEINR, +304.207AYTNFDAER, +304.207DALNIETAIK+304.207, +304.207SYSPYDM+15.995LESIR, +304.207SEVDM+15.995LK+304.207, +304.207LM+15.995VALAK+304.207	modularity > 0	1	0.9656608162036098	0.9731773912253973	0.9162750565854375	0.6318616416153043	0.08301566116497673	0.006390342944688574	0.005262338125644067	1	0.917518870224482	0.790046981262115	0.7114879189661901	0.45396282065234833	0.266347455933691	0.10830416264494486	0.09817179925168958	1	1.0662408140211215	1.3199530341296863	1.1705176007218685	1.006731233463007	0.6469258130241876	0.6147033540153445	0.5780780412417116	1	0.929138768389248	0.8435085717814651	0.6365846857843651	0.4054788672276388	0.2294719108818469	0.1976843271427592	0.13394401699100114	1	0.9860676393745712	1.3553378935454288	1.2298957713737593	0.8982038785842632	0.6619467826542246	0.6179674570813837	0.5312482685495853	1	0.9850897556522539	0.9459379538106416	0.8306144119287181	0.5527455952573018	0.225468035529823	0.14149856155709556	0.09505104082379232	1	1.0619750963909054	1.0286535666784469	0.9987807913907463	0.7437553523247328	0.10890287818707249	0.020827452065773622	0.01567259435720701	1	1.000927557148097	0.9301508331871773	0.864431115242288	0.6067996360710669	0.09599815371386614	0.05195106118716298	0.019793584095046116	1	1.0428710818280145	1.0736519877936543	0.9037028670332574	0.6853233129048688	0.11840515182254649	0.03725408535875438	0.029337131422890846	1	0.9836406079174567	0.9842588222246916	0.8843011173980866	0.5882793063617038	0.08076080452675734	0.014933721399964957	0.012881582834020697	1	0.9882488230355473	1.4027894143917456	1.4880652301427335	0.7744428963106209	0.307400739896344	0.10717571455562323	0.10478788314054029	1	0.9988541418021349	0.937966206894772	0.7978970786405508	0.5274162448779097	0.11938424103216692	0.13680549056414526	0.09440029373932714	1	1.0093027935683678	0.9827501253148186	0.8542767194679864	0.5817173310150918	0.15589398069228874	0.0748501634168133	0.0523244756489275	1	1.0157101758819465	0.9744114762099366	0.85484144598544	0.5632298328284017	0.11232388891768705	0.050568101628672583	0.035502092941081816	1	0.9477108771187219	0.9253070157505063	0.9173497499708954	0.6934116859221005	0.25242762938121655	0.1419536897832238	0.14241202554476362	1	0.9952215649220575	0.8658259478711592	1.1273748761678022	0.8402792852005506	0.13035796726616783	0.017907917407487508	0.017681100844072338	1	1.0785608048436874	0.9085828105765317	0.8730349642886647	0.6226721091037116	0.17813694365331326	0.07217719519137954	0.04821287727167798	1	0.9501051774521613	0.7621389629016302	0.710976656674561	0.5401496291236588	0.15743190813697924	0.07206893944720472	0.04480490074378626	1	0.9138091788095435	0.8698680559875426	0.7731021731916589	0.4988992691363255	0.11295489545024191	0.052256273748573896	0.038361870878206424	1	0.9930554850146773	1.0114137680215525	0.9333118440882224	0.639211806982992	0.08486590837062044	0.009798442150995887	0.008761409640197145	1	1.029411294943109	0.9485916458166064	0.9234412077251926	0.6454294579480047	0.10112140478059002	0.021495332922384622	0.0226490509418884	1	0.944044576516465	0.8898737389677986	0.8174263778165066	0.5711848054588387	0.07741872015532128	0.01972691928477627	0.014870954034746331
ENO1	1	ENO1_1	+304.207LAQANGWGVM+15.995VSHR, +304.207DATNVGDEGGFAPNILENK+304.207, +304.207LAQANGWGVMVSHR, +304.207HIADLAGNSEVILPVPAFNVINGGSHAGNK+304.207LAMQEFM+15.995ILPVGAANFR, +304.207AAVPSGASTGIYEALELRDNDK+304.207, +304.207SPDDPSR, +304.207LAMQEFMILPVGAANFR, +304.207LAM+15.995QEFMILPVGAANFR, +304.207VNQIGSVTESLQAC+57.021K+304.207, +304.207LAM+15.995QEFM+15.995ILPVGAANFR, +304.207EIFDSRGNPTVEVDLFTSK+304.207, +304.207EIFDSRGNPTVEVDLFTSK+304.207GLFR, +304.207SC+57.021NC+57.021LLLK+304.207, +304.207FTASAGIQVVGDDLTVTNPK+304.207R, +304.207K+304.207LNVTEQEK+304.207, +304.207TIAPALVSK+304.207K+304.207, +304.207HIADLAGNSEVILPVPAFNVINGGSHAGNK+304.207LAM+15.995QEFMILPVGAANFR, +304.207SPDDPSRYISPDQLADLYK+304.207, +304.207LAMQEFMIL, +304.207LNVTEQEK+304.207IDK+304.207, +304.207VNQIGSVTESLQAC+57.021K+304.207LAQANGWGVMVSHR, +304.207YGK+304.207DATNVGDEGGFAPNILENK+304.207, +304.207VVIGMDVAASEFFRSGK+304.207	modularity > 0	1	0.9957000225741577	0.9460703220103011	0.9206228726554089	0.94465019553977	0.7968192093658697	0.47326332277890953	0.061527209533570784	1	1.0479035966795305	0.9300232569099112	1.0005183923125278	0.9066741681478446	0.8809085548216254	0.5490564864309843	0.09547999185147453	1	1.1363324357704279	1.0175819347349726	0.9453708579647643	0.8923870960467217	0.730670896348282	0.4029793468437187	0.07889795640047198	1	0.8960438072233373	0.8713932664861188	0.8855977321684447	0.8046669467821066	0.711057066154284	0.37161742659241837	0.04487561285788125	1	0.9575661774430967	0.9988088156855722	0.8469794714552336	0.8999802731649411	0.691099108693712	0.4272099908532544	0.05477364841013728	1	1.0332179542313615	0.8954124823612444	0.9209979337943789	0.8376692088936278	0.7576613960954063	0.4302603365350769	0.0631498031717031	1	0.9608355730358682	1.005828735364835	0.8345710042414779	0.8277972192939056	0.7340227424352553	0.3828269965236508	0.024418825868816427	1	1.0060348205827345	0.930064240585397	0.9836784252984988	0.8643392221042598	0.7876022157233835	0.41245398339552763	0.02839172828574718	1	0.9621186228885876	0.9164905947932646	0.8193854976709398	0.749762988302047	0.5865965674805761	0.37816380439312774	0.0499813008185693	1	1.1871889275247058	0.9956284560703167	1.0797470479321238	0.8888974607396959	0.8086675374658552	0.374162455023033	0.059588349833933414	1	1.055423756887197	0.5552575205706631	0.5733511316404682	0.49772274656091176	0.45292377862165795	0.17026669270596498	0.020009549142997417	1	1.1760997506013582	0.8922526424552475	0.9775866758774444	0.8860153368513783	0.6656406331483501	0.3968826905142617	0.04425051876341587	1	1.017430347519603	0.9901904304715893	0.9136876589280525	0.8753595502037139	0.7327376737897862	0.46206170610730285	0.05608050412462778	1	0.9959922671172966	0.9763633358647472	0.8412886392763567	0.7888846456009265	0.6245692810956226	0.41049076427283354	0.05503339971232705	1	1.1115854911014926	0.8689485991696253	0.8272365558699539	0.7654935538405783	0.6930302091094768	0.33593978174805533	0.06456507976571148	1	1.1737524399688106	0.9590352653922576	1.0635923434516026	0.8761207071123827	0.8295630938574415	0.39420509146216975	0.023639806065598994	1	0.8551754344203097	0.9724904333777552	0.7677038276918545	0.8080824602704825	0.64254496213065	0.35331160392497657	0.048555546543683985	1	0.9901024079531902	0.8768389161498312	0.867104099192721	0.8357221000183345	0.745889720454796	0.433284193205221	0.04734430678812198	1	0.8418774319558119	0.9251896802095514	0.8162983301061985	0.7945144373777289	0.5380583719548884	0.2505408936670322	0.02851380914276853	1	0.9968391108426015	0.9034882566348386	0.8567784878377842	0.7748833876009035	0.5883043762549796	0.25776503544743423	0.02632147919821213	1	0.9171625408604129	0.9978977925502236	0.8713810148313164	0.8967910265899085	0.6789320426658103	0.4262024284441497	0.029921286065778683	1	0.9948614997097749	0.8973618917143661	0.8695749768057733	0.8303430212229513	0.719682042267421	0.3673754323924916	0.04604589665608709
ENO1	2	ENO1_2	+304.207DYPVVSIEDPFDQDDWGAWQK+304.207, +304.207AVEHINK+304.207, +304.207FTASAGIQVVGDDLTVTNPK+304.207, +304.207HIADLAGNSEVILPVPAFNVINGGSHAGNK+304.207, +304.207YISPDQLADLYK+304.207, +304.207SGETEDTFIADLVVGLC+57.021TGQIK+304.207, +304.207GNPTVEVDLFTSK+304.207, +304.207IGAEVYHNLK+304.207, +304.207LM+15.995IEMDGTENK+304.207, +304.207LMIEMDGTENK+304.207, +304.207LMIEM+15.995DGTENK+304.207, +304.207LM+15.995IEM+15.995DGTENK+304.207, +304.207VVIGMDVAASEFFR, +304.207VVIGM+15.995DVAASEFFR, +304.207IEEELGSK+304.207, +304.207LNVTEQEK+304.207, +304.207EGLELLK+304.207, +304.207AAVPSGASTGIYEALELR, +304.207LAMQEFM+15.995ILPVGAANFR, +304.207FGANAILGVSLAVC+57.021K+304.207, +304.207TIAPALVSK+304.207, +304.207LAMQEFM+15.995IL, +304.207LAM+15.995QEFMIL	modularity > 0	1	0.9929050655340784	0.9798423090181434	0.9473440722891568	0.9314050534435087	0.8145918910020091	0.49714240725496656	0.058306200582126815	1	1.0180187882790284	1.0047176579798702	0.9740426918662061	0.9531688111244797	0.8765747441196202	0.6148966819889399	0.10571791088630868	1	1.0541029401936561	1.0431832209431842	1.0101569316934016	0.9570457615775008	0.808281654969522	0.45330730318573653	0.04753772390703435	1	0.9364843828461618	0.900523536274856	0.9052500211110363	0.8340972413007943	0.7125023065627447	0.3970009141172585	0.030368330831758005	1	1.0256447977231677	1.0202520727014603	0.957260083605552	0.9426912020743048	0.8353944391538486	0.4910102137945411	0.06595215187943346	1	0.9943824545636206	0.9236526579473686	0.9366504211399221	0.9192555410737199	0.8050396802379888	0.457923027432319	0.058603319534949384	1	1.013879220636152	1.0109774002347953	0.9727116328022671	0.9477313726540184	0.8074557285346221	0.41646508829944773	0.02403480665565043	1	0.9849759367173061	0.9424053083395125	0.9584799917911374	0.9064420486579926	0.7471368567609706	0.3440512809200522	0.01159700492460114	1	1.0055877568046918	0.9696622427060941	0.936277000747812	0.8933791719839191	0.7428206296821102	0.47509668923731047	0.07716623075246544	1	1.0610008264821276	1.0238381965213983	1.0173658827695846	0.9510640759454586	0.7605184882338242	0.4046915765532908	0.03377948613824208	1	0.965110263059472	0.8439377087407595	0.8398601693485327	0.8243482945696622	0.6848581170312161	0.2899883630660082	0.024573697738523855	1	1.0344326609205319	0.9508422747072126	0.9565806290275736	0.899496212089151	0.5948680153878504	0.45460027124046054	0.0437371595345736	1	1.0039101102632049	0.9897012694357212	0.9200903247056739	0.8803147204885274	0.7590156594565017	0.4659464426101152	0.0640947280866991	1	1.0129174030534414	0.9961140891108907	0.9495850318077524	0.8860760525249312	0.7271143358785322	0.452758263142725	0.059841528592514265	1	0.9836522263940128	0.8676795026498897	0.8759463774505936	0.8870217705592316	0.78452451689872	0.4145737800029908	0.03259261375069977	1	1.0319323506539064	1.0174626078966407	1.0093803022071315	0.9533062695954742	0.7624023817773602	0.4378238532167891	0.029758331931336427	1	0.9590345483473948	0.9479919036529383	0.9295082315483213	0.8624360631845606	0.7652622243841513	0.41088226064607813	0.03793997680485204	1	1.0015433327907772	0.8932311680273323	0.8948348705313236	0.8864648923224187	0.79439549353995	0.4586776589145078	0.05880122423715947	1	0.9357899170610806	0.8910532296333188	0.8928359539775511	0.7879861428075815	0.6085379371351484	0.241832956981786	0.023572778627575845	1	1.008756501583275	0.9673625097989531	0.9402531023811188	0.8566800959713003	0.6737422667479469	0.28563726409402423	0.033816449956250313	1	0.9995057210182878	0.9417598067993744	0.9383906691965352	0.8943273626712176	0.7865863653770255	0.42111756784160664	0.024383359533128274	1	0.9628519183357637	0.9521020784628869	0.9266475438748876	0.9025812189812089	0.7956351839819112	0.4213934351330948	0.04085403964429951
ZBTB7A	1	ZBTB7A_1	+304.207DEDEDEDVASPDGLGR, +304.207AGAAAGDSDEESR, +304.207YFSGAHDGDVYPAWSQK+304.207, +304.207GVM+15.995DYYLK+304.207, +304.207PYLC+57.021QQC+57.021GAAFAHNYDLK+304.207, +304.207SVLAAC+57.021SQYFK+304.207, +304.207VHTGLRPYQC+57.021DSC+57.021C+57.021K+304.207	modularity > 0	1	0.9944682141085314	0.8849043408369991	0.7392289643603918	0.666437366103223	0.4201752329725409	0.23527333261481875	0.12185395949355537	1	0.8752675223336246	0.8699791176337784	0.896976583459555	0.6123181987057926	0.39733386108434343	0.19822388470984592	0.20395850027797605	1	1.0790121106864485	1.14946317921745	1.00944524256665	0.6682913327740944	0.5587288990409348	0.3625869295175591	0.2261530334714171	1	0.9754600123457082	0.7837439120851597	0.766532348597958	0.6893487618410761	0.6168297828059913	0.40039681964483403	0.28749526520545815	1	1.0650989110412425	1.3162929535770567	1.0924124766743308	1.0010063377624914	0.5963401122489647	0.3978044638192991	0.192649005901777	1	1.068556792207817	0.8941777368698559	0.7547806119098338	0.562344141565825	0.44307339994552636	0.3154603319551145	0.15978316405982682	1	0.9852859164013227	1.2316938973024374	0.992773268042111	0.8459752882343345	0.5639893315991785	0.32269411302721046	0.2460901708369245	1	1.030120385340744	1.0677036031742553	0.9417066588945856	0.8412527699734194	0.4774922928864683	0.25991887470867936	0.12368793244008937	1	0.9813378316768228	0.9913507041567778	0.6432764304274367	0.3786149089195205	0.22451883498250857	0.23446764557023084	0.12096639458781168	1	1.200151674906252	0.9100106811932429	0.7703689180596233	0.44818863650236623	0.3660860306896545	0.23763475083702001	0.20138493197551674	1	0.9881019230123429	0.9608040063430717	0.8526208320242898	0.561130730808252	0.3095860583679928	0.2451808864312141	0.14839142190805027	1	0.9782887088648665	0.9984723627170843	0.9845262037112548	0.8543057756295872	0.16654521604204212	0.28644457745497476	0.13601290875007743	1	1.0906153040281645	1.113736690045381	0.7607797493515976	0.6328262738748048	0.4415328230284977	0.3344339534088307	0.23394480209553692	1	1.023924096380769	1.0238506998432462	0.7639084626182692	0.4865068990370116	0.30368555820424376	0.2287918438544544	0.10774376318407848	1	1.0892709494040675	0.9757920304419138	0.7589549829655451	0.6403243803658476	0.42440210252152977	0.35185119369987894	0.11942012254840269	1	1.1529573435331923	1.0949888560567536	0.9983796145029014	0.9291739601335435	0.5794419516500903	0.250546129868148	0.1481914478760176	1	0.8343472120367078	0.9696243837129275	0.7219545363418132	0.5459297817331494	0.35069163805214065	0.3356392027592576	0.1964602942774383	1	0.9926106799472314	0.7182453109266109	0.6163732001278619	0.44223642727786877	0.3758952174337062	0.16178408985047185	0.07590316894767483	1	1.0602215847270846	1.010505022392008	0.9253424826294059	0.7514456919045063	0.5730071599177734	0.33415121963823063	0.22507322619092876	1	0.9501576264659363	0.7913774021456078	0.9311280211373796	0.6613642547363343	0.3593883349858414	0.24647989241231988	0.1879468563189318	1	1.9701193797269192	1.73217579991844	1.3752328215737037	1.228029791465344	0.7240292459922503	0.4427990854856926	0.20765870349837118	1	1.1325469624868851	1.0667568477020837	0.8676496450279321	0.5580011201361429	0.40601291633317466	0.35177731494315984	0.19240660681073304
ZBTB7A	2	ZBTB7A_2	+304.207QILAADAGADAGQLDLVDQIDQR, +304.207LLEIPAVSHVC+57.021ADLLDR, +304.207TQGLLC+57.021DVVILVEGR, +304.207GVMDYYLK+304.207, +304.207HFK+304.207DEDEDEDVASPDGLGR	modularity > 0	1	0.916620139601023	0.7487474632761898	0.6205499248479952	0.5172103497778165	0.37692208446444625	0.30418677942836797	0.16561369351342206	1	0.9129722714716858	0.9490065080521763	0.8438738297134111	0.5277926356327423	0.5118238171705968	0.27731550565625274	0.24406666920254957	1	1.0037765202616036	0.9764956896671683	0.9453284441841154	0.7164168776924441	0.6784649417685751	0.5282177063162816	0.2898015010607726	1	1.00644927693332	0.8624572050098676	0.8177287305361697	0.7234931872957232	0.7217256958157936	0.6376070424111794	0.3633847792198905	1	1.1070481959927816	1.2014852598067043	1.0242394116046944	1.015680089164679	0.862063613876996	0.7920854728248852	0.3249251438705867	1	0.9634085901081568	0.956660272407251	0.8113996818188021	0.7988926552556435	0.7186174108001798	0.7412966347782703	0.31408612039579636	1	0.9989094706295661	0.982049496203079	0.8255343154572282	0.7072630439909724	0.6224549535470333	0.575695796244172	0.26541306221805827	1	0.9796496218295749	0.8738357451754333	0.6711748577365483	0.6084835143304941	0.4846795966259457	0.27173560629607424	0.21274121207898497	1	1.0155678715566054	0.9470697179699256	0.6801281337623836	0.5200270056401897	0.4261033633248433	0.38001928630912823	0.20507851727068463	1	1.046451388843633	0.8897087209053595	0.6946061238573723	0.5419234734423917	0.4761701915543194	0.41158541037602075	0.2137763807323657	1	0.9614688293470383	0.9114131635958764	0.7272009723429272	0.5608091392202493	0.42221979037929813	0.3502907337761019	0.2080336578383594	1	1.1088501783351346	0.9750733294938652	0.7807064814375865	0.6641803129136125	0.1715085354629285	0.44369109389085226	0.14748775113541512	1	0.9261185991488924	0.9156845699295675	0.7517932429239563	0.5990424975162401	0.7308444786322608	0.610996969602477	0.3693387709870832	1	1.0310005945745209	1.0248702826510285	0.8145841742376333	0.6720015126127765	0.5325525748110921	0.41853852466066727	0.20945873182047167	1	1.0172978234774002	0.9543090455268292	0.7452834783787049	0.7058751426961078	0.5412051261954502	0.60096916468257	0.1456105657208672	1	0.9903137590585245	0.8316766666614734	0.617144053684406	0.4464488760585169	0.3395873721653396	0.24014793123626366	0.12053862196262154	1	1.0048653649774941	1.0322227510509676	0.9328266530800724	0.6973436434727869	0.6118256553745203	0.6536005421320631	0.30732967070685946	1	0.9285511810809347	0.7236424549180291	0.6377968005779334	0.5336277669025785	0.4623869430523155	0.36921872912837916	0.16143047175132674	1	0.9231336830951364	0.6878602650446651	0.5204105098174646	0.3643708360346044	0.30765130427535997	0.2240375573633641	0.12084591835519515	1	0.9034284608896891	0.6719288997079517	0.6065541145853823	0.4256476753854185	0.29633805202998703	0.2649162082617064	0.17579638037549342	1	0.9452410210811683	0.8523049557939901	0.6937528371907908	0.6303546869931779	0.42993909867154023	0.3239030240303679	0.16030184303178321	1	1.1819141191761653	1.2328227765469426	1.0009123201375767	0.77475034333011	0.6647044345616465	0.6443071473952721	0.32627108481368805
CNOT2	1	CNOT2_1	+304.207DPTSSNDDSK+304.207, +304.207AAETDPGMVHLALGSDLTTLGLNLNSPENLYPK+304.207, +304.207AAETDPGM+15.995VHLALGSDLTTLGLNLNSPENLYPK+304.207, +304.207PANEQSQDFSIHNEDFPALPGSSYK+304.207, +304.207EFHLEYDK+304.207, +304.207LEERPHLPSTFNYNPAQQAF, +304.207SSTTQNNNQQK+304.207, +304.207GM+15.995SNNTPQLNR, +304.207VTNIPQGM+15.995VTDQFGM+15.995IGLLTFIR, +304.207GTYYFFDC+57.021LNWR, +304.207GIQVLPDGR, +304.207VTNIPQGM+15.995VTDQFGMIGLLTFIR, +304.207APGMEPTMK+304.207, +304.207APGM+15.995EPTM+15.995K+304.207, +304.207APGM+15.995EPTMK+304.207, +304.207EGSGNPTPLINPLAGR, +304.207APYVGMVTK+304.207	modularity > 0	1	1.0664459804333317	0.8797065843734089	0.5257233744571401	0.19032939132292534	0.14937073905978218	0.11107484727697321	0.08510232916066895	1	0.9547836930061907	0.5708434833210119	0.4563018483914167	0.0918896828911455	0.06992915649362724	0.049694893556872836	0.036329349486041405	1	1.113617045368922	0.9046234093915498	0.4647132133809294	0.09912476751567106	0.06281867219352001	0.05202963029441995	0.03843421771296038	1	0.9193526189631032	0.6590679910343541	0.4034427210517655	0.12907897786778363	0.08724554722158027	0.06978453493165	0.0549839507385223	1	0.928008110973225	0.8713844307913061	0.545133799033303	0.13359659586974687	0.08674645999544037	0.08699450000658573	0.07400218199838826	1	0.9415661423774534	0.7354393272130202	0.4486011348347145	0.1495537903060653	0.08988287963537646	0.06738419512027993	0.040933891803448655	1	0.9729452702176772	0.8061129311414715	0.39997073560296514	0.10038716997621923	0.07262586254782984	0.06314294725544418	0.04384673040611189	1	0.9612141539804993	0.6994552794353097	0.3935217962592759	0.09111632299736014	0.041552739096365456	0.038793623361694424	0.026591495553826738	1	0.9944871573934146	0.8535812905291514	0.4688376567322114	0.13201824091796752	0.08046893762592981	0.06356136294337462	0.04806443661804752	1	1.15514584103484	0.8267158761863145	0.450789814029263	0.10124110971535664	0.07081938530419528	0.0575467117595864	0.04547540526504866	1	0.9661020139378499	0.7394581688505556	0.45938402357740377	0.10720524201437918	0.07017357019424564	0.06971694752197669	0.06504676334329164	1	0.9294845955081564	0.7761009848731046	0.4093135730177168	0.12018669183275678	0.041664472239757645	0.09851163343949655	0.039052689413081085	1	0.9358451332686373	0.7958348788289924	0.40717302992171733	0.1011689124231274	0.08201620320955988	0.05975484961222358	0.04336422722415113	1	1.0354560470072813	0.8289190460052692	0.4415383118526188	0.12724387037081736	0.0857627232112242	0.06667460357594096	0.0403162681220401	1	0.9128251471670591	0.6718938258070098	0.38241485350321625	0.08488847802003842	0.05036193712024401	0.04501881270525559	0.03082989347860984	1	0.9162853868587887	0.7725318045617576	0.4252773983742329	0.08501056684420408	0.053564717097782204	0.03898285997006803	0.03376830423820831	1	0.9247037859856243	0.8133712643008881	0.4287415943263581	0.13447085267347508	0.07831770750250484	0.07644976700120189	0.05352099063462053	1	0.9211484690138189	0.7240678200320985	0.4003626355687611	0.17963118194192812	0.11973707225594102	0.08093708907668742	0.04976805947212325	1	0.8701982161645181	0.643593547213682	0.3440903383726498	0.08106749931043407	0.07168021753212632	0.04515171142988832	0.041931400438438175	1	0.9039696255116655	0.6559853317733307	0.3738049465460453	0.09695797855254822	0.05989857689261949	0.04809426505709147	0.03404209731336235	1	0.9572302501547912	0.6703196000646032	0.3851999078038554	0.12419441081312683	0.07600336365140307	0.05200405334177618	0.03467519801155479	1	0.954119569246839	0.8080724206060541	0.3956683695072357	0.14887241394878795	0.07101668110212675	0.05761925178303574	0.0489635526167521
CNOT2	2	CNOT2_2	+304.207NQAFGM+15.995NNSLSSNIFNGTDGSENVTGLDLSDFPALADR, +304.207TDGHTLSEK+304.207, +304.207TTSSTDGPK+304.207, +304.207FASPWASSPC+57.021RPQDIDFHVPSEYLTNIHIR, +304.207NM+15.995MNHSQVGQGIGIPSR, +304.207SSPSIIC+57.021MPK+304.207, +304.207APYVGM+15.995VTK+304.207, +304.207SSPSIIC+57.021M+15.995PK+304.207, +304.207SNLNTSGK+304.207, +304.207FVEGVDSDYHDENMYYSQSSM+15.995FPHR, +304.207PHLPSTFNYNPAQQAF, +304.207NM+15.995M+15.995NHSQVGQGIGIPSR, +304.207FVEGVDSDYHDENM+15.995YYSQSSM+15.995FPHR, +304.207FVEGVDSDYHDENM+15.995YYSQSSMFPHR	modularity > 0	1	0.9333725845096998	0.8317233243921497	0.45693580952912694	0.2282106577937192	0.1872873479850124	0.2341747116889401	0.1928967481878549	1	0.8728350480706448	0.6495988713121557	0.51293093337289	0.17823857298077841	0.14465332219759267	0.1392122286935342	0.1653759446945762	1	0.919327337672254	0.8557977345506331	0.41371634386527056	0.12950623090169316	0.10166971827496862	0.10667299317434091	0.09146792893890104	1	1.0408711302109708	0.6681272981644273	0.4933751338151306	0.20426735312871	0.18316165831841663	0.16055573859374767	0.1556966102325013	1	0.9884240586017502	0.9071299497977758	0.5859498604722307	0.27382884448559414	0.21349367787426854	0.1961067558571009	0.16282799322672378	1	0.9097476547292704	0.7319068139501034	0.4282557561302913	0.17462430084432753	0.12425769912280067	0.10702019910834565	0.1379076983018461	1	1.007747358747475	0.8005083706791631	0.4541369381092673	0.1754979224469382	0.1566031847300928	0.15009192504955618	0.14425402121402875	1	1.0859832914869725	0.6922998117323426	0.4688726140396268	0.13295723096361667	0.10328558165570917	0.08248300666706768	0.0690736742803302	1	0.9257751253894019	0.8703098370382412	0.4526783953194851	0.18835798987905866	0.14904860162410408	0.1455286487249751	0.15339806749997603	1	0.8636411199177917	0.8253457573473364	0.37197651387401354	0.11138359569461885	0.08952882134555659	0.09057618022754364	0.0769153062345522	1	1.1011344065546413	0.7948393537831765	0.5432447328628732	0.1834257103335767	0.13644643518678778	0.11319794532130723	0.10691547916786161	1	1.0208515561517022	0.7778817385984871	0.5296249785807037	0.29655703852463183	0.13665943219133853	0.29424994505418894	0.19621330291168113	1	0.8289017360643516	0.7986746877358682	0.36882602818712645	0.13312129630751213	0.11420632991094867	0.09823432571996382	0.09474594427404338	1	1.0378882143944073	0.7998696740569474	0.49099409948789297	0.2095812713898611	0.1720994472736223	0.12974657296898953	0.1303569900319555	1	0.982626463058735	0.6544441689000939	0.392897871173771	0.09985744378397293	0.07304227810940528	0.09274889052497208	0.09945420366057714	1	0.9282903018765323	0.800973574321129	0.4700982114731416	0.17305291989466234	0.1288308230047492	0.10117025097939887	0.0916411754739062	1	1.2363237690206939	0.770255221284293	0.562371795806483	0.16681720401702038	0.1464045922391085	0.12823073930678747	0.10228308597648093	1	1.0203361424870512	0.6852217954407304	0.40753170190969074	0.18643505462717852	0.14560185642725196	0.12474975544714037	0.12444629704465368	1	0.8955720161509535	0.6773284427200146	0.4101110735566117	0.1724188396904234	0.13670590420538528	0.10597957850840525	0.10508133225123813	1	0.8118180576725341	0.6987460587582889	0.40710737668942504	0.18559831351414655	0.12209121448162966	0.1303424822429872	0.10993831610968915	1	0.8346412384135007	0.6633596102618746	0.3712459214929133	0.17026033097456816	0.1312724144089488	0.1194357943445353	0.11897150830184437	1	0.9855284592599552	0.8084084789293009	0.47665753048319587	0.23566463309670868	0.2013628232901276	0.19372128384378587	0.1956479581096368
STRN	1	STRN_1	+304.207FLESAAADFSDEDEDDDVDGR, +304.207FLESAAADFSDEDEDDDVDGREK+304.207, +304.207ILTLESNVDTTANSSC+57.021QINR, +304.207EDQC+57.021LMPEAWNVDQGVITK+304.207, +304.207EDQC+57.021LM+15.995PEAWNVDQGVITK+304.207, +304.207NQDSVVNGTEAEVK+304.207, +304.207LWNTTEVAPALSVFNDTK+304.207, +304.207ALLGFSSDVTDREDDK+304.207, +304.207FYDNNTGK+304.207, +304.207SAGDGTDWEK+304.207, +304.207ALPDSGEDRDTK+304.207, +304.207STSLDVEPIYTFR, +304.207ELGIPASVDLVSSDPSHMVASFSK+304.207, +304.207YGTELNQGDMK+304.207, +304.207AELQAQIAFLQGER, +304.207DVDELPSLQPSVGSPSRPSSSR, +304.207ALAFHPIEPVLITASEDHTLK+304.207, +304.207FEESIHDVAFHPSK+304.207, +304.207LPEHEINR, +304.207C+57.021YIASAGADALAK+304.207, +304.207LWNLESK+304.207, +304.207GYTSIFNM+15.995ETQQR, +304.207K+304.207FEESIHDVAFHPSK+304.207, +304.207TC+57.021IQEFTAHR, +304.207YGTELNQGDM+15.995K+304.207, +304.207ELGIPASVDLVSSDPSHM+15.995VASFSK+304.207	modularity > 0	1	0.9602197817118252	0.917059588987918	0.7925782392486668	0.6093117271118418	0.24282184136815735	0.0937723340700048	0.0657681185533031	1	0.9550672448640356	0.8676649399399392	0.9708813900134371	0.8229493471197871	0.42945050925160283	0.13244937735468848	0.12378674803952776	1	1.0460621207333625	1.0169496042317603	0.9661837827766789	0.8924525900458432	0.4176029106722168	0.1467857164847622	0.07715664623875225	1	0.9439111627392563	0.8525185242456326	0.9163726922430785	0.8885068649832533	0.5826840128118003	0.1766700358489324	0.06864252429047388	1	1.0434268675702254	0.9923336904344668	0.9456534978456095	0.840719672670894	0.4660994561095324	0.20749911801475168	0.13659178306949657	1	0.9639015443782127	0.8675809469174661	0.8215708113459235	0.762529599841177	0.41637150668542033	0.17579921463107134	0.09113289762920054	1	0.9587947008168911	0.9356006885936324	0.8627432447818386	0.7723060336721941	0.33719560493232964	0.11527678833801766	0.09231635720586114	1	1.0014029637876591	0.9252580685918104	0.9741430636040198	0.8636289806123092	0.3656733095775264	0.10125272116505016	0.06752444349370307	1	0.9673825332776826	0.9243453223364843	0.8775188039072032	0.7743322313651952	0.31260249434708365	0.11029703296625254	0.07718081797654153	1	1.0311317585434434	0.9131660077950772	0.7817887106877043	0.5399628974914146	0.22629615662362615	0.0892534228321635	0.06127676839645368	1	0.9568614467682927	0.8090562944311215	0.7416663839323544	0.6387562018446576	0.29963615552688133	0.17356587126753353	0.13422010975949944	1	1.025487433340239	0.9567693690028932	1.0186952677924865	0.9137753071175726	0.1437802494478398	0.22537782250321967	0.0904645253999983	1	0.9948810729802603	0.9548296106603857	0.8637450888836395	0.7282633013933816	0.4163068862534349	0.15962936809807335	0.10808518587851887	1	1.0125633576198934	0.9503214982025612	0.8565858992857087	0.7277205966835008	0.3283823836490327	0.1209166708249234	0.07547247344614587	1	0.99448690412604	0.8646659857333986	0.8218563217700919	0.6900371368414914	0.289170667738638	0.0988170157641127	0.055484215670727255	1	0.9663006713407495	0.930875459160426	0.8110791234798059	0.5886419220475179	0.23052978523591955	0.07727399760637979	0.05026042153942821	1	0.9591805075575816	0.9307377798924009	0.8115068065382517	0.6168152267097863	0.2939532660479846	0.13413825945979563	0.0799964367270404	1	0.9526542567107071	0.802701156262269	0.6648308845995878	0.48113232286242547	0.22243855692726247	0.11395045399679248	0.06951879485809115	1	0.9138149362360071	0.8311160242348273	0.7698219633384413	0.5675808242992028	0.26393339337282845	0.07742555676707162	0.05403840636388782	1	1.0195043527116783	0.8943712680578481	0.8801272331513279	0.6405731391196573	0.2746077903389204	0.13265210978487033	0.10705865819396675	1	1.0166673446308838	0.9215824815398764	0.8809675249209569	0.7515424759163006	0.2961128971706736	0.13980787367837888	0.09713764292237245	1	0.9780819078173856	0.9249989500919725	0.8266136794869101	0.7301213362608096	0.392516931352248	0.14335883827626866	0.08279882217684506
STRN	2	STRN_2	+304.207EFDFLVTSEEGDNESR, +304.207SELTDSASVLDNFK+304.207, +304.207ALPDSGEDR, +304.207DVDELPSLQPSVGSPSR, +304.207GLGPLAEAAAAGDGAAAAGAAR, +304.207QYLQEVGYTDTILDVK+304.207, +304.207ADEVEALTFPPSSGK+304.207, +304.207ALLGFSSDVTDR, +304.207AQWEVER, +304.207LLSC+57.021SADGTLR, +304.207SVIDTSTIVR, +304.207LQDMLANLR, +304.207ETAMIAK+304.207, +304.207ETAM+15.995IAK+304.207, +304.207MLEYALK+304.207, +304.207GYTSIFNMETQQR, +304.207VISHPTLPISITAHEDR, +304.207SHFDGIR, +304.207AQYSLPGILHFLQHEWAR, +304.207GPLLGHTDAVWGLAYSAAHQR, +304.207M+15.995LEYALK+304.207	modularity > 0	1	0.9280801030478033	0.8041409233499525	0.656061359750501	0.47955799566680096	0.18838649638574753	0.07225795714473542	0.04390476603491735	1	0.9571334562172641	0.7258562964884795	0.7938097157440245	0.6711963857551705	0.30385170559122837	0.08303212819967598	0.07650022974172373	1	1.090450186985961	0.9665130656068177	0.8954032870823085	0.7948296344748808	0.3587376969640379	0.12171677031185633	0.07153158735890311	1	0.9277284343273838	0.8091582001429846	0.8244070284396156	0.7985634161294971	0.47950091420448865	0.18016185961762538	0.09661335027572399	1	1.0243822408205285	0.9221349899310815	0.7996351779073573	0.6455557488301974	0.32086021979694535	0.1602259369285748	0.10814699324105846	1	0.9824188977148453	0.8517645726673374	0.7783312973833793	0.6760773351253042	0.3607264739565927	0.1846732060962989	0.10422381868914869	1	0.9615338588094329	0.8773523410474198	0.7491064945714633	0.6215552738292615	0.2619770944890888	0.087351305732588	0.062344881645990016	1	0.9949318289616643	0.8567982815672759	0.8239025014231419	0.7061934904541309	0.2824871250518757	0.07368556630335213	0.04311782783081614	1	0.9526495530537228	0.8407250215485419	0.7618333754271331	0.6338106800979463	0.2299955638406125	0.09200287763381483	0.06955805992176034	1	1.0444296035121083	0.9216095494963517	0.7656856465977809	0.48592867302228326	0.16133542381137952	0.051809645786570935	0.03331392149829309	1	0.9650860419404	0.8498647766974426	0.748079047611482	0.538042184403181	0.22883597767796582	0.1350675726800384	0.10150826061991816	1	0.9895038342048893	0.8636367707645377	0.8475979552378228	0.7840696717009058	0.10217816593602322	0.21260913048694258	0.061057335656791556	1	0.9578962689744643	0.8834506553462693	0.7719100045133551	0.6224522821943762	0.3369038823584832	0.1325166208109278	0.10462125351260183	1	1.0161024564883312	0.9195082055384692	0.8005391873627238	0.6188121367358008	0.27782494498225635	0.12624017735697865	0.08071266773105853	1	0.8632127758768583	0.8405756807615945	0.7324952073872415	0.5893583994513361	0.210526675361026	0.09615154561542799	0.050335470114631936	1	0.9797717665944935	0.8818688290355414	0.7547621329292644	0.5232084247591545	0.17393242514351162	0.051583200382886434	0.029533823229156434	1	0.9944369664511896	0.9236120999223496	0.8341285413232742	0.5908104200078194	0.23546357808653368	0.10699771344917647	0.058800059716723856	1	0.932023071282213	0.765436123704992	0.6021749065705329	0.4263432136290968	0.18002459611232355	0.09999227592383893	0.06116581451310679	1	0.9306065516551573	0.8197512019518765	0.7134105343158553	0.486968389173367	0.2024196667767867	0.06067056862171865	0.03822899629600615	1	0.9275450745671305	0.7376447077443417	0.6808957466851316	0.4617695240587886	0.17142176420978086	0.0724665855101665	0.05101464109120897	1	1.0160600900298729	0.854773124807448	0.8002436437112666	0.5977104144274765	0.20182441187066427	0.08265224126801214	0.04995331651929239	1	0.966332886272847	0.9227466231524578	0.7216816143905257	0.6160370813633689	0.3090873732486592	0.1542357487306813	0.08372178848736392
TUFM	1	TUFM_1	+304.207ADAVQDSEMVELVELEIR, +304.207ADAVQDSEM+15.995VELVELEIR, +304.207AEAGDNLGALVR, +304.207TIGTGLVTNTLAMTEEEK+304.207, +304.207LLDAVDTYIPVPAR, +304.207K+304.207YEEIDNAPEER, +304.207ELAMPGEDLK+304.207, +304.207GEETPVIVGSALC+57.021ALEGR, +304.207DPELGLK+304.207, +304.207ELLTEFGYK+304.207, +304.207GDEC+57.021ELLGHSK+304.207, +304.207HYAHTDC+57.021PGHADYVK+304.207, +304.207ILAEGGGAK+304.207, +304.207K+304.207GDEC+57.021ELLGHSK+304.207, +304.207IILPPEK+304.207, +304.207QPMILEK+304.207, +304.207TVVTGIEMFHK+304.207, +304.207TVVTGIEM+15.995FHK+304.207, +304.207K+304.207YEEIDNAPEERAR	modularity > 0	1	0.9185530616602546	0.8206561037610706	0.7026544309681175	0.10814476118366251	0.04140370060864083	0.02576425560999552	0.015223314850581524	1	0.9825436542257444	0.6683557096020428	0.6364636465730177	0.14359838826972218	0.03274798393785955	0.016279896379255157	0.01198687626374964	1	1.0520900960855204	0.9604908072567421	0.7229255389391358	0.16911980062903675	0.0945854808141438	0.09447745774153349	0.08318581472897078	1	0.9094952444850323	0.8622106611653189	0.8229295414675897	0.2001489471804222	0.03259758360258145	0.023182855302476286	0.023135036623846254	1	1.0541177484566306	1.0388774087733934	0.9210000589416388	0.3592999382155433	0.08888756018208692	0.08591052435279194	0.06975907834698108	1	0.9790691724548412	0.8893672365867344	0.7176402943436656	0.2139581246658152	0.060384414922818465	0.042922030153332555	0.030744990711270685	1	0.9929647147528777	0.9872783504669768	0.9373196452605285	0.3501704815531241	0.05173129169765362	0.04175267717445938	0.02455021714643857	1	0.9513793432141315	0.9365326798884281	0.7480197827217931	0.1984329715873154	0.047042936628777635	0.04578305427518264	0.01586153231850674	1	1.0311229775295874	0.9779597412937611	0.7947375842285271	0.1582234863987604	0.04420693566261579	0.033286225078084354	0.024370260618453998	1	0.9904747810553839	1.03968630496582	0.9208791882926495	0.31479924693643135	0.11626449851336429	0.08507473823073244	0.05471604001145379	1	1.0535705851295531	1.0201703391821428	0.7207830936611532	0.12515343151868022	0.048658643290740024	0.07609536094126369	0.07233431398157626	1	0.9218615198985921	0.8542696944977478	0.6976731459749747	0.18795310343961136	0.019958697372096677	0.0671774893623823	0.015598556554623161	1	1.0200970092049222	0.9657678676204892	0.8036112851444898	0.2131986878699634	0.09557026349655653	0.06841645980145772	0.04367956728704007	1	0.9918915451161218	0.9535591989641075	0.7065909937093571	0.15942427576314364	0.06240673243157898	0.04549416396890711	0.03087030918427573	1	0.9470705428138215	0.9376456183471233	0.9016273432884527	0.39483316630187093	0.05455592255559501	0.10836167144952104	0.10209752708540522	1	0.7858205472459504	0.8948930500597438	0.6507808235947408	0.18234092422887382	0.04836247824406695	0.03640645696290282	0.02310277289973073	1	1.0695534415320238	0.9134185151419577	0.7374470038872131	0.23510229117735307	0.12795859436600773	0.13138259211225084	0.05451209749310632	1	0.8959553428552463	0.8379175356662365	0.48232766108327363	0.19080426214150104	0.08739056949194929	0.06177069028038031	0.03488185070995939	1	0.8991951107603544	0.8399826271485238	0.7389356354832445	0.1941570696162581	0.045458110386069055	0.03405140537388577	0.023954330803518147	1	0.9900045226286368	0.876315130308592	0.7221590535366538	0.14503644436194404	0.04428943891318293	0.029543125553215317	0.015946031478475352	1	0.9820452142433208	0.9078468621971119	0.9404778000751153	0.24914606928534105	0.046672650708946425	0.02780023931705949	0.015195901151681509	1	0.9677828889834857	0.8541325845508635	0.686564470835941	0.16825146777243952	0.039686699650323475	0.028165052228437865	0.01834136997030071
TUFM	2	TUFM_2	+304.207PHVNVGTIGHVDHGK+304.207, +304.207YEEIDNAPEER, +304.207TIGTGLVTNTLAM+15.995TEEEK+304.207, +304.207NMITGTAPLDGC+57.021ILVVAANDGPMPQTR, +304.207NM+15.995ITGTAPLDGC+57.021ILVVAANDGPMPQTR, +304.207NMITGTAPLDGC+57.021ILVVAANDGPM+15.995PQTR, +304.207ELAM+15.995PGEDLK+304.207, +304.207QIGVEHVVVYVNK+304.207, +304.207GITINAAHVEYSTAAR, +304.207VEAQVYILSK+304.207, +304.207PFLLPVEAVYSVPGR, +304.207GTVVTGTLER, +304.207QPM+15.995ILEK+304.207, +304.207EHLLLAR, +304.207TTLTAAITK+304.207, +304.207NM+15.995ITGTAPLDGC+57.021ILVVAANDGPM+15.995PQTR, +304.207DK+304.207PHVNVGTIGHVDHGK+304.207, +304.207GEETPVIVGSALC+57.021ALEGRDPELGLK+304.207	modularity > 0	1	1.0082846820281601	0.8745779620311399	0.7823482820500235	0.1555557028843315	0.0896521738323052	0.0648469807540226	0.04308981953214371	1	1.0033409535417137	0.7731044463955815	0.6183278254910366	0.15056268812405102	0.05384893372931483	0.02673094355186204	0.02253896897173621	1	1.042965452861108	1.0596503703253424	0.8177465206354367	0.9554622000508416	0.8411944989667186	0.8809696807745465	0.8326438488463842	1	0.8806124282935957	0.7867353566673592	0.7858884603419788	0.1984571461276756	0.03783937296894006	0.03468851332668907	0.02695388561085835	1	1.0305580129177287	1.1777361846639485	1.0375008049076289	0.6054088137711908	0.3882409027470664	0.4105404000804999	0.3546512712261889	1	0.9726499705109048	0.9027351808216055	0.7376352878318132	0.2452701358251333	0.09782923371011792	0.10186107859472739	0.0881315984054176	1	1.0293868538711017	0.9161303920393837	0.9008563608713991	0.3500010573173773	0.06205230103959236	0.046859371391783256	0.03170381300616834	1	0.9410887043282058	0.8133951387154671	0.7480865387594223	0.17699871282619703	0.03074639940529991	0.10478059210116152	0.016820099293160123	1	1.0286260585112128	0.9790204776608554	0.7729985809535419	0.20523013012405886	0.08128976492136838	0.05380178273655137	0.03515203995295732	1	1.052295777968639	1.0092060798797513	0.956811002827271	0.2836206646989773	0.07101750966921767	0.05224581846276381	0.03324867194944466	1	1.0217151829814546	0.9219162761034115	0.7079113273413001	0.2316339391125186	0.11933985294283823	0.34918820690908103	0.3224623705456839	1	0.9083551305191997	0.8548454768745581	0.6779238065855577	0.22334695627813228	0.04753428025557845	0.09046836068697026	0.03021477191716509	1	1.0263038253826455	0.9691644312069994	0.834958605922552	0.23910638041149745	0.12947513466128324	0.11705684439252426	0.09966665516624615	1	1.012725645571453	0.9683269525168671	0.7375873335396376	0.2288399678848594	0.12874081454414563	0.11325257715277703	0.0890733568319856	1	0.9715241025790256	0.867594858620944	0.8024274353610408	0.40038093874911707	0.12181541439797243	0.8935499564751063	0.914481787644655	1	0.8654940914037832	0.9847102448919062	0.7195386281114825	0.21639458161847627	0.05474959739927485	0.038137776641809465	0.0237757688946459	1	1.0909188611499243	0.8805083115804372	0.688452572027312	0.18201158263587044	0.08225365686533158	0.06290859974455892	0.039075859698381364	1	0.895137111113227	0.867401184003111	0.5263861184066512	0.21062949105623274	0.10037010870872609	0.09282535265291131	0.06969825667075866	1	1.010970203150977	0.8337750729231124	0.779530864398042	0.18630252998838223	0.04681940282028332	0.031129771819695142	0.022157301434445716	1	1.1211524811332523	0.9532333250961061	0.7852476614937287	0.12284781981603657	0.03225461477817374	0.025048905501272985	0.01541593221089871	1	1.0156324023745642	0.8744693257165805	0.9245629099713659	0.29313754625945415	0.09418563554103847	0.05646744129353698	0.03791548974098687	1	0.9929537536255116	0.8126008626707333	0.6822732949848956	0.19948164339773394	0.0747884549501757	0.05066534823278397	0.02786382738436274
TAF1	2	TAF1_2	+304.207STEDAVDYSDINEVAEDESR, +304.207DDDTASVTSLNSSATGR, +304.207WEDNIIWDAQAMPR, +304.207PWYSIFPIDNEDLVYGR, +304.207HLAGLGALGLGSLITELTANEELTGTDGALVNDEGWVR, +304.207TAQEIVNVC+57.021YQTLTEYDEHLTQLEK+304.207, +304.207TVIHNDNEELIK+304.207, +304.207FSVAEHQER, +304.207LTLPLAGIMQHDATK+304.207, +304.207DLPNTYPFHTPVNAK+304.207, +304.207GTFGGNIIQHSIPAVELR, +304.207AFPSHSESSIR, +304.207MM+15.995AVPDSWPFHHPVNK+304.207, +304.207QPFFPTHMGPIK+304.207, +304.207LGEEDSDVDIEGYDDEEEDGK+304.207PK+304.207, +304.207STEDAVDYSDINEVAEDESRR, +304.207AINPLLDDDDQVAFSFILDNIVTQK+304.207, +304.207VGTTVHC+57.021DYLNRPHK+304.207, +304.207APIYLHK+304.207, +304.207HSLTQISQSM+15.995LDLC+57.021DEK+304.207, +304.207ELIQEEQIQEVEC+57.021SVESEVSQK+304.207	modularity > 0	1	0.6705088676997839	0.27317971815352127	0.15162240887653872	0.12398503897211409	0.09596939863678153	0.08307051563472906	0.08484470958171522	1	0.6959506438635005	0.23743244731447646	0.18969806176281162	0.15746970491459977	0.14262345896352804	0.10632982795474494	0.10001538066786313	1	1.1445917657388625	0.41773682365316345	0.223876761460024	0.1701339249658553	0.13443248473663683	0.1050719049372465	0.07740744444034398	1	0.845105373407331	0.32251344794845477	0.24443809660103138	0.2290272823580764	0.18373392217338896	0.1691572511884938	0.15561761105593858	1	0.8880923675246981	0.3653656284853474	0.2615850696317784	0.2269761931930265	0.17758530857428106	0.14182929382934417	0.11270699311328877	1	0.834031391804325	0.4103265789198702	0.2972883191365085	0.23135566671661528	0.17595094447456264	0.1602517777769001	0.1241727572235849	1	0.7605148524651406	0.3425715133626048	0.22221415655499974	0.17070394333158584	0.12944841515300243	0.10891636744758815	0.07654961760856598	1	0.7310824503093895	0.32254513680727015	0.21796099538793706	0.1654663758914642	0.1277648023329165	0.13967192455088864	0.09655695144325574	1	0.7326084621410621	0.32846767057082155	0.19539528048130245	0.1612534899335971	0.11903281021792386	0.090615339275589	0.09524373568298457	1	0.6787735136838633	0.2260573465738812	0.17874627774318583	0.13583565768915734	0.11004916135038542	0.07924680350902033	0.07710825364672529	1	0.8033290456208246	0.391992474862687	0.26731524111832894	0.2277667831326254	0.17294406410390573	0.13837718146427705	0.1138830794808246	1	0.7918527460481122	0.33185833482275107	0.20287710177633736	0.17867792536109245	0.1004719614323686	0.14106563539531222	0.08958584468961754	1	0.8151346690697777	0.37174460973251083	0.2509944883063485	0.1944035004382965	0.19116772557163345	0.1648262678076528	0.14230432497429843	1	0.8342065950052017	0.4491187304566917	0.32018265803912965	0.25675502179502274	0.19342892291299654	0.1489124992541589	0.10201154189345937	1	0.6894055178889124	0.30930767031809614	0.2025229464164684	0.1624449270731253	0.13353876376599125	0.1004258825605918	0.06358544147885102	1	0.7327464347679028	0.3307881814493399	0.21172547133603553	0.1609710308503946	0.10982378152225156	0.08737335717281247	0.07120223797813019	1	0.7986936888984388	0.418741079439895	0.2615225612591311	0.17800960068214192	0.13280897592451318	0.11668359789086494	0.08941050141310876	1	0.6077671172179341	0.3538664741725989	0.20343506512418527	0.19437568574879155	0.14913024453060214	0.1193898711369137	0.09872566199568425	1	0.6144264338863674	0.2807658547767684	0.19925513036773554	0.136649325126655	0.11404180134288391	0.08035435570129601	0.0675232194173476	1	0.6783612407065206	0.26211765305698864	0.16383493447970648	0.14177278692170017	0.10347196589936462	0.08530921638743602	0.066272032107929	1	0.6603623038475575	0.23491815987576822	0.17290884583442326	0.11698864247333468	0.09761097644031215	0.08233702776253213	0.07557772316546096	1	0.8313231348520808	0.31919380030846695	0.13941097870960314	0.11038613081161346	0.08521807147033837	0.07753766157590405	0.05553471173042355
EIF4A3	1	EIF4A3_1	+304.207DIEQYYSTQIDEM+15.995PMNVADLI, +304.207VEFETSEEVDVTPTFDTM+15.995GLR, +304.207VEFETSEEVDVTPTFDTMGLR, +304.207GLDVPQVSLIINYDLPNNR, +304.207FDTLC+57.021DLYDTLTITQAVIFC+57.021NTK+304.207, +304.207M+15.995LVLDEADEMLNK+304.207, +304.207MLVLDEADEMLNK+304.207, +304.207MLVLDEADEM+15.995LNK+304.207, +304.207M+15.995LVLDEADEM+15.995LNK+304.207, +304.207VDWLTEK+304.207, +304.207GLLALGDYMNVQC+57.021HAC+57.021IGGTNVGEDIR, +304.207GLLALGDYM+15.995NVQC+57.021HAC+57.021IGGTNVGEDIR, +304.207YLPPATQVVLISATLPHEILEM+15.995TNK+304.207, +304.207EANFTVSSMHGDMPQK+304.207, +304.207EANFTVSSM+15.995HGDMPQK+304.207, +304.207GLLALGDYMNVQC+57.021HAC+57.021IGGTNVGEDIRK+304.207, +304.207YLPPATQVVLISATLPHEILEMTNK+304.207, +304.207GLLALGDYM+15.995NVQC+57.021HAC+57.021IGGTNVGEDIRK+304.207, +304.207FMTDPIR, +304.207VLISTDVWAR, +304.207GRDVIAQSQSGTGK+304.207	modularity > 0	1	0.9024082019480947	0.8599769825544952	0.611176638259594	0.3212014363279964	0.16395803446916807	0.09602273112007842	0.03612577173502962	1	0.9694353514740005	0.765484610280341	0.70423133247822145	0.4381303386080351	0.23373873928460354	0.056742028649575955	0.030186837025194434	1	1.0622454170196938	0.9743924278011448	0.6518746928984437	0.35768088836053463	0.18020837763345046	0.10476185225485156	0.03850020155174847	1	0.9563488474232653	0.8474869797843007	0.6531146302446238	0.37434526645072164	0.29174665290706464	0.16427563681199153	0.05588748555017523	1	0.9812236440616264	0.8829529679864666	0.6842488490497688	0.36031648654691123	0.18678977833206173	0.12181641787855037	0.05378581293919468	1	1.031949456108557	0.8743541031376038	0.7030497444012527	0.4053709214427168	0.2203280753645749	0.10421802829955082	0.038411483954066544	1	0.9748450149376355	0.9440604907103148	0.6194941600161704	0.29412091020781167	0.14666709364711433	0.07320747915622162	0.02608674864313261	1	0.9737463040519795	0.8727938388317696	0.6689463781227782	0.39052894448779585	0.18677505018484514	0.09792735171432769	0.026867739027140364	1	0.9815973269385598	0.9438788067446867	0.6172909384255656	0.3190427828254713	0.16067531746541305	0.11734817403083904	0.05840649594937503	1	1.0593093843527703	0.9739828213553333	0.6866870522208286	0.3291565401731403	0.16982601567878497	0.11090418898254473	0.04425513164062236	1	0.9952735430156461	0.8060105530650932	0.6318129922526411	0.3650258352160553	0.21193240698460714	0.12114066379725186	0.057855498664429364	1	0.9786918707004666	0.8654034748557594	0.6453632340423492	0.3457885138888649	0.033942079840811275	0.1103263451904119	0.018288581904686484	1	0.9169343705631234	0.8913817016292089	0.5769362914190396	0.29714835479916313	0.13269407602064512	0.06346775954580236	0.023955756930211007	1	1.0070840038096762	0.9498173741656122	0.7219525443699398	0.42537029900109086	0.19037323568058054	0.09267585169174954	0.03388201191875254	1	0.9719205551088608	0.8519908985698426	0.6310745489147315	0.37737419752430573	0.2364856585553901	0.10496633674494352	0.03297662246181409	1	1.0191327714854685	1.008400400272972	0.7185080637319933	0.36640097343341893	0.1641646749473451	0.08465571646701657	0.023885554407369076	1	1.0627982596308576	0.9784934066922589	0.7736993173602096	0.5183019110767603	0.30956291293334	0.1865290985214733	0.07133941606227046	1	0.9621673563139284	0.680473281939574	0.4662734429981424	0.2585357353398273	0.1393618299196614	0.07627999327689193	0.026029632572741608	1	0.9527871915064203	0.787463698034707	0.5585767633270031	0.2490535463501233	0.16228489519685643	0.05845149060099412	0.02404732735036436	1	0.9645326298529681	0.7917228747256744	0.5180045832756812	0.2913983359753041	0.16244993699799826	0.08887376739689448	0.03251246309323585	1	0.9936685362329984	0.771334414334549	0.5806091535185376	0.307510030271302	0.1706733017287139	0.08286272603609911	0.027129555399038094	1	1.0158307359781669	0.9246309536011215	0.678063069155493	0.4551458630791217	0.28934194853560885	0.17499386680795626	0.07598700929937503
EIF4A3	2	EIF4A3_2	+304.207DIEQYYSTQIDEM+15.995PM+15.995NVADLI, +304.207DELTLEGIK+304.207, +304.207EQIYDVYR, +304.207RDELTLEGIK+304.207, +304.207EANFTVSSM+15.995HGDM+15.995PQK+304.207, +304.207DVIAQSQSGTGK+304.207, +304.207FM+15.995TDPIR, +304.207ELAVQIQK+304.207, +304.207GIYAYGFEK+304.207, +304.207ETQALILAPTR, +304.207QFFVAVER, +304.207K+304.207VDWLTEK+304.207, +304.207LDYGQHVVAGTPGR, +304.207LDYGQHVVAGTPGRVFDM+15.995IR, +304.207K+304.207LDYGQHVVAGTPGR, +304.207GVAINFVK+304.207, +304.207EANFTVSSMHGDM+15.995PQK+304.207	modularity > 0	1	0.98343286155119225	0.8036794474126244	0.644304204228888	0.27900062032546274	0.17080148053932018	0.09215787769928582	0.03750930405793676	1	0.9905249972517319	0.8444379509962431	0.7193578456260312	0.4054654194059005	0.20808005641616406	0.06040493334060244	0.038664381634813054	1	0.9976472942805527	0.5623253835352036	0.4141337317687135	0.22735481358081136	0.1503806293858268	0.11773800224918328	0.0806097219844574	1	0.8563412662813906	0.8308941699201404	0.5491487342635455	0.3505296680807796	0.23537135341277882	0.1462815870701919	0.044156699808660126	1	1.0204232492661969	0.6090822278696515	0.4947850016413677	0.23600126603755855	0.13989344293071057	0.0970866522745684	0.05693027359925138	1	1.012249494073035	0.9219988572319543	0.6992791946059592	0.368029314037138	0.20872668481444215	0.13013445339889865	0.04805732406026457	1	0.9815663167400521	0.9287248471989322	0.6570934927573281	0.44229664636004884	0.24483266142793236	0.13179883807991488	0.053429622743829265	1	0.9824108977397594	0.8516570164641392	0.6341375642372689	0.4125661059413951	0.18667137502091735	0.08061093803743417	0.03194682365315591	1	1.0040253538956418	0.9552622883424239	0.5888772709683252	0.2727631607630512	0.1193365238916474	0.08530900440294677	0.02919474116136582	1	1.0048029989525142	1.0010026770966016	0.622877549226719	0.2842915880094554	0.13226538719690337	0.08731966473037145	0.027361313559337262	1	0.99192624463514	1.193462586406444	1.029936030457737	0.31247008180036906	0.20217868637845499	0.13276565688933645	0.07163919962818746	1	0.985654284519968	0.9254514700949313	0.6509796947623347	0.4166748204385596	0.05986164039278206	0.12654241505900232	0.03227311674494851	1	0.9568052726597904	0.9002029459468937	0.6281848271852052	0.37078973448168046	0.1831941838466778	0.10060992605013735	0.0368538279899365	1	1.0299243966784501	0.9359840326041439	0.6872452203941676	0.39169450759303415	0.17679426483562655	0.10626054389554711	0.03651330617676817	1	0.9704115012446903	1.2026008831412334	1.012090496644625	0.4648289326971018	0.3311902601354027	0.27141755253057487	0.1981648817964637	1	1.0153510678968678	0.9690705866835384	0.6935393644472853	0.3473600823022968	0.18236317612079925	0.0997075216333503	0.02972547775020347	1	1.1307200103928408	0.9353210969637452	0.7210735615858589	0.43056653729722116	0.26317470790820585	0.13908926638821092	0.03888034529871895	1	0.9474683636301326	0.738521915162403	0.4859227313042187	0.2802846533972309	0.17188006807057418	0.11038590768542737	0.03553580669731646	1	0.8960220358993815	0.8650553442348037	0.5390431135626472	0.25006145905923666	0.15888546321955502	0.07983715335015541	0.03586003405775586	1	0.971550300422989	0.8062018929214694	0.5119813622469117	0.27255812132669804	0.1611806432220016	0.09121739538359071	0.03740974791158462	1	1.007938575917501	0.8291046711128337	0.6285381688385152	0.35795131590106594	0.20862571574835054	0.10820695228025691	0.04232054306914883	1	1.0436778414862895	0.9639736775618079	0.6374569146289313	0.392062473701808	0.22853582831178892	0.13972335508666894	0.03946714741866414
CFL1	1	CFL1_1	+304.207EILVGDVGQTVDDPYATFVK+304.207, +304.207EILVGDVGQTVDDPYATFVK+304.207M+15.995LPDK+304.207DC+57.021RYALYDATYETK+304.207, +304.207AVLFC+57.021LSEDK+304.207, +304.207YALYDATYETK+304.207, +304.207NIILEEGK+304.207, +304.207SSTPEEVK+304.207, +304.207LGGSAVISLEGK+304.207, +304.207HELQANC+57.021YEEVK+304.207, +304.207DC+57.021RYALYDATYETK+304.207, +304.207ASGVAVSDGVIK+304.207, +304.207MIYASSK+304.207	modularity > 0	1	1.0132391302119306	0.9535974144027879	0.8720713082546142	0.6556112203146044	0.3239451116323858	0.09260649537194379	0.05567084778329631	1	0.9964498735588152	0.9516099323295758	0.9129057153443759	0.7276476664116674	0.36990861674833064	0.1222596354159351	0.07369940738063804	1	1.154890643641689	1.0856463670114167	0.9788875260785594	0.7717217763421004	0.36140371309785846	0.10882992064878372	0.05089534987487532	1	0.9368254075967976	0.8679295582942962	0.817684718273955	0.6410984411591868	0.32888599468068025	0.12637391497169845	0.08122292173609366	1	1.0398101675008224	1.0090809017808224	0.8904687479769218	0.6800761100523073	0.3126981675333137	0.10479434386100563	0.06779717543801182	1	0.9785726186808241	0.8787657780323096	0.7957928938861508	0.6471715416799481	0.3075311883513069	0.09455078524120997	0.05607025182599342	1	1.006777748127809	0.9654343900253467	0.8603224713373019	0.6710038026828384	0.3286476484087655	0.09575856298468534	0.05332279688786282	1	1.0015029144731429	0.9301585107512736	0.8962358145489167	0.6705658542097995	0.3000444980435659	0.05655791741759819	0.04914958844547682	1	1.0012874443994937	0.9710701932166549	0.8808032610319206	0.6733053700255656	0.2902287566950003	0.10509602904832142	0.06168086442083553	1	1.0457876421101924	1.0125033659629004	0.921522766772482	0.6453973157245143	0.24998076071129557	0.07785773243398203	0.049960776427423775	1	0.9663170448641375	0.8512489334746535	0.7769014881702913	0.5273938072447122	0.2113705640885604	0.06569019424578279	0.048345790104639304	1	1.0388636920677057	0.9358897985313023	0.8692277467629933	0.6375655323100106	0.26516679511945435	0.12965042776436603	0.04728354034939826	1	1.0062701675799193	0.9731869709858537	0.8395525046528689	0.662225440150619	0.32275332238424637	0.10936364445974561	0.06395535896690044	1	1.019306591948281	0.9871862833494675	0.8631271183801212	0.630009741931476	0.2875162318061769	0.12398634129882964	0.07260758378916571	1	0.9705641299169421	0.8350934632731108	0.7500226387100533	0.532801984851656	0.22042209918239317	0.08116445943969776	0.03637067830126871	1	1.0055680491215495	0.9852750079033843	0.8633045815210112	0.633998285193616	0.2657268845599525	0.08505129797383146	0.049949444112055395	1	0.9555319671446358	0.8871410702461331	0.8610033394581363	0.6786487737544529	0.36190193078747807	0.165135099751121	0.11031170327966619	1	0.9854962035808499	0.8675332038806902	0.749965252429463	0.5452805155598709	0.24624367240489772	0.11370710176487671	0.06739642390464907	1	0.9359509852521759	0.8570819483736225	0.7740486757456824	0.5252702638104135	0.2403639540389316	0.08246684551481294	0.058719964669954106	1	1.0382410033959824	0.9545196121745151	0.8106762450392477	0.5477288047245638	0.22664408593078705	0.09503502145030496	0.06685105756723134	1	0.9835844806584216	0.8919102414793827	0.8335515742757139	0.6707978413999206	0.32502754864415717	0.08871395809621192	0.04364841584070823	1	0.9759287623222236	0.9116110133814026	0.8142038312602158	0.5843170529521821	0.24056965340090333	0.0826633857713727	0.04945040662703726
CFL1	2	CFL1_2	+304.207M+15.995IYASSK+304.207, +304.207LGGSAVISLEGK+304.207PL, +304.207SSTPEEVK+304.207K+304.207, +304.207AVLFC+57.021LSEDK+304.207K+304.207, +304.207K+304.207NIILEEGK+304.207, +304.207YALYDATYETK+304.207ESK+304.207K+304.207EDLVFIFWAPESAPLK+304.207, +304.207DC+57.021RYALYDATYETK+304.207ESK+304.207K+304.207EDLVFIFWAPESAPLK+304.207	modularity > 0	1	1.005620728289292	0.8027511537521282	0.7222922000740611	0.44449257702092254	0.26842226608633496	0.12496485960268976	0.0936497753163857	1	0.8337098944726572	0.628811755803022	0.9002319886014201	0.6599624000630059	0.33668292240342107	0.08096593289157236	0.06536811015483919	1	1.0179001981667164	1.1167758304628006	0.9470918608590229	1.0571111373640467	0.7676093898941801	0.6862783630961029	0.5912934369783349	1	0.8525895330055929	0.7239879290081805	0.6487070294690531	0.5561371753996907	0.2676534666985033	0.09494077764175032	0.08458644611922646	1	0.9716816388410927	1.107482915784854	0.8482818536105232	0.6290605405702927	0.4126801883030864	0.34629432003595023	0.23762553522375646	1	1.3864516225452046	0.719854261981674	0.9033451826371316	0.5322123370783044	0.4099056223493059	0.12902116053086926	0.08514145111434901	1	0.8970193468160536	0.9910923797331097	0.6631758251145747	0.579508723916377	0.2773440155539738	0.11714819774802804	0.07155980673327356	1	1.036821514501811	0.7866288654575815	0.6602707992585798	0.40089335749623123	0.2526243026768188	0.04913231753639394	0.03841412484452954	1	0.9507636263428383	0.8609860296631989	0.6686760237207248	0.48526633824019794	0.19704038894557122	0.09744604884638522	0.05386075679351322	1	1.6497221163432392	0.9806991480468366	1.089090505879226	0.49407601529732986	0.3416283435365895	0.12594407856036272	0.1537004482276359	1	1.0120649871169498	0.11845477830400082	0.152355939008859	0.08304953444814969	0.07253686316531278	0.018540002451074435	0.015322101815734275	1	0.8691569147741764	0.8640506087207539	0.6357491555628435	0.46347300645279654	0.20165631293185124	0.11101178266362405	0.05363502397043745	1	1.1317873454919831	1.1374378848811606	0.9634462863552241	0.7368763828604191	0.3392309350232551	0.13184632012868813	0.08927099791774577	1	0.7556723680481621	1.0623458104830086	0.632935680436154	0.6058386584465731	0.2362064297655188	0.13192173653123487	0.0753263591173624	1	1.0660821618282843	0.3928258187644891	0.41687911693041374	0.4850773290389033	0.4771637068986386	0.25174429401306736	0.2757549169758881	1	0.9170035472634845	0.8386530505615709	0.6073684097301567	0.36451920373240904	0.14730254549359242	0.062136418628961354	0.03964060178778035	1	0.7106532577322133	0.9084303931143541	0.5336413951015088	0.5699990688764858	0.22380521033298467	0.20319283101694247	0.1075528090297772	1	0.9898274495070887	0.785532637737424	0.5074302071945882	0.5296859701574632	0.2581957532847348	0.13672414609062417	0.08445737730019608	1	0.9114230434077888	0.7666636653647516	0.6699116025943258	0.42615304320713976	0.2593179238001609	0.10844108783544476	0.1042961816236467	1	0.7929846434111496	0.6286884548991964	0.5230366971155846	0.26966670084463673	0.1066722339291541	0.06976869614285952	0.04410902193903976	1	1.0891988870865759	0.8080398125790418	0.7376178478231191	0.5646735466445215	0.31273142980029117	0.13393328648228478	0.09332294475226675	1	1.0253661323980547	0.8147926571922127	0.6549985923550402	0.4665933795064209	0.22319026481364257	0.08774717944914597	0.05909417865314476
TWISTNB	1	TWISTNB_1	+304.207LADDADDTPM+15.995EESALQNTNNANGIWEEEPK+304.207, +304.207DPETYEVDSGTTK+304.207, +304.207RSEVSEEVTENGTEEAAK+304.207, +304.207LDSDAAGVFC+57.021IR, +304.207YSESLLGVPIAYDNIK+304.207, +304.207LMGIVNK+304.207, +304.207EQLDAELLR, +304.207K+304.207DPETYEVDSGTTK+304.207, +304.207YSC+57.021LVAGPHQR	modularity > 0	1	0.9156351610600316	0.5239232829955173	0.20723460284100592	0.09313677766489882	0.07212728653044936	0.02893496103501762	0.015475368136088614	1	0.83799243069376	0.4219519301477277	0.16172972823228132	0.09666013518932212	0.07124443355027828	0.030052875603227665	0.0190849166843326	1	1.1627641131803625	0.5667903733937846	0.15998041707571317	0.07611995634002396	0.055156222789732964	0.037517498647642214	0.030256869755563475	1	0.8482211201771545	0.4634598963743652	0.23760374069719317	0.16866569845497192	0.10008952895639998	0.06110286969669911	0.037138930242007914	1	0.9965334965779228	0.5779918023828525	0.23218811924690533	0.18425674457837601	0.08031132086483321	0.03876584585937365	0.03015067294449645	1	0.8580394571078439	0.5515296582691285	0.2292903112141259	0.12182303863930723	0.05822458999420405	0.03420533484036737	0.021246421473183733	1	0.9774494761210207	0.6099761255740356	0.28552268154044913	0.189341554731111	0.1276839722940216	0.05844847161705677	0.024085895949212444	1	0.8257730007034976	0.388797810227441	0.17210540639889216	0.09572274863016061	0.04343639431319288	0.03564832894392158	0.037358722003550275	1	0.8566262862980606	0.5511922747418712	0.21113718412039464	0.11942714049474393	0.08537920041600225	0.060899182175790254	0.04885288926267306	1	1.163627819477509	0.5653162161606899	0.36981510818399493	0.23696415230351373	0.19586392446261722	0.08644192071019723	0.060916898462508376	1	0.9763159487729773	0.47605748357326055	0.12702790974433786	0.045996540459317	0.02813588565669145	0.02218969249428337	0.01645471992270013	1	0.8607062655518278	0.531720139795879	0.18970766939951195	0.1398028674332479	0.08077018504157062	0.08908265535293845	0.030036972045107226	1	0.8438856264682492	0.47640556827592834	0.16428515418366482	0.08924907593859095	0.07830384500197073	0.05052555400411838	0.04495861844821149	1	0.9399540162732056	0.5168637439281661	0.17917139227154366	0.09929111778750925	0.06067716312609173	0.03642156615020539	0.02570988103292543	1	0.9138721438700709	0.5507758356495968	0.22874441346219798	0.14310448894776132	0.07504426284732554	0.05609237656700123	0.042265283614241866	1	0.8209447392204847	0.43289252834094194	0.155062397155156	0.10038863304319291	0.0836066159718965	0.041875465106724755	0.030032203192923143	1	0.7322795094054335	0.5794388140468433	0.2603612262391635	0.20865944117100177	0.12543536251728918	0.08658152971678432	0.05646692746842526	1	0.7702565025019623	0.45783018426857713	0.1377191281276976	0.09777617053365814	0.05506673939869671	0.04140937935217064	0.023542219239883942	1	0.7890286363086982	0.45729424121698103	0.21267585807651768	0.13331480144148689	0.10847951608414119	0.0731551161349004	0.053320668486633215	1	0.7621624895190652	0.4013012811292189	0.20810707948144208	0.12256809611462766	0.057620705125533155	0.03462112064000413	0.020881464944759013	1	1.005220489929351	0.5248304529265925	0.2956156694700189	0.1765823925953907	0.11705978442977776	0.06401202857518354	0.0461595651597262	1	0.9181121212297908	0.5278275222946445	0.1857598845474078	0.1120695760664025	0.07491417261793425	0.05318107012212823	0.044891953149701264
TWISTNB	2	TWISTNB_2	+304.207HQEVQDQDPVFQGSDSSGYQSDHK+304.207, +304.207HSEEAEFTPPLK+304.207, +304.207LNITSLQFK+304.207, +304.207VSSSHIGC+57.021LVHGC+57.021FNASIPK+304.207, +304.207SEVSEEVTENGTEEAAK+304.207	modularity > 0	1	0.8643290611940985	0.5557686140860038	0.2116517302677147	0.1517221832914716	0.09707315820442547	0.05637840001264446	0.019373942851983923	1	0.7788430832984067	0.41340550159531597	0.15068284795546016	0.10518113507639064	0.07444579536341775	0.03231838240925962	0.022470042471163333	1	1.2559463080376116	0.7750988168530385	0.3756985564903379	0.223551297734493	0.16991267994200843	0.1111410815090346	0.08016588454079858	1	0.8987620022912083	0.44325808682749407	0.2615689438076998	0.16425292369971747	0.12002336378742347	0.06044553686275046	0.0446772506350316	1	1.034917652018185	0.6982235015723947	0.39545228101466295	0.310567363395071	0.19691308220305007	0.10785744242115522	0.06695882520703007	1	0.8420906890850834	0.552531796190129	0.2829008801404206	0.22141213592708975	0.14613430753504625	0.1130180588746068	0.13585038467190494	1	1.050673238315449	0.643080121065196	0.34874446378845847	0.27071081433023464	0.1847293860575373	0.08307746828971162	0.03066135040961725	1	0.8905259507912962	0.4241222535392277	0.2517881145858916	0.17189930518977886	0.0998246872420609	0.03987470283246177	0.015373078503801051	1	0.8689236659223708	0.5837040053557526	0.25809300415863523	0.18882136619254727	0.1315985417647579	0.060436740782872096	0.041487492264599635	1	0.9840906175040404	0.5537048346818578	0.3190213472678922	0.2688768244779636	0.22592769347635697	0.17254075159198987	0.10985708800435234	1	0.9965366656774366	0.5777693562473112	0.2903637035848833	0.20153268959662116	0.15574829220709818	0.07964474566683692	0.03572984605824598	1	0.8741353343495395	0.5669023367404099	0.21900617966730074	0.15379380842989362	0.07672662201722368	0.09803126143595128	0.030654034903662922	1	0.8518540970202836	0.5788639877229274	0.3122677042683959	0.23142677785562676	0.16597155575083583	0.10193133036475593	0.07462782565677037	1	0.9781953554103875	0.5816861433180188	0.2803855274725926	0.18565216798082915	0.1715200787400508	0.1339862495514978	0.09159001012372898	1	0.9247539984772248	0.61846470921361	0.37342800404007837	0.24730077603287787	0.18379724040590834	0.12727827540567527	0.07395847823901056	1	0.8424376772119881	0.45647500833315835	0.21711667846628246	0.15450037045645101	0.13694751719861326	0.11756034055286294	0.0804896359800027	1	0.8201155635095673	0.5405732479185628	0.2715796119575788	0.23185499593076592	0.14759667827945278	0.14180056189690887	0.06611907521946693	1	0.8005636018734295	0.5687895839670587	0.32575180417307	0.2957899661148408	0.24925339605037172	0.1651507165360626	0.1273292644846092	1	0.7887949845085152	0.49292343557476925	0.2948339719969313	0.23415076456939501	0.19830661116067863	0.17993719787378756	0.10545298370243499	1	0.7338700464326074	0.45274208451524234	0.27138791902957204	0.16593778165641773	0.08936681780626864	0.04248495798621447	0.013167997697952632	1	0.9964835542150771	0.5454779129427706	0.3480435975416072	0.25278380182364857	0.16216789827929012	0.10735351744875324	0.04889881505547441	1	0.9427013326427519	0.5462852128098785	0.2286278930001152	0.16783866526799088	0.14159321353359683	0.08187432699445846	0.041330393045301915
NARF	1	NARF_1	+304.207TDDQENVSADAPSPAQENGEK+304.207, +304.207DAAVDTLFGDLK+304.207, +304.207QMEGIYADIPVR, +304.207GQAQTPDGHADK+304.207, +304.207EVLHTTYQSQER, +304.207IFHVIVAPC+57.021YDK+304.207, +304.207K+304.207LEALQESLPPALHGSR, +304.207GTHSLDIK+304.207, +304.207VLVVSVC+57.021PQSLPYFAAK+304.207, +304.207NIQNMILK+304.207, +304.207ELFNEDVEEVTYR, +304.207QM+15.995EGIYADIPVR, +304.207SLGVHYVFDTTIAADFSILESQK+304.207, +304.207IFLSDC+57.021LAC+57.021DSC+57.021M+15.995TAEEGVQLSQQNAK+304.207	modularity > 0	1	0.9035841953638649	0.7637697083543921	0.4816721409333308	0.20970919657926196	0.11899338732381465	0.06249078632503677	0.022658795052063103	1	0.8985640574043807	0.7206043774425441	0.6635341962886944	0.3621059878362965	0.19540255821739752	0.07710707406543786	0.0473853638695131	1	1.0489493851907459	0.8383615050206282	0.563436397105684	0.14173861856237238	0.061489172209146785	0.03321642737304034	0.02083066244853593	1	0.9001434418865648	0.7695944277622679	0.5889338880044491	0.3337305635410022	0.13900346528589355	0.07037180250164506	0.03972577629674737	1	0.9938384631418186	0.8496133776693672	0.5949961742380032	0.27628226858166555	0.14871058613503094	0.07746812067093928	0.044137368461242436	1	0.9620066718820522	0.8042613696818859	0.5900945658852025	0.2842295487374226	0.14194860198962186	0.07543928871996311	0.03716830775354376	1	0.9479422154833619	0.8309315422991975	0.5340474910378189	0.18210534771583461	0.10167488316454926	0.07031819209549453	0.0375035272208247	1	0.9853640764267358	0.8283868360834864	0.6081451607282807	0.25699899112873764	0.12661077853957947	0.09967953335088743	0.037464448542564574	1	0.8894600716462574	0.7552183932922003	0.44962083711542977	0.16156588797728572	0.07889722371174142	0.042988622416118	0.026513941617741548	1	0.9683288517494311	0.7905712550915496	0.4726146550900382	0.20058945778225956	0.13055537757661748	0.04864410629979789	0.026324014611529483	1	0.9724375197755143	0.7165816146581332	0.4404208771675812	0.14141823314022792	0.07138759368868255	0.04402524126551976	0.030995588568649233	1	0.9518039539463262	0.7753858408353335	0.512944576611223	0.17735868895964468	0.06158626766468218	0.10420798589803823	0.03628017953828297	1	0.8890063256552179	0.7861212755921493	0.521577374845204	0.21911733833241157	0.13981555606314666	0.08583058718902581	0.05724034146304396	1	0.939012409731367	0.8030318205118744	0.5628707315936929	0.30544402131542225	0.19122335027527762	0.09948129083260175	0.05765704777880886	1	0.9362082196573095	0.7580378213661407	0.5137834360370583	0.22573207198404752	0.10751563931813378	0.05396280603474511	0.02750976335545725	1	0.9008531845486069	0.7814687567382858	0.5545668261401431	0.20412423089067153	0.08895821210962289	0.04240514156938827	0.02172303579307989	1	0.9817594800559137	0.8385721825836443	0.5248391355232915	0.19046976659680875	0.09399635196867537	0.056150429095748265	0.030377405080100513	1	0.9044369646562106	0.6816115363941435	0.37558757131084536	0.18518740674874304	0.09932609656113721	0.05885402812306644	0.03492024405481473	1	0.8854990364998743	0.7750318529578164	0.514995700927768	0.2134338478361391	0.11894617876290933	0.052854216111023616	0.0320740064419098	1	0.8778123760129707	0.6701119796445263	0.3851624687510467	0.18237114405650773	0.09632197349874215	0.047785948362949186	0.025293518744451744	1	0.951244184721331	0.6878186571535486	0.4257216927627271	0.21270792610449493	0.109314113516354	0.05022554551249561	0.031810087055103055	1	0.9443932622751141	0.8407985024052121	0.5394072680027621	0.2642973550747865	0.1467000080125813	0.09175279316507381	0.0560886546730854
NARF	2	NARF_2	+304.207GADC+57.021VLTSGEIAQIMEQGDLSVR, +304.207DFQEVTLEK+304.207, +304.207FPFHFVEVLAC+57.021AGGC+57.021LNGR, +304.207LEALQESLPPALHGSR, +304.207HDGASSDGHLAHIFR, +304.207SPQQVMGSLVK+304.207, +304.207GADC+57.021VLTSGEIAQIM+15.995EQGDLSVR, +304.207SPQQVM+15.995GSLVK+304.207, +304.207RPESSAHVQELYQEWLEGINSPK+304.207, +304.207FNLSVTDASR	modularity > 0	1	0.9395523574895261	0.8134420408027413	0.6396262108630827	0.41227162053684246	0.25514455025358185	0.08984235970282972	0.04736769489088725	1	0.9444728472716529	0.813598646022565	0.7700678425240598	0.469682494162862	0.22858006459211383	0.08112363273139897	0.07136879556349017	1	1.0767130856560754	0.8847867232473341	0.6894101890664164	0.38845371820983937	0.22902079575337367	0.1103260490434884	0.0794229184737332	1	0.9451650195690756	0.8138817022553614	0.7230509272560958	0.4938337738701938	0.23238892453865856	0.09165731778677362	0.05969056633836118	1	0.9241033758992434	0.9198672124492641	0.6422256027069764	0.5586746122305069	0.31887287547237164	0.18553394072596982	0.15200242061022942	1	1.0022228693001745	0.8724420677169271	0.7707166403101264	0.5049109378599361	0.2771886916500142	0.149502449247367	0.10502946104588619	1	0.9227057151510607	0.8640705961481546	0.689899465219536	0.47456449027815467	0.2677263590279095	0.09059220833562912	0.0478653962757415	1	0.9163004229346805	0.7940471892726606	0.6880012033870005	0.4758609479240379	0.24139705236088912	0.04812793198705048	0.02844061427776084	1	0.9523607993393826	0.801393080855007	0.5755085974539413	0.3351693811935343	0.1864332755125666	0.06876311722569291	0.04446215993609173	1	0.9624836403256979	0.824330692720941	0.6738651267626479	0.42249947813654504	0.23504394121065147	0.1255973987798699	0.09052789809658894	1	1.0590347917181666	0.7686517393247636	0.647037491917149	0.3818173608616165	0.2639805965358341	0.14143285558314175	0.15990093453607002	1	0.9217789214746317	0.8152083609721831	0.6574932835979912	0.4411591166948212	0.13757308314617994	0.19456186314468538	0.11925462037214823	1	0.9391735767526223	0.8228953223518389	0.6481265838080635	0.4323340561053952	0.2917978821011815	0.17766214295914912	0.1400005523910522	1	0.9762003371723823	0.8796479318328579	0.7055497022561799	0.4868679751394482	0.24203191958781797	0.1348432198031593	0.12209604807736059	1	0.9445424380123192	0.8270982012200806	0.6289628370624292	0.40355154424257483	0.235837658233513	0.12759501005793003	0.10038901979866038	1	0.968459016705961	0.8251389510734468	0.6718014278920833	0.4780038264039339	0.2511170271219516	0.10156759342127883	0.059801225414472164	1	0.9894495416463156	0.8367930454768431	0.6555523372824195	0.3755196729863222	0.238774418905112	0.12229844820388998	0.07121160564399727	1	0.8951529670205128	0.7735131551344494	0.5736040053402413	0.42232600549917354	0.25590981327631845	0.13445441427474852	0.08681857976241443	1	0.8815519757361495	0.8486547819714778	0.7037722481300744	0.4839551028806289	0.25703995783868505	0.1225118238246046	0.06777663530692661	1	0.9194634316262285	0.7464678543442725	0.5854968282125556	0.38405871831328336	0.16711671138887854	0.05887541399389165	0.034843720482448895	1	0.9463015363038098	0.8053580625012814	0.6323220713716665	0.4193561195749773	0.26968711840054604	0.1406030607484197	0.09822000810692766	1	0.9188517049487128	0.8692631981620293	0.7000971224115942	0.4862262623020992	0.2757523684481781	0.10635460067338706	0.056437467969819514
LDHA	1	LDHA_1	+304.207DDVFLSVPC+57.021ILGQNGISDLVK+304.207, +304.207GEMMDLQHGSLFLR, +304.207GEMM+15.995DLQHGSLFLR, +304.207GEM+15.995MDLQHGSLFLR, +304.207GEM+15.995M+15.995DLQHGSLFLR, +304.207ITVVGVGAVGM+15.995AC+57.021AISILMK+304.207, +304.207LGVHPLSC+57.021HGWVLGEHGDSSVPVWSGMNVAGVSLK+304.207, +304.207ITVVGVGAVGMAC+57.021AISILMK+304.207, +304.207ITVVGVGAVGMAC+57.021AISILM+15.995K+304.207, +304.207ITVVGVGAVGM+15.995AC+57.021AISILM+15.995K+304.207, +304.207VHPVSTMIK+304.207, +304.207VHPVSTM+15.995IK+304.207, +304.207K+304.207SADTLWGIQK+304.207, +304.207RVHPVSTM+15.995IK+304.207, +304.207DQLIYNLLK+304.207EEQTPQNK+304.207, +304.207DLADELALVDVIEDK+304.207LK+304.207GEM+15.995M+15.995DLQHGSLFL, +304.207GEMM+15.995DLQHGSLFLRTPK+304.207	modularity > 0	1	1.0052072962047431	0.9714245627890549	0.9591265599827403	0.9541116859270978	0.8908534135011359	0.8299533114483686	0.4600197273727741	1	0.9448293381350172	0.9671376136599881	0.8796760673874686	0.8624686546913568	0.7835446883497583	0.6669263684940283	0.5455943277566384	1	0.9531930559146241	0.9708177846893027	0.8614762195924046	0.8353364315874778	0.7262446180881539	0.6786393698642091	0.3401120281503621	1	0.9423367349369849	0.9340614796058279	0.9092031191805597	0.9288149932024403	0.870671844482141	0.7588501100409817	0.5009986521512673	1	1.093568652673514	1.0267227918662085	0.9525521113403348	0.9312841947504017	0.8466568140659433	0.7001854438420665	0.38526996465377095	1	1.0079276921810567	0.9251988510868321	0.9158845438319794	0.8411940305980153	0.8415649500055068	0.6812668542822176	0.28905794013728237	1	0.9835146569097859	0.8801311572411251	0.9311281704167774	0.8638853639135328	0.8717960309074152	0.7383142769759448	0.4663221414702289	1	1.0546682569427601	0.9297178901615143	0.9958642186194243	0.8851421094201992	0.9454593060973027	0.465898129720907	0.49214170199204493	1	0.8870941571848061	0.9716389362367651	0.8209421604267884	0.8993816788596414	0.7288000795316779	0.7698170193479178	0.4887600948699606	1	1.17824481128674	0.9892347061442767	1.0948472891314904	0.8821081361250647	1.0887033226317517	0.8041302421528814	0.709735468357666	1	1.0143792571593415	0.8519874045834611	0.8531521607526512	0.8416884498919449	0.7971880350197327	0.7111980171664166	0.3459716475119094	1	1.0317490928163873	0.9397668541102536	0.9684458687780882	0.9034563803586121	0.6805512252151128	0.7004609982857635	0.3858122135180011	1	0.9958299657577477	0.9942892737356123	0.8760694643911341	0.8570921232900902	0.7644669449456764	0.6656764137153053	0.3479641103994327	1	0.9670753358604431	0.9554435327774888	0.8416554763486022	0.7943197356240286	0.6998053778774513	0.6905565295751533	0.41520742056430543	1	1.0410542438512345	0.768853691871464	0.7680237395962227	0.7612430281962487	0.8472597655946976	0.5534143839435793	0.25469573096708775	1	0.9506677615777883	0.9953150707136676	1.0158753363950197	0.9221254398015498	0.8926803591922801	0.8082783997969063	0.46203287920159714	1	0.8464158953843923	0.9609013068034764	0.8217308434874188	0.9649590022390204	0.7988495074777167	0.7878084682985508	0.35749729515829715	1	0.999104816835471	0.8747176201743474	0.848568299127313	0.7754538864333835	0.7725588812645923	0.6281268189237271	0.3595189773785671	1	0.9505234372103899	0.9250171726228383	0.9112948342653818	0.8797661141344206	0.9204106292237271	0.8523518923119979	0.5040593743761135	1	0.9218933479470823	0.9146126027215821	0.8432061952178379	0.8261193697958192	0.73445226543511	0.7360435099914487	0.348169884275893	1	1.008560965948459	0.8989454457017733	0.9308764093685272	0.8740614772560485	0.8683649769066901	0.7983016013176328	0.45471539111226483	1	1.0821026847292756	0.919911259677436	1.0230896034924752	0.8704483811293632	0.9179011910210607	0.742773146950202	0.41869119901725227
LDHA	2	LDHA_2	+304.207DLADELALVDVIEDK+304.207, +304.207TLHPDLGTDK+304.207, +304.207DYNVTANSK+304.207, +304.207DQLIYNLLK+304.207, +304.207VIGSGC+57.021NLDSAR, +304.207EEQTPQNK+304.207, +304.207LLIVSNPVDILTYVAWK+304.207, +304.207VTLTSEEEAR, +304.207GYTSWAIGLSVADLAESIMK+304.207, +304.207QQEGESR, +304.207GYTSWAIGLSVADLAESIM+15.995K+304.207, +304.207QVVESAYEVIK+304.207, +304.207SADTLWGIQK+304.207, +304.207FIIPNVVK+304.207, +304.207LGVHPLSC+57.021HGWVLGEHGDSSVPVWSGM+15.995NVAGVSLK+304.207, +304.207DLADELALVDVIEDK+304.207LK+304.207GEMMDLQHGSLFL	modularity > 0	1	1.0061193837212263	0.9802270801906589	0.9775335603003101	0.981509011225914	0.9679722023006428	0.8813378538042081	0.46873217664284383	1	0.9903445185870061	0.9356421438045848	1.0166049377303006	1.023143953634017	0.9988180333552081	0.8990042286756835	0.7177713179922274	1	1.0618865634331671	1.0179957626710947	1.0360564831607586	1.039498789241724	1.0062522479435907	0.8511935536139471	0.44974777854858256	1	0.9239065415988492	0.9050362849437611	0.8943189444915669	0.9007976480865251	0.8497848297415401	0.7617868169781601	0.394720203037029	1	0.997446209201122	0.966359823233421	0.9381968488183251	1.002593550853957	0.9275223648039008	0.8100381430376599	0.44091550142819347	1	1.002126681753069	0.9276924796113382	0.9471523650216912	0.953062733128741	0.9125742717598537	0.7462053553926681	0.3253387642750016	1	0.9414330468835013	0.9902045030789328	0.9599697428193192	0.9864512038134226	1.0024239230558938	0.8403852221600018	0.44066576551125325	1	0.9928146749919905	0.9795313651184794	1.0179969150094144	1.0068632055971787	0.9629530736641064	0.7821542020018001	0.553592282338934	1	0.9988949768218114	1.008682525712487	0.9817953145422219	0.9704623152567056	0.9586370180937358	0.8566046529509554	0.5970682575601199	1	1.011181724257133	0.9792201700265292	0.9981197123519134	1.0228307650965642	1.0524304093829882	0.9768600019488777	0.6690309180937605	1	0.983746223113549	0.7621074997501879	0.7502103953240772	0.8100957759983319	0.7665545151302495	0.6812326410275104	0.3289297430195406	1	1.0114632934328325	0.9374055671203949	0.9883448685220124	0.9598196976428288	0.703501392177464	0.7743797272982348	0.3926952792236563	1	1.002692754016462	1.0153965592320566	0.9447398598701875	0.9096108853409187	0.8504222100376007	0.7638163867121596	0.3945097231659082	1	0.9936839008887762	0.9797865545996015	0.9568556286854373	0.9314236470021009	0.8816112496385032	0.8581748558188609	0.5509281426247639	1	0.9781691391633742	0.8054463024696988	0.8066621271627762	0.8721517069546587	0.8661766337734189	0.6558283713020036	0.2471727177696309	1	1.0213737988744214	1.0512547050487049	1.0394127625863616	0.9997570101150774	0.9954035021510611	0.8863947498135686	0.51299351370746	1	0.9329585652994978	0.9506190547214471	0.9882259457607744	1.0469038194492157	1.0362546803820014	0.8783601380229886	0.4687268464244691	1	1.003692798039524	0.9036165167255112	0.9209229669012392	0.9581923410499782	0.9769610314812268	0.8369226178942096	0.44947783849287987	1	0.9334462062317569	0.9142649786142362	0.933889271712494	0.910035468417918	0.9095298802313208	0.8116818491007022	0.4380555447943856	1	1.036476415565404	0.9886142152384648	1.0193594405628117	1.0106549174368282	1.021847484315733	0.8772139756068634	0.4580373030423915	1	1.0551114033587292	0.9627780715532552	0.9649494044225071	0.9711663154354545	0.9788075526292843	0.8861361073729365	0.4716121292242276	1	1.0105257138909733	0.974275433132981	0.9678566469896849	0.9778606288244004	0.9724318811446548	0.8247730882139683	0.41305639661618593
LDHA	3	LDHA_3	+304.207GEMMDLQHGSLFL, +304.207GEMMDLQHGSLFLRTPK+304.207, +304.207IVSGK+304.207DYNVTANSK+304.207LVIITAGARQQEGESR, +304.207DYNVTANSK+304.207LVIITAGAR, +304.207GEMM+15.995DLQHGSLFL, +304.207GLYGIK+304.207DDVFLSVPC+57.021ILGQNGISDLVK+304.207, +304.207IVSGK+304.207DYNVTANSK+304.207LVIITAGAR, +304.207QQEGESRLNLVQR, +304.207RVHPVSTMIK+304.207, +304.207GEM+15.995MDLQHGSLFL, +304.207TLHPDLGTDK+304.207DK+304.207, +304.207DYNVTANSK+304.207LVIITAGARQQEGESR, +304.207EQWK+304.207EVHK+304.207	modularity > 0	1	0.8958826371817381	0.82575108453802	0.7291952052186385	0.4422800144142885	0.3216516345019584	0.24745647037436094	0.14581013360265235	1	0.9594218770922477	0.8694169801268006	0.5919848949505572	0.42259254931223295	0.39359841216979785	0.3339278298267187	0.2749606897035371	1	0.8487243667050509	0.6261339680002498	0.3642896735869547	0.22787918434501123	0.21082450615892318	0.18076461699051624	0.1320782347065685	1	0.9129624925562272	0.8530870307803612	0.8597653464529749	0.8815214011623976	0.8283903981473553	0.6482098812027203	0.49528552116134156	1	1.0135508289758552	0.7327259213855963	0.5678851513472399	0.5509086315903062	0.4320517516776462	0.3947875873062963	0.3058909625458812	1	1.0254867270358865	0.7794349714916179	0.5897928057618572	0.47623491277268826	0.43951373392046234	0.3706742676116108	0.18893790415310435	1	0.9764344181035255	0.8595970346149365	0.6403723952361555	0.573024772982483	0.5490479487997273	0.4456909820097693	0.27846154152071695	1	1.0021584928402534	0.8852343206027834	0.6363816144413036	0.4786626436474171	0.2738149525320865	4.166357130234983	0.1753389979048364	1	1.041947399330246	0.8500050955179482	0.5681541064907187	0.34354543905990415	0.2854327071899484	0.2240629107218477	0.16088072737583364	1	1.1416927865932638	0.8199202255009742	0.5487967099986879	0.25102737814250203	0.1698246533063309	0.12822656030778354	0.1047720414253578	1	1.0322349152120103	0.12477380941234187	0.11196953948404684	0.06083626221385677	0.0469809661758263	0.03733482755115435	0.03091355200731658	1	0.9077787909038865	0.6800652118584276	0.5047615895897886	0.4222714902156474	0.2593150243924328	0.2478188573874565	0.12179664410588456	1	1.3375605700162663	1.5598237505350243	1.491540606600255	1.9286964762291368	1.619326059410523	2.11949310549796	1.2222446843675574	1	0.948619408767411	0.7662563778502977	0.5895072246168112	0.42601937131814166	0.3630888937991098	0.2976356308007979	0.2214810525682159	1	0.9155749377894232	0.8484587564910485	0.679122853911387	0.5266794816077943	0.3884858084046011	0.2775876055655469	0.12029466830621777	1	0.8326711235883543	0.721122392426342	0.519494909224832	0.33337582977288277	0.2780401390400511	0.2592181306934198	0.16527695247644797	1	0.9152938132389521	0.8327436328835202	0.5069538294567236	0.24489095550677548	0.13789836236011488	0.10358091145493291	0.061208520123961246	1	0.9918638705968534	0.7466107456376438	0.5386147687688161	0.3694392121475445	0.26912103291174266	0.19862443190719137	0.04552868429449271	1	0.8577534907284464	0.770357705558826	0.6848315331622618	0.5464565406649882	0.5010377275377975	0.48971757949565664	0.4058801819837479	1	0.7720276308059381	0.5906009150828497	0.47855313287545964	0.2528931766705761	0.20323007197864637	0.1366300036795368	0.08589252705833163	1	1.0501257552503755	0.83768745244675	0.7199692566949912	0.48211017785882715	0.26781459957296166	0.14132336763398398	0.07727862572634439	1	1.0068116659260973	0.8367684121360831	0.5003724160550325	0.4046401979598868	0.3582194185392539	0.2505406292835089	0.16563208700607562
CDC5L	1	CDC5L_1	+304.207EIDDTYIEDAADVDAR, +304.207NDFEIVLPENAEK+304.207, +304.207PALGFYDTSEENYQALDADFR, +304.207LNINPEDGMADYSDPSYVK+304.207, +304.207LNINPEDGM+15.995ADYSDPSYVK+304.207, +304.207QQDLDGELR, +304.207PARPDPIDM+15.995DEDELEMLSEAR, +304.207QLNDLWDQIEQAHLELR, +304.207ESDLPSAILQTSGVSEFTK+304.207, +304.207ILQEAQNLMALTNVDTPLK+304.207, +304.207ILQEAQNLM+15.995ALTNVDTPLK+304.207, +304.207PSEVNETILRPLNVEPPLTDLQK+304.207, +304.207YADLLLEK+304.207, +304.207DLPRPSEVNETILRPLNVEPPLTDLQK+304.207, +304.207QGM+15.995SHGELSSEAYNQVWEEC+57.021YSQVLYLPGQSR, +304.207DRIESLEK+304.207, +304.207HEDSAIPR, +304.207GGLNTPLHESDFSGVTPQR, +304.207EMITMLHYDLLHHPYEPSGNK+304.207, +304.207EM+15.995ITMLHYDLLHHPYEPSGNK+304.207, +304.207EMITM+15.995LHYDLLHHPYEPSGNK+304.207, +304.207VGQASEIAR, +304.207TPSNGAEGLTPR, +304.207LGLLGLPAPK+304.207NDFEIVLPENAEK+304.207, +304.207AAGIEIQK+304.207, +304.207ILLGGYQSR	modularity > 0	1	0.9637843723677251	0.5829995812081911	0.20037339840880855	0.11371971524767154	0.10608769152832963	0.07839405754604337	0.07405696931135662	1	0.8107172740861578	0.3211632400251278	0.1819374274579285	0.11768200641847767	0.12459311903506819	0.07187635259759995	0.06686802092480114	1	1.1208921939726098	0.8585875459414982	0.4211732704307152	0.17922019876261622	0.1668395014926211	0.17015895939912273	0.12320589461565529	1	0.9610614387045932	0.4964765541820628	0.1632139017182452	0.12506564040581034	0.13146132636798416	0.13316292967529234	0.08504987533703377	1	1.1731703322895284	1.0216793812936913	0.5266138890204684	0.1866494840288902	0.1727743217067612	0.1765975923859185	0.11404056935704616	1	1.005877420250843	0.6735881923624741	0.2707549997729945	0.20138399954695171	0.16505183154024441	0.17293548465164404	0.10232689477025952	1	1.0097940550899578	0.6423753377054744	0.1955598692147583	0.13808511890248115	0.12688556735320405	0.11776090154241443	0.1051929902646846	1	1.0033752532531128	0.5644200614473858	0.19526503885892205	0.13579639815363076	0.11217241223912171	0.08949375649854042	0.061014015415752965	1	1.0223750387621688	0.7231716689823829	0.292528590809654	0.21137904979332608	0.15450384275147155	0.12300909444703863	0.09188096561123212	1	1.0989894339320947	0.6308032244805132	0.26157071833349893	0.18671841727333668	0.14544059800623416	0.10327185803771083	0.08354522472934842	1	0.986961244382136	0.6264853497813925	0.19324534698188486	0.13716285722781105	0.12292286994884916	0.10103870121593882	0.08626119735536658	1	0.9749072552803869	0.7357698064036218	0.37363282388216745	0.2990894871446344	0.06630140360827783	0.21267883215742064	0.065008690823124	1	0.9739506213543523	0.6162410971202363	0.22197628156739402	0.1437425577543701	0.1722745315226465	0.13902714137933087	0.12729545169516118	1	1.0052794170424733	0.6294082888281504	0.3141800987858903	0.20940681524787064	0.17906948658966707	0.14378044013551594	0.10298013925005334	1	0.9526614471412977	0.5471916994817225	0.18901752899953805	0.14585622437907764	0.12733193389644468	0.15345286835635127	0.10179767964650226	1	0.9233562717914391	0.5173266223811551	0.18337954429207626	0.12199739248514375	0.09347201759624005	0.07014557758769305	0.049061670024449104	1	0.927726037287841	0.6318061905513882	0.3240263248107773	0.23459672597531925	0.18494856752818284	0.16244495344915635	0.10945698072684175	1	0.9155105535270933	0.476824881174996	0.24822486585955636	0.21636634753174327	0.17862046793273903	0.14015017564225704	0.08953167380465749	1	0.8616260824415256	0.5431048690413016	0.2039067761760076	0.14333091573311255	0.13107472486368582	0.09796969682140391	0.07630032635679865	1	0.8215159063324684	0.4574844361047474	0.2253361415644458	0.16415720570092734	0.11804875965652403	0.09424472792175513	0.06960496247848699	1	0.9540959323932386	0.5418189093709039	0.2692775352186714	0.17535510459243173	0.12970318075843235	0.09451987732504946	0.06429974816105963	1	1.014226858129638	0.7464211528231711	0.26183715824937126	0.2151167902266711	0.1737969205784495	0.15246309353602278	0.10581605409257366
CDC5L	2	CDC5L_2	+304.207DNEEETTDDPR, +304.207PARPDPIDMDEDELEMLSEAR, +304.207PARPDPIDMDEDELEM+15.995LSEAR, +304.207DNEEETTDDPRK+304.207, +304.207K+304.207PALGFYDTSEENYQALDADFR, +304.207AQDVLVQEMEVVK+304.207, +304.207GVDYNAEIPFEK+304.207, +304.207PGEIDPNPETK+304.207, +304.207NTEDEILK+304.207, +304.207LVLPAPQISDAELQEVVK+304.207, +304.207WYEWLDPSIK+304.207, +304.207RGVDYNAEIPFEK+304.207, +304.207QGMSHGELSSEAYNQVWEEC+57.021YSQVLYLPGQSR, +304.207TAAQC+57.021LEHYEFLLDK+304.207, +304.207LK+304.207PGEIDPNPETK+304.207, +304.207TVGFGTNNSEHITYLEHNPYEK+304.207, +304.207GHMTTEAK+304.207, +304.207GHM+15.995TTEAK+304.207, +304.207K+304.207HEDSAIPR, +304.207AQDVLVQEM+15.995EVVK+304.207, +304.207K+304.207PALGFYDTSEENYQALDADFRK+304.207	modularity > 0	1	0.9979165526729178	0.5777780635715941	0.1825119487966762	0.08552621829405901	0.06307842318281166	0.03990332701968124	0.031014763641018222	1	0.8070990867489273	0.25497913856691334	0.14067927488701798	0.08318067815618373	0.06533185087512076	0.03658506663723766	0.029571423357738515	1	1.1168807427230336	0.6078059511218564	0.13028337402549534	0.061995067205950015	0.05043998857897574	0.04144392361401636	0.03340191202989302	1	0.9467048656583678	0.4332239439979942	0.09707077134398569	0.06111420666472536	0.054364386660681094	0.041292782707582715	0.027910837171406046	1	1.229986683031216	0.7626181229373216	0.23331728601596285	0.09226756486620219	0.07979778630070919	0.06633477583437543	0.05073996141638465	1	0.9792266480903107	0.5992651196684604	0.16857751894890866	0.10639550537183837	0.0690758663551593	0.05542967925864537	0.0360815158792543	1	0.9985656067404248	0.5858064850703574	0.16968739977926622	0.10736634372599754	0.08409959434153293	0.05847001367856252	0.038745083629081446	1	1.007022274206251	0.5540867349707987	0.1828337036228238	0.0973304641836262	0.05969863194714355	0.040460355369916316	0.0264080730504922	1	0.9887480632311282	0.7105453353585329	0.20977790866484164	0.12921485843609842	0.08737969511555116	0.05710359619246892	0.04107830694722083	1	1.1232273962584671	0.52815001599621	0.11988323585895011	0.07181506737209803	0.06075389121289124	0.04438407503348727	0.030437958595292903	1	1.0211547517234476	0.5915989179831534	0.14257991640755144	0.07486307328472641	0.057394306354671944	0.04844057041857358	0.03958481144065761	1	0.9388715829979011	0.5735299378516591	0.12379723330646489	0.0714504267691236	0.028805778680306655	0.055021391241679915	0.022418541086753924	1	0.980933849951319	0.5475692353395161	0.12258450860937782	0.06225407771769296	0.05825949528600678	0.04613131290346316	0.03721790098817567	1	0.9924249854579221	0.5207793868043012	0.19019944414836204	0.11014447655195612	0.07623464414992062	0.05860106069652693	0.04753660244942251	1	0.9406613480940123	0.48064237234261886	0.11526168917099908	0.06301299929842485	0.04516091048394221	0.03312491153574667	0.01971695948399494	1	0.9319816133211787	0.48289697452426744	0.10860971944448962	0.05583895582656948	0.041155154375524396	0.03014915168096077	0.019675915735387253	1	0.9211623930846458	0.4963081715541769	0.15632455290260852	0.09605909942876735	0.06755844101098096	0.053966696930327684	0.04069931374247798	1	0.8817337094904887	0.4041880164932734	0.16320390549934335	0.10566602783965548	0.07375915763085207	0.05106436180807952	0.034456736461667754	1	0.8526458558108359	0.48588221279041277	0.12328192599671496	0.06053962988132578	0.057162944497074285	0.03432934159181997	0.024937388952604948	1	0.8349526297571637	0.4199926819713716	0.16468567245703855	0.09386210668381056	0.05810688190530351	0.034666010344500925	0.025994988516351875	1	0.9672942458481111	0.4717711288092548	0.17912247989260166	0.10851073373242953	0.07370567828272391	0.04978515661888066	0.035807338084519594	1	1.0148122806261364	0.6801427326018451	0.165768845797821	0.1094251487509572	0.0739376688854154	0.053725008267150647	0.033963887723047315
CDC5L	3	CDC5L_3	+304.207LGLLGLPAPK+304.207, +304.207PARPDPIDM+15.995DEDELEM+15.995LSEAR, +304.207EM+15.995ITM+15.995LHYDLLHHPYEPSGNK+304.207	modularity > 0	1	0.8840543344257155	0.7414909759630491	0.5271994679809993	0.3073012892929533	0.27304106862097954	0.20545728473547534	0.23296010274530832	1	0.9956018415786272	0.476503442239421	0.4905187586838561	0.37321546314699156	0.3845259690848468	0.23424312935942937	0.33817517660738955	1	1.267803374385771	0.773256767093141	0.20748056617068952	0.14599970384081393	0.1785456663330389	0.1405246327259122	0.0802618281006103	1	0.9012505224165831	0.6582228404714447	0.41939334092509045	0.282827237784325	0.24351854886547566	0.20187270417803518	0.19136057053532501	1	1.4167219034930785	0.8129360388627679	0.32115170604454285	0.22535760320217443	0.20839977557226874	0.1519081745969289	0.08933521657910676	1	0.9627935678403018	0.5907433227078851	0.25989953327282284	0.20424877889545048	0.13504686966903806	0.07091338479665338	0.04153016976079668	1	0.8537024895904861	0.7336153723163169	0.425000441032834	0.39224857721087997	0.32646873051557795	0.3237508655380188	0.268102411853364	1	1.0418455616593338	0.8108721685770066	0.5476691982735311	0.3432248816055703	0.2625657218725588	0.8982997675246158	0.23054036732629773	1	1.3251857923193335	0.8870239009032189	0.2958479136618033	0.24821821238457367	0.19425670040739187	0.12443353955078672	0.09245257917820318	1	1.5963155180298563	0.5319183742929285	0.2720370856483982	0.20726615224712328	0.24657289680786423	0.11307005161958704	0.12791091755714498	1	0.9719027804906205	0.6040330511742682	0.33030953212021036	0.24855665935534693	0.17695226815651657	0.08589874297911214	0.04846301167998534	1	0.7550111966191835	0.44003188991684805	0.07841032677718325	0.06166219969331572	0.038181867350002174	0.06399035521523155	0.016788266367514865	1	1.106438389803455	0.6247350598909251	0.2778607986604879	0.1723718281386438	0.18588075590838238	0.14389209808659398	0.13440206637214064	1	1.1642372228432123	0.641221535272615	0.364697036994856	0.32692617673435526	0.24510538836601511	0.11138795433196454	0.06276961422119204	1	0.9148470959544145	0.5198087978112815	0.08997765594531285	0.08199386342093888	0.10621813910175243	0.11339351838400917	0.0525672229968176	1	0.9948799827457189	0.492356145882005	0.15322034918759445	0.08576765707535763	0.08950443586237512	0.03509339306959323	0.037909431348230854	1	0.6477038408581002	0.6345871424232452	0.1925955465040354	0.19976715395815003	0.13901294322008168	0.18376112316980855	0.07407184839892668	1	0.8498491319984852	0.4993628777107343	0.26393991229845365	0.23586791055197184	0.15683203666843673	0.13243765129540883	0.09537674872558373	1	0.74699985634835	0.4418834273721511	0.1610734564349665	0.12621863460752983	0.1140554940097008	0.08843087467215832	0.08987378353548875	1	0.9404962426912863	0.6333897564149538	0.4047175033264962	0.332254303180213	0.3952591041779859	0.3536054579777683	0.27449595754915296	NA	NA	NA	NA	NA	NA	NA	NA	1	0.9516071442269882	0.6184009943303503	0.24277437359099116	0.13710049856415485	0.09500701117533852	0.08509767139928862	0.05792074922349115
EEF1A1	1	EEF1A1_1	+304.207THINIVVIGHVDSGK+304.207, +304.207YYVTIIDAPGHR, +304.207IGYNPDTVAFVPISGWNGDNM+15.995LEPSANMPWFK+304.207, +304.207DGNASGTTLLEALDC+57.021ILPPTR, +304.207DGNASGTTLLEALDC+57.021ILPPTRPTDK+304.207, +304.207IGYNPDTVAFVPISGWNGDNM+15.995LEPSANM+15.995PWFK+304.207, +304.207NMITGTSQADC+57.021AVLIVAAGVGEFEAGISK+304.207, +304.207IGYNPDTVAFVPISGWNGDNMLEPSANM+15.995PWFK+304.207, +304.207IGYNPDTVAFVPISGWNGDNMLEPSANMPWFK+304.207, +304.207NM+15.995ITGTSQADC+57.021AVLIVAAGVGEFEAGISK+304.207, +304.207PMC+57.021VESFSDYPPLGR, +304.207PM+15.995C+57.021VESFSDYPPLGR, +304.207SGDAAIVDM+15.995VPGK+304.207, +304.207SGDAAIVDMVPGK+304.207, +304.207LPLQDVYK+304.207, +304.207MDSTEPPYSQK+304.207, +304.207NM+15.995ITGTSQADC+57.021AVLIVAAGVGEFEAGISK+304.207NGQTREHALLAYTLGVK+304.207, +304.207M+15.995DSTEPPYSQK+304.207, +304.207QLIVGVNK+304.207, +304.207EAAEMGK+304.207, +304.207PGMVVTFAPVNVTTEVK+304.207, +304.207EVSTYIK+304.207, +304.207VETGVLK+304.207, +304.207EAAEM+15.995GK+304.207, +304.207RYEEIVK+304.207, +304.207SVEMHHEALSEALPGDNVGFNVK+304.207, +304.207SVEM+15.995HHEALSEALPGDNVGFNVK+304.207, +304.207YAWVLDK+304.207, +304.207K+304.207LEDGPK+304.207, +304.207EHALLAYTQK+304.207R, +304.207YYVTIIDAPGHRDFIK+304.207NM+15.995ITGTSQADC+57.021AVLIVAAGVGEFEAGISK+304.207, +304.207YYVTIIDAPGHRDFIK+304.207NMITGTSQADC+57.021AVLIVAAGVGEFEAGISK+304.207, +304.207IGYNPDTVAFVPISGWNGDNM+15.995LEPSANM+15.995PWFK+304.207GWK+304.207VTRK+304.207	modularity > 0	1	1.03828874375452	0.9740472094805034	0.8918259384857502	0.6533968291060528	0.3213341754271666	0.03845376103808881	0.007883016716969669	1	1.0046448190840114	0.8493523936257165	0.8479715800990928	0.5230756711519672	0.26167291689365874	0.023427478904466136	0.009455018581194711	1	1.0971590381277325	1.0650880278299069	0.9296600798301514	0.6102000724562376	0.2987693225546999	0.060032766115004306	0.03600788515585409	1	0.9086119479569884	0.8302940734267282	0.7956437110860044	0.5362056398728292	0.2867289822050606	0.0366448137502982	0.013705173635006855	1	1.0771132533942345	1.00996429053218	0.8997283514395261	0.6834529504795368	0.36921151805663177	0.07429068303601177	0.021709947600140563	1	0.9610717557494028	0.8814695445881645	0.8367816738649286	0.6305659665679142	0.3525766513548411	0.08322084209622445	0.02198326752962654	1	0.9850637953638439	0.9567682705389388	0.8530706953956554	0.6701009123512388	0.32159220660432825	0.026482711946768198	0.00943864873704807	1	0.9876047037067497	0.8935194844949992	0.8783791869970975	0.6441458322082637	0.3294061272896919	0.03751333438907577	0.005371484192939428	1	1.0472568204416137	0.9960335239776174	0.8748332162685963	0.6408325039988322	0.34522690565235503	0.059256024692029514	0.010853204176640634	1	1.1034837331860468	1.0285449705139529	0.9413066384499875	0.7378076429646212	0.41720440300477196	0.03411986781788912	0.013146259891871506	1	0.9596014842624826	0.9837400542332986	0.9399251711164287	0.5782531582537075	0.32866375933954195	0.06572171537173019	0.012915664186349743	1	1.0076786606142107	0.8889071183319159	0.811554958977565	0.5859857180382481	0.15196968985688497	0.07482962405588199	0.012683354750238638	1	1.0251108538490024	0.9616754662000213	0.7822892160456008	0.47393374418301626	0.2217235670964008	0.06430995591647136	0.043127861160224594	1	1.079240313978225	0.9956653789477785	0.8366323626418085	0.5524930664982778	0.27276215943831406	0.042914382776626576	0.023436217811022	1	0.9583052221840469	0.9391378767664165	0.8748335622669724	0.5718998751343869	0.34690333324705286	0.0980176944913401	0.04980694971802544	1	1.0405061340459696	0.9928623002566613	0.9035919377334629	0.6781577261209805	0.3279703861636634	0.03321684549674458	0.007840264304620169	1	0.9441067784144842	0.8787616204505275	0.8205939341288224	0.5914711475998256	0.3226439115157913	0.028881708608258914	0.010211854628595375	1	0.9662062369423461	0.8122437768202061	0.7493609865371429	0.6147456240146646	0.3570614034893251	0.06766715062327033	0.022436226251666823	1	0.9169472122834026	0.8548500693069894	0.8033901484033592	0.5913768248392669	0.32214253786353014	0.04432112889794884	0.008766332116180645	1	1.0197663200099685	0.9178283021648859	0.8556122377309925	0.6168425235609725	0.3273175489986622	0.04988292765825953	0.008621326868074236	1	0.9972691524431329	0.8852766857739495	0.8265005618662525	0.5846742381604146	0.2770626937693045	0.03316864233536029	0.008125771884098036	1	0.9449119039593059	0.9108657846246141	0.7839495621342748	0.6219232069592833	0.35753918519626776	0.08105816651559523	0.016426364187609847
EEF1A1	2	EEF1A1_2	+304.207SGDAAIVDMVPGK+304.207PM+15.995C+57.021VESFSDYPPLGR, +304.207SGDAAIVDMVPGK+304.207PMC+57.021VESFSDYPPLGK+304.207, +304.207NMITGTSQADC+57.021AVLIVAAGVGEFEAGISK+304.207NGQTR, +304.207PGM+15.995VVTFAPVNVTTEVK+304.207, +304.207NDPPMEAAGFTAQVIILNHPGQISAGYAPVLDC+57.021HTAHIAC+57.021K+304.207, +304.207IGYNPDTVAFVPISGWNGDNMLEPSANMPWFK+304.207GWK+304.207, +304.207GNVAGDSK+304.207, +304.207GITIDISLWK+304.207, +304.207QTVAVGVIK+304.207, +304.207NDPPM+15.995EAAGFTAQVIILNHPGQISAGYAPVLDC+57.021HTAHIAC+57.021K+304.207, +304.207STTTGHLIYK+304.207, +304.207PMC+57.021VESFSDYPPLGRFAVR, +304.207EHALLAYTLGVK+304.207, +304.207YYVTIIDAPGHRDFIK+304.207, +304.207RGNVAGDSK+304.207, +304.207QTVAVGVIK+304.207AVDK+304.207K+304.207, +304.207IGGIGTVPVGR, +304.207SGDAAIVDM+15.995VPGK+304.207PM+15.995C+57.021VESFSDYPPLGR, +304.207NM+15.995ITGTSQADC+57.021AVLIVAAGVGEFEAGISK+304.207NGQTR, +304.207VETGVLK+304.207PGM+15.995VVTFAPVNVTTEVK+304.207, +304.207DGNASGTTLLEALDC+57.021ILPPTRPTDK+304.207PLR, +304.207IGYNPDTVAFVPISGWNGDNM+15.995LEPSANMPWFK+304.207GWK+304.207, +304.207K+304.207DGNASGTTLLEALDC+57.021ILPPTRPTDK+304.207, +304.207SGDAAIVDMVPGK+304.207PMC+57.021VESFSDYPPLGR, +304.207SGDAAIVDM+15.995VPGK+304.207PMC+57.021VESFSDYPPLGR, +304.207IGYNPDTVAFVPISGWNGDNM+15.995LEPSANM+15.995PWFK+304.207GWK+304.207, +304.207IGYNPDTVAFVPISGWNGDNMLEPSANM+15.995PWFK+304.207GWK+304.207, +304.207SGDAAIVDM+15.995VPGK+304.207PM+15.995C+57.021VESFSDYPPLGRFAVR, +304.207EK+304.207THINIVVIGHVDSGK+304.207, +304.207VETGVLK+304.207PGMVVTFAPVNVTTEVK+304.207	modularity > 0	1	0.6906376850635214	0.9929026446775701	0.6195490544467754	0.5769101314071124	0.20719887082198965	0.04010178919631513	0.007130070343821949	1	1.10558834489886	0.877175707409372	0.8833982413215786	0.49169196071487364	0.28253455883568507	0.05492785749368099	0.03287843229111409	1	1.260192982145137	1.4286138133851345	1.1687747397456003	0.7809843829309726	0.486121143881954	0.3133608925256613	0.24173349110082631	1	1.2820250061533616	0.8144148089137387	1.066670161915113	0.5409351938687871	0.3906643062210314	0.053357936122041254	0.022586511701013248	1	1.084189705078465	0.9706589450357714	0.9013841029396662	0.6653968582993602	0.38018702899657386	0.08142283517767189	0.026456029048574657	1	0.9878505166886543	0.8903690403056604	0.8310278531737636	0.5879982657570408	0.36139189516746956	0.12227811116749446	0.04140152827112869	1	0.9488777719054267	0.9331539789596413	0.7388377715445048	0.6124936169256764	0.2980689962371633	0.06527793579543337	0.03968911823680412	1	1.1789677012752744	0.873157140375033	1.0467371735598396	0.6419779615115907	0.4189211646686561	0.053915361362143456	0.025486795965766057	1	1.0075076918515427	0.9872588072598856	0.7887493830353781	0.6010818232752835	0.3046396597057218	0.06340601573983866	0.015104421785733178	1	0.9144208564538366	0.985670159024047	0.7669601759737492	0.6608021834443597	0.3023428226055617	0.05154384276857826	0.023960878335050166	1	0.9815117836539448	1.029400829129686	0.9543504730780098	0.461447039837317	0.28552271734048135	0.061499833531386466	0.01442265534345939	1	0.9490372882907335	0.917270336737532	0.7900051586023052	0.5695056859934036	0.13958421095404736	0.06273311559554338	0.020814943733333823	1	0.9844248772622018	0.9687887935469813	0.7551217392636463	0.4757182487786176	0.24448799276536023	0.08947032957784026	0.05234369038576303	1	1.0327203163282708	0.9717294843130001	0.7724850301756705	0.5104389955894812	0.2666848443532385	0.08373028025124331	0.04232526458553958	1	1.039142428777912	1.2342913529260202	1.2646560900873507	0.4389384761990773	0.31563985216779	0.2434369662654049	0.21847852967038775	1	1.0333231371886225	0.9994339656883829	0.8696962757904176	0.5804539692671047	0.307940379427517	0.07999446765384137	0.040978412753028444	1	1.1100027702056192	0.886495420234635	0.933308974473204	0.6044638952995739	0.38746070342449446	0.06564134624176393	0.041528320872812184	1	1.0030189236398446	0.8312913570358802	0.7714981323327341	0.5824087055344674	0.3670621349908874	0.0974284339937637	0.03807024446800487	1	0.9250593820845834	0.8602687719739368	0.7740345931702868	0.5639382069145393	0.3340664277876109	0.08194765678826073	0.04276090218539869	1	0.8833768151978925	0.952060774398133	0.7277480181615894	0.5721574713588284	0.2868259794297757	0.08114405796418195	0.036127443913283513	1	0.9806786446748302	0.8828081917980724	0.7617725463737628	0.5349432012077371	0.2722886011360951	0.02957881678155784	0.00970224881443985	1	1.0058480103605898	0.9000918859555376	0.7982847639340213	0.5688327954698417	0.3510836695101045	0.08577889811008577	0.027149811186645743
EEF1A2	2	EEF1A2_2	+304.207IGYNPATVPFVPISGWHGDNMLEPSPNMPWFK+304.207, +304.207EGNASGVSLLEALDTILPPTRPTDK+304.207, +304.207GITIDISLWK+304.207, +304.207SGDAAIVEMVPGK+304.207, +304.207SGDAAIVEM+15.995VPGK+304.207, +304.207YYITIIDAPGHR, +304.207VETGILRPGM+15.995VVTFAPVNITTEVK+304.207, +304.207K+304.207LEDNPK+304.207, +304.207EVSAYIK+304.207, +304.207VETGILR, +304.207M+15.995DSTEPAYSEK+304.207, +304.207IGYNPATVPFVPISGWHGDNM+15.995LEPSPNM+15.995PWFK+304.207, +304.207GNVC+57.021GDSK+304.207, +304.207IGYNPATVPFVPISGWHGDNM+15.995LEPSPNMPWFK+304.207, +304.207VETGILRPGMVVTFAPVNITTEVK+304.207, +304.207RYDEIVK+304.207, +304.207MDSTEPAYSEK+304.207, +304.207SDPPQEAAQFTSQVIILNHPGQISAGYSPVIDC+57.021HTAHIAC+57.021K+304.207, +304.207EGNASGVSLLEALDTILPPTR	modularity > 0	1	1.056057425142883	0.9247108247686568	0.9607548162171797	0.6879265356103269	0.6452782048092057	0.4180114581539663	0.05390663402726233	1	0.948111963876832	0.8401445876970359	0.8407255681447924	0.7163387549106017	0.6118006442517445	0.2681916100110458	0.08272585330107313	1	0.9734342902419155	1.4725386023316132	1.3005680101425476	0.9082877770963765	0.78254130472675	0.7634158790745569	0.6923172949659648	1	0.7694693931732446	0.8642539370469682	0.5497906086724954	0.2270072318219165	0.12011884509413252	0.12303868285481434	0.06308618784789362	1	1.0123039081461862	1.7161998946388501	1.628069222905514	0.6351509937265456	0.5058169784788037	0.3974253166554584	0.2797421386489351	1	1.0264225508087057	1.467972411439964	1.5076988005551963	0.3540821085666055	0.23411749358551662	0.09512811648160228	0.0551607790167439	1	1.0113759860053158	0.885138577243807	0.6968016453892862	0.5102462473721356	0.3442834106405936	0.1724801744044755	0.10118603456572824	1	1.0003594611239628	0.8990656191306343	0.8173388323624423	0.5629157349472454	0.3319007291955786	0.702486663299771	0.1120919166000945	1	1.0932572972923154	1.0217607704407283	0.9002520523006101	0.7055971385366949	0.5820186063990305	0.4305693442889715	0.0847015059294923	1	1.039957584731887	0.8605822211397242	0.7464012186017607	0.47672498097929	0.33488607332513176	0.18830044617210934	0.10308154001342985	1	1.0221524471359833	2.448027586790519	2.6013609595818235	0.11248128900018675	0.12710651208950335	0.0646119293224988	0.06349860531218669	1	1.14607560400092	1.0659136513805425	0.9380638202330308	0.7606122069619785	0.2790672195749553	0.3212970475733294	0.09198960158135615	1	0.96305390574249	0.8999493904325185	0.7300086681884019	0.5198986782650952	0.430472481870788	0.26774454251601154	0.17582518856219373	1	0.9885206595934273	0.9411962104575422	0.7427631072873897	0.46855544141720534	0.2840618647531212	0.11091875638753333	0.0733221424678813	1	0.8968293796518886	2.0444301955822275	2.097256231249247	0.3469607668222177	0.30362837422406275	0.5090018640539957	0.49357437342280325	1	1.140609477100711	0.9100659138824488	0.8902923859998856	0.5708792799844854	0.4150920987461743	0.20510442986725747	0.031675753924898915	1	0.9602400657567173	0.9607438017043771	0.9153430018629267	0.8320254188239028	0.7422240819070959	0.39012975954216783	0.0784600934205427	1	0.9750447955704442	0.8773048291493273	0.7673989584946244	0.7595177787320236	0.706251557265506	0.4845679060619069	0.10697803171342878	1	0.9093358912008083	0.9223806632474184	0.826303637583184	0.730706704130953	0.7159206059280991	0.44235974346691864	0.05964218162668502	1	1.0342091589282503	0.8897152718653026	0.7524882078646934	0.4849313544000584	0.28396164032808635	0.17526501095860691	0.1201860175744075	1	1.4770849538353967	1.4899239351274673	1.2216297740107376	1.0302816409916744	0.4708433071270422	0.1449092815461073	0.05068170864631172	1	0.8178997380100891	0.9023650801393149	0.6445526351045338	0.28838484813347826	0.1419573567537977	0.07623639692382045	0.031559975373655534
CHMP4B	1	CHMP4B_1	+304.207ELENWAGSM+15.995, +304.207DTEEMLSK+304.207, +304.207AAHDNMDIDK+304.207, +304.207DTEEM+15.995LSK+304.207, +304.207AAHDNM+15.995DIDK+304.207, +304.207GGPTPQEAIQR, +304.207NLLEISGPETVPLPNVPSIALPSK+304.207, +304.207K+304.207IEQELTAAK+304.207, +304.207NMGYAAK+304.207, +304.207AALQALK+304.207, +304.207NM+15.995GYAAK+304.207, +304.207LFGAGGGK+304.207, +304.207AAHDNM+15.995DIDK+304.207VDELM+15.995QDIADQQELAEEISTAISK+304.207, +304.207AAHDNMDIDK+304.207VDELMQDIADQQELAEEISTAISK+304.207, +304.207AAHDNM+15.995DIDK+304.207VDELMQDIADQQELAEEISTAISK+304.207, +304.207AAHDNMDIDK+304.207VDELM+15.995QDIADQQELAEEISTAISK+304.207, +304.207ELENWAGSM	modularity > 0	1	0.9673042368406184	0.8945877278413387	0.7875951533194407	0.7863381270146155	0.7232851641642454	0.7243025255338705	0.6598433903019609	1	0.9230327357455356	0.7988006097954314	0.8676197565961833	0.8105253876657015	0.7324722095849586	0.6474245435462657	0.6708698954783691	1	0.9637805492625116	0.8869276035813664	0.7437627078752177	0.6903563493503821	0.6288508789132266	0.6336820571783327	0.5433378210263313	1	0.9425799664295562	0.8656044324129557	0.937551244577108	0.8848731798914493	0.8754975457697407	0.8319845734577593	0.8496704538849019	1	0.9112906048499468	0.9848277325929357	0.7525993829709997	0.8042326878695364	0.6547231288051129	0.7267164106587444	0.5572005595960722	1	0.9680660946271459	0.8491862906886802	0.7760763304033763	0.7243810098799286	0.6708947856827684	0.6463458452208697	0.5417996519458754	1	1.0228401556771132	0.9436122276311861	0.8476010182743923	0.7487861877438036	0.7411892955961796	0.6418928239751215	0.5981810214377276	1	1.0001051635738025	0.8417089713306685	0.8429192332058755	0.8236628161247795	0.7775947245117011	0.7170540546188534	0.6631529565300004	1	0.9436215244468761	0.9441461711124991	0.8045769137126525	0.7668208520570711	0.6559578736406759	0.6968948867265099	0.61719302127384	1	0.9518069159630188	0.9534996442134763	0.8507700505700866	0.8049624874354776	0.7377894711547549	0.7832701059242755	0.7671473210697893	1	1.0654949013632704	0.6509141618354405	0.6427162827098358	0.5652614761023383	0.608377279277297	0.45312112208229255	0.44616941412362443	1	0.9870631912572894	0.9276297068847499	0.8483544892588171	0.7777096329597727	0.3250920488747764	0.7582312916009514	0.6879588854980055	1	0.9424204934732452	0.8693270922758637	0.7375347994344993	0.6233796369622706	0.5880396185388956	0.5610976296808354	0.5212898038639915	1	1.0188967349619644	0.9167535389719702	0.8033723655837182	0.672170792259914	0.6230709013609637	0.5838267938389216	0.504793455099505	1	0.9518138677796533	0.7089005698273821	0.6583683078945057	0.6627144372692229	0.6496671513586093	0.5740291985847494	0.5076363194128701	1	0.9190632826377891	0.8938024138555727	0.7743202924001767	0.7305136283774836	0.6094002158103038	0.637724835030417	0.5716093703864576	1	0.9868688605162448	0.8819887088811238	0.8885525474158894	0.779461935863024	0.7785750958227885	0.6426794535152708	0.7102271823374987	1	0.9339084399974554	0.7876907072007531	0.6528855161800298	0.6432638714900714	0.5887805726192004	0.5309822140779951	0.47796805811684645	1	0.9458933795227027	0.860863474615046	0.7878000993736852	0.6365823699730256	0.689426144937155	0.5990243546362193	0.573234304547004	1	0.889927758223602	0.7684781136871732	0.6154558860520785	0.5565832987435912	0.4965916201713694	0.55167352222144	0.48141311943813164	1	1.0291546063350518	0.8462117261882568	0.8336686274847305	0.7899124026994309	0.7628304105837894	0.6876422623707273	0.6702287901498861	1	1.0060362063413246	0.9101408646464813	0.8391504490818545	0.8358705004515409	0.8705185789182815	0.7466425500667742	0.684436025399513
CHMP4B	2	CHMP4B_2	+304.207PVGFGEEFDEDELM+15.995AELEELEQEELDK+304.207, +304.207PVGFGEEFDEDELMAELEELEQEELDK+304.207, +304.207VDELMQDIADQQELAEEISTAISK+304.207, +304.207VDELM+15.995QDIADQQELAEEISTAISK+304.207, +304.207EEEDDDMK+304.207, +304.207EEEDDDM+15.995K+304.207, +304.207EALENANTNTEVLK+304.207, +304.207K+304.207EEEDDDM+15.995K+304.207, +304.207QLAQIDGTLSTIEFQR, +304.207K+304.207EEEDDDMK+304.207, +304.207IEQELTAAK+304.207, +304.207K+304.207K+304.207EEEDDDMK+304.207, +304.207K+304.207K+304.207EEEDDDM+15.995K+304.207, +304.207LRDTEEMLSK+304.207, +304.207LRDTEEM+15.995LSK+304.207	modularity > 0	1	0.9758867087276656	0.9367351080482097	0.8894598885125393	0.8747817403153247	0.8193961383161102	0.7885367674315242	0.7138399515560605	1	0.9576181206462526	0.9391245139752399	0.8893135589121544	0.7962341860540746	0.747363729153425	0.7507599183536081	0.6998807545122283	1	0.9815312009900355	0.9766300788025897	0.8993082138139131	0.8134899588384994	0.7538646631222786	0.7679738255375945	0.67687981976598	1	0.9342649430054576	0.8975863083131355	0.949711698578861	0.913544289457027	0.9136919581486623	0.86956624031258	0.8399330990386905	1	0.999119709936244	1.0275200455740978	0.9349964696717233	0.8893892044422	0.831601196713738	0.8698706667820699	0.8003007998021735	1	0.9848956218291137	0.8684876445048054	0.8630712617359424	0.8864933687586691	0.8492681576083435	0.7697879753403557	0.7346364232754627	1	0.9942766757978688	0.8840503126468271	0.7865873099531863	0.7838662601529043	0.7412235566298583	0.6732374668492392	0.6024914155102195	1	0.9868609811849087	0.9371723013179514	0.9303151073031848	0.9098945135502164	0.8760906984715805	0.8364285477503118	0.800392172949793	1	0.9952933166812649	0.9917043832854712	0.9244556301453812	0.8524520929752439	0.78710692537479	0.728882755589433	0.6759323225948867	1	1.029020801601795	1.006625327740926	0.9409849999911896	0.881049923585599	0.8610010202678133	0.8669545369180914	0.7981931617303998	1	0.9880351656070416	0.8059387430544429	0.788489543240797	0.8679167662632358	0.8534771129379076	0.6673598182494302	0.6481285951806639	1	0.9760769268465175	0.9100455953817476	0.9036538679675699	0.8301083186785365	0.3222303834908088	0.7550607675145777	0.6502144927128639	1	0.9546320257991979	0.9414862955505232	0.8299879720399251	0.7461990278308382	0.702202270632814	0.7033823360288977	0.6376418740623628	1	1.0002813132868396	1.0067543569167936	0.9095276985132851	0.8262829881910013	0.76680489406061	0.8232874244172872	0.6745814493401848	1	0.9854077664447958	0.8105020834311056	0.8111619006330983	0.9112889467406559	0.9025218042553713	0.770243239466781	0.6579967365989317	1	1.0036477971677045	0.9700000931945361	0.951455590943648	0.8778493446842299	0.8115570904723349	0.8443531659217514	0.740221697008921	1	0.9741223047005656	0.9357054621800726	0.8876043673716432	0.8493605907718301	0.834586409707636	0.7245937901805122	0.6835776397681409	1	0.9732647236225067	0.8478843546701843	0.8001087003374828	0.8061745737393903	0.7744099804338892	0.7083399015100725	0.6399444807202601	1	0.9435574000889073	0.892624020729066	0.8871345305715161	0.8412877204288894	0.8134487950673215	0.7001649533295672	0.5992830966414784	1	0.9802713380835659	0.9104866150754531	0.817275943195206	0.7908805551060618	0.7805473625085533	0.752161015421752	0.6886995661081453	1	1.013740614393687	0.9345278081618644	0.8980919750484037	0.8747028466659085	0.8578054187958316	0.7525023527709602	0.6986171523217142	1	0.9763334742986274	0.9712245821197044	0.9073739874853249	0.8973737961581781	0.8503528056201034	0.7929214285214138	0.7202637877663736
PELP1	1	PELP1_1	+304.207EQDDTAAM+15.995LADFIDC+57.021PPDDEK+304.207PPPPTEPDS, +304.207GADTAPTLAPEALPSQGEVER, +304.207LHDLVLPLVM+15.995GVQQGEVLGSSPYTSSR, +304.207LDVGEAMAPPSHR, +304.207PAFVHYDK+304.207, +304.207VQPEPEPEPGLLLEVEEPGTEEER, +304.207NISLHGDGPLR, +304.207LLPGPENHR, +304.207VQPPPETPAEEEM+15.995ETETEAEALQEK+304.207, +304.207EDSLEVSSFC+57.021SEALVTC+57.021AALTHPR, +304.207EQDDTAAMLADFIDC+57.021PPDDEK+304.207PPPPTEPDS, +304.207TILM+15.995C+57.021GPLIK+304.207	modularity > 0	1	0.7881886888784007	0.6780511029893083	0.9380989452701721	0.821254082086153	0.5287003551382663	0.2756234185383481	0.1570506329716792	1	0.9275686363729367	0.925132870410622	1.1218600050019112	0.7515780787838908	0.48252866544004597	0.19040724233871345	0.1663843149092314	1	0.9241922071458916	1.373644731680719	1.3311306652273232	0.692173071358803	0.5375136074133706	0.6239367730191436	0.5644688954214009	1	0.930422342546518	0.874517917969592	0.8451757779583081	0.7692468554531984	0.7379305772031814	0.6411422914215467	0.3847606271946946	1	1.087271858537477	1.0654727594896964	1.1093885599805104	0.7259687804914443	0.4608623579125369	0.3419432230372161	0.2321735070748462	1	0.9977490074311233	0.9273490154684607	0.8573398896858604	0.7269052058704506	0.5147038255543552	0.38385793685524067	0.2849741471153182	1	0.9711851539755252	0.8984844923035643	0.9711005238098812	0.9436968120655845	0.6597899715469167	0.4638911874776933	0.2758911655534462	1	0.9521643342570804	0.7609295052280932	0.775226788077288	0.7056407115653816	0.48086324628718635	0.45830718864505704	0.14204806859802252	1	0.985812420636964	1.0002463353461826	0.8419239395421924	0.590189864209698	0.28656823954776295	0.23021497987642972	0.15753477984526887	1	0.9737013413141857	1.0110868470439989	0.9785602314203028	0.8099446194351972	0.5752363580098593	0.22933069774635673	0.15366631726840294	1	0.9319360279548529	0.9016304397127406	0.915610482561209	0.6732634837326446	0.4411080468751704	0.35037039130274605	0.23412522948045225	1	0.9849588993329669	1.0409893426777244	0.944859985533966	0.79786620425027	0.18985384834676328	0.2691438779931385	0.11171000922189138	1	0.8517347274908019	0.7263008064313617	0.7559396604120445	0.4889313283811469	0.4875463519488987	0.26970853269634615	0.1112555172164809	1	1.052881910200531	1.0676258331682495	1.115242387417288	0.8333923505445986	0.44654572273815957	0.26808966378722343	0.16990520006496546	1	0.9104620429504574	0.9389202440247142	1.037787333187949	0.833183820488402	0.5847348380458299	0.8968386406954165	0.8173260599404573	1	0.9350981903210339	0.8690351310353523	0.9741058642208128	0.7483479002386905	0.49213866329206896	0.2474878320127487	0.07540004469343674	1	1.1382078701993135	1.08099341813712	1.3254478537804706	1.0391703816354143	0.5878756375388084	0.28506126071375953	0.1762050665802205	1	0.7803361426217905	0.9056436943219138	0.9065013223055538	1.2354719738446764	0.41584916035727076	0.15845460324055907	0.055917812485365544	1	0.9165957004699204	0.927712963096062	0.9841519818490844	0.7439982867968186	0.4591453015482479	0.22627670128400468	0.15644041751262056	1	0.94564580595837	0.8185816448702808	0.9040159686448721	0.7738821893762106	0.4983418399875898	0.3431039503604593	0.16341982148409	1	0.923360564364254	0.8506507409170536	1.038124091590716	0.7815477119503865	0.3974274860827694	0.21861462036333051	0.13371914733579587	1	1.0166055955934854	1.0742977946632164	0.9178854845106879	0.7471404725045657	0.3854509619963584	0.2677412480344391	0.16770533246962147
PELP1	2	PELP1_2	+304.207VDALSPQLQQLAC+57.021EC+57.021YSR, +304.207LDVGEAM+15.995APPSHR, +304.207GSPDGSLQTGK+304.207, +304.207DSLSPGQERPYSTVR, +304.207LLLLESVSGLLQPR, +304.207DSLSPGQER, +304.207GDSNANSDVC+57.021AAALR, +304.207LPSLGAGFSQGLK+304.207, +304.207TILMC+57.021GPLIK+304.207, +304.207AC+57.021MTYFPR	modularity > 0	1	0.63811133223093	0.6033609737797079	0.723763390588521	0.6681472701534733	0.29614025754906004	0.10411589230859462	0.03804061673289108	1	0.8305705800774469	0.8863733820724328	1.1679819159996492	0.771338410583936	0.470151152948578	0.2036744222041956	0.09315525150839495	1	0.9995151225774203	1.2009367499454202	1.0214577851638091	0.4763920058852402	0.2476783950478481	0.17946517084431252	0.11606627400785864	1	1.0465098695107997	0.7576981604560276	0.6888280182478109	0.49815364871838885	0.3554783674029235	0.1731984072640859	0.11339556766239978	1	1.1943981151839784	0.9922531839494692	1.0846206197991786	0.6823917060495776	0.2681177475936797	0.10257215518225588	0.05567527489246252	1	0.9237308827089569	0.9372381895027456	0.854962668715728	0.7068622860063556	0.39670948926744637	0.1976486698226451	0.08072948960676793	1	0.9364307720532934	0.9372859745946582	1.0556336274264573	0.9856326167816086	0.537095779584511	0.2958689895244277	0.11947639631857543	1	0.891593419125589	0.8441577497610911	0.8777519050218486	0.7868397233160324	0.3572153536825019	0.5024614465447056	0.06813457316487072	1	1.0108203353178755	0.9836490643276082	0.87414461277115	0.542194578454818	0.14317241330859626	0.08591991077437101	0.03502872457843629	1	1.1435914903033804	0.9730249927309633	1.1261161658089816	0.7584273142985654	0.39428368885291365	0.15664250166639143	0.13480277997214	1	0.8979638720394234	0.8642685140696911	0.8827419230962072	0.5449875415620908	0.20242484606403793	0.11396597195471324	0.061618114372234196	1	0.9743996021732928	1.0296182412044848	0.9654174586593806	0.8577326262408133	0.17661495444816847	0.21494294440250525	0.05887142051611384	1	0.9973331873479788	0.8111035067825184	0.5347867647257499	0.2652057962750705	0.2621365363420658	0.10232812448679852	0.04603527201182848	1	1.0097208039499856	1.0477823633113015	1.1499079472795217	0.7777479542346935	0.24595471254361054	0.11414401309510983	0.052251780858757674	1	0.8344761621613966	0.9667618628989035	0.9935474149894596	0.8109302080135338	0.38171783428857314	0.261506122444988	0.17484817889378543	1	0.9467571226707894	0.9447310477966853	1.1851700554120277	0.6255468579398904	0.25321471225625297	0.08699311325341073	0.03172366071298896	1	0.8988700730100954	1.1337382952892208	1.1218693550140593	0.8375844194101412	0.2853070666182739	0.16425337976917712	0.08343363803485758	1	0.8156822652213797	0.9034117591288098	0.8466006631527355	1.009834818679389	0.25339473559125425	0.0869471534964645	0.024113875909653956	1	0.7663038681465353	0.961550490448183	0.9868150992024307	0.554267923920099	0.1813045346421505	0.07597857188834495	0.03902713976497103	1	0.8389697811702916	0.8123145930367299	1.1840469963567752	0.885363552685053	0.33685817798147366	0.11697357953292087	0.11440584478741188	1	0.9546305516630861	0.9676058825059068	1.1867562928545135	1.0323258299110731	0.44034784691114415	0.18735181665477652	0.08357174586219009	1	1.0652941566947247	1.2108709793583534	1.048395838024401	0.8300108580559077	0.27034673685497984	0.1529178508147741	0.07054247496755418
CCSER2	1	CCSER2_1	+304.207MFVDVPENTVILDEMTLR, +304.207NEDLLNEIK+304.207, +304.207HTSGNNLVSPDTDYR, +304.207SPFSGTMTVDGNK+304.207, +304.207PTDHTQGK+304.207, +304.207IQLLELQLATQHIC+57.021HQK+304.207, +304.207WSGQEHYHLSHPDHYHHHGK+304.207, +304.207M+15.995FVDVPENTVILDEM+15.995TLR	modularity > 0	1	0.9608746782818629	0.8571941771490437	0.783725892551253	0.49478605874066495	0.24632287442746478	0.1332090907452611	0.0840191735575923	1	0.9145423820128076	0.6584969926525462	0.7790121029936476	0.5142402688161354	0.3875704513418666	0.09794661881045007	0.16220039104201936	1	0.9830262986905819	0.9192002612161424	0.7197789270360193	0.5314318330367206	0.38706542479577005	0.19895924198222406	0.09554821046343188	1	0.9696535912650287	0.7891764691972174	0.7870190692667909	0.70097469174171	0.4035573163749308	0.19480980671008385	0.18608344971489804	1	1.1106121473138588	0.9195249935906102	0.9033223192431145	0.64865838574285	0.42562062519107235	0.22723868758693114	0.1552273637586422	1	0.9797674809460363	0.9683951069745588	0.8246748996416429	0.6062611762748018	0.4231654646776349	0.2247277078662331	0.13047724703527153	1	1.0258141894080914	0.8672311161982972	0.7530810617092492	0.5913144769267628	0.39536243773458885	0.16684430022698063	0.0903325136016439	1	1.010178497967554	0.9505809762556414	0.9584971789988236	0.6440190065348752	0.34407108848221823	0.19679780134764763	0.07864890652346443	1	0.9600389555315544	0.767373697892993	0.7203245073405868	0.5427471450456913	0.27528031187322544	0.13999341249351857	0.07603567614885717	1	1.071171431702069	0.976021848397701	0.795505474125701	0.5860747228584311	0.3841947033410851	0.2195217527788076	0.11920170060053871	1	0.9704168908338822	0.845243650306433	0.7985987809762045	0.53322504262851	0.36301833380889253	0.22217689320368395	0.12555022837761343	1	1.014895043088101	0.8329678256183078	0.6749377414746438	0.5664083135587732	0.21288375835477427	0.2879010221765688	0.14327250955415585	1	0.919107763835176	0.8686713392296099	0.658666259419001	0.4176546007573074	0.33784476008310693	0.1481242426108423	0.1121563911392223	1	1.0059858853134116	0.9606587509754078	0.8429849441814521	0.5589441080757113	0.314883271028943	0.14410333785610335	0.11179922221608489	1	0.8975791019831928	0.7878083012978895	0.7505316197809058	0.5899422945023314	0.33694150654151195	0.18509708013341317	0.09491120476222165	1	0.9556031986792551	0.9176285285707222	0.8162729124927266	0.5240219183322645	0.26086558236383683	0.1606676750752191	0.08308744005990366	1	1.024722203556709	0.8767899090346263	0.7754892838430321	0.6322577388618948	0.4398487517862649	0.231379163140531	0.14938442704292204	1	0.8511618522531569	0.7033119225895802	0.503566140941049	0.46191539864880193	0.2656656790142504	0.1374686462956562	0.06313012401841198	1	0.931337370893314	0.9038529774951867	0.8242189195147792	0.5535406028733469	0.4247990560920881	0.21326794055660173	0.10799396736279084	1	0.9564152307441905	0.8286268648534871	0.80851884941501	0.5351899059347066	0.3120163831414994	0.14544263461160856	0.06995402618220471	1	1.0307127472382784	0.7955028941431853	0.756008228351831	0.6005700505697865	0.4404635096049631	0.25760302777906674	0.13882693863976314	1	1.0324091959801187	1.0231527793656554	0.7582193658877817	0.5795834595638192	0.308321114364023	0.18542208140921757	0.08901238628108095
CCSER2	2	CCSER2_2	+304.207NDLSEDFSDDFIDIEDSNR, +304.207LLHQHDGSGSLHDIQLSLPSSPEPEDGDK+304.207, +304.207DQELIENESYR, +304.207YQLC+57.021AQGVEEPNNTQNSHDK+304.207, +304.207YLSDDVDDISLSSLSSSDK+304.207, +304.207EIM+15.995QNPNGNLHSGDC+57.021LASNR, +304.207HMVQDC+57.021TAVK+304.207	modularity > 0	1	0.987403015146572	0.947013416871473	1.0410760118268316	0.7910457522961996	0.692678209087923	0.44627671514456757	0.39122606346625255	1	0.951504598396449	0.8456839377419697	0.7756239227022692	0.629592862683845	0.4288880917487196	0.17872772221924577	0.30034176347444935	1	1.0751125671159063	0.9800815232276235	0.8759723294085217	0.8234962213462553	0.6112225603171285	0.418262431654326	0.26551886748312187	1	0.9990726762381901	0.8500371613176341	0.8533309560056918	1.0634774753674707	0.825539553666085	0.7667283671297557	0.44406373167713936	1	0.9514578319274474	0.9701632605293645	0.8697768214619434	0.7690530900451652	0.5746048122242385	0.4369770971357504	0.34740661108430976	1	0.9917952665990027	0.9487387496870696	0.770099799667674	0.7098190136687955	0.6088784940687487	0.5168567871810319	0.26818718597720187	1	1.0533631855332737	0.9651327048220676	0.78637269139792	0.7219853087444462	0.5915404209831121	0.4064259762955584	0.3513306298791678	1	1.052772028570484	1.0010940500625387	1.0067349759417694	0.8074344684474892	0.4503633224353708	0.21517202824127635	0.13060544525841788	1	0.9773925102877337	0.9098304274335716	0.8676604585251465	0.7149294766891104	0.4730553130101903	0.3308900302729039	0.27643713553291416	1	0.9800911172183597	0.9099169639740828	0.9001719971825295	0.747586916931163	0.5304896179138451	0.32227414763680196	0.2166797300795912	1	0.9558858225578278	0.8009363499123814	0.7766898655138406	0.7268393623204144	0.4426973749251843	0.308155006640019	0.2779024126669864	1	1.060911681686002	0.9720895087072275	0.8764526226713159	0.7046176423882368	0.11975376458945945	0.18463028797999026	0.1084538071911134	1	0.948535492673955	0.8642662581737057	0.8131508396997851	0.9170593762002002	0.8066669677527805	0.6509081862971345	0.20211566051686183	1	0.9797935067131441	0.9186893386744891	0.828691643117201	0.742261974327847	0.5295719653376885	0.31302853198822417	0.2368442455803579	1	0.9705129389608566	0.9629765726891125	0.9286498832653233	0.8811933626933437	0.5941222089163799	0.4470905880872436	0.2253826994386634	1	0.8964988501305703	0.8907931762756729	0.8079912972325568	0.7764796137603005	0.5385951287826497	0.2914521034880563	0.19276980814776878	1	0.9923929268996674	0.9566863411590564	0.7919334133514185	0.7957825107873728	0.6301900356489111	0.4629781946833144	0.27503010387008353	1	0.9993579387283464	0.9551586262201844	0.9121609186333947	0.968221443918978	0.9863628040228286	0.6096559525051124	0.11047661418903326	1	0.8671669328620889	0.8735487899678028	0.7977145962443973	0.6887809726304223	0.5745217049663072	0.3586139813438709	0.25572551847969205	1	0.9357327156186462	0.7006926229950823	0.6606794019644744	0.7046656238098331	0.358208199739076	0.10626433331558592	0.05527363565687801	1	0.81391669652281	0.7816665570024386	0.8389954574726715	0.5459187929241965	0.40698746615794507	0.17170024572070192	0.10895333550937329	1	0.958127716483901	0.9916380204378932	0.8666989046680383	0.8302712596154871	0.575300264845425	0.44676624594120024	0.2994801118828455
PPM1F	1	PPM1F_1	+304.207EEEEEEEDDDEEEK+304.207, +304.207DPQELLEGGNQGEGDPQAEGR, +304.207LPREEEEEEEDDDEEEK+304.207, +304.207QPELPTDPEGALR, +304.207QDLPSSLPEPETQAPPR, +304.207IEALGGFVSHMDC+57.021WR, +304.207VAEELVAAAR, +304.207APPPLAAALAHEAVSQLLQTDLSEFR, +304.207RQDLPSSLPEPETQAPPR, +304.207AYFAVFDGHGGVDAAR, +304.207IEALGGFVSHM+15.995DC+57.021WR, +304.207K+304.207APPPLAAALAHEAVSQLLQTDLSEFR, +304.207AIGDVFQK+304.207, +304.207APVTLLDAQSLAQSFFNR, +304.207TDQMFLR, +304.207LWEVAGQWQK+304.207, +304.207LM+15.995EPHRPER	modularity > 0	1	0.962405226070762	0.8967026766331586	0.7118011886324348	0.22490809016666138	0.07956310095093723	0.06495317933784778	0.026410128496141185	1	0.9834486276218984	0.8219466751201139	0.5794466282508609	0.13786100267912502	0.06404562742740087	0.023258152867197738	0.026583296800129826	1	1.0715582310581437	0.9359371856875146	0.6487987073512439	0.26328570062903855	0.12770318736866473	0.08794272693129378	0.07340675734029947	1	0.9424471699489847	0.8149423497020295	0.5448468925163635	0.10003485789115214	0.031208723245954265	0.02322761464887106	0.020915763368604186	1	0.9724757626449014	0.93010529002839	0.676098187977584	0.22318509290993488	0.056504013697183095	0.04608271996660609	0.04153036621928587	1	0.9956945529189759	0.9021750814883279	0.7095722425490698	0.29355352081073766	0.11042977326622536	0.06713254498526533	0.04752632442600254	1	0.990774701040684	0.9228445788051387	0.6865939492273033	0.31803726970674184	0.13286608363400965	0.0911087408993745	0.06010486991009617	1	1.049841229546537	0.9090264656606121	0.633983027511397	0.18553071555367398	0.06987616108530131	0.06404331388277487	0.0356450809954942	1	0.9576261443187346	0.8949914568169138	0.6877992991455364	0.24077887140145338	0.08851500751330671	0.06762438401724485	0.04883980465221733	1	1.0164112474284968	0.9581070975247332	0.7381025677743236	0.21935463563301533	0.06432049437753036	0.04809781686724675	0.033424047169649716	1	1.0049593774215693	0.8684998687473445	0.6386690516371512	0.20375231103880684	0.07926719022847128	0.07452693878426532	0.05209476143922403	1	0.9612279870051935	0.831671909900106	0.6223152374924114	0.28925869777394264	0.0791695461901664	0.11464100094237159	0.048820180221741276	1	0.9732409930651559	0.9093560798023677	0.6632791589064804	0.3001697640875044	0.11600614764697395	0.08155939888459444	0.05880684339727341	1	1.0105679382293145	0.8803679390358239	0.6243484707927789	0.28953257711294367	0.12305982735601334	0.08462090904515653	0.06121189198697907	1	0.9958070454306528	0.8828315418510588	0.6680495559725267	0.18734016359950179	0.05055125381441381	0.03620069872337047	0.021309322903334572	1	0.9596989348463818	0.9200985728270361	0.685535086952059	0.2713554659053572	0.0931312731131248	0.058883950797117196	0.03646538137809799	1	0.9717865569050834	0.9290531545745243	0.7133979723186382	0.3405930682818287	0.16409705042004172	0.11200039646159889	0.08054972238932465	1	0.9660427775730297	0.8217415493857964	0.6718371448316189	0.31200499688113165	0.11085693428480208	0.07959567424959411	0.05253190071501598	1	0.9437499590713523	0.8308211875720188	0.5980899345999252	0.1966782113388227	0.09017929377773123	0.05650355340200886	0.03547394912607723	1	0.9359050985616431	0.8333310982997537	0.5974636002508567	0.16969004374609045	0.047324322735025605	0.036524233588832784	0.026026906303088158	1	0.9802157623208891	0.8330422673973112	0.6789122785848517	0.2740083792926315	0.080256774336071	0.04695970803857027	0.028816870002202708	1	0.9641138890918429	0.9040905366523042	0.6250958440219584	0.18964655168456776	0.08304489648876032	0.06608064447334153	0.043787298105002016
PPM1F	2	PPM1F_2	+304.207PYVSGEADAASR, +304.207ALTGSEDYLLLAC+57.021DGFFDVVPHQEVVGLVQSHLTR, +304.207LMEPHRPER, +304.207APPPLAAALAHEAVSQLLQTDLSEFRK+304.207, +304.207LQSGTTGVC+57.021ALIAGATLHVAWLGDSQVILVQQGQVVK+304.207, +304.207HVSLPSFNQLFGLSDPVNR, +304.207YAAVHVHTNAAR, +304.207GSHDNITVMVVFLR, +304.207GSHDNITVM+15.995VVFLR, +304.207APGTVLSQEEVEGELAELAM+15.995GFLGSR, +304.207SSPM+15.995ASGAEETPGFLDTLLQDFPALLNPEDPLPWK+304.207, +304.207APGTVLSQEEVEGELAELAMGFLGSR, +304.207TDQM+15.995FLR	modularity > 0	1	1.0551405815150323	0.9391365074109816	0.8221502687929608	0.31056914115316964	0.17262683375658158	0.123833397507974	0.10639727163256359	1	1.1592159864138158	1.0102666239646223	0.656058783887601	0.1281691107148785	0.06760323850006121	0.07052633686970156	0.020782911247301267	1	1.0960209964461571	0.9876900847684633	0.6584390675091821	0.31845700748714156	0.18832418465560843	0.15087645180303616	0.11174333189828774	1	0.8898640842645062	0.69705354403522	0.580698578284096	0.1215129401388215	0.07313216008732325	0.07298680646089432	0.06702456771605854	1	1.1209581462475433	0.9938993952660552	0.7708724056870712	0.302004644448661	0.1091599497520652	0.0733537723520306	0.05692531722659041	1	0.9722666763500687	0.8007118488361092	0.7606579863139711	0.38202353224330693	0.20998458833463607	0.11663047009857018	0.08598194243355613	1	1.0351597448006975	0.8429072030277469	0.7040790481137976	0.31552439393501797	0.12247278712840608	0.09249523995173198	0.0824380344946651	1	0.9431411037165836	0.763311928510167	0.6278251282983237	0.24021869048589217	0.10805419379383266	0.1115953716537692	0.06166929254421362	1	1.0952969112138593	1.015634829370715	0.8016477632316927	0.32859100674975095	0.152970625757401	0.11130599480104883	0.10080084848399334	1	1.113310990778701	0.9902134099313536	0.7649804107359783	0.2421507732948487	0.11322615912805123	0.08784050057891792	0.08491290630937592	1	0.9491664315777857	0.775998159806581	0.6649388936567293	0.23047858497983806	0.10458654437730941	0.08487738141317797	0.08087976736096675	1	0.920378266978184	0.7802553586703047	0.6150528324041623	0.27050047052956855	0.13811239063966443	0.08387359968544646	0.0313290310685981	1	1.0913363426011957	1.0124924803873712	0.8002173283498388	0.43656956411878106	0.2729888402068036	0.17572857430338212	0.1559657745759874	1	1.1033477065361295	1.0076103111895025	0.815393346410089	0.5147242790465885	0.31764917288577593	0.16432133369021448	0.13906353956941464	1	0.998823809727081	0.7622838623208255	0.6670619712779078	0.18060052836999413	0.05606782396232795	0.04974040168994019	0.031096729029298734	1	1.1185751284752752	1.0301232337030028	0.8659348815845739	0.3202006477770445	0.12506747571875226	0.08677844292229658	0.07395455242388363	1	1.0138945863414395	0.8340170630764278	0.7864964703735559	0.34488032412750014	0.1933147246460183	0.17015466972757382	0.09997595141199327	1	0.9539228126605568	0.781481896381601	0.7499214356579584	0.4516539764152534	0.2487594155572919	0.2032215767605505	0.1712686304692678	1	0.8875570206054579	0.7775074855077622	0.6282899114810168	0.2643098777638305	0.1356413674642663	0.09868039135168201	0.0888141782131393	1	1.0502561541957343	0.9097500359059268	0.8211969908243806	0.36247704901657557	0.11107892577186307	0.0722182325577839	0.055000571488193206	1	1.0802254091506727	0.43752804974568166	0.7252380427390874	0.2542296121657842	0.03906141300436349	0.023353220270655235	0.015965272780276006	1	0.9585510418102186	0.7889462104587871	0.6111795451416447	0.20109452435301287	0.10496077936887806	0.10562716582252808	0.08281634783323319
SENP6	1	SENP6_1	+304.207IQLDEPDHDPVEIILNTSDLTK+304.207, +304.207DQFGNSIINTPLK+304.207, +304.207VPIDIIVNC+57.021DDSK+304.207, +304.207QEFQFFDEEEETGENHTIFIGPVEK+304.207, +304.207SIPEDSELNTVTLPR, +304.207LNYSDESPEAGK+304.207, +304.207EYLEVEWEVK+304.207, +304.207LQEDQSK+304.207, +304.207LLIEPVIFC+57.021LDFIK+304.207, +304.207VEAALNENTC+57.021R, +304.207SENGLQNESLSSTHHTDGLSK+304.207, +304.207INHTASENEEFNK+304.207, +304.207C+57.021LTHLEDLQR, +304.207HVDIFEK+304.207, +304.207TVSFESK+304.207, +304.207EYPPHVQK+304.207, +304.207LPVVFLQAIPAVYQK+304.207, +304.207LIVYPPPPAK+304.207, +304.207TYEESIK+304.207, +304.207QAITLNESTGPLLR, +304.207ESISPQPADSAC+57.021SSPAPSTGK+304.207	modularity > 0	1	0.9689930773706552	0.8302488050438014	0.6720808866408368	0.44367499977306835	0.26412277777703214	0.09270161367586396	0.04087667096237164	1	0.813073854486299	0.5499654769684749	0.6893635528198834	0.41808554155371636	0.2653640650604852	0.06795105881779362	0.05199898643761108	1	1.0243067189325012	0.8285035866285464	0.6187415313149225	0.4357061755005802	0.25960170397878674	0.09951132796550992	0.043667078877370175	1	0.9052898454932752	0.7158192600315235	0.6349718406266681	0.45913856648332013	0.28093376711302304	0.10537917672220923	0.05326107300074445	1	1.0925260364771379	0.8779060417615538	0.7603177393984294	0.5317004417276902	0.2911348859015065	0.1017601087990245	0.04142358486518349	1	0.9271945668896877	0.785745909921394	0.6612250698848089	0.48169272100950766	0.302982034472141	0.1325300851911746	0.06679653559876352	1	0.9990278642656284	0.8354725801125018	0.6484720674309191	0.4502471194381869	0.2838615106063746	0.11183949633420588	0.05630137165853068	1	0.9387649866174369	0.7644138615833536	0.661601004408546	0.44208343051387705	0.2432375223391109	0.10219673512402719	0.03922479253146469	1	0.8856960473801176	0.8696409725361001	0.6782065941093542	0.5015243926978059	0.25299299422394506	0.09790093778228345	0.04016502347402324	1	0.905246101091261	0.6818354956180724	0.5023438006677157	0.32750162435057534	0.19849221783148438	0.09571058573704963	0.049946095934823014	1	0.9525813922770184	0.7669495599071162	0.5816710991952923	0.37815279838355625	0.2321216103631019	0.07453412599251068	0.03284988109865041	1	0.9590530999709206	0.8454843683664045	0.6366304289563559	0.4801210781287283	0.08376564194248008	0.14079431476674084	0.04336045887380397	1	0.9298392619548436	0.8049712610454253	0.5829545526952475	0.30959474978012047	0.24947301961862317	0.09529927017940439	0.05152362528897217	1	0.9463285743195412	0.8238409854376925	0.6417556164672242	0.444504946884522	0.25491284725167423	0.10365121801432443	0.05416301754309262	1	0.8643058705700287	0.7321344663259934	0.5815808617842447	0.4766352254519083	0.2767165571143797	0.0886511021418487	0.02747555770798696	1	0.8655185886230246	0.7397042736798597	0.5785341168260835	0.3584441281531482	0.19840281963327705	0.07480272331944234	0.02878350147867156	1	0.9613566597455441	0.7749380454297905	0.6213134571944773	0.4293916557968522	0.25681831570255315	0.11381888213774988	0.060685905759477306	1	0.842212407693355	0.6389607942742268	0.39164424999866476	0.360060489990896	0.1973389534169301	0.06850649991256998	0.03299282247017357	1	0.7890694976241427	0.721660550562572	0.5704375747528515	0.3566960697784483	0.24005755121438335	0.07401276746366414	0.03720405325152669	1	0.8691320499401708	0.7195048012014268	0.6455589562230224	0.45338137909941884	0.23137357492836955	0.08020106235361117	0.050114861809071834	1	0.9570080597494768	0.7409880301687726	0.6205625945465267	0.44363877137557867	0.24463794927978463	0.08771494583022213	0.05729237400668561	1	0.9741633541401248	0.8225417081368054	0.5572076795308054	0.47891292809057284	0.2937015265364552	0.1250991175761677	0.06062891825313268
SENP6	2	SENP6_2	+304.207TSLSDLNDPIILSSDDDDDNDR, +304.207DGTNLLSVDEDEDSETSK+304.207, +304.207IPFEEANGR, +304.207TEESESQVEPEIK+304.207, +304.207SGGSAGEITFLEALAR, +304.207YEPNPHYHENAVIQK+304.207, +304.207FYGNNVEK+304.207, +304.207HTYLQTNGK+304.207, +304.207NHETTNLSIQQK+304.207, +304.207LSENTQNTSLC+57.021SGTVVHGR, +304.207NNWSFDHEEESEGDTDK+304.207, +304.207HC+57.021IAVIDSNPGQEESDPR, +304.207K+304.207TEESESQVEPEIK+304.207, +304.207SEIVANSSGEFILK+304.207, +304.207TSIHQNSGGQK+304.207, +304.207LSIQLQM+15.995NK+304.207	modularity > 0	1	0.9484662810580484	0.7779330186043246	0.6520751110292315	0.4616306731774947	0.32032074517016906	0.19898824598838172	0.1482158401390309	1	0.8015461584468881	0.5412293143456163	0.5628886404761493	0.39856780803613545	0.2811807570314401	0.09578071071779107	0.09111528090730134	1	1.0891653564164252	0.8631106919681902	0.6484625126876138	0.46493487766825864	0.320872481221087	0.20580021892928702	0.13865291708983257	1	0.8816212656973622	0.7824927628559394	0.6211512282271261	0.5249006922228617	0.37367623190860744	0.2679382959077988	0.19108354938914335	1	1.0525323932849597	0.8499913409446933	0.7188949550731774	0.5253964323437388	0.37437115250818404	0.2572466855602998	0.15671985504307795	1	0.9183167976855395	0.7459853543321048	0.5737018804698422	0.42876498009228614	0.316247248066702	0.23694826549818349	0.14446005061126196	1	0.8766855685558207	0.6241274524174607	0.45657756092692936	0.334371807903102	0.2194216626365903	0.14061093900895769	0.11023871504235243	1	0.8995652531142453	0.766102217337585	0.6716279216172901	0.4886616092757008	0.30502325264720137	0.1830800611635756	0.08001834810802186	1	0.8497034853596286	0.8522506452270263	0.6551612998281819	0.537772613581089	0.3142746380837988	0.19359421047908076	0.12084430263308013	1	1.0200283283265414	0.8448460715468767	0.6905537074763185	0.43593135173868003	0.2932989218836219	0.15718898713494683	0.10756527758827318	1	0.9362723087976605	0.7201698421690569	0.5803169129111247	0.4058192358347343	0.28522779708119567	0.1693989914067824	0.12906263276632082	1	0.9465936723082783	0.8031590685611384	0.6737628267439616	0.5336209136898339	0.13420311750718128	0.2493374885568552	0.07619084137164159	1	0.8953744363021278	0.6717353016241017	0.5041991009777756	0.32016758577877447	0.28452165478703645	0.2056487099899357	0.15065455660406718	1	0.928847768003481	0.7223975349050921	0.5228004451242789	0.375967024437983	0.26609923686900533	0.1701298864733123	0.11186540605811487	1	0.8253254175388162	0.7042804903177369	0.5755714113948419	0.4771763249554406	0.33057154043947057	0.21281848261622566	0.09810952045298957	1	0.8691357121430399	0.7675034195925484	0.6328842743053034	0.4326826870549256	0.29010197113920966	0.13455614816785497	0.07561023687232293	1	0.9127390053894903	0.8546809504367825	0.7189746340060423	0.552202585991295	0.3634947366327467	0.23790886719084098	0.14529301129529956	1	0.8385645929951965	0.5264931046923466	0.3650065056340346	0.3330152520510261	0.21990760436459467	0.1483953841523542	0.08163744064166034	1	0.8018514703207921	0.7192441802450199	0.5930397241272777	0.44157251666739605	0.3469728729806613	0.14765773449875466	0.0920686225423472	1	0.8508960141993601	0.7413992289568941	0.6637452188882512	0.5180936501808723	0.3418822569204753	0.1506416269197821	0.10863823030562175	1	0.9290697141366451	0.7085565213769041	0.6043028490207597	0.46371294289912574	0.2933759541472077	0.11523009595919166	0.06377423398145632	1	0.9940363798562276	0.847239827968961	0.6016925223402065	0.525818822664305	0.37818414872795153	0.21556482094850143	0.1266097447770878
SNRNP70	1	SNRNP70_1	+304.207GGGGDMAEPSEAGDAPPDDGPPGELGPDGPDGPEEK+304.207, +304.207GGGGDM+15.995AEPSEAGDAPPDDGPPGELGPDGPDGPEEK+304.207, +304.207GGGGGQDNGLEGLGNDSR, +304.207MWDPHNDPNAQGDAFK+304.207, +304.207VLVDVER, +304.207M+15.995WDPHNDPNAQGDAFK+304.207, +304.207QQEVETELK+304.207, +304.207DMHSAYK+304.207, +304.207YDERPGPSPLPHR, +304.207IHMVYSK+304.207	modularity > 0	1	0.8452657767700235	0.7289638290769167	0.7473242797717609	0.32204870038971056	0.15967962187080284	0.10805526619427483	0.09645957823032182	1	0.8829963896721168	0.5876577421711828	0.7174450968450683	0.31669159600558605	0.15527024958946287	0.08721058703665366	0.10005746333686848	1	1.1226627445785748	0.9669780272962334	0.7787755427106692	0.2195275239982908	0.09133516715186914	0.07786538381485582	0.0650147567039059	1	0.9503336831237635	0.8047197481272952	0.7619266458192387	0.45139012181661564	0.1809592071855973	0.10968990393771538	0.07335777095782295	1	1.1399942770371847	0.911237491890654	0.7677992455702813	0.28451288699613425	0.0870432208967917	0.08268456130920385	0.06681215225499637	1	0.9656145420330436	0.8475114229928703	0.7067871581478972	0.3425727398756281	0.1678838696037387	0.13459134283819355	0.10841493906218444	1	0.949778356977314	0.9005570383646387	0.8787215026064723	0.42354781731554825	0.1465889737870127	0.11053500314965652	0.08077698408239159	1	0.9761959488003422	0.7770054315185596	0.6926509589288954	0.38082835867884146	0.1253667310005318	0.1063668020662212	0.08375787734612626	1	1.2425080998186206	1.0858005075061647	0.5093215615883857	0.21295811342440876	0.10222576353202305	0.09281872317155143	0.07903766092720248	1	1.2021840518550617	0.8410800826606629	0.8419654459253931	0.41986237509390656	0.18446748937881774	0.11223793496228486	0.08038610327573129	1	0.9964832405559753	0.8076221913484707	0.5238828930089575	0.1693446624927129	0.09382493600509903	0.07330849988642102	0.06290176941072473	1	0.8610108659052381	0.8175991324360335	0.49084778922448713	0.24043179635410197	0.09158681162688138	0.11114635878299775	0.08792347999727669	1	0.9634522616820812	0.8418475364952022	0.742225757695215	0.21984990155541256	0.12215193912913097	0.08677311179377152	0.07205783512363982	1	1.0592890617628596	0.8830100296536615	0.7384900581264414	0.34236903609683694	0.19024117854459377	0.14576763075710303	0.10793126047248229	1	0.8429484226695428	0.7831130960509237	0.5461026819515109	0.22071147697462715	0.08131817230666732	0.07915455748094041	0.0616344106473033	1	0.8769235190708409	0.8011733815946336	0.8415499442415619	0.34903717803489054	0.14073086722005515	0.09977065005250567	0.08619208979933478	1	1.0693007470568296	1.159656202039473	0.9929765050410939	0.39895291333631344	0.13566534998606203	0.11013319765201543	0.06074454603074058	1	0.9349729600924251	0.6772109543619694	0.5355504509388486	0.3496634949245408	0.20181517063579166	0.16352692447592526	0.11364575969564439	1	0.749782919528275	0.7685024957658901	0.608118338973817	0.18154625521943843	0.0964481420991122	0.06637801403229857	0.055856080375271115	1	0.8641517607515359	0.7183064492726403	0.5422055601573798	0.24222700858233348	0.13745253042637484	0.10720996975943056	0.09084429274921482	1	0.9368087606338608	0.6710342514978747	0.5795290186803959	0.24355652441140116	0.10865989730757268	0.08762971860959497	0.06342048146717724	1	1.051179765941325	1.0545098342002035	0.4863262905373823	0.24821611537716182	0.11161602979456854	0.11584731056241565	0.0784161449628697
SNRNP70	2	SNRNP70_2	+304.207VNYDTTESK+304.207, +304.207DPIPYLPPLEK+304.207, +304.207EFEVYGPIK+304.207, +304.207GYAFIEYEHER, +304.207RQQEVETELK+304.207, +304.207GGADVNIR, +304.207DM+15.995HSAYK+304.207, +304.207HHNQPYC+57.021GIAPYIR, +304.207IHM+15.995VYSK+304.207	modularity > 0	1	0.8973837606218605	0.7661594276303716	0.7576666634107038	0.43542603449886463	0.21685268098841648	0.0967058008151139	0.04070077019876183	1	0.8814308383348692	0.5519331123797274	0.6749171497356617	0.2836724223337051	0.11263120117221388	0.059027075367075424	0.05934401598439453	1	1.0209499155935329	0.9652783079721774	0.844216529888261	0.14549460392427369	0.08090183849436991	0.08072283223044423	0.07435964874546439	1	0.9692694541668109	0.8552473018602244	0.7895609910744246	0.4279365996545339	0.17907690492550196	0.1114425876860387	0.06995344615734395	1	1.0176139845895935	1.3530718626582348	1.3149481382610857	0.15827219420980287	0.08326091663439182	0.09635428984698753	0.07535820717872202	1	0.964159463074596	0.8262956624153563	0.6807881944401221	0.2780038986687225	0.09640669758254695	0.057222837822831774	0.04553222817835997	1	0.97685049521107	0.8719719710496114	0.8465853217968563	0.4018377511215702	0.13050171027401852	0.07702016406325281	0.04258848014004992	1	0.9491684015249927	0.7155651877026534	0.6269926846247099	0.318774687137661	0.062463791603686605	0.04739712481659751	0.03959235522189191	1	1.2134110711092747	1.012527921368132	0.5066146629411076	0.21005056264064378	0.08208347110535787	0.07141181552990686	0.04087002007681817	1	1.3746481370322436	0.9093848995938002	0.8135553550125895	0.4259561917480167	0.13128240904417415	0.06772631496007765	0.047271130005460155	1	0.9789225752189635	1.1474574404633662	0.9512526204099125	0.2674130183021759	0.20747211672953073	0.20750455562846987	0.18887194455755466	1	0.8475630268746757	0.775203513300044	0.4224088954567347	0.18197971982183186	0.03125521682226734	0.05598574192529717	0.032815161380709834	1	0.9527154616900794	0.8258767884822722	0.7388674284209394	0.19015545316687898	0.08917002125248263	0.05246477019883844	0.03812508493032956	1	1.07406771736604	0.8623740352812539	0.70363291396454275	0.2529847250146521	0.08691836376277581	0.05608017831679846	0.03870621090346704	1	0.8452392998426845	0.8925544865784877	0.705221723140188	0.26930033649861157	0.1398837768593842	0.1862956896049856	0.17250576272900944	1	0.928939443681633	0.7661815074273063	0.7931809607696716	0.2513637857897709	0.036674772462970136	0.012942200219644468	0.009424937313184592	1	1.0627975577838829	1.0786567141932903	0.9775212518085242	0.35030890813078563	0.08588762425844687	0.0652221260991369	0.034798593540289816	1	0.9277811326094341	0.64276336369735	0.4870475674333426	0.2955444253284202	0.1459218821210231	0.09423640164642105	0.05708794458320388	1	0.7402774449266459	0.7876527427498335	0.5696878787364438	0.1053053352840577	0.053141523216125794	0.01130025565127793	0.007797583515757564	1	0.89414894736425	0.6530566870841689	0.5310436722965534	0.19886384490776812	0.0562122447655772	0.03852064137566814	0.03196885613470139	1	0.8941463372602705	0.6197363541337347	0.5456659968765374	0.2021497862065811	0.055207916351341355	0.035385455373712675	0.025756921466582542	1	0.9949344259734146	1.0287776254272707	0.4440499594336033	0.2411222801634029	0.09736869534764278	0.08252672186121468	0.046706389336839946
VCL	1	VCL_1	+304.207DPSASPGDAGEQAIR, +304.207DYLIDGSR, +304.207AIPDLTAPVAAVQAAVSNLVR, +304.207MQEAMTQEVSDVFSDTTTPIK+304.207, +304.207VDQLTAQLADLAAR, +304.207VLQLTSWDEDAWASK+304.207, +304.207M+15.995QEAMTQEVSDVFSDTTTPIK+304.207, +304.207MTGLVDEAIDTK+304.207, +304.207ETVQTTEDQILK+304.207, +304.207SLLDASEEAIK+304.207, +304.207REVENSEDPK+304.207, +304.207TNISDEESEQATEM+15.995LVHNAQNLM+15.995QSVK+304.207, +304.207GILSGTSDLLLTFDEAEVRK+304.207, +304.207TIESILEPVAQQISHLVIM+15.995HEEGEVDGK+304.207, +304.207LTDELAPPK+304.207PPLPEGEVPPPRPPPPEEK+304.207, +304.207ERDDILR, +304.207TIESILEPVAQQISHLVIMHEEGEVDGK+304.207, +304.207QILDEAGK+304.207, +304.207MSAEINEIIR, +304.207GEGESPQAR, +304.207M+15.995SAEINEIIR, +304.207VMLVNSMNTVK+304.207, +304.207AANFENHSGK+304.207, +304.207STVEGIQASVK+304.207, +304.207VM+15.995LVNSM+15.995NTVK+304.207, +304.207VMLVNSM+15.995NTVK+304.207, +304.207QVATALQNLQTK+304.207, +304.207VM+15.995LVNSMNTVK+304.207, +304.207LVQAAQMLQSDPYSVPAR, +304.207TISPMVM+15.995DAK+304.207, +304.207LLAVAATAPPDAPNR, +304.207ELLPVLISAMK+304.207, +304.207SLGEISALTSK+304.207, +304.207MALLMAEMSR, +304.207LGATAEK+304.207, +304.207AAVHLEGK+304.207, +304.207NLGPGMTK+304.207, +304.207DM+15.995PPAFIK+304.207, +304.207MQEAM+15.995TQEVSDVFSDTTTPIK+304.207, +304.207GDSPEAR	modularity > 0	1	0.9571702140558914	0.9779593984155448	0.9207759124675402	0.9432806091396501	0.8891482255755581	0.8675409833149044	0.38654709768269385	1	0.9846592823510183	0.929465289924531	0.9561673931701673	0.909034176470339	0.8445480611971379	0.7249626348366779	0.4362137013127278	1	1.019832595521083	1.0134451186322095	0.9453440692565847	0.9199265192387883	0.8700312787258808	0.8184552279570613	0.38137636274106207	1	0.9638893419921949	0.8996283332218488	0.9297204591922935	0.9058766027134837	0.8670348668645589	0.7351320611811619	0.3935612690621866	1	1.003513636820489	0.9837596392948477	0.9220390138666482	0.8918466278267849	0.8230176871962974	0.7697058660905848	0.3194017662794888	1	0.9893707202191124	0.899054285402961	0.882162058271066	0.8184484406123707	0.7791806278895795	0.6574783645640726	0.29326326362361393	1	1.0226651310461858	0.9924714207780437	0.9745268738883182	1.0054342222286998	0.9996871660563018	0.8977925562044504	0.40964812387281946	1	0.9938237584997701	0.9257856012238542	0.9414417209883891	0.9189187954829632	0.8542021088044163	0.5802203850425971	0.3844639128450767	1	0.9952875960533307	0.9622813083257654	0.9064481811794867	0.8147368358904061	0.7374695334245358	0.6521919475673699	0.2919538219880129	1	1.0074439833837234	1.0094360918586538	0.9114209061329448	0.8244492022447881	0.763936483719192	0.6602735633057146	0.2728590695521582	1	1.0062004633945787	0.5815073842999157	0.5768915253070271	0.6026283679892087	0.5809112888690015	0.4614950691338612	0.19403255884400597	1	1.0395942527587807	0.9420135614468806	0.9544414082660285	0.8891629381273088	0.5945834405727715	0.7974842122204856	0.3024179235041622	1	0.9967296242904942	0.9599601513468105	0.8788096754817966	0.8065476865511189	0.751948417266896	0.6633943102019255	0.3239815255570062	1	0.9987640462362019	0.9892615720113488	0.9246887115234785	0.8924308486046727	0.8280205388279095	0.7871608656678875	0.34535501601944574	1	0.9783477146731382	0.6492229928337709	0.6516255803113168	0.7414994413858618	0.744255224178183	0.5715178339158572	0.30758671679445865	1	0.9809056602656565	0.9858264426822173	0.950494317860332	0.9107228039395856	0.8087143536474672	0.8144752718048184	0.37578187703498983	1	0.982883043008224	0.9477306267078383	0.9766925846132803	1.004963771722762	1.0167464688946768	0.8596114855459636	0.49119468901622404	1	0.9811077022818309	0.8781232003861763	0.8512753213647218	0.8737543642709578	0.8665976324156167	0.7918539968642052	0.3598455735192962	1	0.9469645374059893	0.8849212303362393	0.8944276349986271	0.8644339577834961	0.8685980995457504	0.7095555316307792	0.34401919248629376	1	0.9661014952321133	0.9252440175794229	0.9018786433193755	0.8848410523236	0.8577405753651612	0.8029129927968354	0.34641428985691497	1	1.0027331598659184	0.9374103656713019	0.9071145897389769	0.9516300048267862	0.9189863579400895	0.8187367263542094	0.32013229073646793	1	0.985913479250754	0.9492836837238018	0.9097678217635499	0.8950007451244645	0.889846257171032	0.7654931446517294	0.3663452716514826
VCL	2	VCL_2	+304.207LLAVAATAPPDAPNREEVFDER, +304.207AVAGNISDPGLQK+304.207, +304.207GILEYLTVAEVVETMEDLVTYTK+304.207, +304.207K+304.207IDAAQNWLADPNGGPEGEEQIR, +304.207EVENSEDPK+304.207, +304.207MLGQM+15.995TDQVADLR, +304.207M+15.995LGQM+15.995TDQVADLR, +304.207C+57.021DRVDQLTAQLADLAAR, +304.207EAEAASIK+304.207, +304.207NPGNQAAYEHFETM+15.995K+304.207, +304.207NPGNQAAYEHFETMK+304.207, +304.207ALASIDSK+304.207, +304.207AQQVSQGLDVLTAK+304.207, +304.207SFLDSGYR, +304.207ALASQLQDSLK+304.207, +304.207DMPPAFIK+304.207, +304.207LVQAAQM+15.995LQSDPYSVPAR, +304.207TISPM+15.995VM+15.995DAK+304.207, +304.207ELLPVLISAM+15.995K+304.207, +304.207LEAM+15.995TNSK+304.207, +304.207ELTPQVVSAAR, +304.207TNLLQVC+57.021ER, +304.207GALAEAR, +304.207AAAVGTANK+304.207, +304.207ILGAVAK+304.207, +304.207RDM+15.995PPAFIK+304.207, +304.207GQGSSPVAM+15.995QK+304.207, +304.207GQGSSPVAMQK+304.207, +304.207LANVM+15.995MGPYR, +304.207TDAGFTLR, +304.207M+15.995QEAM+15.995TQEVSDVFSDTTTPIK+304.207, +304.207NLGPGM+15.995TK+304.207, +304.207QLHDEAR, +304.207QQELTHQEHR, +304.207GVGQAAIR, +304.207MALLMAEM+15.995SR, +304.207LANVMM+15.995GPYR, +304.207LTDELAPPK+304.207PPLPEGEVPPPRPPPPEEK+304.207DEEFPEQK+304.207, +304.207ALIQC+57.021AK+304.207	modularity > 0	1	0.9464051205495915	0.8253004700337938	0.7951478185527456	0.7573415915654903	0.734871011879495	0.7104028633068933	0.3188490645141218	1	0.9428949778336648	0.8561215006352437	0.8188956949611693	0.7792852769478015	0.7338434234335776	0.6334921808429198	0.3786865825156972	1	1.0199903134350434	0.9909367293480589	0.8591696099092715	0.8458548790146255	0.763571963595344	0.7493387407515162	0.34912705180885684	1	0.8883804255550796	0.7804563003643701	0.7860653041948845	0.7507433985293912	0.7179320193017	0.6398859953674707	0.34464978750114655	1	1.0550247230691983	1.0172721494509622	0.8627743413149485	0.8518769630407803	0.7827159257613304	0.7457814731881454	0.30433882452928657	1	0.9879004826703452	0.8714293451895665	0.7727511123179205	0.6218448862508303	0.5509629570441746	0.47304305444714734	0.2291798770702888	1	1.031548077693042	0.9877401906585004	0.9593754448199457	0.9598901279052237	0.964984709530212	0.8477036225311744	0.3896757524717992	1	0.9623861251287202	0.8716113666198327	0.7986369608957387	0.7386417818468787	0.6930050621352295	0.39940348380652574	0.2663025547335262	1	0.9070302475850087	0.907983811775011	0.7676614103034101	0.6923028333790122	0.5807675102053769	0.5390942712947562	0.20681321902860025	1	1.0060914479431375	0.9074808780028472	0.8175541325194017	0.7058090534959754	0.5876093529291212	0.5338004464569669	0.2583002039258913	1	1.0176712327782014	0.5163173389773154	0.5049847826858787	0.49930612972475213	0.4933397611764471	0.37204787628978697	0.15725300253778696	1	0.9457572349182056	0.8464428592976582	0.7514314447465943	0.7234908438743578	0.41960874413644145	0.6138833541424525	0.22564388616049588	1	0.9716190731844759	0.9169158189964438	0.7693580141742639	0.6284729489805632	0.5562148394902213	0.5064658598767839	0.2733136220640612	1	0.9907580827685453	0.9459018729660134	0.8165714550475512	0.7080560839373776	0.6359449551043242	0.6168783578379462	0.2695762408653862	1	0.9584304607172841	0.5921149678425124	0.5672006358118451	0.6272961564717608	0.6081541277292977	0.46433856539427537	0.26463775490717895	1	0.9637507594435178	0.9040207500903014	0.8530461344410375	0.7772355947140154	0.6976904820843122	0.6805660428962794	0.3205452956205592	1	1.0136452734774413	0.9000364451893429	0.9232654244042496	0.9172184264247704	0.949304736195528	0.708823248463092	0.4663442506847745	1	0.9730116489303571	0.8341940222254354	0.7664570716398027	0.7361258055351656	0.7037059252343386	0.6427071846077139	0.30435007669456277	1	0.9209267022421569	0.8006895466775504	0.7182806867817298	0.6350217424022503	0.6512602340788217	0.516117611973228	0.2514865524256639	1	0.9733590452496873	0.8591339731738203	0.8186907322379677	0.7560458899376044	0.7406009068910137	0.6746068994842076	0.28974162946144927	1	0.9676967551637605	0.7864907291327795	0.7886626366974034	0.7457374821471735	0.7555863963271762	0.6135028202447362	0.2538676726527277	1	1.0352601245055897	0.9138346102057925	0.8983807526627998	0.8221955283926405	0.8470879293502902	0.7009550650411118	0.3322365591974642
VCL	3	VCL_3	+304.207IDAAQNWLADPNGGPEGEEQIR, +304.207WIDNPTVDDR, +304.207GILSGTSDLLLTFDEAEVR, +304.207EAFQPQEPDFPPPPPDLEQLR, +304.207IAELC+57.021DDPK+304.207, +304.207NQWIDNVEK+304.207, +304.207DEEFPEQK+304.207, +304.207EEVFDER, +304.207TNISDEESEQATEM+15.995LVHNAQNLMQSVK+304.207, +304.207GILEYLTVAEVVETM+15.995EDLVTYTK+304.207, +304.207M+15.995TGLVDEAIDTK+304.207, +304.207TNISDEESEQATEMLVHNAQNLMQSVK+304.207, +304.207M+15.995LGQMTDQVADLR, +304.207MLGQMTDQVADLR, +304.207ASDEVTR, +304.207TNISDEESEQATEMLVHNAQNLM+15.995QSVK+304.207, +304.207LTDELAPPK+304.207, +304.207AASDELSK+304.207, +304.207NQGIEEALK+304.207, +304.207PPLPEGEVPPPRPPPPEEK+304.207, +304.207GNDIIAAAK+304.207, +304.207TISPMVMDAK+304.207, +304.207TISPM+15.995VMDAK+304.207, +304.207VGELC+57.021AGK+304.207, +304.207VENAC+57.021TK+304.207, +304.207EILGTC+57.021K+304.207, +304.207GLVAEGHR, +304.207IPTISTQLK+304.207, +304.207RDMPPAFIK+304.207, +304.207LANVMMGPYR, +304.207LANVM+15.995M+15.995GPYR, +304.207LEAMTNSK+304.207	modularity > 0	1	0.9350721729176482	0.8889012756540924	0.88744394153693	0.8584326347045604	0.7649151447448447	0.7561234602258156	0.32315340731225695	1	0.9752224415662657	0.8822833630892866	0.9126246245654916	0.8385071713138093	0.7639104349503493	0.6294507154087396	0.39018013531313067	1	0.9734081516653853	0.9694241171828307	0.9033440941667344	0.8706071611492585	0.8232042650697642	0.738484418378477	0.3180549365177837	1	1.027421241247554	0.9039418892004533	0.9241852626335028	0.8365997548470492	0.7685389251861713	0.6444840880742256	0.421847122619969	1	0.9841587323634226	0.9683063412812869	0.8953482618156674	0.9056034291613042	0.8721531191891762	0.8035537566562089	0.3052504475042039	1	0.9764155921331791	0.8657504577630246	0.803222999395863	0.6910490012152212	0.6318585214971559	0.5414138926449943	0.24376969319491806	1	0.997102029984117	0.9822568858512946	0.9542628707703111	0.8921218558153081	0.8846670064987425	0.7806872790282556	0.3335984467426248	1	1.0585214359483188	0.9321067186895087	0.9590091229925846	0.8759665797053864	0.8235866526265818	0.5729189842738207	0.3448431187561333	1	0.9515092244962465	0.9141132800862795	0.777239147247554	0.6905379541757363	0.5943502338386158	0.509509666422827	0.19939787661814098	1	1.0478776730532213	0.9488276577271572	0.8728038224234452	0.6868555573004512	0.5810394303039521	0.4373979792967074	0.204738789773548	1	0.9604650661012339	0.8550974111789408	0.8255860104776821	0.8534875853537103	0.8004775417506144	0.7066888876932734	0.2707176248849196	1	0.9756845350966094	0.8827958313157656	0.839392864886209	0.7551437075630113	0.47318733713115607	0.6255289546852415	0.2243646866114436	1	0.9792048494533337	0.9218145327701479	0.8077414197448445	0.692668852855535	0.6430773498852617	0.5615094139538438	0.2960063279783869	1	1.0049709446720352	0.9626318679023103	0.8910438973106944	0.811647268170091	0.7463816953718022	0.7108486389575589	0.2996696532251693	1	0.9588960004739281	0.8628381928880977	0.8328341682150334	0.8347036103994158	0.8315920578381549	0.7009240808671672	0.30068469087508326	1	0.9827919490795112	0.9577515482235596	0.9062433304989607	0.7881121474014028	0.6963143961895732	0.6456530229613113	0.29269350637988034	1	0.9623768552163366	0.9526348640407334	0.952397789870453	0.958623648703698	0.9206470933449095	0.776095791446964	0.4379580671142562	1	0.970001331767053	0.8690262122189524	0.7954103108844969	0.8065611570602327	0.7833887153731499	0.7263269963778985	0.32055981281405	1	0.9345916738287373	0.8592270006907348	0.752400770414395	0.66286212638908	0.6134147188715348	0.45043321839726536	0.21322349458691628	1	0.969673088159696	0.9167368331301599	0.8799751608659123	0.8661739722711121	0.7949765096387169	0.7475581617407305	0.307651734508301	1	0.996039612131841	0.8689701488070133	0.8407831534433102	0.7969871265321989	0.7592763259385935	0.6509831217269701	0.25527271993925976	1	0.9898672113229967	0.9308001147074424	0.8385267183028917	0.8163506354796256	0.8081147732828783	0.6654056774505444	0.3135366881384383
RNF40	1	RNF40_1	+304.207FEM+15.995LNAELEENQELANSR, +304.207EEGGPGPVSTPDNR, +304.207VEVYADADEILQEEIK+304.207, +304.207FEMLNAELEENQELANSR, +304.207DELGEQVLGLK+304.207, +304.207YWAQLDETVEALLR, +304.207AEVDELR, +304.207QAC+57.021EDELR, +304.207IEFEQNLAANEQAGPINR, +304.207AVEAAQLAEDLK+304.207, +304.207ISLEYSELQDK+304.207, +304.207K+304.207EELVPSEEDFQGITPGAQGPSSR, +304.207LGGISSTEEMDLK+304.207, +304.207VVEASDR, +304.207TQLDEAR, +304.207AAGDGGSGPPEK+304.207, +304.207LQDLATQLQEK+304.207, +304.207EVQAEIGK+304.207, +304.207SLPEEVVR, +304.207HIEHM+15.995ESDELGLQK+304.207, +304.207SQVDAQLLTVQK+304.207, +304.207LLLDMYK+304.207, +304.207EM+15.995APVPGTTTTTTSVK+304.207, +304.207EMAPVPGTTTTTTSVK+304.207, +304.207M+15.995LQAQFSLLYNESLQVK+304.207, +304.207AQASGSAHSTPNLGHPEDSGVSAPAPGK+304.207, +304.207IADEDALRR, +304.207LGGISSTEEM+15.995DLK+304.207, +304.207AQEDISR, +304.207VEELC+57.021QR, +304.207HLAEALEQLNSGYYVSGSSSGFQGGQITLSMQK+304.207, +304.207VQLM+15.995AAER, +304.207SQALELNK+304.207	modularity > 0	1	0.9529171952067059	0.3368528060031273	0.08183489507130848	0.058065309766146794	0.050823108384174226	0.03380433116987553	0.028043003684018214	1	0.8680671712009991	0.21274504421860455	0.07350430086432812	0.05400881868987532	0.055239575359200745	0.029929983521217216	0.028380509634909595	1	1.0324307127988148	0.3168558067891428	0.10084978354611619	0.08415646868160168	0.05965356251578054	0.03941476193383739	0.03262919808366925	1	0.8620108744589149	0.22411171684984987	0.0716268121494456	0.06285138133910294	0.057571834157557	0.048634876747638466	0.04020563471572865	1	1.023699331918871	0.43264025342555396	0.07597697092961207	0.05343173636605858	0.04457297428559659	0.03476268079184826	0.028303446649566126	1	0.9222444247368	0.42730561162491243	0.17458946443839715	0.11788521775892019	0.08972146780026176	0.07208694615995753	0.048376552682487	1	0.9392045665482357	0.3331743247644393	0.07393387375747637	0.05537333461985906	0.04762057048156676	0.036615167408801316	0.026987278246740375	1	0.9170322599753242	0.3014723488724898	0.10107388439487339	0.06976318409493637	0.04884535290585568	0.06574176815611105	0.025532260067581466	1	0.8977737838666437	0.4456198544739596	0.12719550166986998	0.08822838960735035	0.06199538259390048	0.04561297160422872	0.036701814118304595	1	1.0067722790911535	0.455421155686797	0.15352463059114854	0.09926523047984012	0.06613800077366364	0.04627070991378973	0.03362095246261877	1	0.9611325203101179	0.3365009434238323	0.08064251403733574	0.04815827191055669	0.037023077870623325	0.0269534998672658	0.02243245478044457	1	0.9040305255409369	0.3478875932369597	0.08052344924257737	0.07370273014375162	0.026064949678547528	0.07557731502621721	0.019613478942025996	1	0.8940379384022683	0.37483713733876783	0.12348019558852567	0.09294803011692186	0.07476639927708224	0.04922152137335296	0.04098911043264757	1	0.9273759783072172	0.32753052932839055	0.16497989479934166	0.11598662058576131	0.09071445404337865	0.05973475932910796	0.04121602669390144	1	0.8901921449434408	0.33887053757513724	0.11689372349839264	0.10439484340174705	0.06983152666304927	0.04766870580618551	0.02844147905382836	1	0.8828805788376014	0.3683482114893888	0.08973960135545829	0.06781702418055208	0.0498184030053246	0.03193474860953475	0.023636811034264286	1	0.9013383269453964	0.38066169923823134	0.1815082714694892	0.11889788727543303	0.0807001219074765	0.06452209418555956	0.043078852143444674	1	0.8668218814693214	0.3212790522945525	0.13909624921353925	0.10778399937497965	0.07242535958945606	0.052223583619523374	0.03528519627921049	1	0.7952457396402487	0.24822571184130593	0.10733345342681615	0.07082797639068074	0.06390559825451465	0.04060991308455143	0.033399496354291264	1	0.8828585221233439	0.2973683267975414	0.06921339658357954	0.047045146102240754	0.04059484501627836	0.02947539827770493	0.022176281392722177	1	0.965514847634697	0.32041322869608263	0.11339637093647346	0.06822386102934587	0.046422382567742365	0.031761191683761056	0.0175741811600045	1	0.9390521082110534	0.3952975731915105	0.10909307969905434	0.0878241988441298	0.066245643121606	0.04834300646816785	0.035316423432519464
RNF40	2	RNF40_2	+304.207QEEEALLSEM+15.995DVTGQAFEDM+15.995QEQNGR, +304.207EELVPSEEDFQGITPGAQGPSSR, +304.207VLEMETTVEDLQWDIEK+304.207, +304.207C+57.021HESQGELSSAPEAPGTQEGPTC+57.021DGTPLPEPGTSELR, +304.207QATDDATLLIVNR, +304.207TEVIQLEDTLAQVR, +304.207EIQPC+57.021LAESR, +304.207EEGGPGPVSTPDNRK+304.207, +304.207GDSEPLSEAAQAHTR, +304.207QAEEQIEHLQR, +304.207HIEHMESDELGLQK+304.207, +304.207HLAEALEQLNSGYYVSGSSSGFQGGQITLSM+15.995QK+304.207, +304.207VTSAETK+304.207, +304.207EGPSLGPPPVASALSR, +304.207LQAELQGAVR, +304.207C+57.021FHVFC+57.021FEC+57.021VR, +304.207VQLEHVQTR, +304.207HLISSLQNHNHQLK+304.207, +304.207IADEDALR, +304.207TTTTLIEPIR, +304.207VLEM+15.995ETTVEDLQWDIEK+304.207, +304.207LLLDM+15.995YK+304.207, +304.207SDELGLQK+304.207, +304.207MLQAQFSLLYNESLQVK+304.207	modularity > 0	1	0.9779820511443904	0.43178001101656643	0.2020535300807005	0.15321087285874316	0.12653518555006232	0.0670800769296986	0.03402315045937297	1	0.8909915089695649	0.4472105925263377	0.20887863538812854	0.15411415185276234	0.12651135613766235	0.11351764835571442	0.06106100910292818	1	1.1051576686329556	0.43535119990318033	0.15723721457150047	0.10715354815567699	0.08976602410740313	0.06030384182932289	0.04002247448745071	1	0.8298226561034229	0.2952531392337986	0.14630155994405708	0.12085420422776863	0.08616464588843684	0.06409747473319999	0.044670718099534226	1	1.0470438919770526	0.6504637440222714	0.30592699149904556	0.20351018626802167	0.1596999172399353	0.11474582428454895	0.06616798528831658	1	0.9611450644477273	0.4556867042941155	0.13403743017321013	0.09308384773808204	0.07346262847034025	0.05630832921732718	0.03191822957499247	1	0.9438793906012171	0.4398359840943893	0.18445573753593225	0.13448041718166628	0.11149929381112157	0.0762624596362888	0.04457808772849104	1	0.9196860409461057	0.43638696816526434	0.19965238711662378	0.1577179141370126	0.12854350375253643	0.07654789699450926	0.032286540798858246	1	0.9583753973904293	0.46595045131920915	0.170770854499345	0.1384711585643377	0.11169445940838856	0.07264936919809581	0.05107938535772924	1	0.9916942745766374	0.5179505476892023	0.21627350741038884	0.15895807016895833	0.13037537703470134	0.09621751173247144	0.04870599228494763	1	0.9699082523747287	0.5312020141228859	0.26441063453537605	0.2065151470848491	0.17118829425480173	0.11121230359772322	0.0646801050508657	1	0.9568370347455081	0.3828035349853159	0.12591487986150146	0.11640159509861654	0.05875279227990216	0.09287626317727048	0.03677923369290839	1	0.9303881253015388	0.45578265305279425	0.1782041315662289	0.12585857498564781	0.12237755224201685	0.09999346540939823	0.07934687544210298	1	0.9517452680032141	0.3991180664294643	0.15101444411001955	0.10431871731571218	0.08660644268514231	0.06435475278259956	0.03264457590222974	1	0.9336284545518184	0.40156108581949546	0.15924624776523696	0.10154629113658152	0.07137111211859466	0.0563831760129125	0.03676624187839114	1	0.9068050003343656	0.48677994036845523	0.19964871773669934	0.15559621089173015	0.12380593983309496	0.10174524688721298	0.07004546996433877	1	0.9195268130168867	0.42674348458432104	0.23235682668703872	0.19378890472649546	0.1644533640910057	0.13644403996247792	0.08167750291748291	1	0.901651950825538	0.3984900146502969	0.1695703117351564	0.14831200549187343	0.11043744575393592	0.09496420601467151	0.06065119294694569	1	0.7969039384245941	0.37168495876515456	0.17346292530424529	0.12996027332105267	0.12597892619748008	0.0889848675013718	0.05722728087818636	1	0.8805378501856689	0.3716947364267075	0.17591413916011098	0.14055663035331373	0.11041489581959234	0.061403690084782	0.03404554088412208	1	0.952450607349309	0.3923985987447502	0.20334292847554855	0.14073360463751308	0.10538216502656475	0.06626105470179794	0.04070546377818224	1	0.8980005442000282	0.4502485827565594	0.168988761900098	0.1391654789750486	0.10885325287299423	0.06881796367405033	0.047543104895855594
BTBD8	1	BTBD8_1	+304.207SEDYDAGGSQDDDGSNDR, +304.207HATADSDVSSK+304.207, +304.207ESEDNILEC+57.021K+304.207, +304.207HETSTVQK+304.207, +304.207FLDSDVK+304.207	modularity > 0	1	0.9651651065103198	0.7747409077414893	0.6836093113065852	0.5826496797962597	0.554611141806157	0.529359553306242	0.4699071788410184	1	0.6270766523516451	0.5769243641117664	0.4727700715070464	0.2988535822936357	0.31236903200578997	0.2536010924886649	0.23533587868813297	1	0.6712930576140251	0.6623915693041665	0.6416424050192794	0.5185636503981121	0.4377141028912234	0.4441126830838907	0.2863406049871079	1	0.8567367917255224	0.903964517778837	0.8297079732272646	0.7423220620667398	0.815279308162717	0.85622357941145	0.6488325606011346	1	1.0974094120321753	1.1659405481563705	1.0020793914919757	0.941020221920513	0.9232161707511554	0.8813043347772828	0.6461253779354894	1	0.8873033761646816	0.8313745265482271	0.5332430150573937	0.55469926215901455	0.43266630946755197	0.596542848024576	0.3957703558306826	1	0.9883595182938627	0.9517748917522576	0.7919525146786065	0.6356673489388006	0.7432271405534141	1.005156875854228	0.790909598572244	1	0.8424532751318743	0.4466515869554107	0.3529432776274267	0.2912156000713961	0	0.2625441412480803	0	NA	NA	NA	NA	NA	NA	NA	NA	1	1.088197294372949	0.8605190809143727	0.7759350307029504	0.6256716176225854	0.6746357943206583	0.6233289648144879	0.8409896689675855	1	0.9967451169388778	0.8089610457122358	0.634125820277358	0.5234085686741384	0.5644081622273613	0.48455746861546417	0.4277982936744924	1	1.0396313935358448	0.9616172677518612	0.7946107145138839	0.5364099072334427	0.133887343832078	0.2792154586010888	0.18479434026537178	NA	NA	NA	NA	NA	NA	NA	NA	1	0.9311909792213402	0.890827807592027	0.6221161995419691	0.5230044911386964	0.40340675342630883	0.39186511051488043	0.2555680424156344	1	0.9222933610335745	0.8501064675720469	0.6408363717769436	0.7755026342098874	0.761280935005801	0.6911222139902375	0.42548291074299277	NA	NA	NA	NA	NA	NA	NA	NA	1	0.9555990557094168	1.0772953998860744	0.9451370281247173	0.8627005995998752	0.7985176991002076	1.0279682302272652	0.5543259636900643	NA	NA	NA	NA	NA	NA	NA	NA	NA	NA	NA	NA	NA	NA	NA	NA	1	0.8156796808379483	0.8852555558133882	0.9447805433117481	0.522325437851944	0.3844619588844362	0.3497400119555248	0.41060052719882184	1	0.7622641671311223	0.6895411071682095	0.5856443797301183	0.4192437183108297	0.3020629518804772	0.2150947923116615	0.22956268396963292	NA	NA	NA	NA	NA	NA	NA	NA
BTBD8	2	BTBD8_2	+304.207SQERPC+57.021HLDLHQR, +304.207ETDDC+57.021DAANIC+57.021C+57.021HSVGSDNVNSK+304.207, +304.207SSSDTSTPEELK+304.207	modularity > 0	NA	NA	NA	NA	NA	NA	NA	NA	NA	NA	NA	NA	NA	NA	NA	NA	NA	NA	NA	NA	NA	NA	NA	NA	NA	NA	NA	NA	NA	NA	NA	NA	1	1.0052372224529562	0.9339234905193634	0.7935304734042241	0.7925669118910694	0.7468947320129761	0.7350413549540452	0.5296699842094593	NA	NA	NA	NA	NA	NA	NA	NA	NA	NA	NA	NA	NA	NA	NA	NA	NA	NA	NA	NA	NA	NA	NA	NA	1	0.8464786722225496	0.7115935000025436	0.6193963344922262	0.4251727324968935	0.32476005275850484	0.271151421944086	0.2739404855115675	NA	NA	NA	NA	NA	NA	NA	NA	1	0.9872013882279167	1.0343935093170862	0.8965268836040836	0.7168773083168295	0.6962249639652321	0.42327248922256255	0.3972750739210402	NA	NA	NA	NA	NA	NA	NA	NA	NA	NA	NA	NA	NA	NA	NA	NA	NA	NA	NA	NA	NA	NA	NA	NA	NA	NA	NA	NA	NA	NA	NA	NA	NA	NA	NA	NA	NA	NA	NA	NA	NA	NA	NA	NA	NA	NA	NA	NA	NA	NA	NA	NA	NA	NA	NA	NA	NA	NA	NA	NA	NA	NA	NA	NA	NA	NA	NA	NA	NA	NA	NA	NA	NA	NA	NA	NA	NA	NA	NA	NA	1	0.9637174539566781	0.8928127532398399	0.7008058027397531	0.5671837237019655	0.5039384162369914	0.5212314740883732	0.4655020199774788
EIF2S1	1	EIF2S1_1	+304.207ENAEVDGDDDAEEMEAK+304.207, +304.207HAVSDPSILDSLDLNEDER, +304.207FPEVEDVVMVNVR, +304.207ADIEVAC+57.021YGYEGIDAVK+304.207, +304.207HAVSDPSILDSLDLNEDEREVLINNINR, +304.207FPEVEDVVM+15.995VNVR, +304.207AGLNC+57.021STENMPIK+304.207, +304.207AGLNC+57.021STENM+15.995PIK+304.207, +304.207TAWVFDDK+304.207, +304.207VSPEEAIK+304.207, +304.207TEGLSVLSQAMAVIK+304.207, +304.207GVFNVQMEPK+304.207, +304.207GVFNVQM+15.995EPK+304.207, +304.207YVMTTTTLER, +304.207NEC+57.021VVVIR, +304.207SIAEM+15.995GAYVSLLEYNNIEGM+15.995ILLSELSR, +304.207SIAEMGAYVSLLEYNNIEGM+15.995ILLSELSR, +304.207HVAEVLEYTK+304.207DEQLESLFQR	modularity > 0	1	0.9855951082528096	0.8916599191774378	0.7396013506620274	0.4354728931729244	0.1992775101326249	0.038491411944739554	0.015022961392823856	1	0.9225111617481988	0.728515093169421	0.7252982051140654	0.36769214421225943	0.17733571517246477	0.04735337718600064	0.038886972463690495	1	1.103378992703351	1.0644746087768575	0.9522363196063638	0.5563105008906511	0.30380648595655446	0.08572712824848092	0.06176775448778152	1	0.9699429437090515	0.8280342015838682	0.840194169081397	0.5715176877179856	0.32550688103315495	0.06179865870027569	0.0373019878174686	1	1.1003621701145627	1.1358624077064052	0.8970856102858341	0.6740655652792279	0.3446576398278586	0.12064899649131214	0.07765670269533673	1	0.9859455421062732	0.8710208238742404	0.7109500946138577	0.5184619666940568	0.26245979820415355	0.09819072375931019	0.05580196719874636	1	0.972031034653387	0.9074170352380471	0.7199045651258386	0.4467371755764683	0.21195987001387062	0.07123062145263738	0.04992765574204064	1	1.030280073515389	0.8795629573389891	0.7793817128069073	0.5007208852140411	0.18997978246078817	0.03837884748167037	0.026602396558258	1	0.9807995721746752	0.9108073380950085	0.6890805379945265	0.4000034472734721	0.20310620381517158	0.07561435400689391	0.0501315409552388	1	1.0740800385741707	0.920875096027548	0.7020055380916377	0.4323396280584043	0.22231489418905417	0.07064254438774828	0.042919925503967005	1	1.0017422248252674	0.8661915846676679	0.7410420870555905	0.4606904982994763	0.2485103763784021	0.07325885691239604	0.0546400419284026	1	1.0290168783511606	0.9718554490824478	0.7613306302759447	0.5241038795098151	0.15333730489914876	0.08739369837150207	0.03260408737875877	1	0.9519572927696364	0.9485774372437523	0.7113423216213932	0.47017935954948	0.2667029627074615	0.09568412163908102	0.06147292361526287	1	1.0143640518706	0.9401410551930928	0.7254422695092682	0.47620133399559333	0.23715039700078736	0.09642073058004354	0.05882338488304792	1	1.0410284215831962	0.8543688369513691	0.7310799803066124	0.4547461248590787	0.20344151341166317	0.07545019577273229	0.05076369969056223	1	1.0721176119101739	0.9945522745277904	0.8010884765456562	0.5916719506227214	0.2418008228365966	0.0501206016752776	0.024993093131912295	1	0.9429375363151914	0.8967047065645428	0.7155996955114106	0.46997271649956	0.23434524401721668	0.0861269469200295	0.05529426681050775	1	0.9522284290730079	0.7291428505072831	0.5197774182680666	0.3498198141068739	0.19382572532376172	0.08744762181804921	0.0509893176345584	1	0.934396403764125	0.8003520004458814	0.691340486431752	0.4676384646078556	0.24999711366516716	0.0408426791709684	0.027047944221758657	1	0.9443184080772773	0.8219326440529827	0.6940799128023295	0.4195892092819666	0.20528790380877046	0.052388159482591304	0.030874088680119156	1	1.058553719188074	0.929965679743233	0.765628346669029	0.45857456819753917	0.2367895528516269	0.07650220154586079	0.053790917147242934	1	1.0520399452462976	0.9776490713492954	0.715565224416174	0.48471520193492246	0.27359280268951874	0.10754076257039036	0.06869921874710265
EIF2S1	2	EIF2S1_2	+304.207ENAEVDGDDDAEEM+15.995EAK+304.207, +304.207VVTDTDETELAR, +304.207DEQLESLFQR, +304.207HVAEVLEYTK+304.207, +304.207GYIDLSK+304.207, +304.207TEGLSVLSQAM+15.995AVIK+304.207, +304.207YVM+15.995TTTTLER, +304.207LTPQAVK+304.207, +304.207RPGYGAYDAFK+304.207, +304.207TVYSILR, +304.207LERENAEVDGDDDAEEM+15.995EAK+304.207, +304.207EVLINNINR, +304.207LERENAEVDGDDDAEEMEAK+304.207, +304.207INLIAPPR	modularity > 0	1	1.0254146873879921	0.8786378404722327	0.7871627617898925	0.43783384381457524	0.22276776174872198	0.0766130386715527	0.062042380851794525	1	0.9525246229004188	0.8320732042805555	0.7969996020471715	0.42158323591680213	0.2035901390515243	0.07475474147977954	0.05132878181133992	1	1.0543463064475171	1.166658829871047	1.0167651191411913	0.6446657763484903	0.4664490360294631	0.34300650722336207	0.2902239597383521	1	0.9112140631435259	0.8730575114008655	0.7593267981484902	0.5989045833778622	0.3486557727560127	0.12129681801331642	0.08490866547866602	1	1.063634731669793	1.2666358522889076	1.1009931636259591	0.7309379957103737	0.4650121475131684	0.28099416499108065	0.18320905053762124	1	1.0411838934325284	0.9832360650542915	0.8090500434134636	0.5913225276641694	0.29458690284671424	0.10244663490883124	0.06836673017289545	1	1.0097187540581247	0.9528191800258464	0.7525969956712364	0.48678417086365583	0.24986910166017337	0.10000151510237101	0.055091807211597524	1	1.0435187941733015	0.8816091114182539	0.7540918577127418	0.5077857115319765	0.20409171318150054	0.04588282553186078	0.027157805236989217	1	0.989711646831403	0.9347854806248064	0.7088350161794414	0.3983740755267392	0.19320013343464798	0.06705459628392135	0.04344680692931964	1	1.0994491481553605	0.9662620298760389	0.7306161967793262	0.41317409855782744	0.19378870345026833	0.04162991425315707	0.032459716148265094	1	1.0064021573180697	1.4101986309756185	1.3983528237156373	0.3045650146524872	0.20052569140914836	0.10548876299796585	0.08176887072319174	1	1.0709590116587924	0.9779165739287249	0.8117700323528249	0.48502326109714633	0.12405004388004383	0.07382834799645663	0.024940298074459345	1	0.947221154468397	0.962735782915342	0.7417927305402308	0.5328775003041171	0.3097645557121949	0.11473904065805628	0.09181030163745327	1	1.0107676573591489	0.9825729365429281	0.7770606739030447	0.5191986768499435	0.24009366662987802	0.08961337022540486	0.06033537158623929	1	0.9952199095463431	1.3881598987735666	1.3616664224882857	0.4517119621080972	0.31845505832443394	0.2909208300564079	0.28799856502381094	1	0.9840595026204987	1.0416529692758438	0.7925985939122238	0.6437302688187011	0.2382188761117395	0.02644707790800247	0.018620939536827658	1	0.9127880799782163	0.9127307505163615	0.6924606235137033	0.4600742739480659	0.2060052279086214	0.07128716215668118	0.03944622097296165	1	0.9725885712576021	0.7757193973694965	0.5794905350122737	0.4049953312208455	0.22086070556212115	0.1157373345616869	0.08350474368614666	1	1.0122372180565604	0.8309541959067585	0.7331346633216452	0.4343990317322313	0.25028750556227913	0.02275728794682091	0.017053173120481893	1	0.9078726396965194	0.8342048471952327	0.6766427876197372	0.39511555521562997	0.20052936017305226	0.05297441872380911	0.033726893787019596	1	0.9572114201761289	0.9333016466934955	0.7029391569447868	0.4241764843654238	0.18919702306142108	0.06042867054430862	0.033602988653981064	1	1.062477366209886	1.0002581369268633	0.7443424911383026	0.5116455651326602	0.2544664677533842	0.09661472130841116	0.05984248661209292
ZRANB2	1	ZRANB2_1	+304.207LDEDEDEDDADLSK+304.207, +304.207EVEDK+304.207ESEGEEEDEDEDLSK+304.207, +304.207YK+304.207LDEDEDEDDADLSK+304.207, +304.207VSDGDWIC+57.021PDK+304.207, +304.207GLFSANDWQC+57.021K+304.207, +304.207SEC+57.021NMC+57.021NTPK+304.207, +304.207SEC+57.021NM+15.995C+57.021NTPK+304.207, +304.207AGGTEIGK+304.207, +304.207TGYGGGFNER, +304.207AVGPASILK+304.207, +304.207VSDGDWIC+57.021PDK+304.207K+304.207	modularity > 0	1	0.9285403446191277	0.8367737593277768	0.723097226094934	0.6905286280205571	0.6648602216340312	0.6025095028454929	0.4516465793710834	1	0.9137359562149786	0.8244885984495478	0.7902983025052669	0.9020495824468912	0.6314902897048463	0.9091048883903438	0.5032877271117202	1	1.0604429554537935	0.8607337152075307	0.5948053702442112	0.7174734571685593	0.4685776453172246	0.4345790387425503	0.27861989372102514	1	0.9913938154546184	0.8560394740688531	0.7641720882682136	1.4801087808319768	1.0870786108678248	0.7307259535723856	0.7545077397485362	1	0.911891075321792	0.7776553537723883	0.4953219574865113	0.5029603081609545	0.3148646599813854	0.2659326964397787	0.21399850893374806	1	1.0539470160348752	0.8297412940859715	0.5665245951207541	0.4793966877120781	0.47564773534091676	0.35740996249925183	0.2708834249382597	1	0.9994877193254803	0.9184120914648333	0.7330653203258923	0.8966707293576287	0.6796517649039518	0.47177412778432737	0.35758597134091186	1	0.9819747465015174	0.8457302600007874	0.7054611497626709	0.797235591204766	0.5874445366058906	0.3576580596949356	0.2386997187787645	1	1.0603441341758642	1.0107583006363758	0.808968720336965	0.8310755602600022	0.5734175836135003	0.68097035421415	0.5350667684286259	1	1.0355421788522527	0.9537680811195582	0.689301083663014	0.8634973842426852	0.5537287827101711	0.3442560171660319	0.28944782140700615	1	0.9124002586929619	0.8139244368350259	0.6602958475179248	0.5413790334611475	0.3760523773147334	0.26760120572068163	0.2353100208975308	1	1.123667077166395	0.7538179076426723	0.8243125802057836	0.8109937770505828	0.5334137845155991	0.38676976239196453	0.21358549610333985	1	0.9920575756009068	0.8157405491564877	0.7076169871616002	0.9545951197954239	0.6415399174158711	0.4936077177030289	0.4246441004677892	1	1.0374090738242312	0.9755535347887342	0.7148337618308708	0.8355740300937842	0.5509760319798495	0.43186193176900883	0.29029938142976863	1	0.9985854513946127	0.9433544591547408	0.8129196452721577	0.8754297861115597	0.7006641805552987	0.4243292556791312	0.09728603238988016	1	0.9538686480303535	0.9106692592128803	0.5859634692391253	0.5533150236193144	0.3388412839491392	0.24653921505496845	0.23216011760469826	1	0.9902428667808539	0.8462133353241862	0.7081097263711272	0.8902185799442912	0.6313389271246463	0.5732555956411529	0.38679538153401777	1	0.9503054898089046	0.817148907726932	0.830092015493079	0.7451681574141156	0.52457191193599	0.40735175990764433	0.38064686853366464	1	1.0424921094957158	0.8285703810674621	0.5732188618387701	0.7549463878715373	0.7712262066877839	0.5734478228389496	0.5755950151906991	1	0.8957484939700333	0.7834187678274653	0.6913412725192651	0.7493086279030502	0.5037755113709587	0.4375725469704294	0.29312176627112085	1	0.8062726100564144	0.7136745645119607	0.5281006835522821	0.6360024419725565	0.4901418188562768	0.4573117754157206	0.4430848908284415	1	0.9854494484534991	0.796516383440114	0.7543491493056177	0.6718157824298748	0.4884071575676694	0.5757331586201744	0.5971405299465683
ZRANB2	2	ZRANB2_2	+304.207ESEGEEEDEDEDLSK+304.207, +304.207EESDGEYDEFGR, +304.207YNLDASEEEDSNK+304.207, +304.207ENVEYIEREESDGEYDEFGR, +304.207ENVEYIEREESDGEYDEFGRK+304.207, +304.207ENVEYIER, +304.207YNLDASEEEDSNK+304.207K+304.207, +304.207SPESQVIGENTK+304.207, +304.207RSEC+57.021NMC+57.021NTPK+304.207, +304.207EESDGEYDEFGRK+304.207	modularity > 0	1	0.9039237451755153	0.8932879357176474	0.7983493384773416	1.0252937593698819	1.0841154300495743	0.9967341849117365	0.7730442107888236	1	0.9434502395682168	0.8220071681406892	0.9450912025959259	1.3307276199959523	0.8812007062494012	1.4364548556865016	0.8202735750647183	1	1.080553593126464	0.8851250278690519	0.6487698262239647	1.1217016206064403	0.7978367512996164	0.7054702722682716	0.4062029717735568	1	1.010956246310462	0.9058458103863053	0.7711019696110208	1.8942908142508417	1.3979037893459731	0.877527879659095	0.9043470453011218	1	0.8521046192912474	0.6755819445115521	0.5677863942671573	0.7079506779730845	0.4351471346599132	0.3532576512745414	0.3245619133653506	1	1.0446567200040036	0.956498452594252	0.7298213889271755	0.699742136340163	0.6968887930562461	0.4398755741374271	0.25641462509415913	1	0.9884725053892767	0.944910961583243	0.7654320669380846	1.5127474455694823	1.06917781952802	0.8432117994427285	0.5694370180477557	1	0.9737185141726451	0.9036194275075726	0.7296472234451504	1.0791498815548115	0.705484100122015	0.4597520689305244	0.26678504238912043	1	1.0389657251759714	1.0144897890119322	0.9774311507915681	1.1635699815978269	0.7973961058335466	0.8474620404920491	0.6513401179108511	1	1.095076145418129	1.0039800549575548	0.7716695159664853	1.0808837363363335	0.7449485954979416	0.4266072651722688	0.3247884752381323	1	0.7948890842896255	0.8235068985750456	0.7207184278580906	0.7101326072062097	0.4682463823906012	0.3452480280299106	0.26766931362145363	1	1.0423506650000827	0.7306398795230389	0.8429782389020696	1.1969756409504366	0.6745426175835713	0.5137295623795836	0.2125964163110123	1	0.9423748550951195	0.7854143767442083	0.7173878342691202	1.1234333470043891	0.6977019681023916	0.3969852748059227	0.19854358911796438	1	1.0137191749870775	0.9509780663916833	0.8323118798293403	1.6826641585843818	0.8449708136056205	0.5637657809159576	0.3353127165646638	1	1.0193304059009618	1.0990960788494357	0.9692583410718013	1.307729611838768	1.0641028894984677	0.6132523125514278	0.12543812151726333	1	0.9845260331772159	0.8971854709077525	0.7177706232222096	0.7948032357880342	0.5570763224891305	0.39114802093114925	0.3210804762508148	1	1.0465232195337504	1.0190249093563164	0.8988214500202025	1.1386770688934518	0.7896144069419666	0.7409333069669065	0.41133770835567035	1	1.0082881162436879	0.8623974391277685	0.8680958688749214	1.06923756514888	0.7588897004121712	0.5537737901001268	0.47187181001488104	1	0.9969354725845984	0.9141195221654536	0.6114347968114725	1.1301016657249345	1.2001032637293763	0.9766429050349579	0.8339210386592134	1	0.898846057832818	0.7700933305114565	0.676541920537059	1.1193614053277228	0.8831155295279702	0.7283825082093217	0.4929304554086822	1	0.8475907171941833	0.7455205385622817	0.577884867235791	0.8305922736123728	0.7021142872675863	0.6539474259452779	0.575565278807915	1	0.9431635033756675	0.8079922387443558	0.7908582867871998	0.8243714715904539	0.5959833808948526	0.7551526385210786	0.733106479403293
SMS	1	SMS_1	+304.207LVEYDIDEVVYDEDSPYQNIK+304.207, +304.207QFGNILILSGDVNLAESDLAYTR, +304.207DVLILGGGDGGILC+57.021EIVK+304.207, +304.207ELSQDSTGR, +304.207GDC+57.021YQVLIEDC+57.021IPVLK+304.207, +304.207EEIDSILNK+304.207, +304.207MVTMVEIDQMVIDGC+57.021K+304.207, +304.207M+15.995VTM+15.995VEIDQMVIDGC+57.021K+304.207, +304.207MVTMVEIDQM+15.995VIDGC+57.021K+304.207, +304.207MVTM+15.995VEIDQMVIDGC+57.021K+304.207, +304.207M+15.995VTMVEIDQMVIDGC+57.021K+304.207, +304.207MVTM+15.995VEIDQM+15.995VIDGC+57.021K+304.207, +304.207M+15.995VTMVEIDQM+15.995VIDGC+57.021K+304.207, +304.207ADGETILK+304.207, +304.207TC+57.021GDVLDNLK+304.207, +304.207IYPHGLVLLDLQSYDGDAQGK+304.207, +304.207GLQSIFQEQGM+15.995AESVHTWQDHGYLATYTNK+304.207, +304.207GLQSIFQEQGMAESVHTWQDHGYLATYTNK+304.207, +304.207LILDLSMK+304.207, +304.207LYC+57.021PVEFSK+304.207, +304.207HSTLDFMLGAK+304.207	modularity > 0	1	0.9653339988660903	0.9732613557654293	0.8910949378269789	0.763994709031738	0.5258951181566524	0.23710519066153957	0.023166837435133994	1	0.9779693953431241	0.9663037013934433	0.9224965385768955	0.8350366297811878	0.6453495390840523	0.3533131631047116	0.07427446815041835	1	1.048423678104714	0.9876822547317788	0.9351900653662466	0.8256026680773169	0.6176320105731768	0.3168502262044013	0.04455589087569956	1	0.9029559745278799	0.8775816610775028	0.8724923003882051	0.7854276902067561	0.6502884814253864	0.3627798231087896	0.05195154942928102	1	1.013092610457563	1.0111006974730237	0.9175730556765869	0.8764365440862276	0.6445857587966054	0.4093970798661071	0.08066351358028355	1	0.9897222589766912	0.8932791518624984	0.8576737961265964	0.754376573826693	0.5739761766650118	0.31292088477485847	0.06765920150273036	1	0.99306670347181	0.9822490964553965	0.9132657791602661	0.8382943682691603	0.6055877064516819	0.28395726462894155	0.04688027941629308	1	1.0052981450780138	0.9356220205294342	0.9684853456274652	0.90994616312403	0.7780782375810332	0.4296980102498821	0.06722745006759331	1	0.9999566187142136	0.9709895211693103	0.8612524999055132	0.6922817114307614	0.42319891960939215	0.18423469991151134	0.0467673805602086	1	1.0579227821282773	1.0079469403229693	0.9456526317810103	0.8666638796793444	0.742417704831528	0.4631387627566106	0.09980572864838431	1	0.9996891873477417	0.8478721252032985	0.8837926242438764	0.8579655783178061	0.6828289240752629	0.3142609408704108	0.03870699548987971	1	1.0453810548307199	0.9363603861090696	0.9385657923717542	0.7769312529206325	0.38302710061726336	0.28673048916170757	0.0263584132733686	1	0.9674083129971688	0.9550076040131819	0.8362121459795384	0.7205313513190267	0.5166943309508286	0.25797794925831524	0.06249847693541425	1	1.0025982955814237	0.9831300611871039	0.9202869776337775	0.826078334925497	0.6499386842660343	0.4169875651452821	0.079026043112299	1	0.9670656355114441	0.883739715263116	0.8663964468116344	0.8630047731122572	0.8243334770280171	0.5315169990552218	0.09431537029794244	1	1.0114662976923243	0.978500274892379	0.9119088410338746	0.8448555347950161	0.6944629180743109	0.5102479715321142	0.09300021412818107	1	0.9620016690850477	0.9398326188189994	0.8698308439758689	0.7369156313852812	0.5276125808813623	0.2639878636067055	0.05951136667569889	1	0.9932067777596608	0.8540813899400733	0.7918283449012915	0.6857113403690996	0.48796114110610533	0.25078027745105613	0.06066565763709945	1	0.9225999533729973	0.89972785271676	0.8469202437607788	0.7685917918546014	0.695273955598723	0.3925002108184082	0.07733028187462251	1	0.95299872286386	0.8931543684546813	0.8210066141796373	0.6548239683936228	0.44182361694178235	0.16914930184173252	0.03000699191427962	1	0.9719943972568666	0.8760968485312792	0.864048123908129	0.8587014612111815	0.7470939050929184	0.5152931687386975	0.09209647851095545	1	0.9818953866068248	0.9219858623703341	0.8702229268081167	0.8312757952465687	0.6462462371233504	0.3225132527360865	0.05740405744927567
SMS	2	SMS_2	+304.207EFDYVINDLTAVPISTSPEEDSTWEFLR, +304.207LILDLSM+15.995K+304.207, +304.207YWPTADGR, +304.207HSTLDFM+15.995LGAK+304.207, +304.207AIM+15.995GSGK+304.207, +304.207AIMGSGK+304.207, +304.207YFTQGNC+57.021VNLTEALSLYEEQLGR, +304.207EIVC+57.021VPSYLELWVFYTVWK+304.207K+304.207, +304.207EIVC+57.021VPSYLELWVFYTVWK+304.207	modularity > 0	1	0.9223490798414121	0.8874058648549492	0.7746825358712769	0.7419629974738238	0.4821894558246647	0.2068655635293314	0.024704727407229385	1	0.9548496346255603	0.9345549071957473	0.8714914752367706	0.8265063352117048	0.6160596670881293	0.3309653037960691	0.0692684507387627	1	0.9693670165097816	0.91680944276965	0.7377845451191674	0.6568869349092848	0.5014803043755466	0.30131319215449376	0.10162999446765636	1	1.0026231110424526	0.8623225537902572	0.8641348574976764	0.7735979621012231	0.6205036426838813	0.30384228798949964	0.06635320886862309	1	0.9611620925119477	1.005596043799124	0.905686253496474	0.8480002109254849	0.687283117014835	0.4048098416804481	0.11209430577863198	1	0.9535984580412945	0.8982527730247497	0.7219845888991001	0.5928738984216696	0.422117286426484	0.26441595681000934	0.08498897235506121	1	1.0325030110292137	0.964253378933856	0.9029148418722388	0.7492451191201601	0.6324690025917391	0.22669928145439794	0.048087070607274504	1	0.9325994065066356	0.9442037640296971	0.8945960371518158	0.8736196992274979	0.7342077105214805	0.33460608187196755	0.06888814699176614	1	0.8936368893664722	0.9333354606823797	0.6721969271611847	0.5531999822464863	0.29588860173580506	0.1584903218982849	0.05477825712483163	1	0.9858902831505587	0.9880905763169496	0.8875393308561987	0.8304992495455186	0.6565480172836183	0.44219288303655885	0.10366582693210687	1	1.0419587291484178	0.5938743699209622	0.6081050549156706	0.5676184587146097	0.4921003930147203	0.20833653127805093	0.02844417357725492	1	0.9788821787341574	0.8924039679717661	0.7673299424162594	0.6183220585863718	0.3420303470450715	0.26047047788411964	0.04827019789533686	1	0.9181088295600341	0.9564597478743698	0.761680434143434	0.6812281359930061	0.4679968784423103	0.26222537236522847	0.0755907342865914	1	1.02523999403721	0.926207824675185	0.8094142618087976	0.6717202980696202	0.5500821918106722	0.3415744704943346	0.07653461894418874	1	0.9838705194458125	0.5868890218497135	0.52781097258388	0.643520201100992	0.6244732674742511	0.31289465852981424	0.12383686514645559	1	1.0229214597073308	0.9861795746929175	0.8368910417980191	0.7708858004671622	0.6351504053764896	0.4466268388245958	0.06586878583818889	1	0.9914005756953337	0.8852422523311442	0.8903524259341089	0.7422726631010712	0.5873185601162103	0.29967137750915623	0.08812652290395971	1	1.0317089664749433	0.804067491623564	0.7629400027685167	0.6265277616836681	0.4685771702501729	0.2461076943310086	0.0759857773441044	1	0.9675551925187897	0.920265003001277	0.7963006105487948	0.6761856903251989	0.645472139463374	0.35626826659936756	0.06850831617116705	1	1.0203508201446956	0.91549944277934	0.8213053519880533	0.6701759168093895	0.4316703812369084	0.19194261414024041	0.02973297322197584	1	0.952355067245838	0.7879072600087058	0.7060027012705624	0.6206570309006728	0.544448162682109	0.36460944940378587	0.08457021501511494	1	1.1294927772062222	0.8884937584045236	0.867649115566612	0.711376366482268	0.5847480729541333	0.26225999281549944	0.06364639579642593
VIPAS39	1	VIPAS39_1	+304.207DFVDDDDDDDLER, +304.207GDEEEYWNSSK+304.207, +304.207AFTFDDEDDELSQLK+304.207, +304.207TC+57.021VGLPFSAEDSAHIQDHYTLLER, +304.207C+57.021HDVVIDTYR, +304.207HLESAGQTEIFR, +304.207TEELALSHYR, +304.207TRPGSFQSLSDALSDTPAK+304.207, +304.207QIIIEANDR, +304.207NSFSSYAQLPK+304.207, +304.207HLIHFLK+304.207	modularity > 0	1	0.9553833691726344	0.6737121613163325	0.358586271144571	0.16002298355710326	0.12338399501478792	0.08795177554534228	0.07349456049027228	1	0.8965110441552026	0.4468763628224281	0.2463460982457083	0.11181694559972134	0.09699194944875003	0.05361070805605141	0.06102883734639266	1	1.0044925446408757	0.7173949848836679	0.35109424877431283	0.2763524002726873	0.2564926298694554	0.22783940718842605	0.1803725110449473	1	0.896115914700624	0.6902937488472224	0.3761431269241256	0.23580890650569067	0.18016444553197977	0.1737173186641792	0.1081429343352026	1	1.0128690003157381	0.7838331473501987	0.4366191906679168	0.24795923789277552	0.19597586495410677	0.18899134054523997	0.12213325792147701	1	0.9680800475483159	0.684520641830887	0.34876979186930096	0.23004927807568978	0.18254451719162665	0.19257564900695606	0.14467081533024714	1	0.9127297213499733	0.7011659978071703	0.30860286743323667	0.15325906451264454	0.11775014090519302	0.10627708907426281	0.08550622741388593	1	0.877469213374872	0.461769999114523	0.22181371577903508	0.13993104058384626	0.10006025786280782	0.07865864953565238	0.060399561531341496	1	0.9229318529776402	0.6931831627982794	0.3406952534594995	0.15949382015114724	0.11113922324756605	0.09767238426293977	0.0829312946635417	1	0.9911773989720967	0.7041382581824422	0.2935526163396776	0.11247660919880584	0.08825162543603764	0.06990242863886577	0.04875810938136458	1	1.0012702738862582	0.6662115052773249	0.32931276916760277	0.12046497988274495	0.09226204852937823	0.07297742788428183	0.06242232303221134	1	0.9453210760870744	0.7319032865414997	0.46477290729210174	0.3418039933292987	0.04833241393833212	0.22780099169890994	0.0811375983921801	1	0.9296426010924496	0.6946916245951217	0.35118724352081543	0.17370039322450342	0.1717047949608634	0.13033104821170233	0.09862838626708868	1	0.9628085684178911	0.6622796610044055	0.29427471146900736	0.18937415849970235	0.16588259103738742	0.13364835048273638	0.09376049335970606	1	0.9899449735163494	0.740913327545838	0.41758626236034574	0.22199974013343404	0.19167327692390282	0.23386992953360386	0.1530936715769591	1	0.9291950469634652	0.6750627029833425	0.26286523055894023	0.09467817544888364	0.06857452011931105	0.04982869383861195	0.03711345074349562	1	0.9400704265803841	0.6716387958245409	0.3625656271631046	0.18705630098610987	0.14012678282203536	0.13748926692596228	0.07951674488024833	1	0.9306852969771401	0.5632427425874624	0.26234383007420814	0.1843919478293445	0.1590084348593572	0.10819829024983077	0.06835229678451425	1	0.8829966482292982	0.5791857074183714	0.2506200011081111	0.10401488726792886	0.08928740539024613	0.0664869272681871	0.051484717288111125	1	0.9447317129122307	0.5859346937523693	0.33716986614781924	0.1656125533273967	0.13020791976122603	0.10467659150909339	0.07653681732032973	1	0.9533374083645192	0.6265572047146067	0.3203787635584232	0.15448147276732355	0.10142848753510673	0.08660830602394941	0.060031928880277134	1	0.96082388020657306	0.746465516486988	0.3638803726024973	0.2545213783152983	0.18320263451774196	0.16217277764293533	0.11418702470416418
VIPAS39	2	VIPAS39_2	+304.207DYSNDWSPSDTVR, +304.207NNAPVQILQEYVNLVEDVDTK+304.207, +304.207AWNDVDALFTTK+304.207, +304.207EHLNIQDPDK+304.207, +304.207IDALLSSSQIR, +304.207LLLDLFR, +304.207VVEILHK+304.207, +304.207QQLLAYR, +304.207LQLLEEAVSM+15.995HDGNVITAVLIFLK+304.207, +304.207GSAEEEK+304.207	modularity > 0	1	0.924015215774712	0.6281478169342408	0.23154790586217192	0.07783891296946047	0.053907613540796324	0.032561326615911636	0.015689793251142614	1	0.8846229183219916	0.4167326204591378	0.26268738799136043	0.1519630721309511	0.12893162347745205	0.05342980380072804	0.026834649707742474	1	1.1181480599430984	0.7062872688155227	0.2888237607639292	0.12002292707960699	0.081249694179756	0.04512642658106639	0.033610435274816566	1	0.9457858486948978	0.5822759958919035	0.17900632326534244	0.06064120942465518	0.05249551945836656	0.038642486669204563	0.018096758833147496	1	1.0712445542582762	0.7424551879355888	0.306958160287604	0.10795742419814354	0.0704183474370735	0.04498936190613983	0.026810310134975285	1	0.9421497075441676	0.6727273402231925	0.3029448417024347	0.13633483201775243	0.08465399296927839	0.06291348037485871	0.03899147566727166	1	0.9434556022511592	0.7313096503523884	0.3616221270974817	0.1784507723167492	0.11610123348653986	0.0944018221691764	0.028465717858529235	1	0.8906494051592526	0.40406732110524707	0.15188657788604226	0.0922316526903535	0.06976874388175898	0.05220942545346564	0.02566496972523453	1	0.913306793843405	0.6506426770834853	0.26341164558889557	0.12436125175369574	0.07015677174695031	0.03839872589332061	0.022043117319287448	1	0.9596335573394424	0.6113529543984557	0.24710567298026903	0.07049949304783387	0.05554275894315725	0.04375449057170613	0.04568634891649532	1	0.9908578591786539	0.6168103200714317	0.2236720744570057	0.0720928708126122	0.0541173946369135	0.03656709047349878	0.021031311974345372	1	0.875345029769734	0.6281807900373022	0.20064604404256053	0.08484144148309299	0.041808559172598604	0.061017659427858056	0.013005581191572281	1	0.8960745778121907	0.6586439668984304	0.3165251558716938	0.10595694598782145	0.10139227787258588	0.049986366058789686	0.040659654504889266	1	0.9549696655174768	0.6171447506078017	0.2713997704238308	0.16366802480510492	0.11253212870926052	0.06928536705402588	0.0392316660842519	1	0.9773327297736986	0.6366166961010127	0.263816413775721	0.10277785397240384	0.06845590539296223	0.04897844536490151	0.022944750417938836	1	0.9138529103025512	0.667771859328516	0.26718861810133954	0.07905995594777183	0.047055817225090425	0.02821162572186928	0.02449638605081867	1	0.8985161628806769	0.5909595383348154	0.23900332991477738	0.09607538541095537	0.07260899960168368	0.057010950341074784	0.04835472014734131	1	0.89784555091717	0.5629366681615838	0.1985823112070372	0.09811942003316747	0.06932037540396473	0.05073382017832049	0.03690262404109051	1	0.8973265127470273	0.595835185951634	0.24720709504546629	0.07822258310091228	0.07975967949038011	0.05136023083589752	0.03905962747344226	1	0.9243248636084349	0.5374582713906332	0.22225912882612514	0.07293508240748159	0.06429443682551865	0.03567649536244563	0.015055775645617206	1	0.9802055586277302	0.5865845631815966	0.2726310521325382	0.09702668281811348	0.05783778418099916	0.03522378662006751	0.02693765372282196	1	0.9472232433012695	0.7166031960180528	0.2782970199498787	0.13436110646794283	0.09886118842953279	0.0675905829161028	0.03237817822913874
CNPY4	1	CNPY4_1	+304.207TEGEEEQEEEEEEEEEEGGDK+304.207, +304.207VDLGIPLELWDEPSVEVTYLK+304.207, +304.207EEDDDTERLPSK+304.207, +304.207EITDGEEK+304.207, +304.207EVLELGQVLDTGK+304.207, +304.207LEEALENLC+57.021ER, +304.207LLSTELQAELSR, +304.207ILDYSVHAER, +304.207HVPYSVSETR, +304.207GQSQTMATLK+304.207, +304.207EEDDDTER	modularity > 0	1	0.9337400839271044	0.9117024794511168	0.8371265398279445	0.6677807579451192	0.4717838934281023	0.39320278739332826	0.34541866956440126	1	0.9630116636242545	0.925268928143932	0.8942910880780937	0.7528130867197922	0.5851569919172928	0.4820282701127097	0.4567421459851028	1	0.9552103736003895	0.9483519449923673	0.8362494995081559	0.6983719210825144	0.5329747178058506	0.4132207710357358	0.33758413350574423	1	0.9419611813981928	0.8359602748705077	0.9252831308708537	0.8935574972782857	0.7231207597470508	0.622163297650011	0.6425694627547567	1	1.0128209830034007	0.957412234109956	0.8782303578119278	0.724736928370382	0.6069008329739278	0.5284357108303311	0.44481897043592794	1	1.0324331312828654	0.8993719550274132	0.8561335520762785	0.7667515219795725	0.6000295203718702	0.5101841960967983	0.4367332803525794	1	1.0062231036137645	0.9321641022637169	0.89354862586865	0.8534852211641936	0.6717579785307356	0.4669264151234621	0.40502503948504537	1	0.9451589439872348	0.8682539033169531	0.9410425995673213	0.8265118076312068	0.6530211719613904	0.5216743534071712	0.5078538728099299	1	0.9472134799798704	0.9149680813629991	0.8460169265696559	0.7215067195189417	0.5200094667965013	0.40517992748546194	0.33045928203497565	1	1.025816252831824	0.9842186640910772	1.0234972087012704	0.8416833311486553	0.7391605642449119	0.6169602816266033	0.5019586115992621	1	0.9712856722527835	0.897535925875533	0.8910438576744288	0.695895405399869	0.5396048501775752	0.4002414250852858	0.39222846616676743	1	0.9529773226260116	0.8735080596821847	0.7881277537179239	0.6410208590068669	0.38023203786414533	0.3504426693534372	0.2304326694375996	1	0.9933776981426102	0.94299948332942	0.8118505314532762	0.6994570307086603	0.5826148477515248	0.4938619369917402	0.3921801076320773	1	1.00825915754416	0.930793143869825	0.8282675541195575	0.7160771868529914	0.5366671720032915	0.4688054041195598	0.3601165648503967	1	0.9233933641546651	0.8333307400827081	0.7868433829120096	0.8257836286726985	0.6140555450262419	0.49172770750156974	0.45478219801250286	1	0.9631643704402616	0.9055649287461647	0.8631412779622534	0.7062005099670394	0.5184362972402147	0.4099500692371628	0.3533240716026651	1	0.9847202215889558	0.9498995128064467	0.879262017598509	0.8318148816108473	0.6353311027630081	0.5137840947074084	0.4165803937880873	1	0.9360712893959261	0.8502087212584917	0.7441334272105309	0.691750852910305	0.5390323714762877	0.4102786601185404	0.315955043813006	1	0.9631679039203823	0.8626390612426792	0.8293656754086367	0.7043253963799507	0.5885753877970002	0.4084368147421449	0.41497974375738966	1	0.920099336418518	0.9018654157597432	0.8325377610316299	0.7468842219953717	0.659543134848493	0.6260560059815117	0.5350203149308471	1	1.001809997907357	0.9742655911998422	0.9270714411699248	0.7555913393738614	0.6011582896372932	0.45376186783989625	0.42869613927122735	1	0.9490841269086369	0.918488771188431	0.8360696876944681	0.7664966386822485	0.6101820086627299	0.4645873563887978	0.39538637664305815
DLD	1	DLD_1	+304.207VC+57.021HAHPTLSEAFR, +304.207NILIATGSEVTPFPGITIDEDTIVSSTGALSLK+304.207, +304.207VLGAHILGPGAGEMVNEAALALEYGASC+57.021EDIAR, +304.207IDVSIEAASGGK+304.207, +304.207LGADVTAVEFLGHVGGVGIDM+15.995EISK+304.207, +304.207AEDEGIIC+57.021VEGM+15.995AGGAVHIDYNC+57.021VPSVIYTHPEVAWVGK+304.207, +304.207VLGAHILGPGAGEM+15.995VNEAALALEYGASC+57.021EDIAR, +304.207AK+304.207TNADTDGM+15.995VK+304.207, +304.207EANLAASFGK+304.207, +304.207VVHVNGYGK+304.207, +304.207ALLNNSHYYHM+15.995AHGK+304.207, +304.207AAQLGFK+304.207, +304.207NQVTATK+304.207, +304.207GIEM+15.995SEVR, +304.207FQTK+304.207IPNIYAIGDVVAGPM+15.995LAHK+304.207	modularity > 0	1	0.8945170257720099	0.7296347638020418	0.6525306612092634	0.7163127186555912	0.653522127894111	0.6815423896271301	0.5867733364665352	1	0.9364594233432575	0.7880882205063466	0.7838378586241563	0.6752560175157166	0.6026783605451562	0.5926425868037131	0.5467956500265149	1	1.083092199913951	0.9456193284627153	0.8321357616325773	1.29813452738582	1.2513014515783607	1.258333021423802	1.1788517918112322	1	0.9275449606688076	0.7552081102161177	0.8074488265250044	0.7716142898949102	0.8132562002046254	0.7400482600006545	0.9002505118158355	1	0.9944662653061594	0.968017518957985	0.8291918250610913	0.8711936425543035	0.7934045144323979	0.8095865076693977	0.7028470642423466	1	0.9669127959609827	0.864863979458787	0.8070562941201258	0.7420032250928359	0.6985063245450398	0.7138332974987687	0.658256880036094	1	0.9867266868574395	0.8547495292414081	0.7822460878106228	0.7406034867239532	0.7639974125181123	0.6746401558906641	0.6110478034837026	1	0.883597986662566	0.8739010745861416	0.7267639083148454	0.8093541758224025	0.7336341788609267	0.4884744728991326	0.5628731932518388	1	0.985959420225831	0.9022765304894831	0.7661631843336801	0.6695016740405713	0.5624142059260058	0.5471311006206054	0.5102252584583371	1	1.0311491505355093	0.9253018036219406	0.7567113598121743	0.5633155837172068	0.5315478930495086	0.4733112989750108	0.47951004782924783	1	1.0344733367893375	0.8572378837664003	0.7277176747055059	0.7319834209604185	0.7111447648532055	0.799472573431762	0.8232310694189215	1	0.8963927689779333	0.7848928358468868	0.6402011494178357	0.7767421048916406	0.56280243619024	0.707095256820571	0.6387669704777044	1	1.015735111630876	0.9225020535026799	0.8766474384894885	0.9425788509841059	0.9376667648322496	0.963718970021551	0.8909470952864518	1	0.9900843223525728	0.8708035479099334	0.7855780610725112	0.7634567282975243	0.7061651677441183	0.6918953975349097	0.5971673440793093	1	0.8410297072028143	0.7642708180213472	0.6931114939665527	0.8845192481360956	0.7800711265505271	1.3626432076625226	1.2811790332497492	1	0.9310062962839346	0.8507024587216138	0.6781920122929814	0.48961341285588145	0.381605699072867	0.35534717341414057	0.32171273574072484	1	0.9870535674021291	0.9587202686396874	0.7349230241312499	0.6162187539716449	0.5430258362180137	0.5555477939442953	0.5020017149371886	1	0.8680896921558556	0.7963449929147871	0.7123402105976243	0.8521612657719811	0.7771798050082145	0.7506909127147156	0.692289434598779	1	0.8721643838682824	0.7936591201859566	0.6408012623300096	0.5408470683173305	0.5209392192226167	0.455208513611272	0.44465398422868385	1	0.9636687891624295	0.8262444934790805	0.8449068401109152	0.811047940335371	0.8087250560349913	0.7820280919965218	0.7653659948979966	1	0.9754013419580968	0.8626918717095403	0.8809115332719026	0.7652472103514261	0.7501597639758298	0.6846354426643679	0.6970956269234526	1	0.9965003758960723	0.871952808054477	0.8036589928566331	0.7650470941965802	0.7650371914344725	0.6906860381874707	0.6511707939626362
DLD	2	DLD_2	+304.207NLGLEELGIELDPR, +304.207TNADTDGM+15.995VK+304.207, +304.207TNADTDGMVK+304.207, +304.207ADGGTQVIDTK+304.207, +304.207EEGIEYK+304.207, +304.207NETLGGTC+57.021LNVGC+57.021IPSK+304.207, +304.207LGADVTAVEFLGHVGGVGIDMEISK+304.207, +304.207AEVITC+57.021DVLLVC+57.021IGR, +304.207AEDEGIIC+57.021VEGMAGGAVHIDYNC+57.021VPSVIYTHPEVAWVGK+304.207, +304.207GIEMSEVR, +304.207IPNIYAIGDVVAGPM+15.995LAHK+304.207, +304.207IPNIYAIGDVVAGPMLAHK+304.207, +304.207ALLNNSHYYHMAHGK+304.207, +304.207ALTGGIAHLFK+304.207	modularity > 0	1	0.9148046187349593	0.8199299601101502	0.8793125090180627	0.9826744517804313	0.9768529768522182	0.9705360092929436	0.8556975361768165	1	1.0364002187223125	0.9333812034946091	0.9356944225838544	0.8653384771190856	0.8450853551753819	0.7788869275707451	0.759524365851349	1	1.0478631115032755	0.8962090611879963	0.8332538716633718	0.9034073839199191	0.865326272922107	0.8715334585490665	0.7769941734919913	1	0.8848250855030027	0.8724178618960402	0.9180464472619562	0.9262448400572552	0.9054623988048216	0.9467426436056107	0.995981437253751	1	1.0344667029008157	0.939339238224922	0.9575191714082762	1.026077388555026	1.0181078451000636	0.9087045512686586	0.8725008705553631	1	0.9586624883530245	0.9187488194367769	0.9103462126937074	0.8932136775715637	0.8607289413900658	0.864267130462363	0.8215750424850601	1	0.9589897055962762	0.8866820154638497	0.8605326046353178	0.9087201323179473	0.9432789409123382	0.8994078248278113	0.7682003924883599	1	0.9514141764827856	0.9231733631877729	0.8221940230934043	0.9157670565619582	0.875498286375245	0.6033226997122848	0.7317312069811718	1	1.0501260051525534	0.9837551017340938	0.938852988186942	0.9188286475189241	0.8262249355823578	0.7853787181426597	0.7659795201245184	1	1.0548814559149784	1.000438743813948	1.0606262261653534	1.1883714838800805	1.1325008498380411	1.0779628320076573	0.9999986730184631	1	0.972618499343342	1.0657782079418086	0.9092497771330289	0.9797621107495185	1.0878803545949904	1.1404020222825806	1.116378685716185	1	0.9034618767874207	0.8292034842476523	0.9000460363420822	1.2557414776364801	1.001109086609722	1.30636057466456	1.1514756519082645	1	1.024129201847653	0.9377420927035514	0.9143559854796734	0.9971753368012362	1.00659650685303	0.9720222602519647	0.8724166418889397	1	1.022142448612314	0.9392301684479208	0.9228693908118961	0.9345884283055473	0.8815090955799196	0.8777431852888444	0.7425693069686291	1	0.8216412560672094	0.8689251037500193	0.8381212958902428	1.0680271999504576	0.9670590668859161	1.1841934350892642	1.0910358451219133	1	0.8427166520149627	0.9546081760163286	0.8599140575003182	1.014157938254643	0.8941756249705322	0.8982381544384461	0.8725258571972111	1	1.0420100755007993	0.9198959615110779	0.9231916710659294	0.939996387688846	0.882101324952105	0.9755982239855676	0.8894884613123263	1	0.8732701990486161	0.8509423474938592	0.756123181763659	0.9133016596414595	0.8259500702262227	0.7824412030602853	0.6637315389913826	1	0.906894854765806	0.8920339721100161	0.8846106669695183	0.9122367690311407	0.9472718354934623	0.9151931156193088	0.8803145117878994	1	0.9512810269182149	0.857336337761258	0.8647739008330926	0.8736440612544908	0.8514364629089505	0.8547039393576732	0.787560251325464	1	0.984518759437938	0.8448915344705846	0.9958144420047262	1.081802865894857	1.0812311105704007	0.9800319378424052	1.051239196668307	1	0.9641310152694416	0.8953953050691321	0.8929452370809202	0.9371240960164428	0.9095464517771449	0.8759313197413875	0.8225148668602237
NCAPH	1	NCAPH_1	+304.207EPC+57.021QVQSC+57.021QEEMISLGDGDIR, +304.207TIEQNINNLNVSEADR, +304.207EPC+57.021QVQSC+57.021QEEM+15.995ISLGDGDIR, +304.207DAPSLEEVEGHVADGSATEMGTTK+304.207, +304.207VDAVHADVYR, +304.207EAALAEVADEK+304.207, +304.207VFDLQFSTDSPR, +304.207C+57.021EIDPMFQK+304.207, +304.207QIC+57.021PSLAGFQFTQWDSETHNESVSALVDK+304.207, +304.207ATTLPTDFNYNVDTLVQLHLK+304.207, +304.207QDAPSQSENK+304.207, +304.207TIEQNINNLNVSEADRK+304.207, +304.207DTEPTNFK+304.207, +304.207C+57.021EIDPM+15.995FQK+304.207, +304.207APLQQC+57.021AEDR, +304.207NAFGLHLIDFMSEILK+304.207, +304.207FTNTQITEHYSTC+57.021IK+304.207, +304.207SLPPVM+15.995AQNLSIPLAFAC+57.021LLHLANEK+304.207, +304.207GPPGPALPATMNNSSSETR, +304.207PGEYSYFSPR, +304.207STLENQNWR, +304.207SLPPVMAQNLSIPLAFAC+57.021LLHLANEK+304.207, +304.207TMSMWAGPDHWR, +304.207QSMWSLLTALSGK+304.207	modularity > 0	1	0.9466051315927525	0.6854971742507924	0.150691379056094	0.040585872807283846	0.03463995475521473	0.026373558274934056	0.015907202591053583	1	0.9597667870584968	0.6488365127809982	0.19698749662165935	0.10073309378262549	0.08593281744040172	0.05198454421291229	0.04061447661154091	1	1.0330281117932958	0.826718483212404	0.1884792496646736	0.06535320834916285	0.05660453828719526	0.04653873162201262	0.0367866678289953	1	0.9447927191710597	0.7029962281561666	0.1998370456028635	0.09734450704508764	0.08163712641280971	0.07395977298303716	0.05027411191519966	1	1.1134463717387502	0.8192432674941711	0.18993111140940558	0.07111193754619476	0.06472774495328197	0.0471399391386665	0.033406994680630096	1	0.9848208141165982	0.7791964719805602	0.28509495432151466	0.1500791934689601	0.10462202328319505	0.08729004078411387	0.0609384881900986	1	1.0045078266072607	0.8062627012565766	0.1984372616354303	0.06901121328512136	0.054518647130685965	0.04061996753148646	0.028658714885308124	1	0.9691447736780493	0.6866686221935476	0.19006022807469136	0.07936883328084385	0.05702620984727964	0.053560235722138166	0.030022204852380663	1	0.9457431953550564	0.7625248859838979	0.17402038641119183	0.06972020131802484	0.055194142252453615	0.044198916121395274	0.03647125189693451	1	1.028556080556451	0.6460794037561541	0.16098555634375228	0.07317576026440195	0.05542172422531239	0.03899927429822302	0.02275908831151486	1	0.9562941325679836	0.6504322432805693	0.12010619195438665	0.028438573524737585	0.025347841591824117	0.02072488449015175	0.01489054976996289	1	0.9599916779440284	0.7277115712716626	0.17706605382175059	0.08610718062353026	0.048939733741288995	0.09912060113016206	0.04530149612724806	1	0.9525104880832154	0.7827262445224403	0.2827187770686728	0.1335091830032736	0.11628419310836374	0.08026201120980417	0.060039358556212556	1	1.0065704457478974	0.7387033731988423	0.16885084632654826	0.0838031995870151	0.07239598612488699	0.05246295734775038	0.03644153843708831	1	0.9652547231814783	0.6927210667075072	0.23536606041148028	0.09599224612278265	0.0749711091441317	0.06306562195186681	0.04829008340164541	1	0.9558039756725278	0.7288091091700559	0.16702108706058655	0.04864536806531372	0.03809135577405786	0.03255978680804986	0.023774137092332254	1	0.9649585434819321	0.753939243112483	0.1867002743363062	0.07539742667386651	0.05781234025596685	0.044642808836668706	0.028574093576153026	1	0.9050645490206393	0.5347489259528099	0.1691778755442515	0.11056236060088677	0.07511751984410213	0.06056894246698198	0.03657827439060404	1	0.8918799597593771	0.6127995328951883	0.11948125644769744	0.05159986737096638	0.057403661637973384	0.04311544082728105	0.037477397921457906	1	0.9121779623277374	0.4289224438205116	0.10147374701248678	0.041717861624682766	0.03474101694188997	0.030826182123375925	0.021571872330913573	1	0.991052413268914	0.5984989472049782	0.17066013210985037	0.06885930256347021	0.0526633476479269	0.043133835849607435	0.037002760260825523	1	1.0022658169166494	0.8146489158011082	0.31889368058989687	0.20621896007771362	0.16059154680291599	0.13372035298792737	0.10129714296021579
NCAPH	2	NCAPH_2	+304.207NDQVFDINAEVDESDC+57.021GDFPDGSLGDDFDANDEPDHTAVGDHEEFR, +304.207K+304.207NDQVFDINAEVDESDC+57.021GDFPDGSLGDDFDANDEPDHTAVGDHEEFR, +304.207LEGTEDLSDVLVR, +304.207SELLFPSDVQTLSTGEPLELPELGC+57.021VEM+15.995TDLK+304.207, +304.207APLNIPGTPVLEDFPQNDDEK+304.207, +304.207DAPSLEEVEGHVADGSATEM+15.995GTTK+304.207, +304.207TAASFDEC+57.021STAGVFLSTLHC+57.021QDYR, +304.207EADAEANHR, +304.207NAFGLHLIDFM+15.995SEILK+304.207, +304.207SIDISATIPK+304.207, +304.207VAAGTLDASTK+304.207, +304.207IEIHYAK+304.207, +304.207TM+15.995SM+15.995WAGPDHWR, +304.207TMC+57.021PLLSMK+304.207, +304.207VLGGLGK+304.207, +304.207AATILTK+304.207, +304.207SELLFPSDVQTLSTGEPLELPELGC+57.021VEMTDLK+304.207, +304.207TM+15.995C+57.021PLLSMK+304.207, +304.207TAQQNGDTPEAQGLDITTYGESNLVAEPQK+304.207, +304.207GPPGPALPATM+15.995NNSSSETR, +304.207TM+15.995C+57.021PLLSM+15.995K+304.207	modularity > 0	1	0.7850066623145739	0.7152613817762903	0.19865698990086605	0.06706693622226743	0.06454578156716632	0.043956625434577554	0.025066583440639112	1	0.9372566413837408	0.5572642964421931	0.2985196795745583	0.1751943364543961	0.1364562424339495	0.07205012716907688	0.053759883875132634	1	0.9531197027823602	0.8012474134764075	0.23104739333610205	0.09909102883440025	0.08725414724725053	0.08906986866463874	0.06982271126871661	1	0.9091999041154698	0.7113967053242937	0.2686608741085474	0.1695522863754189	0.1255659229077663	0.09670099448480902	0.07208970086326076	1	1.0510832521079472	0.8795377515540352	0.30291957882129555	0.19620783965458544	0.1422653815549039	0.128254625833438	0.08954359941234001	1	0.9737110652533029	0.7430417379539104	0.2374828380622283	0.1291386284222839	0.09744621392318352	0.08200370664348969	0.06797686848892434	1	0.9687714532858251	0.8052191940642666	0.23795621817366536	0.11644342276561583	0.09460559642349368	0.059907027194367794	0.036340623853993954	1	0.9684142846588094	0.7357086952519429	0.2259024312895077	0.11755416029033304	0.09629919078840947	0.07665116566211483	0.03330820995241141	1	0.9044623654116938	0.7602083166687678	0.2222585674158113	0.11604859097231458	0.09910135489881129	0.07446970640461512	0.051805454762614445	1	1.0193593280797004	0.6531972585048313	0.18324586724773703	0.09257322267511478	0.08341867923939275	0.0542399734091689	0.04917954882810674	1	1.0009165704909981	0.6833305359357777	0.18312915231974983	0.06337909565259497	0.05926738022832265	0.03873071598053582	0.03392890648705797	1	0.8941698817727436	0.7403892087753176	0.198839564091239	0.11618060942870058	0.06026822478620636	0.11663291555108769	0.030907220644674393	1	0.9503042713990586	0.809307436593375	0.3036476884717048	0.17456265380700695	0.17404398525234688	0.1486187731409498	0.11852895693572167	1	0.9611843082625682	0.700099856299972	0.17293756238381242	0.08851388313736415	0.08491986937306899	0.06935774858034183	0.051115280922990454	1	0.9698621479971977	0.8107547802464233	0.4501241569129576	0.14230736308959044	0.14052248913711726	0.13742219727773317	0.1152595303578119	1	1.011768860840707	0.7557420674277394	0.2427029272942649	0.12039508102660261	0.08542832837881184	0.062348104900511694	0.03576415971573622	1	0.9184844641037749	0.707295251304073	0.1877489048853128	0.09259706537402713	0.06557275772530619	0.04747265696096849	0.03500964049746232	1	0.9192849590829952	0.5618618456439405	0.19893556064335688	0.1468419154948653	0.12025165700738501	0.09992328477988571	0.07450632346895476	1	0.8444324402032344	0.639337511192528	0.1519806427059144	0.08107097954084168	0.08230260324651331	0.050861790710593345	0.032667399069747013	1	0.9209337539142285	0.4449731221892721	0.12116501258790018	0.059693291020737074	0.049449937771512346	0.036123181965723415	0.02066503110584591	1	1.0724498804366531	0.5736274098977193	0.19695942583698883	0.1108672277659646	0.0951670662191226	0.06217031367879323	0.03364784187397904	1	1.0330103204646575	0.7984793543933049	0.3693734295563305	0.2119705246811386	0.17603755100279286	0.1560628655351341	0.11515868494679694
RRP15	1	RRP15_1	+304.207ESDGPDDSRPESASDSDT, +304.207DHFYSDDDAIEADSEGDAEPC+57.021DK+304.207, +304.207GMDGSTNETASSR, +304.207ENENDGESSVGTNMGWADAMAK+304.207, +304.207SEEGPGWTILR, +304.207DFISVLR, +304.207VK+304.207PDVVQDK+304.207, +304.207LISTVSK+304.207, +304.207ENENDGESSVGTNM+15.995GWADAMAK+304.207, +304.207ENENDGESSVGTNM+15.995GWADAM+15.995AK+304.207, +304.207GM+15.995DGSTNETASSR, +304.207ENENDGESSVGTNMGWADAM+15.995AK+304.207	modularity > 0	1	0.8368478468778582	0.8683700915926206	1.11309526817301	1.5780314595711853	1.5908447234569472	1.5829316275031986	1.4551103056165617	1	0.9350889295771756	0.7648345447562942	1.4475918616771182	2.47485768637089	2.476389884927691	2.2287626580221986	2.0437192785746894	1	0.9248410660172701	0.8215844625425782	0.8373943640691371	1.193946099343481	1.0682279704222755	1.050677907292715	0.8769825243539645	1	0.9517622628512533	0.940001990213899	1.180223468041278	1.9603568321249898	2.0289491047689627	1.64396470754662	1.8240407557764633	1	1.2075732563635886	0.746438999220989	0.900494315966212	1.082584040793375	1.1355422863000384	0.9770386644009879	0.9227596654403941	1	0.9903579870700008	0.9239561461322114	1.0814662296088178	1.92843589576154	2.1088698586397454	1.8001572433626452	1.5664198899599018	1	0.9897296092993747	0.971235036967929	0.9840192696677473	1.8069160638141446	1.8373921934451678	1.616559603906576	1.3144601289919169	1	1.08448238606806	1.0555115688468832	1.2856117348293588	2.3149260789405672	2.3883927134322986	1.743846660565475	1.8527091309688815	1	1.1838961516460884	1.1838857985897533	1.3781241893204201	2.2330503779861277	1.8865111291462946	1.8440307452002316	1.6496671250924333	1	1.1758415310944206	1.0864441378839191	1.2771872461415863	2.4441605003520963	2.7206550971119716	2.159569630645223	2.186791930871279	1	0.9080639524876127	0.9907079732949512	1.1476182473640104	2.607676711848895	2.5010071558760876	2.416025907349443	2.030597262803245	1	1.0177837283897309	0.9394573882832271	1.1379802547790958	1.9780626231564467	1.5832741312271141	1.9299106812800517	1.744675698505657	1	1.0312873600717785	0.9785596994470637	1.0969164264640698	1.7575148850783187	1.8130939735832485	1.4864967999947203	1.4255119447517839	1	1.0227239874182703	1.041951043471384	1.1624333765863448	1.8244015272240484	1.7581064026164286	1.719594719440791	1.320620666043889	1	0.940339611108146	0.8428095853373039	1.0608768512110966	1.9451969459537928	2.039914515308749	1.8005668141638664	0.9255869421949555	1	0.9358379575310016	1.0037738884015526	1.1099935868700044	1.858239087389891	1.9310092604914846	1.6194426871761958	1.47480291545793	1	0.9400544309804638	1.0755950416686164	1.3247051575102995	2.3515455731564576	2.3293600733223867	2.350374883235709	1.8769992152748824	1	0.9656038124487623	0.9361924280907631	1.1225965617150642	2.4752622451048776	2.7830906413873775	2.4315282431174703	2.0742827023476815	1	0.8480388618731324	0.8543540395678605	1.2454374253763205	2.2434875485383126	2.532392761825847	2.0204999563196364	1.7535718502883486	1	0.9055305706151234	0.87109091148433615	1.2109158261724353	2.279009927116269	2.56470333096677	2.5390806540003243	2.1502915510118936	1	0.9208044557908236	0.8968718190934708	1.26579950727062	2.4704763987840965	2.399286121902125	2.011495279459637	2.097721106979317	1	1.0364775644597244	1.0244448952403662	1.0478694450845707	1.8332627106794317	2.0065166974352517	1.5705841921258106	1.5279535008590917
RRP15	2	RRP15_2	+304.207VSEEENLK+304.207, +304.207DDFM+15.995MGASM+15.995K+304.207, +304.207DDFM+15.995MGASMK+304.207, +304.207DDFMMGASM+15.995K+304.207, +304.207DDFMM+15.995GASMK+304.207, +304.207DDFMMGASMK+304.207, +304.207DDFMM+15.995GASM+15.995K+304.207	modularity > 0	1	0.91284267331302	0.8430874222421165	0.8712553587807913	0.7686859554043655	0.7521764709248822	0.717667675492195	0.6645529706234778	1	0.9179997967774819	0.8630678393067245	1.1860029458776125	1.7431515597790175	1.728013604951926	1.5236769647908748	1.3485886258818065	1	1.0379037258053891	0.9966325440524401	1.243584152600658	1.8673212273489008	1.9049696679470949	1.9521972632283309	1.7857210198321127	1	0.9408593438631172	0.974556414023726	0.8764091090881517	1.1529283354547697	1.0365420399044958	0.9448629510523665	0.939212130540375	1	1.0675395853501555	0.9061632082283154	0.919050468517134	1.1325069396710454	1.081956760296986	1.08073642585489	0.8628785391415422	1	0.9884273548572625	0.8592656597351207	0.8079236294774992	0.9272504886184049	0.9441792142228325	0.8588814647644156	0.6523696358187937	1	1.0002704519069465	0.9285641972796534	1.0435732926820607	1.3933951246551401	1.488937215851905	1.2486432398432563	1.030534388635285	1	0.9220333968557647	0.830368616146758	0.8705393904889928	1.3117121950662183	1.2410964341191162	1.1938812521867774	1.072471959862037	1	1.0968597500245352	1.1908489603277284	1.170641367345773	1.4286513280437292	1.3717291426930758	1.2854250397337117	1.1313792925605326	1	0.990976405101807	0.9452209846502495	0.9286948244385675	1.0960975261805248	1.0799369871347357	0.9421559678081939	0.8338652600756046	1	0.9722760797795358	0.9249837858386956	1.05650565640854	1.9336258608223353	1.9479782967209296	1.6817542539222847	1.6673112902243885	1	0.9826780151567266	0.8986795886553411	0.8305927732313054	0.9665942792299862	0.6882295477991092	0.8858601498723554	0.8233557295637061	1	1.093340971479399	1.0702750616166063	0.9856740271767108	1.013575339565072	0.9003317954197665	0.8444131044281594	0.6882458984746977	1	0.9622634098200765	0.8521115630744895	0.7562537065211549	0.8327348129003115	0.777649532282503	0.7108260578887708	0.5870475850383026	1	0.9896978409679598	0.8641997793477394	1.1259621504864867	2.1843942643291623	2.251933357019921	2.1684473035167002	1.1683516951393826	1	0.9754539111592645	0.9879480468992613	0.9859614945259895	1.168562103083793	1.1131421654316012	0.8976250216059386	0.9404823576054004	1	0.9520900321909108	0.8762045991191525	0.9387678993755808	1.0458091726715082	0.8967329988983659	0.8130087872121454	0.7100776426219109	1	0.9352249288186926	0.839320277972733	0.7828090331351409	1.0437404008742646	1.0569807972435836	0.8398930934797502	0.8274084625318437	1	0.9051528147703988	0.9239523480685837	0.970970839401113	1.2773435482032387	1.30188050721732	1.1861973653177167	1.070046766920185	1	0.9555958512269284	0.9106333656349594	1.1024792526960399	1.437658138767042	1.4571442154466758	1.4425682690056207	1.3276932550872413	1	0.9909595378896148	0.9205205312785655	0.9304888238339661	1.0949639279265353	1.064001843394953	0.8054942631924776	0.8717679915726774	1	0.9702633537911035	0.996272586403999	0.9840204442034052	1.4314199161942613	1.5281350695904323	1.4226915659891424	1.2288681215024673
RRP15	3	RRP15_3	+304.207GVVQLFNAVQK+304.207, +304.207PDVVQDK+304.207, +304.207DDFM+15.995M+15.995GASMK+304.207, +304.207TPESK+304.207PTILVK+304.207	modularity > 0	1	0.9181501171171043	0.8541746153971018	0.9496352755103145	1.1796266753213267	1.1160863912886803	1.1002209088268429	1.0102090702798	1	0.9072787527016519	0.7684978464562484	1.0609096122370112	1.5087360665266403	1.4325464600888718	1.2692863586116339	1.0900051927601586	1	1.095294802719218	0.8556694063477057	0.8712049559546264	1.1093162921003823	1.082482272128126	1.1038509717866105	0.9107879184055647	1	0.9772995621016347	0.8896751587729121	0.948453960954741	1.5209718405629997	1.4745578381413345	1.1967026349054748	1.4386070897526129	1	1.1271557584991514	0.9738838273161191	0.9467254445469951	1.1954120118317584	1.0675307580305218	0.9891857726499792	0.827561101873251	1	1.00033506717531	0.9188564405924441	1.0595114374903705	1.4687678868130516	1.524225151307722	1.3564081344735421	1.0790576588642635	1	1.0025035042872463	0.913754964535909	0.816909249329757	1.1653478573615685	1.1499617842355199	0.9348578472032516	0.7293398996062581	1	0.9661389953385826	0.8822872100305628	1.0344533810280634	1.6589284678947673	1.5804118077289506	0.3022841389074867	1.1928352108493339	1	1.6845091555184355	1.6207172760218032	1.7033030226027037	3.9043475896551754	3.795559490224144	3.761809432962291	3.4862793434217463	1	1.2056215942222692	0.9929961872475949	1.1902279810900334	1.3045671133597463	1.9377965098304661	1.254135131729417	1.6607911715750538	1	0.9743939510272626	0.9187574497898209	1.0030914401918514	1.6723638729592376	1.8099803249555244	1.4464684946625874	1.5456094970551049	1	0.9914473676521425	0.8848041765081579	1.0419046131259022	1.6113438795282444	1.0833128484140728	1.8934240097799018	1.8911903419742613	1	0.9530463753815697	0.9563168140662691	0.9843875987093246	1.5474587399482913	1.2834086271314442	1.1412670046349456	0.9595298220221783	1	1.0603421437157516	1.0207742361478989	1.0541399675753103	1.5566084434075795	1.4472123773946255	1.465538395662229	1.1622216844275552	1	0.9389972942647892	0.8786731235456746	1.0217550171781504	1.8548733119959566	2.0949813452593675	1.8617802953133968	0.8252968570755146	1	0.8003585123531576	0.9759002647960775	0.8381351170739164	1.413525611831149	1.3126867228815013	1.4270812457129092	1.3691759521470666	1	0.8544730279978265	1.1018213309392981	0.9981788765784323	1.7679791764492427	1.2082959286870698	1.757741529047088	1.0035756881531246	1	0.9012515445101027	0.8371537467029564	0.9086987674437081	1.7004738929418532	1.8870135087542173	1.5944975751046049	1.471970834496742	1	1.0078347287945733	0.8671970411103682	1.0939837375731019	1.6090082315280962	1.9611551563495362	1.4851542851597734	1.712972582533245	1	0.9208884813188067	0.7814496215898021	0.9036732441734058	1.489498871085713	1.689643028483363	1.611589488216478	1.289593388826822	1	0.967869552670142	0.8673617807487107	1.1223458564078186	1.6981715909672412	1.726358471513315	1.5221107215974392	1.580003746819424	1	1.2189395234016214	1.0663759082760338	0.9533969393037317	2.801412329741544	3.037537747797079	2.739150255402338	2.8765730332033135
SLK	1	SLK_1	+304.207VDEDSAEDTQSNDGK+304.207, +304.207LENLPDTEDQETVDINSVSEGK+304.207, +304.207EIVEM+15.995NEIEEGK+304.207, +304.207EIVEMNEIEEGK+304.207, +304.207DVISNTSDVIGTC+57.021EAADVAQK+304.207, +304.207DTILQTVDLVSQETGEK+304.207, +304.207AVEDINEHITDAQLEAMTELHDR, +304.207AVEDINEHITDAQLEAM+15.995TELHDR, +304.207EANIQAVDSEVGLTK+304.207, +304.207PTTDEPEK+304.207, +304.207ENNIMITLETNIEHNLK+304.207, +304.207QQQELDGSLK+304.207, +304.207ALGSEVQDASK+304.207, +304.207ADVWSLGITLIEMAEIEPPHHELNPMR, +304.207ADVWSLGITLIEM+15.995AEIEPPHHELNPMR, +304.207ADVWSLGITLIEMAEIEPPHHELNPM+15.995R, +304.207ADVWSLGITLIEM+15.995AEIEPPHHELNPM+15.995R, +304.207EVVEVGQK+304.207, +304.207ILNEK+304.207PTTDEPEK+304.207, +304.207FEQEMMSK+304.207, +304.207ELHQLQNEK+304.207, +304.207FEQEMM+15.995SK+304.207, +304.207ENNIM+15.995ITLETNIEHNLK+304.207, +304.207QTLDALNYLHDNK+304.207, +304.207C+57.021HLLVEHETQK+304.207, +304.207LEQEHTNR, +304.207LADFGVSAK+304.207, +304.207DQYFM+15.995QR, +304.207ETSVLAAAK+304.207, +304.207PMVGPEAGGTK+304.207, +304.207PM+15.995VGPEAGGTK+304.207, +304.207EIPVSIK+304.207, +304.207QQM+15.995FENK+304.207, +304.207FYPIPSLHSTGS, +304.207AQQQLNSK+304.207, +304.207EVINEVEK+304.207, +304.207EELAQSQHAQEQEFVQK+304.207, +304.207AEVTEEVEDGK+304.207, +304.207SVVADTDQK+304.207, +304.207RASSDLSIASSEEDK+304.207, +304.207ELIAEAK+304.207, +304.207RQYDQEIENLEK+304.207, +304.207VTTQIDK+304.207, +304.207EPEVTVVSQPTEPQPVLIPSININSDSGENK+304.207, +304.207DLNPEDFWEIIGELGDGAFGK+304.207, +304.207DQYFMQR	modularity > 0	1	0.9628540031369386	0.8422363614791043	0.6397745144003107	0.2055780492856075	0.17013276393618526	0.11098474286643005	0.08498881030955166	1	0.9647086063896909	0.7799444800941706	0.5243949631720447	0.12765593511578516	0.09918853033265078	0.0582420822820192	0.041554886667748814	1	1.0407543741515022	0.9430990411920943	0.5969768030250865	0.1573285415393995	0.1217015284013461	0.10700340830230094	0.07164873616672841	1	0.93912614853092	0.7643520893043141	0.6159628297735443	0.1584289712788622	0.12463793702351852	0.12329362355162422	0.06854341064229863	1	1.026907637811078	0.9285473067114229	0.6751047946383908	0.2518203179500286	0.19679571135779866	0.17761373538673855	0.10396155509294974	1	0.9640067209071213	0.8329925912255265	0.5888520302109526	0.2495929679305373	0.19028228343955206	0.17578004691290872	0.10471763076612997	1	0.994592137293455	0.8274939039947212	0.5761948651240519	0.15739579904937542	0.1134071173052512	0.07368498848239395	0.03712073936274483	1	0.9932032747731332	0.8517335971780194	0.6183379932767001	0.17048866247649788	0.11478770466590414	0.1683353161181486	0.04899536124203809	1	0.9829250586355827	0.8345025671750641	0.5081624108877004	0.17321556292666018	0.13226865906378638	0.10250169270074298	0.08056605888686426	1	0.9931760813779977	0.8749661092150751	0.5028273929303284	0.13940911661377606	0.1041047121543536	0.08627250153343184	0.0620917493022033	1	0.9618939534934107	0.7445147671614722	0.5063615559621903	0.13338634515275782	0.10245718362748402	0.07372678022752521	0.0551564634434428	1	0.9926803347820637	0.8715926672409658	0.6329674546174773	0.22219493080015085	0.09655105490383202	0.1962794713176984	0.07835173834385367	1	0.9755622148996931	0.8481204120322003	0.5491726218221277	0.16488611123225363	0.13593641520421362	0.10213765538747342	0.06727950211397751	1	1.0200731981380065	0.9033455631233488	0.5623150006180688	0.21101272868042595	0.1584890590710123	0.1218854214151584	0.08378712814960443	1	0.9864442174198901	0.7873770030888384	0.5085085297277694	0.1409085410671555	0.09989430657546489	0.09127033249891098	0.05125117745015655	1	0.9734018120152083	0.8992949461557151	0.6483558393313016	0.20668586569938868	0.11260598967671699	0.06575653756523527	0.04765386348243598	1	0.9900877344255119	0.8230349138173584	0.5615481642713541	0.17342094958677576	0.14716995172362238	0.12585968065991682	0.08135739378768009	1	0.9595836929631036	0.7442958075623591	0.4465289190460054	0.18304985504294946	0.13468440047255575	0.10050268529735165	0.05614969641237955	1	0.9328999667859816	0.8196306854438707	0.5268583880088109	0.13554699897397174	0.10584249151569557	0.06447547438476128	0.049071525758227444	1	0.9085221986320633	0.7694743773508443	0.41017153744875223	0.11331218360827387	0.08735141803644078	0.06769702584810379	0.049368294051515535	1	0.9720994946926061	0.7683537318796677	0.5328423528760289	0.16674186839223817	0.12785340061983477	0.09267745777838678	0.06424820826913424	1	0.9570792062817561	0.835287246142957	0.5959371349978211	0.21818305682183636	0.17599314138393954	0.15689420941584473	0.11892350705528407
SLK	2	SLK_2	+304.207AEVTEEVEDGK+304.207EEDEEEETENSLPIPASK+304.207, +304.207INSTATPDQDR, +304.207RDLNPEDFWEIIGELGDGAFGK+304.207, +304.207SEEELEDYMVEIDILASC+57.021DHPNIVK+304.207, +304.207SEEELEDYM+15.995VEIDILASC+57.021DHPNIVK+304.207, +304.207ASSDLSIASSEEDK+304.207, +304.207LSQNAC+57.021ILESVSEK+304.207, +304.207QYDQEIENLEK+304.207, +304.207ELDEEHSQELK+304.207, +304.207EAAIWELEER, +304.207EEQEFVQK+304.207, +304.207DSGSISLQETR, +304.207TLEEEFAR, +304.207IVTDSDSK+304.207, +304.207K+304.207EPEVTVVSQPTEPQPVLIPSININSDSGENK+304.207, +304.207DLQLQC+57.021EANVR, +304.207TETILPPESENPK+304.207, +304.207AGNILFTLDGDIK+304.207, +304.207FIVDGVEVSVTTSK+304.207, +304.207INSTATPDQDRDK+304.207, +304.207AELANIER, +304.207MTGESEC+57.021LNPSTQSR, +304.207LQEQEVFFK+304.207, +304.207M+15.995TGESEC+57.021LNPSTQSR, +304.207QFAAQEEK+304.207, +304.207K+304.207EEQEFVQK+304.207, +304.207SEPPTLAQPSR, +304.207QQMFENK+304.207, +304.207WTTSQLLQHPFVTVDSNK+304.207, +304.207FEQEM+15.995M+15.995SK+304.207, +304.207ETEQMQR, +304.207PLTESQIQVVC+57.021K+304.207, +304.207RFEQEMM+15.995SK+304.207	modularity > 0	1	0.9368582781219001	0.8694912804126408	0.6116301365287408	0.12571810278939685	0.09687473041435656	0.07103710634671989	0.056319806472112585	1	0.9587163428219594	0.8291203946609139	0.5114205981632414	0.08552594038600145	0.07437253568002514	0.03904675150330481	0.03091636226860404	1	1.0491947960632795	0.9439216863793474	0.5766830447347695	0.10448626581951556	0.08742080660282356	0.07060575904629726	0.049911355890555745	1	0.9418586964085512	0.8274128313450089	0.6153947751285425	0.0942158505104448	0.06805746885405448	0.06275834163787082	0.04325163187854108	1	1.013766377565357	0.9462758988703383	0.6420892384649831	0.09202553628288551	0.06016252761724287	0.05578714191295863	0.03357713070332802	1	0.9630687880297047	0.8526502485386361	0.5433023676615417	0.1604232282006157	0.11554725380082824	0.08476042636895627	0.054503780174582246	1	0.9709105097031977	0.8729547580026165	0.5685313022347573	0.08817758787910018	0.06440925156289352	0.0428286666160186	0.02748550412120232	1	0.9974354365066865	0.854316694739448	0.5941655031672345	0.10749085730079534	0.0758996840654902	0.067712376672642835	0.03826743912857359	1	0.9535799875062527	0.875677836502456	0.5070137706034892	0.1428927611593512	0.10400140950068422	0.08046243717301725	0.06008592157928262	1	1.024907272015107	0.9291625739597031	0.5143272084174173	0.09303580682192603	0.07072914733456453	0.04961918767915762	0.02720149928392606	1	0.9796266457594228	0.7939151267082197	0.49179257689823097	0.08250630593121909	0.06150405571064726	0.04171038751107104	0.030263773686757145	1	0.9824895437556427	0.8508668387503604	0.5637562122819131	0.11065235671858631	0.05075598032120453	0.09791206086772739	0.027163894056773497	1	0.947463632507995	0.8775839133888849	0.5500996396827978	0.14067820053509741	0.11377921557869317	0.08026067591614809	0.054585051993024665	1	0.9988372970054011	0.89804217198842	0.49278462465387046	0.11921491461850321	0.08862130474806086	0.061458553235237315	0.03857324723527001	1	0.9703408375525389	0.827501819664642	0.5039267439643753	0.08753011045180727	0.06140588749252279	0.04956740047895868	0.034065378174268156	1	0.9729361116681551	0.9018845641281622	0.6220002369746029	0.08861812305229036	0.059007953089745956	0.03973477750784787	0.02699207031813779	1	0.9478255738306101	0.8223447659733119	0.5311319845491878	0.11772185462491937	0.0846062902918977	0.06308084547777397	0.035334713810305944	1	0.9600610997526445	0.80445615928572	0.472556359723946	0.15944236193852843	0.11488725048074858	0.08253240576103951	0.04938806190303484	1	0.921504174210223	0.8169728391393498	0.45949148990142485	0.05314106416078854	0.04556127429234769	0.03152191969946377	0.020348195117383394	1	0.9661578125250191	0.8158403110837362	0.37163869732411703	0.07490796435373731	0.058789261329047784	0.04188104941857018	0.028289776654287137	1	0.9876174758015913	0.8063794268583768	0.503066147047813	0.10439157529795104	0.06728386276884409	0.03885718475501241	0.021068696796085747	1	0.986377974079862	0.8836270404911876	0.6003167155110849	0.13773339328853285	0.09773051393352371	0.0791137052092267	0.059556139332581824
RRM2B	1	RRM2B_1	+304.207FAVM+15.995AETTDNVFTLDADF, +304.207VFQAENPFDFMENISLEGK+304.207, +304.207VFQAENPFDFM+15.995ENISLEGK+304.207, +304.207SSSDTNESEIK+304.207, +304.207IEQEFLTEALPVGLIGMNC+57.021ILMK+304.207, +304.207QYIEFVADR, +304.207EIIVDAVK+304.207, +304.207DEGLHC+57.021DFAC+57.021LM+15.995FQYLVNK+304.207PSEER, +304.207DEGLHC+57.021DFAC+57.021LMFQYLVNK+304.207PSEER, +304.207EFLFNAIETMPYVK+304.207, +304.207EFLFNAIETM+15.995PYVK+304.207, +304.207GLM+15.995PGLTFSNELISRDEGLHC+57.021DFAC+57.021LMFQYLVNK+304.207PSEER, +304.207FVIFPIQYPDIWK+304.207, +304.207LLVELGFSK+304.207, +304.207GLM+15.995PGLTFSNELISR, +304.207DLPHWNK+304.207, +304.207GLM+15.995PGLTFSNELISRDEGLHC+57.021DFAC+57.021LM+15.995FQYLVNK+304.207PSEER, +304.207C+57.021FYGFQILIENVHSEM+15.995YSLLIDTYIRDPK+304.207	modularity > 0	1	0.9432492742647287	0.9182547489765036	0.8020911303282017	0.726360199141358	0.5997333553939066	0.560642480630607	0.48862091743152836	1	0.9218135136841317	0.948643256877088	0.8828963549144138	0.7970983916664283	0.6949275155746097	0.6608285688654504	0.6372628652824248	1	1.0020926552331704	0.9690691665386238	0.9020557991944118	0.8105985691054356	0.6683992313215207	0.6575959036807059	0.5919198547764705	1	0.9568911681522715	0.8429865243914323	0.8363920284139089	0.823131243101166	0.7214133850829254	0.6321877378221086	0.6901492884652756	1	0.9291065291570484	0.962319859064011	0.8567958245458627	0.8178141414165133	0.6580974100382654	0.6474222878697685	0.5809897333437396	1	0.9812424967307543	0.9314898519638333	0.8671915686355395	0.7829400161256619	0.6896558107219316	0.5993540623756284	0.5248886505978001	1	1.0066534922540724	0.9458959773229577	0.8846539555472087	0.8853269288774288	0.8143047499698157	0.6662331378250362	0.6829904262040812	1	1.0131089457419165	0.8996448695097113	0.8675478590299882	0.8010027236461167	0.7023300710778846	0.5479082764663311	0.594020270650557	1	0.9621079223316448	0.9024194630422828	0.8153757597814332	0.7390317435085115	0.635872890614113	0.537903793932039	0.5194461702845796	1	1.007449375286461	0.9409240205647088	0.8668695171740284	0.7556795600137587	0.6622572886655906	0.6117764700198528	0.5972979824077588	1	0.9736576707312539	0.8543170911801187	0.8441563165703246	0.7895590258922653	0.6590270796612684	0.5023556560154073	0.5308738737482132	1	0.9684537174306542	0.886052186312098	0.8370115645482222	0.7571582949358054	0.5083616180959465	0.6181525757580424	0.5368729766487289	1	0.9625674405950679	0.9327090860974442	0.8207763099842148	0.7463771582064509	0.6493386418489483	0.5383951585799548	0.48586361918473175	1	0.9806911125296516	0.9403567235481186	0.8538086597163594	0.7890401680687761	0.7011144628277161	0.7041276822437307	0.5725614725039252	1	0.9711496329707131	0.8725731788739111	0.8635346857434787	0.8092716725188585	0.7442466938724119	0.6136890357128665	0.5429223373714138	1	0.9422041380770194	0.9383203073370944	0.8058384530335934	0.7211315239040095	0.6051394808468185	0.586911763016809	0.5562117266454321	1	0.9482879798569361	0.9189648988234379	0.8617688463535068	0.9000707674482281	0.7598674207462216	0.6729009958527284	0.6711196727903138	1	0.9710401351788067	0.868478650316863	0.7900898850533643	0.7239567680688952	0.6764280814322504	0.6018787105379293	0.5433000023250747	1	0.9447393818921401	0.8198879858920469	0.8153415944894092	0.7309945437798769	0.700914172446973	0.5759512914205038	0.5767707749025096	1	0.9552602227182097	0.8735561208864965	0.7829045339500381	0.7031700112473107	0.6350063966816696	0.579199689884571	0.5011499411040439	1	1.0234648464614196	0.9176178196483702	0.8891490855087316	0.8397624429306073	0.791623928475	0.6799897456913004	0.6871842932506812	1	0.9780562950125602	0.9182418716120443	0.8061689645563835	0.7207152032718633	0.65542419606654	0.565935201995478	0.5300763830546715
RRM2B	2	RRM2B_2	+304.207GDPERPEAAGLDQDER, +304.207QAQASFWTAEEVDLSK+304.207, +304.207IEQEFLTEALPVGLIGMNC+57.021ILM+15.995K+304.207, +304.207IEQEFLTEALPVGLIGM+15.995NC+57.021ILM+15.995K+304.207, +304.207YFISHILAFFAASDGIVNENLVER, +304.207GLMPGLTFSNELISR, +304.207DEGLHC+57.021DFAC+57.021LM+15.995FQYLVNK+304.207, +304.207DEGLHC+57.021DFAC+57.021LMFQYLVNK+304.207, +304.207FSQEVQVPEAR, +304.207SNEEPLLR, +304.207REFLFNAIETMPYVK+304.207, +304.207REFLFNAIETM+15.995PYVK+304.207, +304.207IEQEFLTEALPVGLIGM+15.995NC+57.021ILMK+304.207	modularity > 0	1	0.9378342520102403	0.7804131843732574	0.7195154568184313	0.6093580082112791	0.5183644612906009	0.5031405854392201	0.49241935722716085	1	0.9552590200522905	0.838788760144733	0.7918399346448338	0.6699761054509844	0.6192420234093468	0.4997017012559965	0.4880349126439908	1	1.0338910175161204	0.8509203617643017	0.7153434496892106	0.5904404972924275	0.5118522394714076	0.4647727967327843	0.4088813080353317	1	0.9590542346065952	0.8852951391360657	0.8665070406140789	0.835221985635794	0.7451913766091784	0.6880054710589381	0.6667723802273123	1	1.0239588043175436	0.9390179964412297	0.834348735922837	0.7508928218654917	0.6622117102234416	0.5709646604172911	0.5042193121333189	1	0.9961091429078426	0.9185543293798549	0.7685423667591004	0.5674801981660165	0.4470735876125862	0.374128725946053	0.29508417905690915	1	0.9677683377469672	0.9446016185691246	0.8460903466532947	0.7299886468609612	0.6512212990089872	0.5176789583771174	0.44636451716204983	1	1.0283677100342616	0.9239751049935657	0.8619861775953733	0.7558014921714561	0.5808205415191017	0.4755612176072694	0.5048542819477618	1	0.9310593936744627	0.9103989008140589	0.7707009292481818	0.6388691043972471	0.5256680080335835	0.42888182147152554	0.38394062528864126	1	1.014912867511445	0.9337182575935	0.8176089604285233	0.6628435348726339	0.5624890033329855	0.4683611563111956	0.45938077191526433	1	0.9863773783783362	0.8999562090119607	0.7683910631134798	0.6629358522460075	0.5880362770426628	0.46431637260828373	0.41311085389085245	1	0.9861082766829702	0.8780928276448184	0.8155792454784437	0.7174359016830454	0.4003818309861418	0.5704013286526453	0.39952982556891714	1	0.9794452812618911	0.875747978875595	0.6654738299185637	0.48394200860936293	0.41921702981710435	0.38720841854526267	0.3661673035219651	1	0.9922501449082318	0.9016637107014319	0.7540268800127314	0.5647739660081273	0.45942848121977875	0.40768963928674395	0.3292821163852308	1	0.9013208658392483	0.788626613081936	0.6393558537862356	0.5746179577334698	0.5066388989252457	0.46636800166612974	0.39093571609416156	1	0.9409250660499209	0.9217170238645078	0.818134685049045	0.6854680666110464	0.567187161837184	0.4962017478828926	0.4544366076086979	1	0.9900845295933757	0.9449372183091879	0.8539637085707464	0.7539871420433808	0.628467924858651	0.5212943603183716	0.5066040612803406	1	0.9652133857351556	0.7770967898601132	0.6137148141371834	0.46828596146018164	0.37301806777879304	0.33836694423401165	0.31931617360860426	1	0.9341406097860698	0.8543814939424598	0.7802293915887345	0.667667600809841	0.6240678070721553	0.4984733375916927	0.460682682641791	1	0.9806667281903151	0.8189898095842395	0.6926779324953108	0.6062545176766704	0.5334998984436176	0.4849040616026468	0.44306392402034245	1	0.9902627226596415	0.876097994037039	0.8049171338966471	0.7367698622321099	0.6756853521097775	0.5903784753194748	0.4919528938075947	1	1.012990401992871	0.951879462174593	0.7572280208991976	0.6884004706198581	0.5903799244045405	0.5003807568253251	0.42433467624502086
XAB2	1	XAB2_1	+304.207FYEDNGQLDDAR, +304.207METASELGREEEDDVDLELR, +304.207DLFEQALDGC+57.021PPK+304.207, +304.207EIINTYTEAVQTVDPFK+304.207, +304.207LWLDYC+57.021QFLMDQGR, +304.207LSPESAEEYIEYLK+304.207, +304.207AEQLAAEAER, +304.207LDEAAQR, +304.207AVEPAQQYDM+15.995FNIYIK+304.207, +304.207TLYLLYAQLEEEWGLAR, +304.207FADMEC+57.021K+304.207, +304.207FADM+15.995EC+57.021K+304.207, +304.207YFEESFK+304.207, +304.207HGNEDTIK+304.207, +304.207WPNVSDIWSTYLTK+304.207, +304.207FTDQLGK+304.207, +304.207IATPQIVINYAM+15.995FLEEHK+304.207, +304.207IATPQIVINYAMFLEEHK+304.207, +304.207VQSLNVDAIIR, +304.207LWC+57.021SLADYYIR, +304.207AFVFMHK+304.207, +304.207AVEPAQQYDMFNIYIK+304.207, +304.207METASELGR, +304.207RAEYFDGSEPVQNR, +304.207VWSMLADLEESLGTFQSTK+304.207, +304.207HAM+15.995AVYER	modularity > 0	1	0.6353808643281601	0.2972783967425875	0.16504090575715502	0.09950281229770185	0.0663979026432771	0.04027448079209317	0.027203155684778553	1	0.5688359249319119	0.1880435464706522	0.14432116239389478	0.09105086400990936	0.07104216429180144	0.02750541290947423	0.02217268238952612	1	1.080868976809213	0.3697957490327184	0.14309167682267734	0.1040875502632671	0.07047975728825949	0.04601869318326261	0.03727034922126715	1	0.6637316223145366	0.19234839549886718	0.08776320866693443	0.07045697742240303	0.040820901975002405	0.031941472191969904	0.02432155327911768	1	0.8610424001107883	0.2617610093102369	0.14722688083522706	0.11093285733261771	0.06464773667264793	0.04100713153175057	0.028469355695945248	1	0.6911517686587663	0.30028717334753263	0.15231745676334496	0.10143835104720653	0.05959389180303961	0.04214791321625155	0.026083851416558574	1	0.6823457468799445	0.3211300846269898	0.13690347960853502	0.09903831131331453	0.06142505713155851	0.0380159679774489	0.024196453465767605	1	0.706460539674395	0.2616920742281918	0.14186453162364934	0.09081377585553103	0.050682970005995844	0.04119124505053437	0.02630016797348011	1	0.6844163008457375	0.3744266428387638	0.1753789585261595	0.11616558567799685	0.0631351711057607	0.04780110448926876	0.038056356098298945	1	0.8981661989103908	0.4743821614290001	0.2728299434945078	0.2143333455684401	0.14829945953985482	0.09165542070669948	0.04233224814583553	1	0.727796041272598	0.27797301726171225	0.14404233151714796	0.08873938785593467	0.0482153885473446	0.03387391257657218	0.02590143891977097	1	0.6057984818930794	0.19206240160531518	0.08807517439646431	0.07503831317965878	0.03798128375671916	0.06447253120401907	0.028408995808000326	1	0.6333580381900175	0.27067958164125105	0.14078478035421035	0.08414380016745086	0.06377321168277361	0.044604312075776954	0.032922580252620064	1	0.7173484833109539	0.3063581683304425	0.16516279352046048	0.11669908176483912	0.07199807087962584	0.04613853798223975	0.028483861791189894	1	0.6967450346337563	0.29871146896675105	0.1468462813902255	0.09640339688072166	0.06593046893543099	0.05020563376169389	0.036066046408836	1	0.6170122956287404	0.2490732632486805	0.124657723066796	0.07690610091912109	0.03904968950630563	0.019975983697059437	0.014363337253159253	1	0.5900890404173154	0.3736552705469284	0.180816850450362	0.11999264389306746	0.06798084275510871	0.04219110290397047	0.027208936299481512	1	0.5409010625363734	0.27906247889039837	0.18990837697047006	0.13557039393633963	0.08853396234090433	0.07258220827208249	0.05148919065835538	1	0.47666925335639654	0.16578641286559548	0.08973310071211363	0.0535662597364058	0.037339406673145045	0.016469078023202396	0.010019250048369507	1	0.48586376600416936	0.21454110402076537	0.14361271911592793	0.09622977097150265	0.045099634050892436	0.028669758600823474	0.021031739531945946	1	0.6017101964681012	0.3236965008257257	0.2073263196543301	0.1454232907694821	0.08899151955872993	0.059274432556299855	0.050508707510795066	1	0.9087754638323762	0.49072519270075526	0.199446022519647	0.14099961859641752	0.09045247126807121	0.064577385542712	0.0497401486858267
XAB2	2	XAB2_2	+304.207EELAELAQQVNPEEIQLGEDEDEDEM+15.995DLEPNEVR, +304.207QVDDLASVWC+57.021QC+57.021GELELR, +304.207C+57.021VTDPAYEDVNNC+57.021HER, +304.207AEYFDGSEPVQNR, +304.207DVYEEAIR, +304.207LSRPERPDLVFEEEDLPYEEEIMR, +304.207VWSM+15.995LADLEESLGTFQSTK+304.207, +304.207LATVVNDER, +304.207HENYDEALR, +304.207AIEVLSDEHAR, +304.207LEQQSVPAAVFGSLK+304.207, +304.207LNQLYER, +304.207SHPLPETAVR, +304.207AAEIYGVTHTR, +304.207EEEDDVDLELR, +304.207M+15.995ETASELGREEEDDVDLELR, +304.207LSRPERPDLVFEEEDLPYEEEIM+15.995R, +304.207DFTQVFDSYAQFEESMIAAK+304.207, +304.207SNYQLWHELC+57.021DLISQNPDK+304.207, +304.207DFTQVFDSYAQFEESM+15.995IAAK+304.207, +304.207HAMAVYER, +304.207LWLDYC+57.021QFLM+15.995DQGR	modularity > 0	1	0.6691176440284323	0.4028392173392214	0.2605164972226359	0.18514417466456454	0.13564944903019058	0.06432449338459786	0.05063381136876017	1	0.5947876625126857	0.26004512378819244	0.19212395801387525	0.11409522598874342	0.15925355401887006	0.05783389651080644	0.05062178112004694	1	1.0203954096254726	0.5837761722910384	0.4125752279828852	0.2037379363842541	0.16904057642563375	0.15873977360793068	0.1352502294081364	1	0.676766488545884	0.28729008550865404	0.17696161707664979	0.1301860434766198	0.094774788123287	0.06717674950118824	0.04770594966385087	1	0.8624122142693633	0.3837901207830579	0.25877758735129497	0.14072711027115797	0.10343214363197893	0.07821706796329174	0.06893211771480069	1	0.7119773396745398	0.3583948291156793	0.23457599382193023	0.1674479464686422	0.11666095324242495	0.08426438312827374	0.05884004932173206	1	0.692882613021273	0.36966206537749846	0.20420379615398482	0.1296082771440428	0.08192444937108573	0.08996500432126742	0.0464858299883229	1	0.796965173528086	0.4586307472123278	0.32193016727301205	0.23416219107594818	0.12705828450400275	0.07193638278104278	0.054672428921971	1	0.6829134487213991	0.38444173392484327	0.2164051926015598	0.1407160453874469	0.07060422580259414	0.03872361180378185	0.04180258826229677	1	1.0386160639278716	0.6859859731561812	0.44714660480785096	0.29048454756627007	0.16261040888916828	0.09670096459506537	0.06996069592599814	1	0.7612668132364003	0.31887247168983673	0.18796659408605615	0.14838838317403624	0.13328908848090468	0.07450709442565367	0.06531565197246954	1	0.5931041188265248	0.215666334540437	0.10790838561306226	0.08024875527453698	0.045364184132008746	0.06953209942069066	0.02675658168718064	1	0.6589625369045902	0.3490799860385131	0.23571271996103738	0.1530920848670456	0.11976517806259533	0.0720855300214865	0.06319099451298868	1	0.7286491249765858	0.35792387234940354	0.25211955400021135	0.1826272154834208	0.10943256918759325	0.08150258202110716	0.08592343910461463	1	0.7127404115899831	0.4399488118571947	0.2869932613362782	0.2279700213278121	0.17564434144283686	0.17453890874816805	0.16975759557593556	1	0.6735832413193865	0.3053298880908618	0.17966210118337597	0.11940354975773228	0.07205647333450216	0.04776772228680054	0.02964610259054814	1	0.693038904437601	0.5128625247489329	0.3349336961825331	0.18225055991183214	0.11107242247463983	0.08342034916997942	0.05596880310107868	1	0.6120964308793642	0.4341894476658362	0.2723804114307129	0.21431324858387274	0.14876956451474277	0.1313155579435655	0.08833837314050536	1	0.5206666436914656	0.24718647443523187	0.1525724779878132	0.09079643739209763	0.06520609114900473	0.04426433896077221	0.030410507953601337	1	0.5678797119849731	0.33338194163033674	0.2523321290150946	0.19109097754656584	0.08195402310222802	0.038312068868273944	0.03482109617220686	1	0.5889262800603942	0.28039329812816083	0.2080218751119865	0.13909430103101028	0.09959324316871579	0.06196994899025438	0.20065239539850435	1	0.8930444205393839	0.5030751409085038	0.27677318390550726	0.17304205869611053	0.10268377906509771	0.06637827370147031	0.04058170182022701
BZW2	1	BZW2_1	+304.207FVEWLQNAEEESESEGEEN, +304.207ELSDFLR, +304.207YADTLFDILVAGSMLAPGGTR, +304.207ADVLSEEAILK+304.207, +304.207EELVAEQALK+304.207, +304.207AFEDEM+15.995K+304.207, +304.207AFEDEMK+304.207, +304.207AFSETEQTK+304.207, +304.207RNDLPETAVIGLLWTC+57.021IM+15.995NAVEWNK+304.207, +304.207K+304.207EELVAEQALK+304.207, +304.207VQEYC+57.021YDNIHFMK+304.207, +304.207VQEYC+57.021YDNIHFM+15.995K+304.207, +304.207SVFLDQMK+304.207, +304.207SVFLDQM+15.995K+304.207, +304.207YFTDAGLK+304.207, +304.207QYAPLLAVFSSQGQSELILLQK+304.207, +304.207LSQEC+57.021PIK+304.207, +304.207QSVDHFAK+304.207, +304.207NYAQVFNK+304.207, +304.207IVVLFYK+304.207	modularity > 0	1	0.9498959874677196	0.905069308875061	0.6024755638833261	0.0656291012498544	0.03089583196565221	0.015734809427630815	0.010014300273047913	1	0.9614493630078494	0.7600491991875026	0.5988853023240167	0.08558525503567585	0.04361064527295991	0.017302805540727894	0.018898415499466702	1	1.0181806316286028	0.9494424198610844	0.62197061237527	0.08218599479046286	0.050007139190086425	0.050674197535327384	0.04262364059024127	1	1.014227657038001	0.9391938427029582	0.5798730093231627	0.12765923744150587	0.07790289740623767	0.0576005654560214	0.03959193667040043	1	1.0776710516978316	0.9706347961505569	0.707960008306567	0.1326774999221912	0.06344864279085428	0.05261845456206108	0.040671271080395234	1	1.0039091975479684	0.8831190429249056	0.6138285857593616	0.14730902957784803	0.07688174268509211	0.059363887600091474	0.0432866064472903	1	0.9983917018826074	0.9419458327378871	0.603127851387079	0.08447378040763735	0.04132738059862198	0.03080104154342929	0.02155889500048122	1	0.9945383969048017	0.8406119400403367	0.6026742278929127	0.07869037977982357	0.028689755711836865	0.025800313540212796	0.015142503916266235	1	0.9416594897169701	0.9179117719248124	0.5757111978272502	0.09183021672362349	0.04350660600699257	0.03169537675882097	0.022348223267298805	1	1.0219797403870226	0.9473642044469692	0.6083270378773343	0.09618637043063569	0.05368452871260328	0.045897253386738966	0.031785517711990556	1	0.9968875784725403	0.9886244492392765	0.7209181760876606	0.08915812933384172	0.051390179657345485	0.028856006326361285	0.023387346014212582	1	0.9925794307886997	0.872030738989225	0.5723285792763878	0.07421304601672324	0.02239258823270474	0.060720454348004924	0.015808786863392005	1	0.9714207524462922	0.9028346007541546	0.5688988754125428	0.1373823328426157	0.07383167533635954	0.044927326216981395	0.03252641285814522	1	0.9924329906370308	0.9181277433231114	0.557185970374672	0.09231079296635088	0.04964551295380155	0.04026033492675358	0.028154062683887107	1	1.0020744589722363	0.9617944027356269	0.7281259536654461	0.12430226563406893	0.07931823165969464	0.09134827533952666	0.07963150748564155	1	0.9599630099629316	0.9254620539158517	0.5907542088687244	0.06964686465296469	0.02925692345285699	0.024506809887755374	0.014178425472288661	1	1.0233419710645435	0.9201208295174033	0.6610120890530334	0.16321290030031188	0.07092318399360842	0.04855966705444077	0.03790572399667113	1	0.9535027951831834	0.7785061095665515	0.4884830953629274	0.14096798109522868	0.07252494683880371	0.04104848631247499	0.028384382563897175	1	0.9354249391135749	0.8280711953586957	0.5256500164617348	0.08969344220943769	0.06839088643757829	0.04179722788114181	0.028595943739475944	1	0.9627313839582905	0.8281304231185037	0.5164026650750521	0.10069636954766539	0.05764610385051757	0.04021869301669046	0.024935972840049506	1	1.0565869744809235	0.8323898358311074	0.5152556467610068	0.09016295474924212	0.05610641808548213	0.03668139035250242	0.020498010558955983	1	0.9896113683237919	0.8553971386469089	0.5223476045680342	0.13196731435445944	0.06970063753317879	0.053401610137878586	0.03330089281560358
BZW2	2	BZW2_2	+304.207DTLVQGLNEAGDDLEAVAK+304.207, +304.207YADTLFDILVAGSM+15.995LAPGGTR, +304.207MTNHC+57.021VFSANEDHETIR, +304.207M+15.995TNHC+57.021VFSANEDHETIR, +304.207FLDSTGSR, +304.207DANSVTSSLR, +304.207LLELFPVNR, +304.207EGIAASFAVK+304.207, +304.207FEPTVFR, +304.207EVVLYVK+304.207, +304.207LAM+15.995LSGILLGNGTLPATILTSLFTDSLVK+304.207, +304.207RNDLPETAVIGLLWTC+57.021IMNAVEWNK+304.207	modularity > 0	1	1.005224394929912	0.9380640393837899	0.6626965375472152	0.08735963369223941	0.033816647318638926	0.020943860647299476	0.013290448733626248	1	0.9557883631470161	0.8209078254254107	0.6565243433903771	0.24346210226870954	0.18610877155993472	0.17834345961656356	0.16368250412805876	1	1.0230540776324695	0.9225609127265599	0.6234470442307971	0.278291394219465	0.22892170654542054	0.212334695928413	0.1834568934537652	1	0.95566662683379755	0.851667415382719	0.6140309617538763	0.159378597698428	0.09136218935131307	0.07409257448732394	0.07251948276289748	1	1.048017379817708	0.9699230609150074	0.7856116442677327	0.39726083283976005	0.33263849922848593	0.3018010317462487	0.2752586776013288	1	0.972222584979128	0.9167581394379916	0.6906644434499571	0.2755976788258262	0.18046966202490874	0.13122822366137	0.09565828022102055	1	0.9928816440512426	0.9447026378362676	0.7019679523190729	0.25988949616234264	0.1652442461328608	0.1358551076054953	0.11814571249179735	1	0.9861078036037411	0.8292065805231463	0.6050827254345685	0.09173617408196653	0.0314913160724008	0.029646686093715215	0.01881221921203529	1	0.9523203645680248	0.9282545514847288	0.633508109147069	0.1453810625492848	0.08322874928032509	0.0631628799805147	0.042885392665588974	1	1.0446464237987707	0.960693982766666	0.6488654634219578	0.10458761125824798	0.04827691498320754	0.03573932073949231	0.023738461460092824	1	1.0084547134346618	1.7401829408871334	1.6514963859882443	0.2660922703349793	0.19704218580266014	0.13107280141375433	0.1323094784128406	1	1.0045378279611483	0.8669492844886144	0.6480427487437354	0.13794512281925636	0.05333205768857969	0.08235020246129529	0.034872779606414446	1	0.9521524686481047	0.906529895202141	0.6344559657376609	0.18816207876230887	0.13553874737452706	0.11353652546115475	0.09171982835830085	1	1.0232654905218952	0.9235708077849506	0.629078536837552	0.19508881734693873	0.12417361976434513	0.09576264188289528	0.07309427056155632	1	0.9786180925547808	1.25398537045582	1.0994256055388993	0.2753229394296429	0.22280809523977943	0.3370025900052049	0.33732161247698284	1	0.9421810311529999	0.9516676196244668	0.6338533489405608	0.11627116059215363	0.13501582027863976	0.029893689613504824	0.016931723444601046	1	0.9859791802821232	0.9646943448938823	0.7001379272429976	0.19938848693533465	0.11053143983367462	0.0756737198590474	0.06470847624116127	1	0.9818617280988091	0.8090979493119642	0.5259052165951049	0.14944044750733476	0.09575860443352303	0.08028600594663915	0.06387277374573368	1	0.962820323921463	0.8466930636666808	0.5769993644364982	0.13960019812181024	0.10370103072663349	0.07417637101230509	0.05874221047046978	1	0.9520174486009387	0.82187798842536	0.5318566758429703	0.11506337375470622	0.06307618766754598	0.041266437406319065	0.026287297676766103	1	0.9721053808996004	0.8622334104040671	0.610345184866718	0.15867888075391856	0.10754498879488171	0.067961501915070055	0.0372664765571226	1	0.9972617132073635	0.8990804817294344	0.609603270943238	0.20539476039982965	0.14465826795326614	0.10297264455587124	0.06346146930898232
SERBP1	1	SERBP1_1	+304.207SSASAPDVDDPEAFPALA, +304.207PANDITSQLEINFGDLGR, +304.207DELTDLDQSNVTEETPEGEEHHPVADTENK+304.207, +304.207DELTESPK+304.207, +304.207QISYNYSDLDQSNVTEETPEGEEHHPVADTENK+304.207, +304.207GDGFDSR, +304.207PGHLQEGFGC+57.021VVTNRFDQLFDDESDPFEVLK+304.207, +304.207K+304.207PNEGADGQWK+304.207, +304.207SEEAHAEDSVMDHHFR, +304.207RPDQQLQGEGK+304.207, +304.207GEGGEFSVDRPIIDRPIR, +304.207PGHLQEGFGC+57.021VVTNR, +304.207GGSGSHNWGTVK+304.207, +304.207SSFSHYSGLK+304.207, +304.207DELTDLDQSNVTEETPEGEEHHPVADTENK+304.207ENEVEEVK+304.207, +304.207GEGGEFSVDR	modularity > 0	1	0.9292800674874763	0.853864126291622	1.0611205971190845	0.6743350071222305	0.5794939042542973	0.35780844355579955	0.31624510027645086	1	0.8150826830196598	0.6378628718490867	0.9692569800743203	0.5824077610903268	0.42343914665052057	0.26617254438421817	0.3575914371971419	1	1.0594691007423556	1.0050800531510498	0.6289555217321002	0.47684636863519186	0.47918735509776256	0.524045706211031	0.5018293028317201	1	1.017558840872777	0.9035203961651341	1.0002050223172578	0.837172095328869	1.1168635977451535	1.091430744015783	1.0879272724867417	1	1.4841318757847224	0.9504038891254126	0.7783149688592645	0.6101412504145411	0.42592611628180754	0.6527699522164992	0.5953205945277308	1	0.9594662769922395	0.8675294616553318	0.6735909961891858	0.5100725669283019	0.5379747404275304	0.7012139804489089	0.7363112243299431	1	1.0484561821501412	1.0405356519362916	0.7615113370673855	0.5572731395862055	0.483065790919006	0.4268016594550981	0.3554938648573818	1	1.0350552416115266	0.9684928192134225	0.8252246961763495	0.6155242726266313	0.4071336188999902	0.42512078996476055	0.44245488209901107	1	1.2420126648207857	1.3256309829795028	0.6802093783396533	0.3914104090322486	0.2154923817079014	0.3627438383475587	0.3639919478129076	1	1.4040930609444786	1.0687789102185379	0.8726044502957169	0.3308567305048554	0.26975106360751283	0.38791904965706303	0.5982683355706958	1	0.8639040807176435	0.8377146467195353	0.5473730669314958	0.282357916289561	0.3084135482135304	0.45803144367094406	0.4566241121167181	1	1.1151570965395612	0.8999663153449818	0.7318226526896108	0.48721517066279885	0.49018044475854605	0.6115340710725385	0.5413401354985812	1	0.9814044009218164	0.8256137204628515	0.6192229988562092	0.4683783521232357	0.48837097759603915	0.6756901871149923	0.8102793802607205	1	1.1660409229307258	1.0367531357874151	0.7149320766043131	0.42294127536715015	0.36933581273252547	0.49170481652586195	0.45993633241474813	1	0.8487963222109395	0.8322103007280163	0.6024545688306838	0.4922715049202834	0.4275317048472454	0.40708405544327814	0.17235976219971363	1	1.0798074396866095	1.0943849852085095	0.8722880365874963	0.34055691731355175	0.262946506538705	0.35018035816281334	0.500955861959128	1	0.9036078690481644	1.0316242901701234	0.8127130155816565	0.5260221188000422	0.35717537910519387	0.556679915023631	0.5505483946476305	1	0.9155348310513077	0.7306415320572879	0.5518500610746061	0.5425407801645408	0.31265561750534754	0.3687451203281181	0.321070474509047	1	0.8333387971412461	0.8278832130632874	0.6061989847488819	0.32101317701778076	0.40906775148272	0.48636371823297825	0.45052368303012497	1	0.9920600172057404	0.8026852902483563	0.7301672877445634	0.5036924307734874	0.34322646883504976	0.34084369073780585	0.4579736270741509	1	0.9394833540263745	0.8025218102089718	0.7399566829525819	0.585260764551278	0.2335398137010181	0.27956746592339843	0.4052750638860907	1	1.2328175607446903	1.0818582478889562	0.6370029716304335	0.4728204010034696	0.4287306521910214	0.49842145560262363	0.4808460491229488
SERBP1	2	SERBP1_2	+304.207FDQLFDDESDPFEVLK+304.207, +304.207PNEGADGQWK+304.207, +304.207EMTLDEWK+304.207, +304.207ENEVEEVK+304.207, +304.207EM+15.995TLDEWK+304.207, +304.207GEGGEFSVDRPIIDR, +304.207EETQPPVALK+304.207, +304.207K+304.207PANDITSQLEINFGDLGR, +304.207SEEAHAEDSVM+15.995DHHFR, +304.207SAAQAAAQTNSNAAGK+304.207, +304.207EAGGGGVGGPGAK+304.207, +304.207NPLPPSVGVVDK+304.207, +304.207K+304.207EETQPPVALK+304.207, +304.207K+304.207NPLPPSVGVVDK+304.207	modularity > 0	1	0.8868162878840785	0.8846786116488106	1.0897601695749377	0.7638738107635356	0.7320242979727148	0.56439244433225	0.5801275252884618	1	0.8277641624517297	0.7073979622870619	1.013324798184775	0.6835168361991436	0.5990298262501976	0.3963610687623961	0.5610241185429166	1	1.0510493125073381	1.0452512961750777	0.7266037917505228	0.6799858309198474	0.7098896206712121	0.8875341623843364	0.8836761618382086	1	0.888946353216338	0.8613871007095745	0.9670579565990738	1.0600940632802096	1.215558059211372	1.2645551926703011	1.2057905273913303	1	1.3262415648838488	1.0124758674260583	0.8390613755397826	0.7667663811636886	0.7099565520459094	1.0340662745174474	0.9138135852420196	1	0.9569302746114025	0.8389048709762558	0.723605495533415	0.662925072569669	0.7246824223320543	1.0428724964561094	1.0246539836222022	1	1.0439618216004982	1.0008548177768726	0.8391366566409779	0.720616667389012	0.6343162687445357	0.6377036958573699	0.6339288872960018	1	1.009293596619721	0.9334030624775816	0.8344893505046179	0.6713270295358335	0.5132719826466225	0.5701774554836311	0.6507110813837576	1	1.0572961082564896	1.259697750683029	0.6663710937379653	0.4878848664046263	0.3190852889153802	0.5716518984873163	0.5611339141070295	1	1.195932040127645	1.1045197317213216	0.798087594861375	0.4048651128348177	0.3671378702152327	0.5634585552064738	0.7261228808179967	1	0.9449717191270169	0.8364346946755156	0.652177589828125	0.41601531028483263	0.43368007859601165	0.6640843361812643	0.7255377581942223	1	1.087485309135736	0.9570747032979906	0.7816136726451034	0.6073315328189173	0.39563457139972047	0.7472731407737739	0.52886377068447	1	1.0066578438531855	0.8431892818160203	0.669181479000882	0.5487037487334666	0.6413127453048627	0.9177552611179733	1.092884737247141	1	1.0928421830698085	1.0093802555402507	0.7557111387655959	0.5073224274655467	0.46975418662692875	0.6964853440808682	0.6065973981529721	1	0.9271656989734679	0.8267710670392491	0.6636153232141375	0.5493427000640168	0.5293855893521096	0.7141067567642514	0.40286552655991803	1	1.1199265127176352	1.1776505097581127	1.0530401384938108	0.535348896723166	0.474386160597151	0.6165833083771249	0.872463015645873	1	1.0700630453206785	1.0149760900394549	0.894585033994077	0.6708974397615147	0.563531761057881	0.7639496049282188	0.8830791350437678	1	0.9102448130533929	0.759504324327147	0.6188581132174155	0.6322483969084455	0.4176391502654334	0.5301777479234445	0.5128661946096206	1	0.887146173151549	0.9182330167421193	0.6999311202898497	0.4149567349331001	0.5706276170514529	0.6871380032023601	0.6509700260825032	1	1.0338416510671402	0.9515984712610541	0.9546033148931762	0.7821878352757061	0.5152844522068187	0.5202338291369427	0.6091077144103454	1	0.9441386822176897	0.8484520465470713	0.8144579243618064	0.651011809677401	0.3766608194328439	0.47714974758424766	0.5525030776844249	1	1.268550468179496	1.0047714746157868	0.7466051690689882	0.571997302730943	0.6727793482213485	0.7479417235319306	0.8373260099576572
HSPD1	1	HSPD1_1	+304.207LVQDVANNTNEEAGDGTTTATVLAR, +304.207ISSIQSIVPALEIANAHR, +304.207IQEIIEQLDVTTSEYEK+304.207, +304.207DPGM+15.995GAMGGMGGGMGGGM+15.995F, +304.207TLNDELEIIEGMK+304.207, +304.207TLNDELEIIEGM+15.995K+304.207, +304.207NAGVEGSLIVEK+304.207, +304.207PVTTPEEIAQVATISANGDK+304.207, +304.207PLVIIAEDVDGEALSTLVLNR, +304.207C+57.021EFQDAYVLLSEK+304.207, +304.207DMAIATGGAVFGEEGLTLNLEDVQPHDLGK+304.207, +304.207C+57.021IPALDSLTPANEDQK+304.207, +304.207VGGTSDVEVNEK+304.207, +304.207DM+15.995AIATGGAVFGEEGLTLNLEDVQPHDLGK+304.207, +304.207ALMLQGVDLLADAVAVTMGPK+304.207, +304.207ALM+15.995LQGVDLLADAVAVTMGPK+304.207, +304.207EIGNIISDAMK+304.207, +304.207DDAM+15.995LLK+304.207, +304.207DDAMLLK+304.207, +304.207ALMLQGVDLLADAVAVTM+15.995GPK+304.207, +304.207TALLDAAGVASLLTTAEVVVTEIPK+304.207, +304.207AAVEEGIVLGGGC+57.021ALLR, +304.207GVMLAVDAVIAELK+304.207, +304.207GVM+15.995LAVDAVIAELK+304.207, +304.207TVIIEQSWGSPK+304.207, +304.207GYISPYFINTSK+304.207, +304.207IPAM+15.995TIAK+304.207, +304.207RGVM+15.995LAVDAVIAELK+304.207	modularity > 0	1	0.8995429380073571	0.866608368457653	0.9896642501349961	1.4270499338364107	1.262336186898555	0.6917299053328333	0.037196754487270944	1	1.0178250189299098	0.969139560844542	1.0201166858779216	1.037067460058242	0.9226938452671896	0.36068955856057633	0.09358551821405527	1	1.1581452884382462	1.1063471313486173	1.0836032357567191	1.174143585404994	1.0464212895077956	0.6126757213490421	0.1504475460066868	1	0.9056971211027118	0.8792740547956142	0.9613713197578153	0.9812040329709364	0.8825206999803925	0.5230651567415463	0.08622331613736642	1	1.0159383406252176	0.9737830659168147	0.9462299684471136	1.0808118510780007	0.9379369433452435	0.5948408296608698	0.20536119647882572	1	0.9331781453838426	0.9301005067674754	0.9554259108318228	0.9211416361901622	0.8476497488657119	0.5090251108903339	0.07929470958288869	1	0.9975139917200342	0.9772313462422996	1.0145644184224891	1.1397950493735665	1.0618045160832743	0.5466825236174018	0.051327592655399205	1	0.9469873487573969	0.9894134676895017	0.9850997986908977	1.157887809421699	0.9838193381887134	0.23226266028200895	0.015953943303131535	1	1.0314103946871034	0.9862861894038568	1.070684719785246	1.1142096737295983	0.9648291898568842	0.5220138350973891	0.05375507648572764	1	1.0659883142108881	1.0201321316802117	1.1169953083758248	1.2979106626315497	1.0840894004230375	0.44781633456569825	0.029480727133284337	1	1.0467225431689993	1.0210877359239137	0.9270370826549321	1.030442185197766	0.9851120719122651	0.5900611997875888	0.10569384275160514	1	0.9437578576511133	0.871502313935089	0.9623292374963817	1.389833133505547	0.90480296899724	0.8340090972940917	0.07309605781293506	1	1.0802384612136582	1.0321541499798423	1.0204340794409834	1.0887342532323208	1.0534790754136283	0.6567242966085381	0.1282284774627073	1	1.0055865697529165	0.9816746544512513	1.0180016386678103	1.126719106949114	0.9514368040553788	0.4440047166155445	0.09516803595187973	1	0.8390213448317136	0.8405290362681934	0.8898758863226911	1.2663864418903188	1.0840363249317893	0.672345974987241	0.14975097720796438	1	0.8175433232785921	1.0002666566527014	0.9631567723755851	1.3019807321863097	1.0846992030994853	0.5328339455387489	0.022099994245486455	1	1.1078975071028265	1.0226075573963997	1.1139758982335959	1.1910701752843023	1.0400100502740206	0.4881524149591542	0.06613680964130855	1	0.8482435889168721	0.8618324265611715	0.8260868682968747	1.2218725683169414	1.0635443963277555	0.4708046452794535	0.04959328614936545	1	0.9009586598633503	0.921018957039582	0.9664589586891118	0.983089530240529	0.9834840885592212	0.5157069513334417	0.07979046087193879	1	0.9598758065590554	0.8692614386517322	0.8992593274401947	1.0153670867981694	0.8796006030231281	0.35810251333176196	0.04167376003840659	1	0.9977244044050008	0.9334967680503398	1.1618663271659169	1.3162303595363765	1.095446182888008	0.3252554362949274	0.04995862012173931	1	0.9442314719055539	0.8705785074560334	0.8812382872459548	0.955133272613874	0.8985902097697182	0.543406661929036	0.05052474954766987
HSPD1	2	HSPD1_2	+304.207DPGMGAMGGMGGGMGGGM+15.995F, +304.207DPGMGAMGGMGGGM+15.995GGGM+15.995F, +304.207DPGM+15.995GAMGGMGGGMGGGMF, +304.207DPGMGAMGGM+15.995GGGMGGGMF, +304.207DPGMGAM+15.995GGMGGGMGGGM+15.995F, +304.207DPGMGAMGGMGGGMGGGMF, +304.207DPGMGAMGGM+15.995GGGMGGGM+15.995F, +304.207DPGMGAM+15.995GGMGGGMGGGMF, +304.207DPGM+15.995GAM+15.995GGMGGGMGGGMF, +304.207DPGMGAM+15.995GGM+15.995GGGMGGGMF, +304.207DPGMGAMGGM+15.995GGGM+15.995GGGMF, +304.207IMQSSSEVGYDAMAGDFVNMVEK+304.207, +304.207IMQSSSEVGYDAMAGDFVNM+15.995VEK+304.207, +304.207IMQSSSEVGYDAM+15.995AGDFVNMVEK+304.207, +304.207IM+15.995QSSSEVGYDAMAGDFVNM+15.995VEK+304.207, +304.207IM+15.995QSSSEVGYDAM+15.995AGDFVNMVEK+304.207, +304.207IMQSSSEVGYDAM+15.995AGDFVNM+15.995VEK+304.207, +304.207RIQEIIEQLDVTTSEYEK+304.207, +304.207ISSIQSIVPALEIANAHRK+304.207, +304.207IPAMTIAK+304.207, +304.207IM+15.995QSSSEVGYDAMAGDFVNMVEK+304.207, +304.207GQK+304.207C+57.021EFQDAYVLLSEK+304.207, +304.207K+304.207QSK+304.207PVTTPEEIAQVATISANGDK+304.207, +304.207DPGMGAMGGMGGGM+15.995GGGMF	modularity > 0	1	1.064995358389271	0.8422237980068304	1.076793292837978	1.1194678411336758	1.2445830419284907	0.5768329220953596	0.09775913240795663	1	0.9658120028313562	0.9657359804774581	0.7581132570761328	0.6599713346334355	0.5605221724829598	0.24952190945049577	0.11589312090050854	1	1.1381390452834725	1.0274637140681315	0.8527252236548377	0.7381254459185532	0.6118783023144957	0.37633686289915996	0.10876626767943035	1	0.7507341358950395	0.840715894526352	0.7085875017496144	0.8338712133548872	0.597413863726055	0.4332904676381292	0.10291607120395914	1	0.9640220451566137	0.9721682201929966	0.9044818131859924	0.9731768974926734	0.7705420915918684	0.45904245794902415	0.051016948883770716	1	0.9161938397900047	0.9403656261372987	0.9127547232756343	0.8566299452165164	0.733846392172168	0.5172932131955087	0.1742889369379407	1	0.9427668068800265	0.872976748552516	0.776354263441733	0.7134568883210363	0.6110704010353009	0.36116505494734025	0.13066875234554484	1	0.8911191586895866	0.8661818382273708	1.000871793119302	1.0756193148247626	1.0253993586699053	0.2566750388449611	0.006388780736762819	1	1.0078506422833273	0.9642188901585695	0.829369829353846	0.8245854151558744	0.8661287086435968	0.4421897576925856	0.060453207183681454	1	0.8694881345654858	1.0459912491961885	0.8369940007989631	0.986400009034131	0.6636180033920153	0.35483241632399914	0.05224556822440769	1	1.0452541273348457	0.945585036082463	0.894680931006028	0.9247613272368146	0.9361547941180336	0.4531024447157545	0.024148093007719904	1	0.9028683435585044	0.846492955474158	0.8233076734445882	1.0582425954132118	0.7522853865988366	0.7388055866937704	0.14888881790575909	1	1.0907909628125307	1.0416797031579887	0.9866269759880716	0.9982083106778242	0.9324773445841811	0.6502517336789921	0.2406269260193453	1	1.0582075723967073	0.9765747519071372	0.9720918261280548	1.0334218742569972	0.918771932487342	0.5351186406712938	0.19428495112377314	1	0.9649581044560506	0.7929132437891103	0.7282306912342306	0.8755018226113983	0.7575296482968646	0.42138077197981993	0.07877066856827082	1	0.8037221699307768	0.9678051123133252	0.828910241780917	1.0542936573538058	0.8119172411015816	0.4465474972811427	0.04269859617456596	1	1.2884472581313497	0.8780367990234462	1.0931326135736292	0.9514127939197623	1.0060849942230823	0.35027392607310887	0.08490850987666759	1	0.8734132409829587	0.8682426290209698	0.8307360592246182	1.0401502133894822	0.913966275808574	0.528825089442249	0.16664321086953937	1	0.9782019390699295	0.8931947805421426	0.8906839429130288	0.7806762854984948	0.8223995604654616	0.4247410107440158	0.1170688747201549	1	0.8912242565179026	0.9093020030177419	0.7986701508396931	0.9625099951425151	0.8746813588734039	0.3336037516395971	0.03435866702812312	1	0.9962413698967668	0.80189622908849	0.9662148304009864	1.0606498299094527	0.8060470693735525	0.2544150695710224	0.059446006238613326	1	0.9825186082029757	0.8707774095625744	0.8114320638901392	0.8043018206435035	0.7715274304807227	0.4997473387872256	0.09007005919613098
HSPD1	3	HSPD1_3	+304.207EIGNIISDAM+15.995K+304.207, +304.207DGVTVAK+304.207, +304.207ALM+15.995LQGVDLLADAVAVTM+15.995GPK+304.207, +304.207IGIEIIK+304.207, +304.207K+304.207PLVIIAEDVDGEALSTLVLNR, +304.207GANPVEIR, +304.207LSDGVAVLK+304.207, +304.207VTDALNATR, +304.207APGFGDNR, +304.207GIIDPTK+304.207, +304.207VGEVIVTK+304.207, +304.207APGFGDNRK+304.207, +304.207DRVTDALNATR, +304.207VGLQVVAVK+304.207, +304.207TALLDAAGVASLLTTAEVVVTEIPK+304.207EEK+304.207, +304.207GVM+15.995LAVDAVIAELK+304.207K+304.207, +304.207GVMLAVDAVIAELK+304.207K+304.207, +304.207RGVMLAVDAVIAELK+304.207	modularity > 0	1	0.9400348082650398	0.8793699546599381	1.040558307178246	1.4349753661175086	1.359496125277687	0.768182428963734	0.04159072783235403	1	0.9953842162405182	0.9220809185580904	1.016493385884849	1.0634382176824821	0.9481261111337591	0.35971184836869824	0.09343970302277835	1	1.0892929488532275	0.997931483171567	1.045976123068836	1.6010975443468194	1.4894492222896263	1.1186122739272852	0.6537507092410213	1	0.8911590773193129	0.907889205707068	0.9483827916300587	0.9815824219948633	0.8697781415144976	0.5665686726204926	0.0766582276599464	1	1.0692045768144414	0.9997162569926178	0.9588939871945117	2.147684313609876	1.987875834628857	1.8488154514535013	1.2680906901302886	1	0.9392372855203838	0.9453039463096321	0.9637881478858087	0.9394695606270773	0.8564595514805775	0.54740096143876	0.12237916002638449	1	0.9878200156506225	0.9712539880128762	0.9809585666707274	1.1507090588833133	1.0819394056448286	0.5503810548718884	0.0399102134397281	1	0.9416311594457002	0.9903643334473705	0.9837614495792313	1.1594398965297998	1.0141614547360414	0.3656130304503368	0.019538803552565244	1	1.0295239560834701	1.0218835560895123	1.0789092905931061	1.1141789556368318	0.9553546919493088	0.5424521553472135	0.06720851268633499	1	1.0146426194412472	1.0067407985433108	1.1545802452758651	1.3626299323033915	1.067589759625339	0.4998627048720989	0.027376714356733438	1	1.0245163262088233	1.0118579405097239	0.9284616410092464	1.0017506595536148	0.9646518639455983	0.9638124172526392	0.5095661859119986	1	0.9341002300783832	0.8975827479900284	0.9395450196429652	1.3718644180129231	0.7950996918364831	0.851671412892864	0.05291470369444886	1	1.0521019093859467	1.0221847482474737	0.9939923074902572	1.0515464709337654	1.0094672872867578	0.6350622923939483	0.14521576361825206	1	1.0080150073743963	0.9799743108621435	1.0094602415972187	1.12439487863314	0.9613168397537544	0.4843747138661367	0.13315198767476402	1	0.8068432389182749	0.8626357247191431	0.8766946167875597	1.2911505595218162	1.0803204097526913	1.283707233169959	0.7537585968169621	1	0.8010560800853074	0.9863236360255225	0.9071559736265119	1.2784849693977152	1.0879076463201915	0.540721439975477	0.02410094021850518	1	1.1071936585814355	1.0147680646829393	1.0449067582951084	1.2103814270959363	1.0549086325995174	0.5093398804266729	0.056484486330792644	1	0.870397035963895	0.8761180598043393	0.8066611916965296	1.1625379473547326	1.0201760688393093	0.497242523551804	0.08258355577190535	1	0.9070504621275153	0.9235809848748735	0.9703725170553061	0.9817189272464135	1.0231963176590853	0.517534339136986	0.09201601711783006	1	0.9841702681956953	0.8571998816442363	0.9304143255643587	1.0716544045883123	0.9652108511395519	0.43403110002589634	0.031727588332682057	1	1.0792215140399881	0.9425248878578152	1.23315254718571	1.380939796698934	1.2213222378567794	0.35492666620204466	0.04793878464750535	1	1.0018128012758607	0.8636983098572004	0.8845106248386756	0.9881060267576213	0.9555850811179356	0.5966572459308614	0.060251362237904095
PPA1	1	PPA1_1	+304.207VIAINVDDPDAANYNDINDVK+304.207, +304.207STHDHWK+304.207, +304.207AIVDALPPPC+57.021ESAC+57.021TVPTDVDK+304.207, +304.207GQYISPFHDIPIYADK+304.207, +304.207DVFHMVVEVPR, +304.207HTGC+57.021C+57.021GDNDPIDVC+57.021EIGSK+304.207, +304.207DFAIDIIK+304.207, +304.207VPDGK+304.207PENEFAFNAEFK+304.207, +304.207GYIWNYGAIPQTWEDPGHNDK+304.207, +304.207GISC+57.021M+15.995NTTLSESPFK+304.207, +304.207GISC+57.021MNTTLSESPFK+304.207, +304.207PENEFAFNAEFK+304.207, +304.207PGYLEATVDWFR, +304.207DPLNPIK+304.207, +304.207LK+304.207PGYLEATVDWFR, +304.207GEIIGVK+304.207	modularity > 0	1	1.022562006700498	0.9810906467843459	0.9269208326368399	0.6875057243310101	0.30640030587138367	0.050877300316404736	0.01982726055977675	1	1.0306077576976	1.007337330754641	0.9391930564665805	0.7610127077552151	0.40020258193256064	0.09867220623149521	0.03823995073210086	1	1.0319628551337396	1.0425100532932727	0.9226771558248957	0.7013154663734089	0.3377885506970272	0.07803064463483193	0.039914495281243446	1	0.8973955188303264	0.8304697099323178	0.8473006400996652	0.6732082766003423	0.316496367999832	0.10451418623381795	0.04601008883918798	1	1.0006007587554187	1.0394465365922578	0.8812379034942974	0.7136958384276595	0.3288394271348831	0.09050703073478526	0.04231684029475869	1	1.0061814149666979	0.919210708252605	0.917148930901774	0.7339746768436146	0.4018361105026523	0.12957243712955474	0.05713199069626709	1	1.0152447221658214	0.9704244574950288	0.9224794547893542	0.7067975848104376	0.3265787178256977	0.07358809973116419	0.031836380838394476	1	1.0258520906594768	0.9131293406484451	0.9325738090682418	0.7297687954437996	0.3275597930725691	0.057967998546472395	0.021195851037004713	1	0.9527317755783635	0.9867827051685156	0.8712811064478877	0.6798775300741923	0.2808442955211235	0.07666433669115585	0.03263667355318285	1	1.0444027249706755	1.0496753135287955	0.9538976870207501	0.6944584140755765	0.26439335468300584	0.05543765995071123	0.024916690413327756	1	1.0103415256552242	0.7450750896135937	0.7743902648356259	0.6195320763208483	0.28310938454757595	0.05036045027347054	0.027210457796039422	1	1.02411131150198	0.9517259585303082	0.8857204165368949	0.6879247297034866	0.2741558467703582	0.114743348963355	0.0385501226731654	1	0.9891897035445424	0.9920107379575315	0.8647524025909564	0.6897655203947001	0.36912075348453366	0.10913612245030999	0.04705460170159621	1	0.9933781990318598	1.004620491605563	0.8934644309299076	0.7102418784041434	0.3265728448920119	0.08328915534024933	0.033131829660368255	1	0.9816958368522067	0.8340268162130824	0.8140848858949951	0.6786447660572456	0.34194169935303925	0.0772624434077754	0.04044761138454435	1	0.9912773581073292	1.028987034365817	0.9287195140802832	0.7196919359905197	0.3006040579648805	0.046846394440780224	0.01751912161953509	1	0.9863271441243253	0.9127143613593851	0.9006582432065938	0.7151257864294189	0.3408290230345997	0.07810467124615834	0.03652098736884322	1	0.996005915384495	0.8945894280209334	0.9179907601418046	0.7211707306374346	0.36466099060333423	0.11343941870880597	0.04616522321626422	1	0.9614306380252697	0.9439542049012671	0.8764236336768207	0.6425716533240615	0.2622114954492685	0.04300883024524475	0.026252140890259328	1	0.9813847775809112	0.9644795651142635	0.8735682940207046	0.6076318878177944	0.22256064947638532	0.05099639365276065	0.02607520729462863	1	1.0049772745106518	0.9142828506155508	0.8872538784349864	0.7073843367974576	0.3431645556128093	0.08821003726784564	0.04455611491629901	1	1.0005883849989121	0.8992040253521404	0.8845803045701278	0.6876428381045018	0.3277006949671114	0.09208705988511923	0.05009219631105964
PPA1	2	PPA1_2	+304.207VLGILAM+15.995IDEGETDWK+304.207, +304.207VLGILAMIDEGETDWK+304.207, +304.207DVFHM+15.995VVEVPR, +304.207C+57.021DPDAAR, +304.207YVANLFPYK+304.207, +304.207AAPFSLEYR, +304.207VIAINVDDPDAANYNDINDVK+304.207R, +304.207SGFSTEER	modularity > 0	1	0.9635455310433313	0.9645888420531387	0.8913877598657219	0.7035983418524424	0.321096390314746	0.07424220135989464	0.025414369924355043	1	1.0122953310789682	0.9898260960003773	0.9394369933353978	0.7851532262184049	0.4265153922812571	0.10929900838989005	0.03407821054155344	1	1.6233715507893753	1.5897258000477503	1.4155719480566038	1.1411603554851706	0.6252222046521119	0.2599027443240995	0.1652765599992698	1	0.9093369998018505	0.8614764691162854	0.8139695198994696	0.6913018388379388	0.3920575508673766	0.17964870215720397	0.08345576801178638	1	1.0527688637500545	1.0366047805728003	0.9883308694700093	0.8451417960490444	0.4190369688448151	0.14364857117207405	0.07169517073602445	1	0.9812881500299441	0.8888697629303846	0.8292961894952259	0.6596353574592241	0.37084768374943183	0.15195151186659234	0.08182390715743164	1	1.0051863823967415	0.9814665198741233	0.9344215042371603	0.6832837478138415	0.3226207963833343	0.056776859140420535	0.019566036425573974	1	0.9360988336245885	1.025620844799509	0.8834325994382182	0.7168000337445959	0.3152531793068191	0.05513352371969727	0.028351290234857655	1	0.9748627745094726	0.9603271489257172	0.8821583209439836	0.688270304184733	0.31111960967404484	0.09298239685255331	0.03912510495572753	1	1.0952372655253106	1.0475482029859888	0.9919572313744276	0.7508743279155999	0.3229356116830107	0.0522807028022859	0.019870743778569993	1	0.9958101234717998	0.796342788571237	0.7111158712517974	0.5885059878331717	0.24252933477254174	0.04942841020218824	0.027932994183901258	1	0.9781031282179241	0.9201451005170876	0.8481878636773073	0.6634623904379526	0.2703754763728525	0.12200360244220572	0.029784999326523634	1	0.9813217972096226	0.9603216711081303	0.8703648165494196	0.7026788522431558	0.3537155953906112	0.09026166688342853	0.039748409192427656	1	1.0126060952695153	0.9822609285962501	0.8714625985671507	0.6853557779973054	0.3347194844169112	0.10868141283956427	0.04993609906772409	1	1.0107408994691511	0.7336557915762278	0.7101640903852429	0.6745441728169119	0.4304297471565749	0.14235122269132175	0.11331429457619173	1	1.055427184680544	1.0140043656681348	0.9868773688948415	0.7172910339675019	0.3027840886278673	0.04988105110694493	0.022218396781580437	1	0.9025915081782455	0.9298361113886736	0.8598086124023177	0.6682259223133282	0.3121165072638569	0.04265355211898051	0.027042087564312558	1	1.009342374144127	0.8970320693214177	0.8290069005800111	0.7004504423446348	0.3302989423624062	0.08220139678008181	0.038132814753211605	1	0.929065066511941	0.8718140169737275	0.8683045265399308	0.6440177603284953	0.2581394477813328	0.025323672791583297	0.018906441394319316	1	1.0869352025401309	0.9406487347801076	0.9489415016557856	0.6538847454439629	0.25202513971170215	0.054819566358708875	0.03343859926835594	1	1.0399237345079748	0.9865226319807557	0.9381462011869294	0.7579600639542355	0.4297138623522381	0.11610741089030589	0.04331829330692165	1	0.9700752580627224	0.9229503604117958	0.8829774315372035	0.6712121911481634	0.31948106290973866	0.09556053818707423	0.04371412269855411
WDR82	1	WDR82_1	+304.207INC+57.021FDFSPNGETVISSSDDDSIVLYDC+57.021QEGK+304.207, +304.207VVALSMSPVDDTFISGSLDK+304.207, +304.207VVALSM+15.995SPVDDTFISGSLDK+304.207, +304.207MSPVDDTFISGSLDK+304.207, +304.207SPVDDTFISGSLDK+304.207, +304.207PVC+57.021SFDPEGLIFAAGVNSEMVK+304.207, +304.207IHVWNGESGIK+304.207, +304.207LTDSVLR, +304.207TC+57.021EWTGLK+304.207, +304.207YTHAANTVVYSSNK+304.207, +304.207GVVMHTFGGYANSK+304.207, +304.207GVVM+15.995HTFGGYANSK+304.207, +304.207YLSLHDNK+304.207, +304.207SPNC+57.021QGLM+15.995HLQGK+304.207, +304.207YFPGHSK+304.207, +304.207HTGPITC+57.021LQFNPK+304.207, +304.207SPNC+57.021QGLMHLQGK+304.207, +304.207GPFATFK+304.207, +304.207M+15.995SPVDDTFISGSLDK+304.207, +304.207AVTLEASFTPDSQFIM+15.995IGSEDGK+304.207, +304.207LIDAFK+304.207GVVM+15.995HTFGGYANSK+304.207	modularity > 0	1	0.8860818281005957	0.7745458195973228	0.7073353587989737	0.577861115885477	0.3727450040688911	0.2718125891440357	0.05335626898035861	1	0.8795816827008776	0.7348380727003249	0.6686209449299586	0.5382472659876695	0.39129910865016	0.21875281554316703	0.08198105727304052	1	0.9807891460583376	0.9976156180462591	0.7701730523908277	0.6926698305072712	0.45900682321071534	0.3333616124172158	0.06734443067702447	1	1.0231406848699636	0.8738619067333063	0.9315943546001187	0.7732288048403957	0.6881753000007977	0.4117632127838908	0.11142207340731655	1	1.0073236668387056	0.8917271194173185	0.7802835333170863	0.6887596942222467	0.49569918883516406	0.3566200577567153	0.09558683011305434	1	1.0270685769517263	0.8437482261223845	0.8140258495391989	0.6877274222210215	0.5464301342771576	0.3430171716192241	0.09929835442321878	1	1.0370646123482188	0.8353369647518598	0.7925647702668458	0.6561388111602359	0.47508944004565995	0.24096709675960482	0.07604014166682063	1	0.9702386685703069	0.8097927053862379	0.7009553976123528	0.5600265435835734	0.4122214123880102	0.16857431783798857	0.061028818881815626	1	0.8876668546380434	0.889730561052905	0.5970387754078021	0.53126626752307	0.303456940175595	0.2823467481006506	0.074335715022945	1	0.9743897841005041	0.8586404628896153	0.6696420760496354	0.4638949037682107	0.29389917848832386	0.1881395195871567	0.04501601083676095	1	1.0002563343616624	0.7780290142030578	0.6852254177216608	0.5567389327853794	0.3782441659143076	0.25428580584659644	0.08940854095589536	1	0.895641564184956	0.855327249972564	0.6817960326770468	0.6403572918234963	0.1797168696266632	0.3280967240685321	0.04930852002610532	1	0.9628437135458656	0.9428816062163511	0.7808206487991317	0.581017788263602	0.4915108839833806	0.3233466072982352	0.10276006202437053	1	0.9469839394643234	0.8439547559974764	0.6124373388131765	0.48571949842115925	0.3212207230046745	0.24929317322123992	0.07196663999625788	1	0.9818620811201657	0.6958417811657982	0.6814036771172779	0.5588042380793665	0.44719551779870464	0.36514128473134194	0.08525402807421607	1	0.9990497199356504	0.852903010587439	0.7782078851297112	0.5261136666870825	0.3690041050562454	0.2232734013435143	0.05389509248232411	1	0.9956821916558571	0.838989305981526	0.7745483990472276	0.6142025777861273	0.42717338744174	0.2607586951084334	0.07601909315406805	1	0.9384440498909244	0.7183818435332836	0.5786427955258169	0.5254180097087826	0.37757566400281417	0.2559486106397237	0.07383320781868895	1	0.8053831890503557	0.7776930990627572	0.6536766337919989	0.49866646403928744	0.35940045733766285	0.2090065288340554	0.04651337006569921	1	0.9027841524804587	0.7116717020918542	0.6062227194826266	0.4787132712982	0.3035985943923862	0.21811603768171722	0.04824038883208568	1	1.0546199205199402	0.7386591518079414	0.7363138825735442	0.553520134338905	0.41469098666841553	0.22430612124690924	0.05347981889832924	1	1.127570909980622	0.8262379508865451	0.7614006961602936	0.6541043707696619	0.5554217543677925	0.3209120377664576	0.1037559267022465
WDR82	2	WDR82_2	+304.207PVC+57.021SFDPEGLIFAAGVNSEM+15.995VK+304.207, +304.207LILISTNGSFIR, +304.207YGVDLIR, +304.207VAVLDGK+304.207	modularity > 0	1	0.9603824112217338	0.8777334471027793	0.8457663302253051	0.765281392479338	0.47506905250483067	0.3121865759725598	0.05570659807152328	1	0.9567465721163257	0.7097058028813704	0.8322398298944483	0.7031225475548606	0.503813047526345	0.22823596073217436	0.07557085484418205	1	1.1695136446511576	0.8862504542937979	0.9809510613407595	0.6668836602673052	0.619315250506428	0.3789462606976101	0.052652162751485175	1	1.0125127843650648	0.9157614748728591	0.9126882524573623	0.7796410297470133	0.7104430119185741	0.42445572904313184	0.07639712897317057	1	0.9414406118256718	14.596329333390297	2.9407699083541194	2.860003386452398	0.48202594931826265	2.6323605094332416	0.8113063198049993	1	0.9015883321156528	0.8771500368230019	0.793741881879457	0.6483497560162214	0.48732806749960267	0.2917305435774552	0.06750991311092813	1	0.9589698141432744	0.8631010069616563	0.8334075798158205	0.6960105686248699	0.49280234598419786	0.2755354008368472	0.07840095110471164	1	0.8600282843722664	0.8338833376890498	0.7387623956826881	0.5916662706556216	0.3504197349911792	0.18249014135401806	0.034461920823274615	1	1.191409514271692	0.9436018812647036	0.8855382441201013	0.729702936370279	0.5820635302117091	0.29476554309308756	0.08168060684000424	1	1.0949355156650373	0.8875626774301233	0.8279639465268772	0.6427394726607394	0.4768832750580177	0.2577561189448594	0.05640469678004306	1	0.8616259921048972	0.21429759308471222	0.7952735284592183	0.07776838639819991	0.3820081226378865	0.0606430051497911	0.09081813569805329	1	1.0969259392495037	0.7757096407893374	0.8908151915687956	0.6994491795234818	0.20952177203228636	0.3111316611818684	0.0522975673094012	1	1.1171326260747585	1.014634952733382	0.895942654789329	0.5992133903759362	0.5076134583333032	0.3067302819677981	0.0887106408689885	1	1.0059667078813204	0.8853087089380828	0.8133240483291128	0.6098585914542288	0.4145935660022833	0.25552420904491924	0.059255112411306994	1	0.8389455280197075	0.7914476279978188	0.6774373190540162	0.5720688146215283	0.48692611407358466	0.3034744313461921	0.016801337351459212	1	0.9282233242789646	0.8565399840864794	0.8635169121769832	0.6303742588567721	0.4270644385893017	0.19106567553118206	0.050692649733141824	1	0.9088019319066619	0.9108876435285722	0.8021085001954081	0.6994793170482179	0.5009746689065172	0.28376608926964214	0.06338943223113057	1	0.9086598496979379	0.7278869354873183	0.5228345357501183	0.42854686330171926	0.31566814677640587	0.22838116309775142	0.052651410541333106	1	0.8212284349149004	0.781285257461644	0.7637724830766075	0.5552957550575611	0.45890372973444854	0.23697520743350273	0.04266938317482096	1	0.931099883741373	0.7493335582740909	0.7031069553432305	0.5780662383605025	0.3920654303930934	0.21157297576424186	0.043307668017140026	1	0.8444570943059542	0.8542593348862207	0.6670474496162029	0.691547781910298	0.4152508510339023	0.24902164890810338	0.02418648355935538	1	0.7796399504349573	0.9724236301662207	0.6635429324913646	0.7329755971208289	0.5084389873258596	0.35831633947814584	0.05938303418371884
TBCD	1	TBCD_1	+304.207PLILTEDDDEDDDVPEGVER, +304.207ALADDVVGSVLDC+57.021FSFQETDK+304.207, +304.207M+15.995AEFLDWSLC+57.021NLAR, +304.207DAAVSALAALC+57.021SEYYMK+304.207, +304.207NPEEMTR, +304.207PVTDHLDEQAVQGLK+304.207, +304.207DHEAWETR, +304.207AYEPQELK+304.207, +304.207AVTHTSPEDVSFAESR, +304.207YQEQPHLLDPHLEWM+15.995M+15.995NLLLDIVQDQTSPASLVHLAFK+304.207, +304.207SQPELIEAHTC+57.021ER, +304.207ALHNLAQQAPEFSATQVFPR, +304.207SSFQTM+15.995QGVITM+15.995DGTLQALAQIFK+304.207, +304.207SSFQTMQGVITM+15.995DGTLQALAQIFK+304.207, +304.207LC+57.021DLLGVPRPQLVPQPGAC+57.021, +304.207LPESNQTLLR, +304.207HGSILAC+57.021AEVAYALYK+304.207, +304.207REDC+57.021LPYAATVLR, +304.207HSTQSLFEYM+15.995K+304.207, +304.207HSTQSLFEYMK+304.207, +304.207AWHGGC+57.021LALAELGR, +304.207QIHQQLYDR, +304.207ISHWDGVIR, +304.207LLSMTLSPDLHMR, +304.207TLSPDLHM+15.995R, +304.207AHAASVFLTLLHFDSPPIPHVPHR, +304.207LGLTFLK+304.207, +304.207FITRPDVK+304.207, +304.207EPGEADPAIQEELITQYLAELR, +304.207LLSGIAVFC+57.021EM+15.995VQFPGDVR, +304.207LLSGIAVFC+57.021EMVQFPGDVR, +304.207IC+57.021QTVGVK+304.207, +304.207EVHGGGAER, +304.207LLSMTLSPDLHM+15.995R, +304.207SNC+57.021FLVISVFIAGFPEYTQPM+15.995IDHLVTM+15.995K+304.207, +304.207AGAPDEAVC+57.021GENVSQIYC+57.021ALLGC+57.021M+15.995DDYTTDSR	modularity > 0	1	0.8762572293728061	0.8607044448538929	0.6558333931679651	0.1630099392686251	0.06969728598921617	0.04790391596958937	0.03364695775764315	1	0.9455188406195948	0.8446607613103148	0.7510793012253079	0.24266344127305506	0.12478098599443184	0.07268939706130209	0.07982537281203149	1	0.9394984006858502	0.7599881111703456	0.7387852335049652	0.3182652308134161	0.2047439762248687	0.1421758041013682	0.12196320826127016	1	0.9324615007536126	0.8010276138607332	0.6734737726005234	0.2947991862867982	0.1122419386476057	0.07720539801707257	0.06681903836813381	1	0.981807163247918	0.8715612021631456	0.5859530505467503	0.18495371131208807	0.10344884011095265	0.07120444940610603	0.05436239562156327	1	0.8818442437091986	0.6969468570336407	0.652456869568901	0.2786497818874802	0.17089611902710528	0.145708573589246	0.09651957285344921	1	1.0256488769489862	0.87559674790172	0.6558882089147261	0.23454605878793575	0.1366107872169787	0.11371335285500397	0.09442902915425136	1	0.9864733412231731	0.810336403779692	0.7242975889469584	0.27457775439598575	0.09097609059702025	0.1887315817913766	0.05597058652601243	1	0.9509409010105345	0.884431494968204	0.7212112292450037	0.3634683823020058	0.11024966214391246	0.0849572276163317	0.061398904619512334	1	0.8955161953474626	0.7776099799651877	0.5617579545707015	0.22896887392828777	0.14617290277360834	0.10269468033239201	0.07203642654842173	1	0.9780805260892526	0.7833037956220733	0.5626673415401892	0.18489316743178144	0.09370063449599102	0.05969808975063187	0.043766671248856054	1	0.9059426584990256	0.8124221485501097	0.5549116767856848	0.2042467374847081	0.0775258216167005	0.14087979245427706	0.07296965590033708	1	0.9346647529253156	0.8534344821283766	0.5770692072551876	0.18704604661357918	0.126091646472667	0.0905434336930639	0.05942498864739776	1	0.7193837330523671	0.6094698781574024	0.47085965847748196	0.1772234148711234	0.11629802858089534	0.08682199213032958	0.06500618404969273	1	0.7445256367382515	0.6995973136449857	0.6452504252350267	0.22933435168465346	0.11957978233872726	0.10864038854807671	0.06514230819750173	1	0.9955318405614114	0.8625114880208712	0.6956072757141841	0.22402840939543528	0.08692048590777825	0.059507435109792915	0.04166433200809289	1	0.9731093027067705	0.9013168641611373	0.7465528634187832	0.3618906524504602	0.20935966964051578	0.18983941963815687	0.13683656396263294	1	0.9390668378702296	0.7502870311626229	0.5802695569333628	0.2185118350548059	0.15080412778558988	0.09823536891596828	0.06106346701984866	1	0.860183010459464	0.7380610694036851	0.5108855987072641	0.1799064761695574	0.12527458882900017	0.08087688909147288	0.060572050329513044	1	0.9479572332501419	0.6642875359925474	0.433559737016857	0.1848449410835153	0.11607656217848097	0.07861779694522768	0.06867464874658714	1	1.015588970385801	0.7720625975572054	0.5249923287340322	0.1829213389637479	0.13782982272292765	0.09202265559614661	0.07399869687612591	1	0.9888286417103461	0.9056709007178213	0.6802844149147392	0.33535551830219845	0.21961917147039364	0.1746600271859903	0.12935128343471158
TBCD	2	TBCD_2	+304.207GDTVIDGWQWLINDTLR, +304.207LFPHEVADVEPVLDLVTIQNPK+304.207, +304.207DAAVSALAALC+57.021SEYYM+15.995K+304.207, +304.207AYEPQELK+304.207PFVTAISSALVIAAVFDRDINC+57.021R, +304.207ILQIAESYLIVSDK+304.207, +304.207ALTYDEK+304.207, +304.207LAAQENRPVTDHLDEQAVQGLK+304.207, +304.207TLDHVLTHGC+57.021FDIFTTEEDHPFAVK+304.207, +304.207QGTFPHGIDILTTADYFAVGNR, +304.207SSFQTM+15.995QGVITMDGTLQALAQIFK+304.207, +304.207LVDVVAVILK+304.207, +304.207SDVASVNWSAPSQAFPR, +304.207AAMTSLM+15.995DLTLLLAR, +304.207LDGNLLTQPGQAR, +304.207AAM+15.995TSLM+15.995DLTLLLAR, +304.207GDVGTWVR, +304.207DAAAVLVSR, +304.207LC+57.021DLLGVPR, +304.207AAM+15.995TSLMDLTLLLAR, +304.207VIEQLLVGLK+304.207, +304.207SLAANLQLLTQGQSEQK+304.207, +304.207IMC+57.021C+57.021VAQQASEK+304.207, +304.207AASAAFQENVGR, +304.207QAVC+57.021VLIEK+304.207, +304.207VSVPLLK+304.207, +304.207C+57.021GFSLALGALPGFLLK+304.207, +304.207FLYIITK+304.207, +304.207ITQLLGLPTYR, +304.207GIQSDPQALGSFSGTLLQIFEDNLLNER, +304.207MAEFLDWSLC+57.021NLAR, +304.207AYEPQELK+304.207PFVTAISSALVIAAVFDR, +304.207AAMTSLMDLTLLLAR, +304.207EDC+57.021LPYAATVLR, +304.207NPEEM+15.995TR, +304.207IM+15.995C+57.021C+57.021VAQQASEK+304.207	modularity > 0	1	0.953062115229098	0.8803187236971532	0.6531934537096982	0.14322188902646085	0.05152922193504354	0.03405599389110605	0.020632807531251445	1	0.966377698045818	0.8024004769789311	0.7588932171300251	0.1848989535070552	0.06400077476388596	0.024955507860874786	0.024813480510796262	1	1.0450751313821582	0.92293609173168	0.6809514616447927	0.2013233413743381	0.08266996418120556	0.05381090804979393	0.035952339167263044	1	0.9203108695637919	0.7464435526189335	0.5878227446588447	0.2241130478885455	0.07469911865128433	0.047594351909688686	0.036073282032536735	1	0.9880137956338887	0.8855192398711909	0.6013662241706099	0.16055041070328482	0.0845999291131208	0.0607374424817544	0.04462381301120705	1	0.9690353353274277	0.8140908759091934	0.6124056227825981	0.19794015585202812	0.09332190184254256	0.07006938480395922	0.04978372802997721	1	0.977900303956967	0.8897018760152222	0.6146682303905442	0.1561116476240731	0.06512019099418016	0.045137113097312144	0.025398777830663685	1	0.9904675523179118	0.8095565883986309	0.717365633105709	0.23220065779942534	0.04205036259326819	0.032468295548843853	0.0165863229336501	1	0.9455378248094215	0.8948646235392815	0.717255299690125	0.3051901276907373	0.045889487329691205	0.02976448607224984	0.022241119629282637	1	1.0363789460707362	0.8502838568904597	0.49436622141994296	0.09198291746251347	0.0464763571165437	0.0310126035260207	0.01804777717661415	1	0.9771948339076214	0.7310051643280849	0.5542324101096476	0.17629812862068434	0.08988775272193851	0.05276264341583784	0.03970195498661692	1	0.9472895447237274	0.7971565373395728	0.5310073611865181	0.09023752216233843	0.027477073259311695	0.07029083592943279	0.017153410475641572	1	0.9482670354369743	0.85596655540408	0.5632767868379465	0.1485558909151715	0.09685016476762759	0.07022055957499546	0.05539695069897994	1	0.9576497955094693	0.7938528338540809	0.4535717864304771	0.11177205713773626	0.07385764704842414	0.05337120123019335	0.0393354610859865	1	0.9520938533480542	0.7957707207704517	0.5888474170586474	0.16032140815828533	0.07317608712357715	0.039389045684963764	0.022607438093222628	1	0.9883773479496054	0.8785676775928661	0.6453684966243493	0.1502327613067103	0.03494337537563173	0.024539520620581626	0.014708950692720962	1	0.8734665144502014	0.8223157731356161	0.6154244028483334	0.19167505949767774	0.06405140789488312	0.04283619198062141	0.02811777624553959	1	0.93112465286749	0.7209367175904753	0.5349150748222169	0.18643797837578782	0.11240195040192956	0.08435608928387593	0.0661417876895516	1	0.905317147797706	0.7086493251020145	0.47415136070906655	0.10642970326802209	0.05766351991186699	0.0357134355119731	0.023316342866216436	1	0.9081992259944114	0.6015526304715372	0.36969172458589294	0.07683607794541848	0.038183445434461026	0.024336221721273137	0.0128277210546101	1	0.9778926883273947	0.7414122751275248	0.46447248527203294	0.10518283013272564	0.06551807997351894	0.03794777218790414	0.022470017125434116	1	0.9615358238804899	0.8388392148093956	0.6188723218403586	0.2068898920886018	0.08570881037784443	0.06498657241438478	0.03905642789074841
CBX3	2	CBX3_2	+304.207LTWHSC+57.021PEDEAQ, +304.207VEEAEPEEFVVEK+304.207, +304.207DAADK+304.207PR	modularity > 0	1	0.9744441053853783	0.9436515274035328	0.7045222744576338	0.35393421330979263	0.25028266169717145	0.197268644281403	0.17444092333166544	1	0.9721205929180019	0.9038181752523934	0.6875262140490308	0.35001208558055463	0.27868686877855064	0.20079107673424224	0.20279174254528753	1	0.9964159288346733	1.0479264148736982	0.8503562633196232	0.4534985517642285	0.31890413213859903	0.3135998604128567	0.2796000976474708	1	1.020464600198719	0.9527027562344837	0.8291072890819993	0.48491212978080434	0.3230800516509664	0.2450410780840812	0.25916113402878377	1	0.9206688181856079	1.0336976539495806	0.9031404746839757	0.8250347251188193	0.7434351097673696	0.7648381342666501	0.6996318461302086	1	1.0890118004649836	1.005379345018786	0.834229164995933	0.5031773665647813	0.42926779758271283	0.3783236152236708	0.3656776619227538	1	0.9766264562641749	0.9289277020893326	0.7597949815260266	0.41671026268911976	0.2930398833077561	0.2272051505642458	0.19450185575546733	1	1.0929933605290159	0.9940691140357607	0.8923048296545604	0.6255533723847733	0.51415465926851	0.48676051346512644	0.4523373821324975	1	1.0450392338388017	1.0026506789172462	0.7105159188419609	0.4128378431100274	0.2997475807371053	0.2646541527846544	0.24928194021153066	1	1.111643989073137	1.0496133800124063	0.701186096516101	0.3280026215287683	0.23485753277019367	0.1879507567802696	0.18253333607750497	1	0.9935542268348427	0.8599558262017308	0.771257259271953	0.6483064473147765	0.635233653726839	0.5286507198990881	0.5254720235776034	1	1.0173999233532538	0.7873802215786084	0.6860166707964181	0.291381893977381	0.10596009823510381	0.18429928349495164	0.12184901437672312	1	0.9832591191510466	0.9646775482230098	0.7955562116234398	0.42353683856713964	0.31369715345946375	0.2793206905412615	0.24891740099357773	1	0.9898910354799948	0.9828865475460427	0.7715721279630634	0.5419350054609687	0.4425555527611822	0.45435201749965587	0.39004388712028654	1	1.064985136970994	0.9312184310744345	0.6991800915869165	0.5395556424903766	0.4702963959974586	0.36067365027149867	0.3341863715307285	1	1.063273771870491	1.060594509907624	0.8173930879408164	0.4116358642648747	0.2899843565087926	0.3002649974279281	0.3021138185833605	1	1.0001827098930711	0.9947338911198037	0.7728353320375226	0.4436170384699877	0.30600867489822414	0.2508492931221204	0.22528169927505445	1	0.9901496608931465	0.939704675201876	0.7617873449326245	0.3970031101387677	0.29232649293675395	0.2555051017823465	0.2387434708133697	1	1.021557745107137	0.9978283194378547	0.7771303089551687	0.4119130717706992	0.3675633457366974	0.31144820481065333	0.3010493305566751	1	1.0503991900172007	0.9005879532682278	0.6705870836568496	0.48297992811183843	0.40936502707473155	0.39624602308884804	0.379567595545516	1	0.9800525402631768	0.8892291925276576	0.6236305388193354	0.28470912061975895	0.1803098365901537	0.14745797590465926	0.13378940547126128	1	0.9872417443608332	0.9367740497854342	0.7684683614652827	0.4094888304417492	0.2932177341049217	0.24517875225657437	0.2281045543237818
PFN1	1	PFN1_1	+304.207DSLLQDGEFSM+15.995DLR, +304.207DSLLQDGEFSMDLR, +304.207DSLLQDGEFSM, +304.207DSLLQDGEFSM+15.995, +304.207TFVNITPAEVGVLVGK+304.207, +304.207SSFYVNGLTLGGQK+304.207, +304.207EGVHGGLINK+304.207, +304.207DSPSVWAAVPGK+304.207, +304.207STGGAPTFNVTVTK+304.207, +304.207TLVLLM+15.995GK+304.207, +304.207DRSSFYVNGLTLGGQK+304.207, +304.207TLVLLMGK+304.207, +304.207AGWNAYIDNLM+15.995ADGTC+57.021QDAAIVGYK+304.207, +304.207AGWNAYIDNLMADGTC+57.021QDAAIVGYK+304.207, +304.207DSLLQDGEFSM+15.995DLRTK+304.207, +304.207STGGAPTFNVTVTK+304.207TDK+304.207, +304.207DSLLQDGEFSMDLRTK+304.207	modularity > 0	1	0.9584973305141078	0.9425583397369155	0.8757438178027966	0.8179492051683055	0.3384034948922703	0.05460811001581629	0.02701616558342432	1	0.9674890165598691	0.9637886178301485	0.9754773629064196	0.94357012135653	0.45032538663530597	0.05134385528072325	0.029792902202689542	1	1.0443888966268609	1.0371965123165985	0.9985581036165968	0.8958951976580533	0.3966536215577275	0.05200736586559958	0.035079128628801026	1	0.9703145713810709	0.9068913455450957	0.9351336959110217	0.8139207210539341	0.5057412507540862	0.03385056828595416	0.01911937553605998	1	1.036119045479026	1.014912995607847	0.9625178543094189	0.9198091335056833	0.41438634710014743	0.043156128157568696	0.03480587697607091	1	1.0052160279695275	0.9239768859929711	0.9275155776063226	0.8222153919755671	0.3910778698674689	0.05036774850937786	0.027121764162093314	1	1.0271101684139432	1.0157372764200931	0.9878376064490706	0.8363483142856973	0.4198822753204885	0.02619623085451555	0.015877630798764798	1	1.001706250142328	0.9445417451563111	0.9274528115335322	0.8673690361521308	0.3695877879607548	0.024310470010735802	0.011067565974357403	1	1.0263470036173414	0.9743340516931849	0.9567041615863615	0.9014303092035703	0.4498592114427413	0.056710391255998104	0.03339204947939264	1	1.0333022429365568	1.0027941484537994	0.9422512196284313	0.8267372206194225	0.29070210183614076	0.03636507630873191	0.028734819242631278	1	0.9903181097964274	0.8550584508903434	0.8255976118199359	0.7098298563369789	0.24804213520588211	0.028833626630595903	0.023687422525288538	1	1.005043569905274	0.9675036949137943	0.9508098300930451	0.8374883861940601	0.3486013675277744	0.07405422040637828	0.018542585796211524	1	1.0070132481854057	0.9929764198385946	0.8979942243436504	0.7663036880398301	0.3342494923397823	0.05286469910172474	0.0383864991539919	1	1.0138500300429758	0.9983833814541411	0.9478733988988847	0.7707240041933978	0.25137664467725157	0.05670175999455021	0.03538795373226468	1	0.9783287727487636	0.7760824972795931	0.7374077893208385	0.651613234850309	0.28429891664781837	0.052699661555001366	0.0422856966486948	1	1.0364420815856006	0.9928319515753208	0.9995646380815209	0.883412156117324	0.3675067758074733	0.041085052394481826	0.026168332659650403	1	0.9612950022064681	0.902794888264214	0.9426980433086339	0.8596075732390555	0.35454976388836607	0.053419815061235394	0.02972057301193128	1	0.9841919500132564	0.8472421192693518	0.8515524711410728	0.7250401646526812	0.2635124101039021	0.06864913423090357	0.039462679888481886	1	0.9631078225717962	0.9365260298060809	0.916991408766322	0.7832584081394431	0.3986117292450371	0.03473894735046799	0.023068207350316245	1	1.0243925616120415	0.9539445909951849	0.9495583272934991	0.7994204484811929	0.2931032179644346	0.052829622054081475	0.03336426564457183	1	1.0274799320705226	0.917709147360721	0.9222791476230326	0.6330189958124981	0.17686271899619527	0.03564155444211088	0.028576982912255144	1	0.929652688457385	0.9253860024583194	0.8743120029864849	0.7854382837764362	0.3353357154149792	0.03546588074297149	0.02674926009180423
PFN1	2	PFN1_2	+304.207C+57.021YEM+15.995ASHLR, +304.207TFVNITPAEVGVLVGK+304.207DR, +304.207EGVHGGLINK+304.207K+304.207, +304.207C+57.021YEMASHLR, +304.207TFVNITPAEVGVLVGK+304.207DRSSFYVNGLTLGGQK+304.207, +304.207STGGAPTFNVTVTK+304.207TDK+304.207TLVLLM+15.995GK+304.207EGVHGGLINK+304.207, +304.207STGGAPTFNVTVTK+304.207TDK+304.207TLVLLM+15.995GK+304.207EGVHGGLINK+304.207K+304.207, +304.207STGGAPTFNVTVTK+304.207TDK+304.207TLVLLMGK+304.207EGVHGGLINK+304.207, +304.207STGGAPTFNVTVTK+304.207TDK+304.207TLVLLMGK+304.207EGVHGGLINK+304.207K+304.207, +304.207STGGAPTFNVTVTK+304.207TDK+304.207TLVLLMGK+304.207	modularity > 0	1	1.0065339967636848	0.9582415146975468	0.8434898058094072	0.5346501029579551	0.1373118611041058	0.04948657343696823	0.030918974539210463	1	0.9642534991095316	0.8002624438035834	0.7904176676501887	0.38164602623209704	0.1911238250592531	0.06084226975850524	0.056125182251270354	1	1.0510975826826274	0.7548774969173215	0.42784493083485453	0.2555404828884701	0.13087253142465607	0.054392474327554625	0.04021749971625417	1	0.8965346340939124	0.8612127636218192	0.8044133804871831	0.7011416029234412	0.42185693336883473	0.10281974720223958	0.06186382875386391	1	0.9939538512306642	0.8826853605575773	0.640941513252579	0.3533940582567102	0.19081468901244308	0.09914810837678956	0.07177625897121723	1	0.943351788233869	0.7771412709522887	0.6339027409782093	0.4669050023199668	0.2344953630864974	0.07346621879539625	0.045987663853778414	1	1.0829661144144669	0.7924531912550068	0.5320950512458882	0.3890776916409974	0.2123813010118229	0.07991133567228396	0.05249118017713866	1	1.106156618761871	0.9884089919632119	0.8059543663578385	0.4697594982386054	0.20404094316017346	0.1071524110808616	0.03641230046490805	1	0.9104297760817666	0.8842447871960373	0.8828683363038294	0.562849124984768	0.24516294738713218	0.018894182015217306	0.01485006265685635	1	1.0867265283680285	1.0300886028608984	0.7500706454772995	0.31786637585007527	0.12437717480328964	0.05909027266563273	0.03412483247705919	1	1.0570124837569108	0.14609405392586	0.12528821785843522	0.06208026021298602	0.040942072916412775	0.018793381891338792	0.012531388745904176	1	0.9991747580920232	0.7818496105201037	0.624843054368071	0.4437734162472665	0.21573268412062122	0.07664672617822814	0.04945345442597467	1	1.0795519136634302	1.0189975730889855	0.8736407854117386	0.6653471753372361	0.33910207370545986	0.13782972617538394	0.1020720276380051	1	1.0472330511007215	0.9798546602764241	0.8231352507292673	0.4093994561476832	0.17471858605406904	0.07378402858001142	0.05148922827158397	1	0.8541428480560439	0.7964633080946818	0.628013571683966	0.4714881316837669	0.2092687295746538	0.13169129799370446	0.0817818028252567	1	1.0741008310156124	1.0826123034176236	0.9018179090138133	0.6023352572329458	0.20393578223373382	0.014372695645516149	0.008108868746955555	1	1.0245808276345363	0.8927259409814119	0.6910145274818327	0.33071288444121355	0.17656093986153046	0.09339481573647485	0.05161307762487154	1	0.9630720683903196	0.8385906437417696	0.6594456885428804	0.4921364901527448	0.2562980520101086	0.168396649755712	0.10701723086647107	1	0.8237545072824892	0.8269132801637139	0.5772366123187311	0.5805439401176952	0.29973702786924994	0.02276836111576912	0.011753578088556423	1	1.0239475402089488	0.8855968787058749	0.7932822883230124	0.3826765264779113	0.11502313362066531	0.04627881656075354	0.0336385227172246	1	0.9733093564562062	0.9046567071571233	0.761011786226947	0.4210953425101247	0.12785089429907406	0.075158596911527	0.07146473360833197	1	1.0364850621292852	1.0017263685466817	0.7533385245668869	0.5462078070876953	0.19163488917222968	0.06838447197186052	0.02509135589162903
XPO5	1	XPO5_1	+304.207FDFDSDEDFNAFFNSSR, +304.207SC+57.021DPGLEDPC+57.021GLNR, +304.207DSLDQFDC+57.021K+304.207, +304.207SAILGLPQPLLELNDSPVFK+304.207, +304.207ALDMLDAEK+304.207, +304.207ALDM+15.995LDAEK+304.207, +304.207TLNREEIPVNDGIELLQMVLNFDTK+304.207, +304.207TC+57.021WPTDLEEAK+304.207, +304.207TDSPSC+57.021EYSR, +304.207EWPQHWPDMLIELDTLSK+304.207, +304.207DYPQLVLPNFDMLYNHVK+304.207, +304.207DYPQLVLPNFDM+15.995LYNHVK+304.207, +304.207TDTSQESK+304.207, +304.207DIQQTLTQNMER, +304.207LFSSVTFETVEESK+304.207, +304.207DIQQTLTQNM+15.995ER, +304.207AVM+15.995EQIPEIQK+304.207, +304.207PLM+15.995VLFGDVAM+15.995HYILSAAQTADGGGLVEK+304.207, +304.207QLLSNELLLTQMEK+304.207, +304.207QLLSNELLLTQM+15.995EK+304.207, +304.207REWPQHWPDM+15.995LIELDTLSK+304.207, +304.207REWPQHWPDMLIELDTLSK+304.207, +304.207LEDRK+304.207PLM+15.995VLFGDVAMHYILSAAQTADGGGLVEK+304.207, +304.207SAILGLPQPLLELNDSPVFK+304.207TVLER, +304.207VGVAALNTLAGYIDWVSMSHITAENC+57.021K+304.207, +304.207K+304.207PLM+15.995VLFGDVAM+15.995HYILSAAQTADGGGLVEK+304.207, +304.207K+304.207PLM+15.995VLFGDVAMHYILSAAQTADGGGLVEK+304.207, +304.207K+304.207PLMVLFGDVAM+15.995HYILSAAQTADGGGLVEK+304.207, +304.207FFSTLYENC+57.021FHILGK+304.207, +304.207AVTVM+15.995MDPNSTQR, +304.207LLDNLLALIR, +304.207IFSFLLNTLQENVNK+304.207, +304.207C+57.021ALM+15.995EALVLISNQFK+304.207, +304.207TSFQMAGEWLK+304.207, +304.207NPC+57.021TEQILK+304.207, +304.207TSFQM+15.995AGEWLK+304.207, +304.207PLGEQFR, +304.207M+15.995AEPFTK+304.207, +304.207THNTLYAPEMLAK+304.207, +304.207HFGLQILEHVVK+304.207, +304.207TTSQLC+57.021WPLLK+304.207, +304.207LLNPSLQK+304.207, +304.207GLQM+15.995HGQHDGC+57.021M+15.995ASLVHLAFQIYEALRPR, +304.207ASMTNLVK+304.207, +304.207AGGFVVGYTSSGNPIFR, +304.207LEDRK+304.207PLM+15.995VLFGDVAM+15.995HYILSAAQTADGGGLVEK+304.207, +304.207RDIQQTLTQNM+15.995ER	modularity > 0	1	0.8758624113435275	0.8831239280691591	0.5713372550122007	0.13225420718471137	0.04088644672795189	0.02616070206190324	0.01632644593829385	1	1.002336524531519	0.8510658478212597	0.5451953406632963	0.12860022092982296	0.06908852772456008	0.03174528853580975	0.028584886448437725	1	1.0130599046099	0.9370997955960747	0.608010633335691	0.10184001783054861	0.044255321438810134	0.03547465444114116	0.026773340057277148	1	0.9277737555318379	0.8103832473387873	0.5754853549497753	0.20049092298483492	0.07626815706210409	0.06640771852807031	0.049016573288332733	1	1.0257744793006918	0.9465704448459453	0.6501534495578694	0.11995636726042438	0.044542568326357855	0.03802080000089332	0.029635909717285334	1	0.9906754433825951	0.862268885749251	0.6373700421177084	0.18685652014563855	0.08619469525119387	0.06155016097849377	0.043309849297946804	1	0.9901339785718734	0.9326670978471405	0.5747344130777398	0.11654442183959157	0.07809243791265484	0.05340418502381261	0.03745903345852966	1	0.9663356379349493	0.8339602742590813	0.605809941980734	0.12816792976203853	0.039044926767809705	0.07293432482754912	0.02125802812276194	1	0.945440479182341	0.8825508122897154	0.5427177668410225	0.17620176319773034	0.08071232318010471	0.05055751890365829	0.03784190341478152	1	0.9971420139446241	0.9459040607584019	0.531377239441644	0.13308398950584455	0.06301451321776536	0.03912942928089228	0.020519392821176378	1	0.959455701805246	0.8157021867341486	0.5473550328035166	0.14319224481187937	0.042344635653861776	0.028171199413603857	0.02194950601508172	1	0.9919944732642559	0.8612258743591347	0.643191039738325	0.11556021453266759	0.029798132611777738	0.07355516453128683	0.02426042166512706	1	0.9404141105133949	0.8927928231386305	0.5733200593813671	0.10613151667884936	0.07051266904327536	0.05444273337953229	0.03668954814016519	1	0.9771642131865903	0.8850963657604791	0.5120413961218675	0.1137824521011481	0.06445240261589787	0.04768007107967755	0.032627875960396596	1	0.9632903041581887	0.843689884121036	0.5423290189914598	0.10466108367764822	0.04409520685736456	0.03760761762345768	0.02346100828718919	1	0.9527749807824416	0.8964834636728561	0.6052239079198319	0.11748193905016237	0.0430558320886086	0.03451068133103421	0.021059709142368453	1	1.0052997667007304	0.9117570105436773	0.5856819334512395	0.1547167060583871	0.09335810730215399	0.06938814881499547	0.03231967599404211	1	0.9226703539671821	0.7615711048986716	0.436066390550235	0.11934219082536739	0.08094490761826116	0.05726139335204607	0.03283546996302637	1	0.9052352526804542	0.7914442223498623	0.46574550202471166	0.1027357316179376	0.058725495133131335	0.0341221672679139	0.024654447443787766	1	0.9626747727353825	0.8278996159804755	0.3856070920119704	0.070438169339022	0.044668029707653004	0.030567075111068497	0.022579094979647756	1	0.9983254319517512	0.7891479405900619	0.422277352378573	0.10530285454549575	0.07706663224998778	0.05114456467059502	0.03254053313117425	1	0.9621228723123803	0.8956968343488974	0.6063431861221487	0.18777246936204414	0.08455506042868409	0.06533773575329893	0.04576322571543732
XPO5	2	XPO5_2	+304.207PMLETEVLDNDGGGLATIFEP, +304.207PM+15.995LETEVLDNDGGGLATIFEP, +304.207SLLC+57.021GEDEAADENPESQEM+15.995LEEQLVR, +304.207SLLC+57.021GEDEAADENPESQEMLEEQLVR, +304.207GADHSSAPPADGDDEEM+15.995MATEVTPSAMAELTDLGK+304.207, +304.207GADHSSAPPADGDDEEMMATEVTPSAM+15.995AELTDLGK+304.207, +304.207GADHSSAPPADGDDEEMM+15.995ATEVTPSAMAELTDLGK+304.207, +304.207TLNREEIPVNDGIELLQM+15.995VLNFDTK+304.207, +304.207NSVMELIANGTLNILEEENHIK+304.207, +304.207NSVM+15.995ELIANGTLNILEEENHIK+304.207, +304.207EWPQHWPDM+15.995LIELDTLSK+304.207, +304.207VFLEELMAPVASIWLSQDM+15.995HR, +304.207VFLEELMAPVASIWLSQDMHR, +304.207VFLEELM+15.995APVASIWLSQDMHR, +304.207VFLEELM+15.995APVASIWLSQDM+15.995HR, +304.207VGVAALNTLAGYIDWVSM+15.995SHITAENC+57.021K+304.207, +304.207DPLLLAIIPK+304.207, +304.207AVTVM+15.995M+15.995DPNSTQR, +304.207IVVEMIK+304.207, +304.207AQQGEVMR, +304.207MAEPFTK+304.207, +304.207PLVLFC+57.021PPEHYEALVSPILGPLFTYLHM+15.995R, +304.207THNTLYAPEM+15.995LAK+304.207, +304.207HEILSRDPLLLAIIPK+304.207, +304.207YLESFLAFTTHPSQFLR, +304.207LIAGC+57.021IGK+304.207, +304.207NLPSLFK+304.207, +304.207HAC+57.021SSIIK+304.207, +304.207AGPSM+15.995QQDFYTVEDLATQLLSSAFVNLNNIPDYR, +304.207AVMEQIPEIQK+304.207, +304.207GADHSSAPPADGDDEEMMATEVTPSAMAELTDLGK+304.207, +304.207GADHSSAPPADGDDEEM+15.995M+15.995ATEVTPSAMAELTDLGK+304.207, +304.207C+57.021ALMEALVLISNQFK+304.207, +304.207IVVEM+15.995IK+304.207, +304.207TK+304.207PMLETEVLDNDGGGLATIFEP, +304.207NSVM+15.995ELIANGTLNILEEENHIK+304.207DALSR, +304.207PLMVLFGDVAMHYILSAAQTADGGGLVEK+304.207, +304.207NSVMELIANGTLNILEEENHIK+304.207DALSR, +304.207DTLSC+57.021QR, +304.207GADHSSAPPADGDDEEM+15.995MATEVTPSAM+15.995AELTDLGK+304.207, +304.207LC+57.021QVLC+57.021ALGNQLC+57.021ALLGADSDVETPSNFGK+304.207, +304.207VFVK+304.207PLVLFC+57.021PPEHYEALVSPILGPLFTYLHM+15.995R, +304.207TK+304.207PM+15.995LETEVLDNDGGGLATIFEP	modularity > 0	1	0.9158252970954132	0.8865737726084367	0.5544386444006938	0.17917245105583482	0.08630369302330482	0.0738561928979555	0.05554183782404978	1	0.9703814562863883	0.7716857495588856	0.5845038461354854	0.18409232129918354	0.09227544260971558	0.05957731745162551	0.046821800883048215	1	1.0360643462931907	0.9815734665100981	0.6751332221547925	0.20025440779758613	0.1332640206918323	0.09164959553723254	0.06549038741975338	1	0.9771225470053603	0.823381936470017	0.6386746259724664	0.32924898870768243	0.22137826587375253	0.17696813091781521	0.15946012827746472	1	1.62260127409311	0.8774510949435038	0.6546087212538256	0.19301586895714243	0.1023436062228303	0.07739848123556661	0.05881227480121959	1	0.9839196265964121	0.8394362420188072	0.6370002334308287	0.29336876977517173	0.1531966332499523	0.0783836874302613	0.05577605751582031	1	1.0266058125954436	0.961083049824481	0.6952481682760114	0.29360642836930095	0.18933524783932726	0.138678282820293	0.07915495092419898	1	1.0092960291794628	0.8203110083724822	0.6330794776377926	0.21488408018704636	0.11330739244801337	0.08357677176686487	0.056112301508138326	1	0.9402432361491289	0.8685146461761054	0.5196868146644664	0.18637776777421916	0.10101598930966577	0.08461017453528533	0.05879028335964954	1	0.9947384033496829	0.918517525264306	0.527651187289996	0.17663004944638624	0.10255396492349442	0.07624547638176636	0.052575527588813266	1	0.9340629199822541	0.7835132463506286	0.4774398922385292	0.18044699316620919	0.07533196843022816	0.05632566139759532	0.050982529769137176	1	1.0094259382505564	0.8776095506810384	0.6561016979533191	0.17713179057519546	0.060791482840192396	0.11500942557414748	0.05264389219082612	1	0.9040959394760214	0.9252380233758077	0.6197581425261885	0.17916045137301545	0.13968593886459635	0.09959522621106782	0.061579619848566386	1	0.987150574410754	0.9042228052488496	0.5733489214144987	0.2117062743010331	0.15331716598061118	0.11267222387410214	0.08312161324127874	1	0.9919096063918259	0.8278354805334168	0.5907902428486554	0.3285393851632767	0.21877813010488806	0.08678597287977713	0.06854608543116986	1	1.0234252358950513	0.9059180722081202	0.7177664993360188	0.2554441234334195	0.12997315484122085	0.10159118144301214	0.07605287159449323	1	1.0288605550941985	0.9128362062540105	0.5987107968741717	0.20547700077111147	0.14123091494804324	0.10745397345260603	0.07146413037775999	1	0.9629661984696869	0.7588408172402002	0.47220268963761813	0.2578336226497367	0.19752612773572598	0.12078499582789888	0.08134448880303402	1	0.8914650735635191	0.8371723097989647	0.5505605384195634	0.2527625910861636	0.14273312380599595	0.09328620677577121	0.07178827570350094	1	0.9137460851354051	0.7938006702112684	0.40306306267169423	0.13514402739730066	0.09686803368735517	0.06682693546737599	0.04602766517887663	1	0.9653564276374423	0.7702813489057068	0.48466270318172044	0.1908433973976657	0.11118533121673214	0.0769876475583319	0.054300156751961114	1	0.986366132145218	0.8586711750378061	0.5848537426421556	0.21961833999522337	0.12240820851131366	0.10600020597087774	0.07485001182505126
XPO5	3	XPO5_3	+304.207VLSDVDAFIAYVGTDQK+304.207, +304.207EEIPVNDGIELLQM+15.995VLNFDTK+304.207, +304.207AVTVMMDPNSTQR, +304.207HEDVC+57.021TALLITAFNSLAWK+304.207, +304.207EVMDLITVC+57.021C+57.021VSK+304.207, +304.207LAEDVVTFQTLPPQR, +304.207EVM+15.995DLITVC+57.021C+57.021VSK+304.207, +304.207AVTVMM+15.995DPNSTQR, +304.207MSFC+57.021VYSILGVVK+304.207, +304.207ASM+15.995TNLVK+304.207, +304.207PLMVLFGDVAM+15.995HYILSAAQTADGGGLVEK+304.207, +304.207PLM+15.995VLFGDVAMHYILSAAQTADGGGLVEK+304.207, +304.207K+304.207PLMVLFGDVAMHYILSAAQTADGGGLVEK+304.207, +304.207GADHSSAPPADGDDEEMM+15.995ATEVTPSAM+15.995AELTDLGK+304.207, +304.207EEIPVNDGIELLQMVLNFDTK+304.207	modularity > 0	1	0.92666331172091	0.8671395197007828	0.5410347335736138	0.12604106306801788	0.04195721227496382	0.025134722582386512	0.016419178364103143	1	0.9799400784963238	0.8995893559920164	0.5413002614809083	0.11248212603003321	0.053243043592704896	0.02843549648948936	0.022254623537150395	1	1.6704584127338997	1.5224222547996356	0.9733136571008025	0.1721191011733037	0.09027739428596301	0.06913455603839044	0.051302034500865665	1	0.9577537039186732	0.8433059564375007	0.6238472403028312	0.20173528819841177	0.07832305745559537	0.05893180787100642	0.042214951075576074	1	0.9231533442185542	0.9285130346404923	0.62422978188802	0.127728596399924	0.05664603210242604	0.04528931861902509	0.029581239182074292	1	0.9944854224351019	0.8707205264651282	0.6472959594729081	0.18935524941290346	0.09741757869100957	0.06428417110686344	0.04024637300940107	1	0.987618167284262	0.9455850608432784	0.6041998060837351	0.09028209016895904	0.06066091092489938	0.04630442996917997	0.03604659327995051	1	0.9827547956836686	0.853952387701021	0.5988300513000643	0.14567507487102402	0.06120871630829569	0.07261183389839665	0.03234426352482182	1	0.9503010761184981	0.8917699940917746	0.552098910490062	0.18273138412330073	0.0837560263543993	0.06399749773807283	0.04507997911798949	1	1.012299885492584	0.8871416473627219	0.5242349594672202	0.11039788020481016	0.05117513482027881	0.03697401980920433	0.02308212934258771	1	0.9802131831477492	0.8376487972247061	0.5739375666944393	0.15413659145738665	0.04978399752994573	0.03717921423946184	0.02421274373617971	1	0.9380339359779294	0.8656985919338083	0.5857290572727393	0.10068534666490048	0.025759274880320062	0.0779724564169889	0.020724517353798443	1	0.9530949068962087	0.9082267594633988	0.5834696290356126	0.12512671678329113	0.08573602503842256	0.06413367066341442	0.03804650091817509	1	0.9700633223517069	0.8824938315931105	0.5052560198394531	0.12543666715830196	0.07874253586914899	0.052628537783387594	0.033466313194982056	1	0.9834626978986252	0.8579400400009689	0.5587702665345986	0.14824589926444026	0.09437586374999193	0.05133813543961571	0.04224549256429214	1	0.9503755009542999	0.8975449588996532	0.6238049593936282	0.12681991402446183	0.05114179871882508	0.03237191641191054	0.020368215024022068	1	1.0114521160137675	0.9555966110749631	0.5989862962143695	0.13970907094238844	0.08688200476437892	0.05543464810912221	0.031242451193893	1	0.9298713882924889	0.7765701325989992	0.45254911708439877	0.1590894552827219	0.11344007651553166	0.08440204778356696	0.04854188224148731	1	0.913338234623925	0.8212869520882632	0.48138387310783604	0.11258744777086234	0.06284596834262066	0.03785074526280918	0.02390515602218175	1	1.0391272974002692	0.7911083869740582	0.367274837208317	0.07851998892206065	0.06842539763724005	0.039658669878811934	0.032490778017815684	1	1.0623691840779346	0.8414421345243246	0.43637703834375735	0.09079194167196171	0.07511753851773686	0.04937772783019766	0.03416232341135047	1	0.9951546203334434	0.9297487447976905	0.6465760086077527	0.2148678512162903	0.10850382278820299	0.0757401881673168	0.054596941620842936
TBCB	1	TBCB_1	+304.207LDQEDALLGSYPVDDGC+57.021R, +304.207PAVVTVGDFPEEDYGLDEI, +304.207IHVIDHSGAR, +304.207LELLVGSPASC+57.021MELELYGVDDK+304.207, +304.207LELLVGSPASC+57.021M+15.995ELELYGVDDK+304.207, +304.207ELELYGVDDK+304.207, +304.207LGEYEDVSR, +304.207YTISQEAYDQR, +304.207YDEPLGK+304.207, +304.207AQQEAEAAQR, +304.207GTVMYVGLTDFK+304.207, +304.207GTVM+15.995YVGLTDFK+304.207, +304.207SLTIAEFK+304.207, +304.207GTVMYVGLTDFK+304.207PGYWIGVR, +304.207GTVM+15.995YVGLTDFK+304.207PGYWIGVR, +304.207PGYWIGVR	modularity > 0	1	0.8995363360486374	0.8187929811742407	0.42985234369324105	0.09922776554354745	0.07412229645661486	0.044480102241527146	0.025480965809531596	1	0.9605621684240446	0.7978493040087313	0.4450480345814993	0.12526271374381306	0.09872015003658828	0.05521120719787656	0.02547133602156714	1	1.062395095798657	0.901220239329482	0.4882181358625538	0.12415001495991397	0.08798768750449427	0.06773286244444798	0.04500957109749258	1	0.9566590911114211	0.7840890761126195	0.4786843259377652	0.17526203027269402	0.12057603064244665	0.0817033579209839	0.044659247480664854	1	0.9775856505526745	0.8497853346192581	0.4221887859376468	0.08015079731189753	0.04033524849641807	0.03678423376071814	0.02037539718208387	1	0.986734467991681	0.8168052593444627	0.5181147594342195	0.22962124455313526	0.13856802936108642	0.0745282864829454	0.05000736673571916	1	0.9917591606886564	0.890181829259625	0.4953858602987083	0.12700245211705785	0.09735717149418709	0.06401590837749972	0.026661836596762512	1	1.0201880120017843	0.8662045245352848	0.45898450301185634	0.09200196160705244	0.05788486941859223	0.03875981337812563	0.008304770535361904	1	0.9694055840308747	0.8121476580941587	0.4439410961116284	0.11817582662485408	0.05256846124186678	0.04207601798248792	0.026240060332933978	1	1.0294462520904823	0.8262459695377955	0.371971591229622	0.058707041285666735	0.043245140806058076	0.032781580547024125	0.019886911202674943	1	0.9323075258843849	0.7340960763125713	0.35349754690354385	0.07003231365178433	0.04333603099449974	0.02158546442619466	0.015632405502217662	1	1.0090243924866478	0.8013518002959347	0.4456017551970555	0.08621684276263292	0.03511775863505774	0.07564848436929872	0.020072702696333395	1	0.9808509198749883	0.8445321102152792	0.5064470077241044	0.20180838323735198	0.126548768900835	0.07427590116035573	0.05668714614345655	1	1.011382904854248	0.8676187232135006	0.4775345347878762	0.2524026867743801	0.10293699287675666	0.05931847975349305	0.03733439364947609	1	0.9462188050560506	0.7556252750016762	0.40749704922132735	0.11356983602301766	0.09007706520223673	0.05159309363630018	0.027640667909278344	1	0.9902919217909809	0.8232013841725809	0.42958264512053457	0.07590443901980586	0.03923770978434177	0.041701837425051014	0.0159504464585295	1	0.9391957960081692	0.8632015412816596	0.5128215008471343	0.19351058495529644	0.1199915704504621	0.061862709992103374	0.03151826875159817	1	0.9972721346536569	0.7578062934518257	0.42770546275193916	0.15970442524395345	0.10491316059963215	0.0566583564420852	0.0331943674961211	1	0.9201144703945248	0.768772769577404	0.43918619000646975	0.11527924003859849	0.09514451102929003	0.061529779259784236	0.043005548527664056	1	0.9605691107369254	0.6903953355288076	0.3303347735461031	0.06970599159517252	0.05199364051124219	0.023671398073209924	0.009986439684945708	1	1.0035945890519755	0.7574586972001897	0.36673036986284696	0.08007310370657218	0.05203990209933498	0.02835711667517923	0.018354913430408664	1	0.9575496719288236	0.8014164859586289	0.45724194626877285	0.15054149986335139	0.08280545564692442	0.06457818085624842	0.038065298105627664
TBCB	2	TBCB_2	+304.207NDGSVNGK+304.207, +304.207YFEC+57.021QAK+304.207, +304.207M+15.995ELELYGVDDK+304.207	modularity > 0	1	0.8819357459629443	0.7237826200891408	0.31527854575153536	0.10987075466996613	0.07375133690042425	0.05004623321075645	0.03972223769709451	1	1.003060933440757	0.6798674352149233	0.41130575109110246	0.08520450477636499	0.06015652176422501	0.02806671774090583	0.021388195303940573	1	1.006196586454688	0.8169799441060007	0.5182047067825192	0.22457999914902893	0.21181733136795067	0.2091436288655078	0.132712489231382	1	0.9229161630221733	0.6452350008069684	0.3632523989548245	0.08818176245597022	0.054241966540086346	0.041419745986081495	0.032192864100408544	1	1.056759176127428	0.8410110392368448	0.4211023828652538	0.11658551196961842	0.08936799572216869	0.08267194894357055	0.07020710679367169	1	0.9158472945658106	0.7499528686931597	0.3786125093938541	0.10130725401014741	0.0637371084841814	0.04643067152785315	0.030062899188669865	1	1.0536273157206977	0.8710348178128756	0.39658317428135426	0.10849598337647634	0.09266397291214507	0.07220993161369965	0.04986000894420995	1	0.9359826031766014	0.7087509090465071	0.3334571773699147	0.07611171930282831	0.0606393785941425	0.08961064776133902	0.03637672292105162	1	1.036515148850662	0.6002283712809856	0.261391397206465	0.03790417502178576	0.014992971979930879	0.01304516247900802	0.010729883562160328	1	1.1235879781542288	0.8373097388834221	0.3316270295925353	0.05427443481685801	0.03434247978491716	0.030421425208099706	0.024010653642233367	1	0.9496658178943478	0.7764541344617838	0.40244254790375444	0.16714666134257594	0.1372563455016593	0.1412465681836254	0.12730773538535248	1	1.0109571124754517	0.15313772975151274	0.47717162819198433	0.06061877897128083	0.03571971172038335	0.025804200685540027	0.01645009479207303	1	1.0346402636905772	0.8563465861677452	0.5105339042343184	0.17092331146843076	0.12644151033457315	0.07947713453085772	0.06842194140026968	1	1.1619459687806089	0.8704982578425927	0.39784810763667083	0.09912640899248634	0.0760615233882091	0.0578652943528417	0.03747450251559275	1	0.9965589581953359	0.7833536321294702	0.4556626789169044	0.14033875567940532	0.09521639795884505	0.09756338628451368	0.06915112577450719	1	0.9044197982102996	0.7715715142347883	0.3077583273875519	0.05197419980668025	0.030448219372863843	0.026453921423080867	0.019847170975417446	1	0.9182648146919149	0.7922880197294607	0.40488497445934646	0.1451655543475576	0.06728810209393865	0.040646017725461135	0.02198888071508989	1	0.8694647764711905	0.7267856322614085	0.36605843377508446	0.13459926097066732	0.08650640806869567	0.05093791621091736	0.034817685982273576	1	0.8557170990175781	0.6349618002380604	0.3186197328219256	0.07972563090715941	0.07848637724265164	0.05234697586591905	0.038478454101456845	1	0.8093987836951381	0.5293631294488469	0.2575415188977443	0.06778219516970918	0.05440408605099167	0.06130563765148107	0.045524448132075374	1	0.9486955587448087	6.881726205177785	3.6458998004908585	0.673298971202204	0.31221234431407013	0.2821237559007953	0.04907436259340199	1	1.0028815247445948	0.6783727912722038	0.2780545416338703	0.04008733628928156	0.027329576636522343	0.02842100812740519	0.01778350700409323
PA2G4	1	PA2G4_1	+304.207TAENATSGETLEENEAGD, +304.207GDAMIMEETGK+304.207, +304.207SEM+15.995EVQDAELK+304.207, +304.207SEMEVQDAELK+304.207, +304.207SDQDYILK+304.207, +304.207GDAMIM+15.995EETGK+304.207, +304.207GDAM+15.995IM+15.995EETGK+304.207, +304.207GDAM+15.995IMEETGK+304.207, +304.207PGNQNTQVTEAWNK+304.207, +304.207AEFEVHEVYAVDVLVSSGEGK+304.207, +304.207ITSGPFEPDLYK+304.207, +304.207AFFSEVER, +304.207IMEETGK+304.207, +304.207MIMEETGK+304.207, +304.207M+15.995IMEETGK+304.207, +304.207GIAFPTSISVNNC+57.021VC+57.021HFSPLK+304.207, +304.207FDAMPFTLR, +304.207MGGDIANR, +304.207FTVLLMPNGPM+15.995R, +304.207VAHSFNC+57.021TPIEGMLSHQLK+304.207, +304.207VAHSFNC+57.021TPIEGM+15.995LSHQLK+304.207, +304.207AAHLC+57.021AEAALR, +304.207IM+15.995EETGK+304.207, +304.207M+15.995IM+15.995EETGK+304.207, +304.207MGVVEC+57.021AK+304.207, +304.207M+15.995GVVEC+57.021AK+304.207	modularity > 0	1	0.9142942194268248	0.8271762362350756	0.8349926562145693	0.3055414011332145	0.13709090380879618	0.0428745961188072	0.024768166826968255	1	0.9403037068254644	0.6181137406908338	0.4400310647885049	0.1389259172777	0.06686375614775772	0.029457065455687305	0.025246966809480888	1	1.0845362058863532	0.9617803908294006	0.6120100160472843	0.2560990109085984	0.11983091412361153	0.06840149394964118	0.04983006155006309	1	0.9452447283578848	0.777131354155564	0.5949190076907519	0.28761062021269845	0.1208642139453733	0.0868434729054259	0.04672331085612739	1	1.1786729880459539	0.9132999909579803	0.6429094172933641	0.2589321828004357	0.12700712068157777	0.08521094290988794	0.04754024292139343	1	1.05058324477356	0.8322880673546336	0.5819945433672951	0.29594600982931485	0.12091740275446666	0.05001968085062753	0.0273973356915238	1	0.9932003619326564	0.9215764062132668	0.6641765197098343	0.3352333853582023	0.12455391130228825	0.05321067645959691	0.0340007486831956	1	1.0211003614275165	0.8804608953208046	0.5466568034858438	0.20199860272259185	0.07748286808349437	0.03926680621726985	0.020270430443160233	1	1.0684914988238285	1.0091185616651	0.5611240418458363	0.23865662264837767	0.09231784952824562	0.04905311019110298	0.0333462980452994	1	1.1546543670496665	0.9282645291737219	0.563473668565194	0.2589470494328079	0.1337947918972523	0.057834958920307086	0.03797821301012189	1	0.9845667470989606	0.9264082254965909	0.6690832726414251	0.2575271206026846	0.09616145608430011	0.052516621418816224	0.03439894358632961	1	1.0170617283690273	0.8347080853183945	0.5253405457193082	0.2936974332395751	0.10104352563922303	0.08697808453600797	0.027205295998186076	1	0.9417883668981556	0.8598043705375977	0.6021832063363204	0.31559878229274563	0.1422226803411279	0.0448060976818386	0.025103392035117824	1	1.0713466478917266	0.899112554671757	0.5018667791581846	0.2106408626173485	0.10202377589504669	0.052805149459379704	0.02774700672800524	1	0.9289390809098529	0.8138347093334679	0.4884411614071368	0.15764658608349935	0.06485495593114463	0.060331873448565596	0.043088357313478015	1	0.9962525674435946	0.8617461447048707	0.5470615709852467	0.21952207459178755	0.0959955935840811	0.042500648279757886	0.024216873694328324	1	0.9910553361637422	0.8228213252160893	0.503212352098952	0.21710026073363375	0.11895192773417582	0.07396029473961546	0.045344446667160976	1	0.888977304221444	0.7037365627565548	0.390776277955913	0.19271874028497354	0.08243614185964183	0.04771115032023805	0.025837137147622417	1	0.9025679661563936	0.7591594456112649	0.5286480601218427	0.2528728847761142	0.09677147937280291	0.04748367442745076	0.024352956739251606	1	1.0047136023954295	0.8510431660364131	0.5462620541059106	0.208430183130972	0.07900179795929782	0.031470257771730265	0.02140118036185738	1	0.9651370904758396	0.787032990730361	0.5409027479199893	0.22576274554856854	0.08943879824626233	0.04977392712185872	0.029353878444719535	1	1.0524961914402455	0.8906586341772155	0.519888681689751	0.2832820525714238	0.11644788909515144	0.07218158867216812	0.03848181983377923
PA2G4	2	PA2G4_2	+304.207EGEFVAQFK+304.207, +304.207SLVEASSSGVSVLSLC+57.021EK+304.207, +304.207HELLQPFNVLYEK+304.207, +304.207IDLGVHVDGFIANVAHTFVVDVAQGTQVTGR, +304.207QHVIDGEK+304.207, +304.207FTVLLM+15.995PNGPMR, +304.207TIIQNPTDQQK+304.207, +304.207FTVLLMPNGPMR, +304.207FTVLLM+15.995PNGPM+15.995R, +304.207FDAM+15.995PFTLR, +304.207M+15.995GGDIANR, +304.207M+15.995SGEDEQQEQTIAEDLVVTK+304.207	modularity > 0	1	0.923132545481236	0.8405041983971595	0.8560698204720302	0.30954500255643924	0.1333529900804987	0.03481318691364516	0.02122937817202682	1	0.9618741334590594	0.6617915515797747	0.46535017877411267	0.1276621373378918	0.06006494058487102	0.025803096301929385	0.016175036554855554	1	1.401224209505264	1.3788895295031784	0.902874991530717	0.42450919699503264	0.24506891728796246	0.18391763133589603	0.15688923736932528	1	0.9567104117550488	0.7293500021726603	0.5668469441866287	0.28799748505347994	0.10102661351860058	0.057536634404341654	0.03122530226777912	1	1.147035212138558	1.1971909584428448	0.9304263578171652	0.2879542464111625	0.15552207768779594	0.12318202935978304	0.08840262819766155	1	1.0385166361606026	0.8423222877331377	0.6188506687912161	0.32157676522384787	0.14889527362199567	0.0731134718945496	0.04278555575540214	1	0.9624463321894559	0.8829084982822869	0.6435940231511578	0.3342538323035821	0.10731285563652741	0.0326213053138914	0.019175837623479776	1	1.0216904365393478	0.8318485528044123	0.5288197157607828	0.18399710634613176	0.07136752254078862	0.025324430180655933	0.023417265973272865	1	1.0919052942787084	1.0613281471194767	0.5682189060994056	0.23765528403442357	0.08461395146360406	0.042501733203373124	0.02886112270123279	1	1.1568106483053344	0.9339051937893615	0.5621762400708029	0.25532181348094174	0.12566614346655908	0.04486868920390479	0.02116223538892619	1	0.9940387242557738	1.5909979838051909	1.4562224706441833	0.23277439658080887	0.09661638352268241	0.07122608555872013	0.06499703270974445	1	1.0084452056177264	0.8398373531057424	0.5384540045311258	0.2698785650210708	0.09402884793935348	0.07570835011466708	0.02071783883452666	1	0.9311971913106357	0.8538229266369102	0.6023272570593465	0.31924621899982153	0.15678434335273736	0.06614530516851251	0.04655572260770678	1	1.0596385297077067	0.9104708801574012	0.5205731588691097	0.2401890149827958	0.12833103332365994	0.07966286978640366	0.05026569095365545	1	0.9539567696604213	0.9545064806524907	0.6663086851730472	0.1627719148977285	0.08162169997016669	0.12878910915786804	0.11161520175003799	1	1.0119368770542985	0.8890242033654491	0.5807706225914452	0.2306497906624012	0.09260983345423757	0.038984798820863795	0.018032533079628887	1	1.0250877958267994	0.7996446111200624	0.479912806206456	0.20082436959625852	0.1030294440585816	0.05485394881355412	0.03477790922177901	1	0.912245142485856	0.7311050368260196	0.4714190913490157	0.26033726410403557	0.12273666831748153	0.06545358549284112	0.035656942760303484	1	0.9057587733853761	0.7925910205095151	0.533102912321217	0.24008336325582502	0.0848803412801861	0.027660948089040766	0.018316136709203654	1	0.9889947264192369	0.8786291282892327	0.5724334953080675	0.22035348914615593	0.09066555690096383	0.034787747858132136	0.022506656114609475	1	0.9305189486126104	0.7876628464999961	0.5409746140452818	0.2129952110090161	0.084392652110143	0.03253968573513921	0.01454177620527402	1	1.0436319379170846	0.8810471881013374	0.5121314797623472	0.2762352189530402	0.10754077649929689	0.056961108976627296	0.02969727742974013
RAD21	1	RAD21_1	+304.207EK+304.207EDDEEEEDEDASGGDQDQEER, +304.207DDNFGEGNDGGILDDK+304.207, +304.207EEVGNISILQENDFGDFGM+15.995DDR, +304.207DVIDEPIIEEPSR, +304.207AQLSDYSDIVTTLDLAPPTK+304.207, +304.207GGEADNLDEFLK+304.207, +304.207QQAIELTQEEPYSDIIATPGPR, +304.207EFENPEVPR, +304.207INHLEYEDQYK+304.207, +304.207TNIDESAMPPPPPQGVK+304.207, +304.207YLLADC+57.021NEAFIK+304.207, +304.207MAFRPGVVDLPEENR, +304.207LFSLPAQPLWNNR, +304.207IWLAAHWDK+304.207, +304.207FYSFLVLK+304.207, +304.207TNIDESAM+15.995PPPPPQGVK+304.207, +304.207VEEITMR, +304.207ETGGVEK+304.207, +304.207EDDEEEEDEDASGGDQDQEER	modularity > 0	1	1.0673809986728187	1.2765177003454404	1.4774766365447807	0.9918390194736348	0.4339211456847048	0.16997267960670018	0.08811375439469615	1	0.9568801893911429	0.8242582243862955	2.1021150842789527	1.3616646494735627	0.5929376471081487	0.08007913633289682	0.09405258318015812	1	1.1156254058363564	1.4824731083803258	1.616531222572789	1.1194817796565046	0.5089823569513637	0.18517090377951212	0.08883565004711133	1	1.0129143522319983	1.109067236217769	1.1229614761248323	0.9613675104761026	0.6113488881389785	0.23154349915908098	0.11419836559646263	1	1.3920758356030067	1.5397854002036908	1.8116921814066436	1.4073671195793072	0.5930196236425093	0.21401442831918235	0.09124226917838933	1	1.029172164087162	1.1281401652746335	1.1384574906361022	0.9060980406293546	0.48628286149609706	0.214490012306475	0.09124966536937727	1	1.0358769872939684	1.2777974085048756	1.583712020397325	1.116917524887299	0.5205747513429867	0.2154715919644974	0.111646319774281	1	0.9930143168116206	1.1168829758107686	1.3959887935996538	1.032659928082301	0.3979055153211073	0.12729192550906304	0.07445495831403572	1	1.0233604800587959	1.2877532218655796	1.2553671745204318	0.833834039603352	0.30483918077544614	0.18419961777543967	0.11751490286948837	1	1.1386263394504281	1.221156220291372	1.4265361843975932	0.8868639141385921	0.4126534393726795	0.1479356648815807	0.07978753401029343	1	1.121216978631301	1.294888098123186	1.376745152905025	0.9810889494241807	0.45653328735159815	0.16490184727686474	0.08775664572135942	1	1.0285062176312731	1.2174374967598898	1.158378869385517	1.0247394745001994	0.08475401644649863	0.2587081823842783	0.0711531332053407	1	0.9668954252882472	1.0933845611485364	1.0204746176824269	0.561257570773622	0.43423643745330376	0.16927220452598674	0.09243606703126826	1	1.0626521466174792	1.272601805115436	1.2467991978112216	0.8534347243958026	0.39916330703090735	0.16093885320534707	0.08214262395932653	1	0.9289098288597452	1.158985573966939	1.3217058124956287	0.9535558991236022	0.45160205213745275	0.1832092908681241	0.06345075404471028	1	0.9524659768508349	1.2599411013042605	1.5270084911653101	0.959041655836237	0.3829855561057284	0.11849222164437548	0.0504806305186439	1	1.0457689712327491	1.162157583737572	1.1163357667459541	0.771358682759932	0.38195586205030607	0.1866312494875526	0.09984524879032529	1	0.9411405604325456	0.8126301457707089	0.6705497566096494	0.6906797649274287	0.41583889077539177	0.22983566785397677	0.11230134883707302	1	0.8718446732036996	1.2981005544732334	1.2632469971009024	0.7269787992514465	0.4355152884544057	0.14726712269061853	0.08870205131368944	1	0.9118877788193758	1.0056668379691414	1.271285241232788	0.6673115904064122	0.29577159036700146	0.1170851881459939	0.07791085689862316	1	1.0902023568635464	1.0978501524464193	1.1207861917673652	0.8069933406721677	0.35243614068456214	0.15846377782140392	0.08202704499078789	1	1.106861771630879	1.4318695026594364	1.1248418805911287	1.2382682261723963	0.6221115569835789	0.25449876026687657	0.11768187340388986
RAD21	2	RAD21_2	+304.207EEVGNISILQENDFGDFGMDDR, +304.207PGVVDLPEENR, +304.207C+57.021LTPLVPEDLR, +304.207TGAESISLLELC+57.021R, +304.207LQESVM+15.995EASR, +304.207EFENPEVPREDQQQQHQQR, +304.207M+15.995AFRPGVVDLPEENR, +304.207AHVFEC+57.021NLESSVESIISPK+304.207, +304.207LIVDSVK+304.207, +304.207EDDEEEEDEDASGGDQDQEERR, +304.207EGSAFEDDDM+15.995LVSTTTSNLLLESEQSTSNLNEK+304.207, +304.207EK+304.207EDDEEEEDEDASGGDQDQEERR, +304.207LQESVMEASR, +304.207VEEITM+15.995R, +304.207EGSAFEDDDMLVSTTTSNLLLESEQSTSNLNEK+304.207	modularity > 0	1	0.9933373027506298	1.0842095123405044	1.1581847132539815	0.6779790473666245	0.26905893859568236	0.1105991051916089	0.059277097854671404	1	0.8792861781012098	0.7246309506965622	1.5363531322849369	0.9917592122331385	0.4604770841839234	0.07092425520817529	0.065956497913532	1	1.1016088660501844	1.3368311640421153	1.3392959062587997	0.8751228219978391	0.40809827603183096	0.16500648715492935	0.08501088706206587	1	0.9842622553592656	0.9613027651361182	0.9614381834670688	0.786762994844381	0.47798589769351496	0.19389789139236321	0.09195672717272621	1	1.2858676921461396	1.5587193586683799	1.7465289615376185	1.2542104481932959	0.5375070043223598	0.2224684757216432	0.09494994456845034	1	1.00157999799162	1.0686163282874186	1.0507138779347314	0.7507293600925924	0.40129669137066076	0.20954621427787878	0.10109569054994916	1	0.9913836620543417	1.021799566317265	1.0600815669015757	0.8134922197539319	0.48684608765804627	0.26255640560635857	0.07101611074266533	1	1.0311014369793416	1.0131811659872707	1.2939388205868911	0.9322359205807454	0.34778590061781944	0.10488460362887866	0.06623596602954339	1	0.9805533202208798	1.1270730734787129	1.0056098975688348	0.5998448933897604	0.2339368741796101	0.15640933251207237	0.10658549152935827	1	1.0999668349638811	1.1592174584002028	1.23836913023395	0.7589854235631632	0.3352824207312175	0.14857227090500771	0.09742958103393455	1	1.1627849854796606	1.152649321420575	1.3110396686277401	0.8570993819257905	0.41662241010981677	0.15126855432873546	0.09046446165565755	1	0.9508813723754137	1.185391555860656	1.0539921453738739	0.9731165690961938	0.04205927074937406	0.1895627211402979	0.06676056421000928	1	0.9863059108991139	1.1159013898224528	1.0517531888733422	0.5449471658772973	0.42019320383916364	0.1760998010253803	0.1229505564017881	1	1.0476523433838267	1.1510633881625232	1.0945302988707246	0.6942869129535434	0.31851584446244696	0.14338204399237653	0.07615747567129845	1	0.9229708916822834	0.9783888962514752	1.0582633612735834	0.7394934293244736	0.37135647234035407	0.15545110761219605	0.07437280450677157	1	0.9548211464459049	1.0629981818091303	1.2110042344775016	0.7178707210767276	0.2321677852854928	0.07990542434906721	0.04319733633967156	1	1.0377828908077082	1.1855966027961553	1.082179420556017	0.7214572624605916	0.37758643951281673	0.19049141882475729	0.12020910359447134	1	0.9465824432288618	0.8008577178659243	0.6136639071389836	0.6115991949776965	0.3436733360447936	0.20555196133854584	0.1104359587492839	1	0.8291410825787969	1.120973376588091	1.0227405508442835	0.5303196191458049	0.30006171756336647	0.10786081910744863	0.06012831046358293	1	0.9539241675665344	0.9662819353309733	1.0257541404737152	0.5676505781057837	0.19481788719069923	0.08674906323964462	0.05863219244552442	1	1.0432289307289757	0.9838370519126438	0.9737267349888392	0.6396130655153861	0.2304494131918152	0.06329285104877679	0.03773572437850982	1	1.1177006048914733	1.2695571587409462	0.9176097777153108	0.958199965839815	0.4800443919692922	0.21256214951620603	0.11447541987634437
LCP1	1	LCP1_1	+304.207HVIPM+15.995NPNTNDLFNAVGDGIVLC+57.021K+304.207, +304.207GDEEGVPAVVIDMSGLR, +304.207PENQDIDWGALEGETR, +304.207HVIPMNPNTNDLFNAVGDGIVLC+57.021K+304.207, +304.207VNHLYSDLSDALVIFQLYEK+304.207, +304.207LTPFTIQENLNLALNSASAIGC+57.021HVVNIGAEDLK+304.207, +304.207YPALHK+304.207PENQDIDWGALEGETR, +304.207VPVDWNR, +304.207AEC+57.021MLQQAER, +304.207LNLAFIANLFNRYPALHK+304.207PENQDIDWGALEGETR, +304.207IGLFADIELSRNEALIALLR, +304.207RYTLNILEEIGGGQK+304.207, +304.207K+304.207LTPFTIQENLNLALNSASAIGC+57.021HVVNIGAEDLK+304.207, +304.207QFVTATDVVR, +304.207NWMNSLGVNPR, +304.207NWM+15.995NSLGVNPR, +304.207EGK+304.207PYLVLGLLWQVIK+304.207IGLFADIELSRNEALIALLR, +304.207SSSISSFK+304.207, +304.207MVMTVFAC+57.021LMGK+304.207, +304.207MVM+15.995TVFAC+57.021LMGK+304.207, +304.207MVMTVFAC+57.021LM+15.995GK+304.207, +304.207MVM+15.995TVFAC+57.021LM+15.995GK+304.207, +304.207M+15.995VMTVFAC+57.021LM+15.995GK+304.207, +304.207M+15.995VM+15.995TVFAC+57.021LMGK+304.207, +304.207EGK+304.207PYLVLGLLWQVIK+304.207IGLFADIELSR, +304.207LNLAFIANLFNR, +304.207TLTLALIWQLM+15.995R, +304.207YAISMAR, +304.207YAISM+15.995AR, +304.207GDEEGVPAVVIDMSGLREK+304.207DDIQRAEC+57.021M+15.995LQQAER, +304.207NEALIALLREGESLEDLM+15.995K+304.207LSPEELLLR, +304.207K+304.207EGIC+57.021AIGGTSEQSSVGTQHSYSEEEK+304.207, +304.207M+15.995VMTVFAC+57.021LMGK+304.207, +304.207EITENLM+15.995ATGDLDQD, +304.207NEALIALLREGESLEDLMK+304.207LSPEELLLR, +304.207LENC+57.021NYAVEL, +304.207EGESLEDLMK+304.207LSPEELLLR, +304.207EGESLEDLM+15.995K+304.207LSPEELLLR, +304.207M+15.995INLSVPDTIDERTINK+304.207	modularity > 0	1	0.9064612670189085	0.8804725912345879	0.814002610994203	0.8396711469426268	0.7341199955012057	0.3646135555178763	0.11376663779878365	1	0.8815618006469461	0.8872096013576622	0.763518464905461	0.8389251722262329	0.6451796963109916	0.3580854646692696	0.14034338801239005	1	1.1983722202944531	1.1689264299435165	1.091288842164939	1.0641673258277236	0.9311958670259609	0.4171282894048322	0.141648663289607	1	0.975739256624544	0.8980100823079566	0.9255563818969302	0.9139952810218578	0.7866623368929361	0.30498295978486734	0.14111009329479574	1	1.1008153039638098	1.0085184421451714	0.9996733640236408	0.9401966294649118	0.8526578900247069	0.2927444537153033	0.11833613684180141	1	1.0252259192945312	0.9103842327576689	0.9011898962100895	0.8443505296939542	0.7769894528380911	0.29742022381025496	0.12560501607150204	1	1.1888895650568225	0.9725604452199698	1.0365675937129262	0.9392529163236113	1.0278392964626202	0.3911701944130626	0.11553175492197885	1	1.1635733016652403	0.9027732464303012	1.0256656403648114	0.890567689404294	0.9194889002910975	0.17316255740815947	0.09353790494848217	1	0.9329073522452879	0.9833288213215822	0.8447832254919206	0.8412453542260303	0.6745930703453394	0.2963840433043087	0.1040680979560597	1	1.1494464581428776	0.9901080770042181	1.1153209932434143	0.9972363159464247	0.9066059947764157	0.25573313873497433	0.10818983395663408	1	0.9370077341673636	0.9036401687530409	0.7935363257379068	0.8516822524094183	0.7156305332759623	0.2885760713879868	0.10092285306089058	1	1.000499170288684	0.9062183349265144	0.9382823425351532	0.9044350009954044	0.6641915783792504	0.33498459029583955	0.07900630597959352	1	0.9946341361154539	0.9460829936507296	0.8176514093050532	0.7305853282723391	0.6189209661864512	0.2971880584511267	0.12426222270940519	1	0.9960891624689063	0.9531573448205397	0.8251497749827511	0.7695626225183307	0.6270070062231847	0.29376391924459155	0.1402299872849744	1	1.0053007171430945	0.8323970703203344	0.8605242931340462	0.8845828727480325	0.8305383922870718	0.3531529271992395	0.09933484022147576	1	0.9811795923882499	0.9220641533806808	0.8654565413165888	0.8752212091233887	0.7281337607504248	0.28033618585232134	0.08745283875839777	1	0.8846318839854057	0.9015263184960749	0.8495723895766557	0.9315160945767809	0.7838876774531998	0.4454397279644612	0.17010957920250766	1	0.9666281519300338	0.8449842118238302	0.7771277541234253	0.7372024413621014	0.6602950625517214	0.3655577201853564	0.12701174651888067	1	0.9374582978814366	0.9219975895516909	0.8660154598069754	0.8358721003381148	0.788341407569951	0.34812066420763865	0.13203890147126024	1	0.8732921027729036	0.889711834015138	0.7132620435007704	0.831184942142229	0.6728399399799411	0.4012059630523159	0.1181391316808069	1	1.0570491282773082	0.877778024284163	0.9471515993331134	0.8963083796017988	0.8147504525797087	0.2939960051106215	0.08855533457387048	1	1.057413156902422	0.9097358618229184	0.9187274054892187	0.8513692459570776	0.8031681402436642	0.2771235020864962	0.10332707325186663
LCP1	2	LCP1_2	+304.207EITENLMATGDLDQDGR, +304.207GDEEGVPAVVIDM+15.995SGLR, +304.207EITENLM+15.995ATGDLDQDGR, +304.207VDTDGNGYISFNELNDLFK+304.207, +304.207VNDDIIVNWVNETLR, +304.207TENLNDDEK+304.207, +304.207MINLSVPDTIDER, +304.207M+15.995INLSVPDTIDER, +304.207ALENDPDC+57.021R, +304.207FSLVGIGGQDLNEGNR, +304.207GSVSDEEM+15.995MELR, +304.207EGESLEDLM+15.995K+304.207, +304.207EGESLEDLMK+304.207, +304.207ISTSLPVLDLIDAIQPGSINYDLLK+304.207, +304.207GSVSDEEMMELR, +304.207GSVSDEEM+15.995M+15.995ELR, +304.207GSVSDEEMM+15.995ELR, +304.207VYALPEDLVEVNPK+304.207, +304.207LENC+57.021NYAVELGK+304.207, +304.207EGIC+57.021AIGGTSEQSSVGTQHSYSEEEK+304.207, +304.207YTLNILEEIGGGQK+304.207, +304.207ISFDEFIK+304.207, +304.207WANYHLENAGC+57.021NK+304.207, +304.207IGLFADIELSR, +304.207IGNFSTDIK+304.207, +304.207LSPEELLLR, +304.207AEC+57.021M+15.995LQQAER, +304.207VNK+304.207PPYPK+304.207, +304.207NEALIALLR, +304.207K+304.207LENC+57.021NYAVELGK+304.207, +304.207AYYHLLEQVAPK+304.207, +304.207YAFVNWINK+304.207, +304.207EGK+304.207PYLVLGLLWQVIK+304.207, +304.207AAC+57.021LPLPGYR, +304.207PYLVLGLLWQVIK+304.207, +304.207NEALIALLREGESLEDLMK+304.207LSPEELLLRWANYHLENAGC+57.021NK+304.207, +304.207NEALIALLREGESLEDLM+15.995K+304.207LSPEELLLRWANYHLENAGC+57.021NK+304.207	modularity > 0	1	0.9846912218416948	0.9224048287707487	0.91178681139755835	0.9222958030869257	0.8131452242419539	0.3913163911690951	0.12550156125594394	1	0.9932329750117576	0.9736771943655281	0.9701904446904163	0.9634893561828067	0.8841290619125234	0.4364553370988166	0.177749341068555	1	1.033941866693878	1.037466728325018	0.9926231462754919	1.0021522455223235	0.8817772957867781	0.381869486183489	0.11536314159608499	1	0.9325013544811147	0.9055808526415795	0.9451936000035283	0.9505722415223021	0.8105786267861538	0.32108081512958325	0.14597253615294078	1	1.0256039368361238	1.00183184772056	0.9710848717277492	0.9980205898244872	0.8638849542491541	0.29741222239602677	0.11810354060000873	1	0.9963496588890226	0.9320736748301444	0.9401489855074229	0.9322524125403784	0.830289037653297	0.3142982022084136	0.12180252765671783	1	1.0032425371772729	1.0293044486585496	0.9886336340430728	1.021231996825657	0.9522987215175873	0.43543271313120174	0.11805047148820623	1	0.9949833526892291	0.9540782964192273	0.9562490275160087	0.9620453827994953	0.8284861241287313	0.23736794059417218	0.08041568960244656	1	0.9929848614856882	0.952884751396415	0.9609952037013734	0.9329216590449009	0.8292927613814989	0.32455980083799785	0.1162335713631533	1	1.0320863941506804	1.0129269231581555	1.0208525549303005	0.987080914034277	0.8488549644530314	0.2618431982019202	0.09419230212314439	1	0.9712103787316423	0.9131148621112838	0.8856677681383721	0.8953284971020526	0.8151340956984382	0.29193436598074674	0.09849692634574603	1	1.007959503100679	0.9316587392170911	0.9484071149844951	0.9124294791108789	0.6767147767768061	0.32664633920912195	0.0830702075645787	1	0.984608897947887	0.965666139995486	0.8918782103414348	0.8453317761245955	0.7456986630404892	0.34010018613741344	0.13914838229053603	1	1.0204487287349968	0.9911979552988741	0.9606873771676145	0.922312705745965	0.7923276356697126	0.3433141342650469	0.14402062011918143	1	0.9502374723221488	0.8781064668910689	0.9100374493912426	0.9374397994655473	0.8935174130648881	0.3697552001048088	0.08267205372183302	1	1.033069204650857	1.0012447501104016	0.9790269688578167	0.9549978699146189	0.8226666783799229	0.31659734503585746	0.09335252487071127	1	0.9726147556204305	0.9951019868566922	0.9939330273222832	1.008110023395411	0.9224392487005948	0.4659368396085586	0.20452720490886403	1	0.9839867864058982	0.8867407242548005	0.8629260941391406	0.8604352047380416	0.7857481598309743	0.38129849049367626	0.10881518129863031	1	0.915007590293587	0.9104475029555678	0.9050345639190019	0.8908539357657894	0.8121585063933455	0.32291866399021363	0.12018728261582255	1	1.0117686163538118	0.952496452746281	0.9449646245960049	0.908157389902654	0.8678454260589964	0.4819941386520131	0.16002648442023715	1	1.0181815604517286	0.9276582676155305	0.941790209998763	0.9216687918129265	0.8158043833364491	0.31028162144244514	0.10159098517336476	1	0.9728339598543071	0.9437926967168051	0.9081345436714621	0.897370297171985	0.8077506650721391	0.2868099349697062	0.08708509269422847
PPP6R2	1	PPP6R2_1	+304.207DQGSQLQEALEPDPLLTALESQDC+57.021VEQLLK+304.207, +304.207YPNTAC+57.021ELLTC+57.021DVPQISDR, +304.207AILTTIGVLEEPLGNAR, +304.207VGTEGLVDSFSQGLER, +304.207NMFDGDR, +304.207NMFDGDRTESC+57.021LVSGTQVLLTLLETR, +304.207LNTM+15.995DLLLDLFFK+304.207, +304.207NM+15.995FDGDRTESC+57.021LVSGTQVLLTLLETR, +304.207LNTMDLLLDLFFK+304.207, +304.207FDLNTTSHVDK+304.207, +304.207TESC+57.021LVSGTQVLLTLLETR, +304.207ILEAWEANDHTQAAGGMR, +304.207SLETPQPAASLPDNTM+15.995VTHLFQK+304.207, +304.207SLETPQPAASLPDNTMVTHLFQK+304.207, +304.207LLDFLC+57.021R, +304.207HIGTSALMDLLLR, +304.207LMAALLHTNTPSINQELC+57.021R, +304.207FISLVLK+304.207, +304.207FTDFQPFC+57.021C+57.021SESGPR, +304.207WESFVEETLTETNRR	modularity > 0	1	0.9804882901224647	0.9058402863681813	0.8373110987909492	0.7207363555362014	0.5128656749524497	0.13209266428273983	0.034369441188163236	1	0.9232497562740767	0.725025636093889	0.804380842782235	0.716197001915264	0.4384800869336662	0.03954748392486878	0.02600882104702654	1	1.0699631301163905	0.9360553521623334	0.8244159636057897	0.6792087379604489	0.4388479852164961	0.12338792200153535	0.04570708113118519	1	0.9671443044278774	0.8513454203975016	0.7883697763886014	0.6663422261113499	0.4314969973653417	0.10733474884138303	0.033661090583328654	1	1.0307174483650288	0.9468636173900046	0.8601849001506849	0.7928732433130008	0.49910482910564113	0.12091167579835922	0.032156619407196364	1	0.9946318618820778	0.8739222921388895	0.7951972292738907	0.6579280386441579	0.48568994831243534	0.15328972010307226	0.06912392502748847	1	1.0324437658090289	0.9513301774593975	0.8441588466899479	0.7290876741249227	0.4856552023732952	0.12379724275978042	0.04390850933709777	1	1.0243034294998459	0.8581967548747977	0.8162230511770863	0.7497753598478639	0.48596193739941584	0.08279812649558232	0.0287032888587499	1	0.9175912448440628	0.8703497885188012	0.7834937537559313	0.6816359713276581	0.38817402227208214	0.09526592601852946	0.03325068962694913	1	1.0134774938120688	0.8780550218561778	0.8008754277072175	0.7088627979423269	0.4697087882474066	0.14397426110241848	0.048032111604360696	1	0.9667751135720354	0.8390390207698429	0.7457675098074378	0.6398651619250388	0.3761801472957734	0.08751694490462358	0.03199682321043063	1	0.9496614235988847	0.8654772648179213	0.8119746149273304	0.7538528922190079	0.11721611933146825	0.14500967384273283	0.03175173771479244	1	0.9386729509752262	0.8663085229704993	0.6930772273710817	0.5397368270176824	0.39414660862736994	0.12488348949935439	0.046488722336957215	1	0.9838669608883768	0.8929958775699346	0.7783049934764663	0.6661171083233807	0.4212231322426871	0.11754677501684636	0.052513826479040474	1	0.9323592079061328	0.7743354563785944	0.7075661434264705	0.5994408329244988	0.4051817507021325	0.11374743208322793	0.046578287174347845	1	0.9676320536371237	0.9179054908700931	0.8305277727607692	0.7130663412074755	0.4555218921493634	0.11574637776821974	0.03778292770833669	1	0.9544222318885194	0.9868628891966694	0.9269823266957737	0.8707498995408539	0.6327735042974042	0.28826390340722	0.16975232900963563	1	0.9653899980370497	0.7771181799382149	0.6706380673931157	0.6790054397698031	0.4841854767417111	0.1520301591097683	0.06021833565497779	1	0.9402240829972234	0.8711900914874863	0.7885910793096191	0.6656448462557707	0.4799540955597993	0.1198591076396119	0.06068185924609418	1	0.9746500503187726	0.8203658487209422	0.7477293572637188	0.640472929894403	0.4565281301860018	0.12418578545971364	0.04966893146457859	1	1.0184261157648449	0.8737517812033462	0.8345558252312466	0.7522043832216695	0.5006833985785163	0.10139241636317275	0.03789115915091376	1	0.9405926939310739	0.8352985511471546	0.643045662397493	0.6108798128875886	0.43255675403671856	0.11882383242634612	0.04376204987017341
PPP6R2	2	PPP6R2_2	+304.207IQPFDDDEDEDIWEDSDTR, +304.207APLLASDSSSSGGSHSEDGDQK+304.207, +304.207C+57.021SSPVDTEC+57.021SHAEGSR, +304.207DAPGAGAPPAPGK+304.207, +304.207AASAMDAVSR, +304.207FGAPHASESC+57.021SK+304.207, +304.207GPVQTHISEVIR, +304.207ASLEAHR, +304.207LLSPAC+57.021PAPK+304.207, +304.207QQC+57.021M+15.995EELVSLITQDPPLDM+15.995EEK+304.207, +304.207EHVTLQELM+15.995DEDDILQEC+57.021K+304.207, +304.207VGC+57.021ADSR, +304.207AASAM+15.995DAVSR, +304.207NM+15.995FDGDR, +304.207AGPAIPTPAVSSALAVAVPLGPIM+15.995AVTAAPAM+15.995VATLGTVTK+304.207, +304.207EVTAAPAVAVPPEATVAITTALSK+304.207	modularity > 0	1	0.9164384387230413	0.8344205487622611	0.7525784651255064	0.6542409999545378	0.44893349658902953	0.23765265628006693	0.17083205616490466	1	0.93118756352214	0.79600593889984	0.8512918360702438	0.7267334673662887	0.5081497689621661	0.18249120116121	0.16824021075557627	1	0.9527912422665802	0.9024037764278078	0.7628280148126705	0.654463793336923	0.4953376279262298	0.33445427578505205	0.15606370552845414	1	0.9415488859866001	0.8340768135987972	0.7955431146525158	0.7350809691426653	0.5727033030522469	0.36891737172983974	0.23569081831965216	1	0.997618478899262	0.9045793034471064	0.8182086298796067	0.792269949856256	0.6339015355662854	0.4582600251758823	0.261496146937837	1	0.9992535975786326	0.8648881906530436	0.7953780456908025	0.6641296513079266	0.5239557243500076	0.34300311735775824	0.22602275599026092	1	0.9290888895509766	0.9411223090486016	0.7701770080286398	0.7444477375960534	0.532588070715948	0.3474252520301767	0.22710334635047819	1	0.997596678293834	0.8568894519179879	0.8433086774604364	0.6696776833082084	0.4880541309832107	0.21982875056599607	0.12605002677041957	1	0.9357149588399283	0.9019129302830656	0.8378367834028997	0.7279573320974932	0.4922312875389433	0.2670220576623259	0.21531563246093097	1	1.0195423692919583	0.9286665277432102	0.8104890131587866	0.5735927950510035	0.39118639129326854	0.17459999059843895	0.1642606859059012	1	0.9529684147525083	0.8720262344091467	0.7269204564365117	0.6134288941722804	0.4551342351309562	0.24818868760425214	0.18381851761224244	1	0.9276772727824919	0.8823859352273261	0.7637038130774401	0.7534718837061962	0.2542500161816062	0.47737959756545445	0.17779071583335732	1	0.9052165774208996	0.830598067010871	0.6126837731771277	0.5025056474112448	0.3821758939662875	0.26262857910503934	0.1905424985831645	1	0.9757014174842699	0.9051460301959935	0.7852019797550236	0.6653448372795513	0.5046378064995077	0.263861520216158	0.15125345487665806	1	0.9785827927733234	0.7450004673411531	0.6598122647366998	0.5890456840372985	0.4868185876721037	0.26693079332474146	0.1533725261682314	1	0.9870996276584212	0.9129897987778799	0.7852787320500775	0.6494611737745806	0.4574168262839888	0.21660542054017387	0.12157727161561141	1	1.1021038656219704	0.8714637248222203	0.8342206439107603	0.6583643451871791	0.47936684040898936	0.2522372272839685	0.16239302799782065	1	0.9550006741412359	0.7305790126205338	0.6310450227486231	0.5698682391295911	0.43137438094910285	0.23583637012251935	0.14614919710546498	1	0.9166336761898417	0.8248174914177465	0.7080358161837373	0.5982622818639843	0.45753472844721244	0.2147129362100482	0.12969759688608107	1	0.9619066650755776	0.789659993131226	0.68983877680077	0.5790570067170555	0.42505353946289276	0.20808553386962195	0.160554592967393	1	1.0304542165013768	0.8214386364577849	0.7747145104577132	0.6616885825537374	0.5170419483315215	0.17967292059716783	0.11742744317608375	1	1.0701750689363863	0.9152145292382449	0.7454330059757263	0.6436216488754275	0.5044193030214926	0.3396796181823507	0.2292913318105831
PPP6R2	3	PPP6R2_3	+304.207EHVTLQELMDEDDILQEC+57.021K+304.207, +304.207WESFVEETLTETNR, +304.207DVGSSVWAAGTSAPEEK+304.207, +304.207LVELIHPSQDEDR, +304.207ILEAWEANDHTQAAGGM+15.995R, +304.207QDVLHWLNEEK+304.207, +304.207TEQVITFLK+304.207, +304.207QSNASQTLC+57.021DIVR, +304.207IANAVVQNLER, +304.207DFHQLLLNPPK+304.207, +304.207HIGTSALM+15.995DLLLR, +304.207LM+15.995AALLHTNTPSINQELC+57.021R, +304.207SYAVSSSVLHGIEPR, +304.207LVSC+57.021VEPAGLR, +304.207QQC+57.021MEELVSLITQDPPLDMEEK+304.207, +304.207DQGSQLQEALEPDPLLTALESR	modularity > 0	1	0.9088978232413143	0.7834367614526297	0.6492417807704838	0.5342877004324076	0.3460072033567144	0.10493783611238151	0.04876982008072783	1	0.9255171003828696	0.7732528336842837	0.7280369546345689	0.5999016045271538	0.38877745118602425	0.08577220507019583	0.04288446376957891	1	1.039270042225986	0.9068871458569848	0.7545504977434591	0.5885642029468353	0.4016666511955272	0.13801783392837608	0.06538580123066076	1	0.9720296710273908	0.8217364335718687	0.7474669172191786	0.603735675631934	0.38656967054596986	0.14936039821592997	0.07378353468066576	1	0.9754487403351562	0.8637958829321095	0.7469752142719557	0.6536542513450161	0.4372308572994391	0.1561193800885441	0.07768572881252685	1	1.0019703060889362	0.8864906565439097	0.7768737581926994	0.6109582221344186	0.45883894848045587	0.17960441596461832	0.09825450953471548	1	1.0151977320456018	0.8966683421190058	0.7055727076739804	0.5921772721002639	0.4140391627930606	0.1385694269649116	0.06024153372175089	1	0.9486032524944341	0.7987315811743706	0.7457316299803216	0.6532496165957815	0.4048082844715373	0.10371380710563136	0.04664369763517363	1	0.9781262292215486	0.8532241633432	0.738729853457782	0.5762033099832038	0.33589622649526724	0.10869762468035774	0.04678177674845371	1	1.0311117967317946	0.8779428199631658	0.7562751449968124	0.6110199982522382	0.3991457897191241	0.11145323455349578	0.05496987287980647	1	1.0079719634443571	0.8630730104682272	0.7270469185003198	0.5896008501170216	0.38157558702380506	0.12120702567054813	0.07999155238784063	1	0.9620462152231725	0.7990844826257986	0.7097825070683564	0.5811411184910824	0.12647584770499126	0.16729903107568303	0.046039106639388226	1	0.9148725900091778	0.829910712193551	0.6927546901946655	0.5275986297892042	0.4050071902682787	0.1555056619366377	0.08276283948500107	1	0.984539490283514	0.8878453338248754	0.7661366247937655	0.6122742253782647	0.43230536947775383	0.14924747299415186	0.0748155759493381	1	0.866279674022616	0.7664270459773678	0.6520055040577234	0.5756750112297853	0.4002613472282338	0.1376667214161629	0.06841326796630937	1	0.9555128143854142	0.8955310406472098	0.7574951806911681	0.5708949905411284	0.3527508268623008	0.12092744233739906	0.043863977280298276	1	0.9443045761293182	0.8921266871511534	0.7901479486552676	0.712382907318922	0.4755579437726173	0.1440787397817328	0.07594987780935596	1	0.9375811311900122	0.8230242391762217	0.6781546173789645	0.640999995338528	0.46943645909109216	0.1656720218757052	0.07523472882667333	1	0.9227310370640727	0.8357609213353058	0.7128498578215493	0.5371932580985593	0.39825488396522507	0.13414177414989895	0.07548626307877256	1	0.942544525562057	0.7301127988221097	0.6125265828470925	0.5170850755815373	0.3387986520675671	0.09088236643092476	0.04570365928699857	1	0.9766428228327352	0.7832951090063869	0.7096859013102115	0.6356060324419204	0.4353427258799066	0.10673770223402124	0.05435817796533221	1	0.9197127513329499	0.8341744868014627	0.6110919196372983	0.5305385432693378	0.3597515608922845	0.14447296042595897	0.06956572579287514
IRF3	1	IRF3_1	+304.207AYLQDLVEGM+15.995DFQGPGES, +304.207AYLQDLVEGMDFQGPGES, +304.207EGGVFDLGPFIVDLITFTEGSGR, +304.207TLPGWPVTLPDPGMSLTDR, +304.207TLPGWPVTLPDPGM+15.995SLTDR, +304.207LLVPGEEWEFEVTAFYR, +304.207LVGSEVGDR, +304.207SPSLDNPTPFPNLGPSENPLK+304.207, +304.207VGGASSLENTVDLHISNSHPLSLTSDQYK+304.207, +304.207LGHC+57.021HTYWAVSEELLPNSGHGPDGEVPK+304.207, +304.207DK+304.207PDLPTWK+304.207, +304.207QVFQQTISC+57.021PEGLR, +304.207DPHDPHK+304.207, +304.207YALWFC+57.021VGESWPQDQPWTK+304.207, +304.207GVMSYVR, +304.207QDAQQEDFGIFQAWAEATGAYVPGR, +304.207ALVEMAR, +304.207ILPWLVSQLDLGQLEGVAWVNK+304.207	modularity > 0	1	0.9667334337011351	0.9391480813869822	0.7343009439894916	0.43518292102564	0.20094625393493984	0.08992806727511113	0.04620982343433173	1	0.9053547076662206	0.804334858794725	0.6964042959780528	0.4587295660868608	0.22414238573073186	0.04924335489292197	0.03212355558660906	1	1.0593932441597171	1.002094836152477	0.7900057665177097	0.4829836440127454	0.2461013010740506	0.13244395551241545	0.07899218982049318	1	0.963798730474723	0.8133126267053695	0.7265013282330456	0.45419077521667645	0.18934750394203473	0.059513920116718834	0.04099805780287757	1	1.0100857286822524	0.9628873243267447	0.769900042537189	0.5073233609521024	0.24533304221313854	0.13363341311531451	0.07682038399553665	1	0.9942918278874802	0.8658674458666805	0.7492009168140911	0.4902481296844159	0.2513943508970087	0.12285320265691191	0.09002264489150087	1	1.0409390068920488	0.8664173183901454	0.7364746398305357	0.47137719854585425	0.29917660345994823	0.11667230112298747	0.036401189985828614	1	0.9599138213180043	0.8626057138149034	0.7571305645577193	0.4484227005871206	0.2451442378155851	0.06549800558235697	0.02229858009247755	1	0.961646085277631	0.9463406259682854	0.718609064858153	0.41254479850158837	0.14967836969664677	0.0690954181587745	0.04733071670915174	1	0.9465234517320938	0.9186102182491651	0.6702867697403726	0.39416100368148554	0.20977499608242361	0.1267460825045642	0.07491346327153611	1	0.9831273834643555	0.8339457665689827	0.6611685063676008	0.4118500154199008	0.1988811121806019	0.08892591800346615	0.06096748360274259	1	0.9555971657045397	0.8980603116913448	0.6977727074681237	0.42802461619713794	0.07929132555570113	0.1365027387989628	0.03383677098418817	1	0.968733324440241	0.8855735508375927	0.6821393280932735	0.4265520969809107	0.2434285386295543	0.1482789020584229	0.10749167160267589	1	0.9728944312067462	0.9088082384105813	0.7176334635497742	0.42643183468143364	0.2130086589034248	0.1257743612836226	0.06961410703904047	1	0.9799672418861352	0.8240159030785608	0.6994638963414075	0.49124654978051824	0.29002771154412027	0.1693908413692529	0.10737277579437568	1	0.9792222184803832	0.9220974429063031	0.7091587456558708	0.3815550585397131	0.13681097513969256	0.0438266120592028	0.016806244333835273	1	1.016859086427394	0.8812850491201568	0.795057059055284	0.4723929830020951	0.2398801705777062	0.10780968237887847	0.06483941692113938	1	0.9920468215992165	0.8321641779402592	0.6445398373246181	0.4667128959575292	0.2845661579766259	0.187599761027335	0.13225790487016476	1	0.9227688884052633	0.8276450392086219	0.6646173489829432	0.35210180834794375	0.16264045342504588	0.05375525277317089	0.026217029803951034	1	0.9483794764996729	0.8176619707520966	0.6075088926084252	0.3888824835996239	0.21022421839354846	0.09179256296081498	0.0309537286092083	1	1.0299720506517518	0.8381019352889213	0.6928997787619783	0.40456302801239374	0.19869195069307144	0.09656639792056193	0.04733703304098755	1	1.0062564000207375	0.9209942497812958	0.7594359114283316	0.5442788796438539	0.2919252640097363	0.17534187306323254	0.11550603197150976
DRG1	1	DRG1_1	+304.207WNFDDLLEK+304.207, +304.207GGINLTATC+57.021PQSELDAETVK+304.207, +304.207IAEIEAEMAR, +304.207GGGGGGPGEGFDVAK+304.207, +304.207TTVEDFC+57.021M+15.995K+304.207, +304.207TTVEDFC+57.021MK+304.207, +304.207SILAEYK+304.207, +304.207IHNADVTLR, +304.207TC+57.021NLILIVLDVLK+304.207PLGHK+304.207, +304.207IGFVGFPSVGK+304.207, +304.207VYIPC+57.021IYVLNK+304.207, +304.207LNSK+304.207PPNIGFK+304.207, +304.207PPNIGFK+304.207, +304.207ATAHHLGLLK+304.207	modularity > 0	1	1.029110396217665	1.0424592341693109	0.9723723994971708	0.7282309359271262	0.41015856006799134	0.09715978171621269	0.01929129271137078	1	0.9329004938648847	0.7598899381636168	0.891556558346339	0.6261263389626386	0.3800013411158329	0.07379067673499505	0.042684975029952096	1	1.0585383181541996	1.0585624501308362	0.9139334962435969	0.7159729090924626	0.43932804089328736	0.158681639467635	0.06055561045175403	1	1.0127314824954121	0.8597761171537021	0.88621435116407	0.6951330202594	0.422068929314441	0.11624773323493205	0.03939838064690533	1	1.059818650901654	1.0918978548516152	0.960012884735591	0.8673352876850965	0.47510428259553317	0.13203249547535417	0.043827260979940025	1	1.0003944513848488	0.9431878252181629	0.879110590702389	0.7344250382613983	0.4503990514009984	0.14370038462980597	0.04583147434128844	1	1.0139703097159467	0.9247033449624316	0.8873669032596299	0.7478864907788736	0.47468775381806316	0.12300821704884574	0.031101707949509318	1	1.033016091842364	0.8903914047000301	0.8610054490962943	0.6866476512232353	0.3957370368440719	0.07911423847205472	0.011814342413356216	1	1.019223467517407	0.9984577559224453	0.8268926018319481	0.6021332529825758	0.3065221700688165	0.09799855653766755	0.023113335650113528	1	0.9001878856449391	0.9679716485692815	0.7147251795112196	0.6438111221613174	0.29218684829911923	0.10202214120749337	0.011099207857928863	1	1.066560486017668	0.8750155609925508	0.8950221801700131	0.6474297306810128	0.3698203834381428	0.08202437811533136	0.028137514375253282	1	1.0071289491993163	0.9797292373714049	0.8474299219281175	0.7065433610381171	0.0523151237991272	0.13238580652668502	0.020461366996299968	1	0.9440309836979136	0.9284476798603655	0.7844118893227833	0.5773188268529409	0.43347677624810993	0.1510068345973383	0.04454519003863726	1	1.010707808635999	0.975709150386516	0.8499247684594363	0.6583631233953648	0.39430587702761094	0.14579575147985518	0.04093995053637942	1	0.9799372647776304	0.9705353946546376	0.8866664331670618	0.6844133097740299	0.4304940359817322	0.14597474198110086	0.052939104173698945	1	0.9343231847957403	1.0020594795597866	0.8075957755876588	0.6280982051946049	0.32121260090673615	0.09296167865704681	0.018124534413647298	1	1.0325259451480793	0.941376595447119	0.9273293202661939	0.6691866139433744	0.4704416528314165	0.09810771825736748	0.014308548753430237	1	0.9762774844993477	0.7806703820765571	0.5881898349381136	0.5897216621197177	0.3683353652841284	0.12510436171716968	0.04200603160621992	1	0.9422423998135638	0.8436242224199232	0.8159107111279021	0.5756768600816587	0.36205391834760764	0.06745314318508763	0.021657692984677193	1	0.9384482127912511	0.9307957179172306	0.8756459724173314	0.6472433277801192	0.3257718050869494	0.07871815846606148	0.014764288392790885	1	1.0222023696247982	0.8726215176931573	0.8185869807258291	0.6972137085728741	0.41099346738623516	0.09671896702654882	0.022108067294052316	1	1.0003400735726276	0.9629656785237298	0.8049343677354656	0.7289071067916452	0.43190738675259654	0.1200150420859426	0.03276120412946217
DRG1	2	DRG1_2	+304.207SDATADDLIDVVEGNR, +304.207IDQISIEELDIIYK+304.207, +304.207IIENELEGFGIR, +304.207DHTLEDEDVIQIVK+304.207, +304.207IQLLDLPGIIEGAK+304.207, +304.207IAEIEAEM+15.995AR, +304.207STLLSNLAGVYSEVAAYEFTTLTTVPGVIR, +304.207YALVWGLSVK+304.207, +304.207GQLPDYTSPVVLPYSR, +304.207YK+304.207GAK+304.207IQLLDLPGIIEGAK+304.207	modularity > 0	1	0.994845004379804	0.9925334239935947	0.8679675806806513	0.6647176892184008	0.36948601796802305	0.08849946276894967	0.018857548696212326	1	0.894363816845006	0.7132665384032854	0.7943442007732456	0.5669312128150847	0.35417434465652875	0.07258540568928183	0.04598120347362181	1	1.079774048779483	1.0780960988662471	0.9599707709224893	0.8768578373545878	0.597366347926108	0.2695168392631324	0.19089732809745022	1	0.9979554215833382	0.9375091642118225	0.929820329696635	0.7540756665916909	0.4237086444210977	0.11771783547057774	0.041739907587820056	1	1.082415501034021	1.0933059188645027	1.009030937077399	0.8751306728460767	0.5470495635616671	0.22811781534219608	0.15281907587796206	1	0.9957555741054629	0.9581601712995783	0.8858233136095787	0.7351840830351732	0.4432162697842175	0.12798643724321426	0.03980326093427004	1	1.0227019070092946	0.961938912193245	0.9009642916745475	0.7034564670808658	0.4208056973884579	0.11996630414001073	0.0268270672631214	1	0.991984058012786	0.9024322237873387	0.8128525256723246	0.6564753301885107	0.36618532312127794	0.11678603875819606	0.05218029159604492	1	1.0112143559525921	0.9882530645851413	0.7841113843992281	0.5637634174102412	0.27875560926016213	0.1012437265160587	0.03734051312535353	1	1.0178655351854182	0.9209011727338341	0.7483557966383683	0.5251779069155956	0.2841861188616797	0.09791273622460096	0.04368542495579323	1	1.0284636016411424	1.461159603514046	1.4294777957367246	0.6387302814298617	0.38501033949897373	0.14511711562925134	0.1087666169576899	1	1.0355868357121363	0.9983793915210442	0.8261644286827206	0.6891724437091837	0.13730025624140027	0.16800278736661972	0.061455709354105624	1	0.9612476104789335	0.9590736526696189	0.8277290108388162	0.6065678035829667	0.45111810961705645	0.17424674284551317	0.0589619865793647	1	1.007013063346545	0.9651527639244005	0.8395337594462097	0.6507145238334237	0.3754408848225524	0.12403901879754878	0.04069094653460984	1	0.9838447057766294	1.0374693064071479	0.938373889650449	0.7108615565848553	0.45032173004263326	0.2367533323311204	0.14950185008434025	1	0.949063661433413	0.9430254048333132	0.7928831794112717	0.6022679352214957	0.3183803089109553	0.10179353308934709	0.0378047683618825	1	0.9585548505610545	0.9335149219339063	0.8226083646822152	0.6491500945445994	0.37429198422388554	0.12358296360049056	0.045360464559518254	1	0.9601348420136626	0.7755572024959707	0.6063581314289508	0.5930068280593879	0.3572692355231184	0.13356668259903026	0.04898834816157052	1	0.8998214170093486	0.8781583899068477	0.7900727684500971	0.5350624572999578	0.35359631091302435	0.09363475413594442	0.043315832826205665	1	0.9342357873124316	0.8613824304708286	0.793453791779217	0.5777516520375071	0.30349897803231884	0.08464671926287712	0.041373085831186394	1	1.0697508142994177	0.934313947682405	0.8756075448005698	0.6925301575411272	0.4309110340413916	0.13948350527212433	0.07137219647502416	1	0.9927881903012187	0.9598200691907202	0.7749290409939632	0.6695870842699612	0.3987380586993076	0.1309405447556704	0.04757725058820221
APC	1	APC_1	+304.207NDSLSSLDFDDDDVDLSR, +304.207PSIESYSEDDESK+304.207, +304.207ETEPPDSQGEPSK+304.207, +304.207TDSTESSGTQSPK+304.207, +304.207LNSFIQVDAPDQK+304.207, +304.207PGQNNPVPVSETNESSIVER, +304.207YSEEEQHEEEERPTNYSIK+304.207, +304.207IEDC+57.021PINNPR, +304.207TGSSSSILSASSESSEK+304.207, +304.207SSGSTTELHC+57.021VTDER, +304.207GGAQSGEFEK+304.207, +304.207SFHVEDTPVC+57.021FSR, +304.207SNSEISGQM+15.995K+304.207, +304.207RDTIPTEGR, +304.207TLIYQMAPAVSK+304.207, +304.207QASSDSDSILSLK+304.207, +304.207DIQRPDSEHGLSPDSENFDWK+304.207, +304.207ESNENQEK+304.207, +304.207STDEAQGGK+304.207, +304.207VGSNHGINQNVSQSLC+57.021QEDDYEDDK+304.207PTNYSER, +304.207GAATDEK+304.207, +304.207LPNNEDR, +304.207SPTGNTPPVIDSVSEK+304.207, +304.207K+304.207PSQLPVYK+304.207, +304.207TEDVWVR, +304.207SSAAHTHSNTYNFTK+304.207, +304.207TSSVTIPELDDNK+304.207, +304.207AEEGDILAEC+57.021INSAM+15.995PK+304.207	modularity > 0	1	0.9835743589853134	0.8208838216440713	0.6971621287121107	0.5380120661883396	0.5591924792725819	0.5445142530719501	0.5773589731456836	1	0.925104835560627	0.7567513359910711	0.6581452378653514	0.44896994942282764	0.4439972680461541	0.31821948038251535	0.3348407368312021	1	1.0803303413611811	0.8968374187603684	0.7187043547948251	0.6834913990636207	0.6518157213235181	0.7061912321559628	0.47554565015432315	1	0.9161647296963509	0.8585485435398665	0.8143257600520896	0.7641683754944948	0.7398445220903609	0.729204878769252	0.5860998962489713	1	1.0517100236701566	0.9322279534930094	0.8776119451943195	0.8764877221626188	0.8658594992717236	0.8428703814806651	0.638360324027266	1	0.9498879888501764	0.8230998590714013	0.743051193103881	0.686573517689448	0.6508137073136105	0.6783989398838912	0.5295293806482428	1	0.9608656125176479	0.765047541803597	0.5642369062909365	0.5326193455680743	0.5699529151411331	0.5967357980263172	0.5292355612314553	1	0.9108125493187015	0.7677228804970392	0.6596388282455223	0.5681425725372954	0.5015834726186504	0.4540122565162368	0.41089420262209636	1	0.9639681017877446	0.8148688850566914	0.6399395133246261	0.49176742627887776	0.4422335764502684	0.4323914485814574	0.36753108141626506	1	0.966689786453861	0.7796660716550489	0.5874654311168042	0.45288101756716836	0.4098237706607957	0.3813597648488216	0.3574309705949355	1	0.9563113512366638	0.7526140747269918	0.6153286816857553	0.5884500445239805	0.5332138927297848	0.49925461765593054	0.4577191479094507	1	1.0170930949450185	0.9412974951257694	0.903977792394943	0.8720145283876867	0.3273900969761515	0.7235747384811	0.34235603081102833	1	1.0179209968705434	0.8702911808163406	0.7196284883850754	0.5312215592262826	0.6406115553253104	0.593615161695076	0.5412582717190846	1	0.9752814349063365	0.8667054062604659	0.7199045201715006	0.6330795692359775	0.5876307316223144	0.543518386648902	0.3991939170091866	1	0.9040816665395267	0.7398246198186064	0.5763493522040525	0.6287716713894865	0.6557173805140657	0.6945249455649487	0.31688071442811694	1	0.9420990389425671	0.7974219157578344	0.5845883398588189	0.4156468111294932	0.39234379099378275	0.3452031330433341	0.28973575511059846	1	0.9796143363654309	0.8761207708385282	0.7803690290942944	0.6420820928419919	0.6299137413950681	0.6350862363118828	0.44919647075414754	1	0.8733365731991101	0.6782776763427377	0.5501471894799103	0.5754403514908946	0.49767797005943365	0.46436374418342496	0.32494550436204966	1	0.8757259978626807	0.7259622079545722	0.5485862793655223	0.48884399441471654	0.4575036430217004	0.3495532316819613	0.25866900625904976	1	0.9863961844649094	0.8508988150654816	0.7988361594795456	0.7066811153033816	0.5485185661006065	0.46782812833986803	0.4120021477716793	1	0.937660403435101	0.7758288565477142	0.6244299677558259	0.5414746226921499	0.5707814517841864	0.4969685176122734	0.378085211965218	1	0.9570176359630335	0.8653540089292623	0.6837467552028847	0.6184545256316425	0.5777947350593459	0.5975650351859051	0.46002313504163517
APC	2	APC_2	+304.207NQSTTYPVYTESTDDK+304.207, +304.207SSNDSLNSVSSSDGYGK+304.207, +304.207NMGGILGEDLTLDLK+304.207, +304.207YSDEQLNSGR, +304.207IHSANHMDDNDGELDTPINYSLK+304.207, +304.207HIIEDEIK+304.207, +304.207HVDQPIDYSLK+304.207, +304.207HVSFTPGDDM+15.995PR, +304.207TEHM+15.995SSSSENTSTPSSNAK+304.207, +304.207TEHMSSSSENTSTPSSNAK+304.207, +304.207YATDIPSSQK+304.207, +304.207YAGMALTNLTFGDVANK+304.207, +304.207VTSHTELTSNQQSANK+304.207, +304.207FC+57.021SYGQYPADLAHK+304.207, +304.207VM+15.995EEVSAIHTSQEDR, +304.207SAEDPVSEVPAVSQHPR, +304.207FQPHFGQQEC+57.021VSPYR, +304.207SPSEGQTATTSPR, +304.207GLNQM+15.995NNGNGANK+304.207, +304.207IHSANHM+15.995DDNDGELDTPINYSLK+304.207, +304.207NM+15.995GGILGEDLTLDLK+304.207, +304.207SGISLGSPFHLTPDQEEK+304.207, +304.207TPFSSSSSSK+304.207	modularity > 0	1	0.9111746843177723	0.7248568423363078	0.5176739603775995	0.34547327966621805	0.33665833960170727	0.30934880619787325	0.33626044478108913	1	0.8789895513441294	0.6767142357095858	0.5570131278750395	0.34787528113177124	0.29783739795081104	0.2084653667248208	0.19843175201853594	1	1.08170301531768	1.0006179952632084	0.7347947561346436	0.4277198219600153	0.3685414424071768	0.3769588812138637	0.2573543982723486	1	0.9116417371068075	0.7873842037103184	0.7050429219899492	0.5460593105424079	0.4872643195663086	0.4818876420130435	0.3439368622790448	1	1.013284022239968	0.8923607320054407	0.71569175288387	0.5426384598082729	0.49500074905737956	0.4978622214511946	0.33746554725458927	1	0.9379836967137611	0.7323778221595832	0.5562731803454709	0.4902369965227475	0.4455496321669861	0.48909920568809384	0.3292003471456059	1	0.9748405538890971	0.7799889827521918	0.5478831388770984	0.41435517954401563	0.40799839927157266	0.39495064944125546	0.3900442091038926	1	0.925266367932142	0.7055580397130321	0.536579252780934	0.3768383677651597	0.3175453531867284	0.2809691527536392	0.22791586068210357	1	0.9520548715846091	0.7802845576587508	0.5942140787682982	0.3644676330745259	0.2915213763089356	0.2659750162017973	0.25328265968637714	1	0.9494742370713377	0.809432392157762	0.5867362633443015	0.334359111383701	0.2536758775124184	0.24589821157366956	0.20830863580055756	1	0.9381010774911345	0.7768406806313382	0.5447609700001245	0.38452017166968827	0.3358080797720542	0.30901177941388663	0.2976515600227128	1	0.9664069600051184	0.8696706085546945	0.7959190205887362	0.6324720922262261	0.27192762221851974	0.47787131842192676	0.1937609626775442	1	0.9587662009172823	0.8415950998194924	0.6077773270024792	0.4214799540962498	0.40321773859948085	0.34551323406825407	0.28523093936669947	1	0.971554691636455	0.7871475674093464	0.5320053189373917	0.39879126412063665	0.3689620731508017	0.339885302188469	0.20682432388695188	1	0.8680067884537416	0.7567089333702586	0.5346366433478579	0.38890115103234857	0.32583203822216267	0.3647781686074311	0.16264734623827154	1	0.8866758781539521	0.7423614980001795	0.5209696618948346	0.315111638583484	0.2707144269285864	0.2326869131511454	0.16765891701949623	1	1.0412595373234854	0.8841661540386369	0.7882918130448245	0.5109574216297748	0.511834724545469	0.47721004168169767	0.3491052918052565	1	0.8980759342994775	0.6841757633353319	0.5182109550151075	0.42443684920806596	0.35023313771293196	0.3233695346488345	0.2290190546916044	1	0.8271426089997742	0.6641607373635825	0.44636221671080883	0.3289034850310862	0.3082731135642271	0.23194212897852096	0.17485449804226982	1	0.9814557223527006	0.7886255917679613	0.6941786920199399	0.5486741982282825	0.37821032494019313	0.310950187100499	0.2341222742952391	1	0.9787435575395997	0.7453555813458598	0.5949019417861627	0.3605075910538296	0.3308746886237645	0.2410951431435618	0.16122299162496287	1	0.9066571154482052	0.888635128538156	0.681062964061668	0.43494899423975764	0.3628252507925564	0.3664544614144046	0.2829652721201198
APC	3	APC_3	+304.207ELNLDSSNFPGVK+304.207, +304.207SLLLADLDK+304.207, +304.207LETEASNMK+304.207, +304.207LSFDEEHR, +304.207GIGLGNYHPATENPGTSSK+304.207, +304.207VLHLLEQIR, +304.207ADIC+57.021AVDGALAFLVGTLTYR, +304.207VMEEVSAIHTSQEDR, +304.207RIDSLPLTENFSLQTDM+15.995TR, +304.207LETEASNM+15.995K+304.207, +304.207QLEYEAR, +304.207QELEDNSNHLTK+304.207, +304.207DWYYAQLQNLTK+304.207, +304.207QSGC+57.021LPLLIQLLHGNDK+304.207, +304.207QLLQSQATEAER, +304.207ENNC+57.021LQTLLQHLK+304.207, +304.207SESEDLQQVIASVLR, +304.207ALEAELDAQHLSETFDNIDNLSPK+304.207	modularity > 0	1	0.8860159324580432	0.5944157248623972	0.3235231804329616	0.1343847679633936	0.1090078601905425	0.081410683368012507	0.06099635327114144	1	0.8118288685034887	0.4574804289506707	0.3325512805080927	0.15423707949061513	0.13194395127491867	0.07908771071667617	0.08482138079563604	1	1.0118978623889758	0.6431965490305752	0.3045630295493619	0.14901584304695917	0.12221234913503623	0.09978092841322318	0.07174767294325511	1	0.9018146485763727	0.5756399852705689	0.3534167471577591	0.18143180675828038	0.12880867950480068	0.09393891023512488	0.062441530579613706	1	1.022820901286037	0.6388484938005964	0.3591583919511207	0.15913206090703466	0.11979393646398982	0.09153740340259306	0.06151693815416662	1	0.9135546559803217	0.6624719102941471	0.3653438941978286	0.1789971216908294	0.1363949766298867	0.12373633969395186	0.08376715348443645	1	0.881730275855936	0.6413159090177716	0.28790830941757456	0.13382873386732652	0.10904066228890871	0.092542871235099	0.07520216744662137	1	1.193559681344944	0.5466320454632109	0.28457376394584105	0.11051216184788952	0.06740495724014746	0.04572225372128946	0.030788366490465836	1	0.8268425013078282	0.6528290605615193	0.3521240026003887	0.19569186990766388	0.1464327207907976	0.10789946495182548	0.08594372573346813	1	0.9026807602476843	0.6042039356417788	0.3220283608623801	0.17292863604675726	0.12675211345178558	0.07949845809327342	0.05421376264775147	1	0.8790408491476515	0.5798183633552949	0.27713789655425153	0.11510128538956486	0.08207316750103277	0.054228623456533155	0.043610390775475266	1	0.816641952577937	0.5928346430702338	0.3262160587187034	0.1654647822608464	0.061756062530379414	0.12556761031283067	0.056392806935137756	1	0.842932858755911	0.6307014872730752	0.26283876951461993	0.10418609161409369	0.0923375355383725	0.07593157661060215	0.048348604432174785	1	0.9204031718897823	0.6472855358531661	0.3370850245349184	0.15500412185770782	0.13043699121556115	0.09666338498440231	0.06970324779855588	1	0.8261079828530092	0.6063537209176705	0.31656271074639925	0.14602762946424513	0.11399160505374481	0.09769900658694194	0.06181781717811202	1	0.7875715671880292	0.5930315032421731	0.31534489204233956	0.12761413110977343	0.09941040749011984	0.06673480069313918	0.05587279085294733	1	0.9074106636529137	0.6704062464325358	0.375295278861108	0.17201946451312863	0.11828335846091381	0.09326567683535289	0.06312141305108195	1	0.7766859840959714	0.458265922866812	0.1895809736822235	0.12105500933920932	0.06550499315030747	0.06917861130705073	0.053988320895550224	1	0.784311609898279	0.6037181756217295	0.3258507422984035	0.16535489382753923	0.13233403903120416	0.1275684464512897	0.08879699790269285	1	0.8606893992933687	0.5453806151995972	0.2849425798829317	0.14838043177497356	0.08622596189157879	0.06188833128717861	0.05134660086607857	1	0.8920192530095514	0.5623821026035115	0.3157301002154331	0.1348943795688364	0.0970588521955073	0.06639835624775468	0.05417060461790413	1	0.877605473564992	0.7834372727077508	0.41620246432390784	0.2334759959533626	0.15641942903737224	0.1983867675320649	0.11525141106983167
TSFM	1	TSFM_1	+304.207FEC+57.021GEGEEAAETE, +304.207GFLNSSELSGLPAGPDR, +304.207MLSQPYLLDPSITLGQYVQPQGVSVVDFVR, +304.207ALETC+57.021GGDLK+304.207, +304.207LGQHVVGMAPLSVGSLDDEPGGEAETK+304.207, +304.207YGALVIC+57.021ETSEQK+304.207, +304.207TGYSFVNC+57.021K+304.207, +304.207LGENMILK+304.207, +304.207QAEIWLHK+304.207, +304.207VPSGFYVGSYVH, +304.207FQLLVQQVALGTMMHC+57.021QTLK+304.207, +304.207VPSGFYVGSYVHGAM+15.995QSPSLHK+304.207	modularity > 0	1	0.7835093701100915	0.19956932117492443	0.07446268089637141	0.05549653518011904	0.0425584290778621	0.024268009362533836	0.014033612540677361	1	0.8447059915901609	0.2984801977452325	0.0870723399442923	0.046632667592985885	0.04415579904389928	0.02047424905731951	0.012749755972769146	1	1.0951225981954742	0.376016666765436	0.08788982713035572	0.08809793261278147	0.08075965329884903	0.07166466930192038	0.06093242999141471	1	0.7744046690205418	0.2684323876006011	0.09129872510987452	0.044404708595352047	0.035027247291689746	0.025389376046241065	0.019448668357625085	1	0.8919167426542726	0.34254060954979254	0.17727690835874377	0.18274877424412853	0.13962466450542443	0.11612269530857412	0.0924464554617992	1	0.9187408823627048	0.4522094828909848	0.19718057755408006	0.11470193488745209	0.08515984679129691	0.07302554708739585	0.05329669950617419	1	0.9107035324140753	0.225157192044857	0.054685640906248716	0.05405290891120891	0.04282914917633096	0.026078655131344882	0.014488676018126775	1	0.8211659084241273	0.2670527016109409	0.05989124467427199	0.02998966500953366	0.025886288365342822	0.018199941471649494	0.00912554917188598	1	0.843809091686228	0.3054364584721061	0.11844441978126169	0.08902389665897893	0.06536995455515143	0.045360878365272445	0.03338986523883371	1	0.8218837928376352	0.17936635650904287	0.06256463981589278	0.057314647802428516	0.04255450784812428	0.032229352556324864	0.013763801088582953	1	0.9964518512303817	0.37601724750095966	0.13052116927003818	0.07167890703706761	0.05392464952337727	0.05663336682941739	0.047636840712679256	1	0.7451147598105426	0.2627669840924422	0.054006716897510534	0.026863141404579412	0.017355540142863442	0.060447339084346935	0.00916867955029805	1	0.8888814748185798	0.38231043174414436	0.1722074744396657	0.12596849742699182	0.1036082744541642	0.0745955037563242	0.05602992349633993	1	0.8392697612616328	0.372253381054581	0.1529857510368398	0.11809830095472655	0.08456044523710125	0.06165328716404641	0.046326159714903815	1	0.7990257869778837	0.26960482867769087	0.1725570893971266	0.1256096119547707	0.07182079868434578	0.10944254947071393	0.09816862032729441	1	0.7028288545631306	0.3580955114471121	0.10710957363969788	0.06454627092837151	0.04415060063124562	0.02978655880553619	0.018211749415890294	1	0.9927229885962029	0.4633615974600401	0.1172467488032728	0.0836969469323606	0.07875365498838087	0.05868816865867233	0.0310982938405346	1	0.7951662421004578	0.39738554178158403	0.16019574341139392	0.11235664852639497	0.08104413339648173	0.06485949090255766	0.05530319981926982	1	0.8752772757135573	0.3431869345577658	0.11552539328590626	0.05310219112180903	0.04726389188857732	0.030215251259857127	0.020862970773114022	1	0.7594869057189262	0.2663914982948016	0.06742081334650031	0.02318866487605662	0.01961849939933088	0.014375913238053154	0.009119697593373007	1	0.8118405649271081	0.22088632728412597	0.10926977090737802	0.047938802045396134	0.033879734125980235	0.01823603202568829	0.009023181315428053	1	0.8508174649856606	0.31448556620381424	0.13265660989562766	0.09762697367180262	0.07682229852279555	0.0603246604333352	0.04322786771586064
TSFM	2	TSFM_2	+304.207TNLEDVGR, +304.207LGQHVVGM+15.995APLSVGSLDDEPGGEAETK+304.207, +304.207DQPSAYSK+304.207, +304.207DQLALAIGK+304.207, +304.207M+15.995LSQPYLLDPSITLGQYVQPQGVSVVDFVR, +304.207LGENM+15.995ILK+304.207, +304.207VPSGFYVGSYVHGAMQSPSLHK+304.207	modularity > 0	1	0.7433635701996526	0.21943267600863992	0.07636329072406596	0.061375202902644165	0.06019124919282038	0.038282148821745625	0.006775570492973457	1	0.8872849569776643	0.3749865415857153	0.11440368923794327	0.05154539856092918	0.049309948427722954	0.02371325647759976	0.013820368871080358	1	0.9181094161860233	0.49050306044639813	0.27632608375201734	1.7870764797388716	1.730121407992548	1.7561776541602	1.744244917548518	1	0.8006755930586832	0.2411887512306241	0.09402422796891478	0.049922883965287726	0.050473696805658025	0.03892914840772968	0.015482540393141963	1	0.8757279888132241	0.44798641702747705	0.2737002588682644	0.9272414452502825	0.7962967234058836	0.9265766429289456	0.8176026681114695	1	0.9166608038170079	0.48502753268521537	0.23704861217919468	0.14587002522346101	0.13706781937071016	0.09981884048636824	0.04174482957204725	1	0.8796871831929451	0.2799530312726877	0.10478990444103271	0.0857836367098447	0.058886871418648616	0.03032900341059347	0.013414077232047985	1	0.8032632024982633	0.26977980686137654	0.09076685764071445	0.0577097406893156	0.03648824574700344	0.03237266868345944	0.013506487742298073	1	0.8984230356423866	0.3982688064015765	0.1646878829715513	0.10744185396483565	0.07822973397350552	0.03903226206365591	0.018203697377817504	1	0.8384767536279862	0.2247263092779735	0.125028406168921	0.08674186885999986	0.06788644471737794	0.029818025801124373	0.024736647935291955	1	0.9838048283571946	0.4728276487849372	0.20442851024427558	0.11325314705963191	0.09210624138768495	0.36042730568138776	0.350327721400456	1	0.776693030116151	0.3563794709249429	0.13154463222096827	0.0723062330101714	0.030667694656304534	0.08651846743059866	0.039033305969480854	1	0.9081102792413396	0.485467901310085	0.23657085319700605	0.10568021445683344	0.09478713294744573	0.06931168835954016	0.048819323383261455	1	0.8759982774878959	0.42818252072139024	0.1879262382963698	0.13569243487400848	0.13889186985409488	0.08715958217079492	0.031720410155546344	1	0.9069709802009062	0.547804068904613	0.45029092453258945	0.3649451131369106	0.2628918106918797	2.0172456079331966	2.037238669609406	1	0.7444707934123822	0.36305437435624466	0.1479724213802959	0.07209833515148628	0.05483836492435817	0.015791806998979013	0.009701746627243173	1	0.9617809420222847	0.4987187757312524	0.1509369546048279	0.07846990906899194	0.06717382818451914	0.04428393299078048	0.021762214249066096	1	0.8191004935743018	0.44877003062817544	0.20724772372738332	0.09742119723715062	0.06547363723164194	0.04599637510928963	0.02726400630029132	1	0.9354266479532283	0.37380784898675734	0.1799300033707039	0.09361956517859008	0.07489662615587898	0.03775012410690666	0.011918773636297647	1	0.8107978002988702	0.298072377447244	0.08098215343801468	0.03924937901151905	0.029592281197860507	0.017430736181754117	0.011721408116167537	1	0.8602805331607539	0.26608425177284184	0.15742697390259655	0.08782185851748199	0.04913591800423724	0.026852944520471357	0.02458450216133707	1	0.8435828639236688	0.3835848484413441	0.1440816730268631	0.0956501872551888	0.06739879877248778	0.045261397689195695	0.02241116133179889
VAV1	1	VAV1_1	+304.207VGWFPANYVEEDYSEYC+57.021, +304.207GLTELVEFYQQNSLK+304.207, +304.207RSELFEAFDLFDVQDFGK+304.207, +304.207AEAEQNWWEGR, +304.207VTWDGAQVC+57.021ELAQALR, +304.207LEEC+57.021SQR, +304.207MEVFQEYYGLPPPPGAIGPFLR, +304.207WSHM+15.995FLLIEDQGAQGYELFFK+304.207, +304.207WSHMFLLIEDQGAQGYELFFK+304.207, +304.207QITNFQLSIENLDQSLAHYGR, +304.207SDGTFLVR, +304.207DLLMVPMQR, +304.207DLLM+15.995VPMQR, +304.207IMTAEGLYR, +304.207AGAESILANR, +304.207PYVHGPPQDLSVHLWYAGPMER, +304.207PYVHGPPQDLSVHLWYAGPM+15.995ER, +304.207HGQDFPGTMK+304.207, +304.207HGQDFPGTM+15.995K+304.207, +304.207QITNFQLSIENLDQSLAHYGRPK+304.207, +304.207DFVNLHSFQVR, +304.207EVNLRPQMSQFLC+57.021LK+304.207, +304.207VHTHFLK+304.207, +304.207GTFYQGYR, +304.207SEPVSMPPK+304.207, +304.207FLK+304.207PQDIEIIFINIEDLLR, +304.207EALGTPGAANLYQVFIK+304.207, +304.207VK+304.207PYVHGPPQDLSVHLWYAGPMER, +304.207DLLM+15.995VPM+15.995QR	modularity > 0	1	0.8378095210353692	0.6088795589051013	0.376860831346091	0.18453999188044867	0.12342902349850153	0.07688174281983236	0.04553252099422269	1	0.7045131555462868	0.1914033502334701	0.12309191102756573	0.06757303597489561	0.0628363163436987	0.021927600278832282	0.01577731788528738	1	0.7695915137388665	0.43782862831539276	0.20527689409648578	0.06719129188180789	0.0516841071141755	0.038042698977984186	0.022895288343515435	1	0.7658428455870436	0.21321835069220446	0.09894397396447462	0.04515232149407876	0.031267519293784914	0.02300826915130521	0.019890853293650493	1	0.8423303923046453	0.30104055618323744	0.10910474319861001	0.06484555833215674	0.04584384695159765	0.029900719139933814	0.019828549264840695	1	0.8576280056898992	0.3314885414583225	0.18743555119853827	0.12878273002405785	0.10397630511376962	0.06544901044418977	0.02955312739769902	1	0.8138262527952268	0.36447593571492715	0.16144687504297334	0.08683232588470517	0.06628715044564684	0.04884496516900454	0.02613578855487372	1	0.8708693277898253	0.387339057080025	0.21370329851863126	0.11284033583862926	0.09077075813899213	0.04819896176784328	0.02517667142715383	1	0.7823340046148534	0.3861664063466094	0.22074923898345822	0.15386781458103846	0.11403601752598866	0.07161492602409665	0.02844167531745885	1	0.8002225164552427	0.37424856016221714	0.23454729646096706	0.17536491748359295	0.10929893411279726	0.0592772116863259	0.0378333292592219	1	0.8927172493048121	0.3812157483530722	0.23852467514028272	0.1405506004669537	0.10019487184912033	0.06467245547701694	0.04561275403832961	1	0.8480683685243323	0.44876210331949257	0.2071791597401555	0.12604896367077395	0.058642264985127264	0.09414697523507094	0.03242614017299259	1	0.9130859349767064	0.5888851711756313	0.39838620797060087	0.3141066750743052	0.24520165656042542	0.16349389451038657	0.07844271238263463	1	0.8269548296625017	0.41821508767332094	0.2846736767959762	0.2950080538238635	0.19483516296036157	0.1128467926770219	0.047104095513966694	1	0.793191776551305	0.2769784288454704	0.12993702777290245	0.05662292867612793	0.038912286524804884	0.027661661739594893	0.01579533569518992	1	0.8291304647086265	0.4125938252576843	0.22002693717682661	0.11042445047700974	0.07949169432338464	0.0546993007554508	0.02851863828972752	1	0.8930774324052344	0.46267848016624347	0.2592234101476243	0.1321319744677671	0.08737764374276125	0.049523303893763936	0.032002349019155336	1	0.7800691687843918	0.3655709911857832	0.2231137034699498	0.16916235729466905	0.13657327203540692	0.08465540511031558	0.05054901184233135	1	0.6316721105757077	0.18901542806403793	0.11020679313116949	0.06467179530066718	0.056554391924949515	0.03216851562305521	0.01792253107410762	1	0.6751765169784671	0.2401211907664814	0.11961578927014345	0.0819280879628552	0.05477855300147971	0.04056000041758106	0.021260454205212182	1	0.8730370541087781	0.42493455413833026	0.22097701274453327	0.08946916020526811	0.06100351677847521	0.03943981440288234	0.023115190741864865	1	0.9349506830641837	0.5159774531880063	0.23786616044761624	0.10860740774109474	0.07977438402251472	0.053336362098560054	0.028605687685270633
VAV1	2	VAV1_2	+304.207SELFEAFDLFDVQDFGK+304.207, +304.207DLAQC+57.021VNEVK+304.207, +304.207DDSSGDRDNK+304.207, +304.207GDSYDLK+304.207, +304.207LNPGDIVELTK+304.207, +304.207EIQQTEEK+304.207, +304.207DAAEFAISIK+304.207, +304.207M+15.995EVFQEYYGLPPPPGAIGPFLR, +304.207HTQEAMEK+304.207, +304.207HTQEAM+15.995EK+304.207, +304.207SLDTTLQFPFK+304.207, +304.207YAFLLDK+304.207, +304.207LALDAMR, +304.207LALDAM+15.995R, +304.207YC+57.021SQVESASK+304.207, +304.207SEPVSM+15.995PPK+304.207, +304.207TFLSTC+57.021C+57.021EK+304.207, +304.207YHLLLQELVK+304.207, +304.207YTDTLGSIQQHFLK+304.207, +304.207PQDIEIIFINIEDLLR, +304.207DLLMVPM+15.995QR, +304.207RGDSYDLK+304.207, +304.207NTSTNEIGWFPC+57.021NR, +304.207RNELGLPK+304.207	modularity > 0	1	0.8568438783212544	0.39593402675642714	0.158610131882799	0.053612764772069825	0.03740326593484309	0.02212132414532053	0.017926477936506285	1	0.6999819069403054	0.1419554585676074	0.05281193949433195	0.021264415285683257	0.022042732239397584	0.008237798773828442	0.007947400043037393	1	1.06175483407175	0.41808328990095367	0.12698106424073735	0.04046952258770487	0.03167095779062779	0.023159850165663583	0.01766244781326083	1	0.7230437836029939	0.17758378030652844	0.04086499788427103	0.014742440322062575	0.011597090602148065	0.00893372556954322	0.006332411888769917	1	0.8526971212842986	0.24996178700810207	0.06267563967065817	0.030315039578235108	0.019061735786293527	0.014207878198601474	0.010023781143388203	1	0.8249666589060106	0.22403927478875987	0.08131602210174052	0.041303858025917004	0.029963158234389827	0.026435574260786375	0.022396262347890265	1	0.8008798695136289	0.24166325378275233	0.06390202545611787	0.023552596803454597	0.019873880923939373	0.01255145815461058	0.0093835194374597	1	0.8279977272513832	0.3000904400542306	0.10493693699810963	0.04074862291132052	0.028855069922215478	0.029653101252259655	0.01826371757675708	1	0.7629981038361277	0.27585348326495623	0.10235444372631133	0.05811940236060851	0.032277170052337226	0.020656241517189575	0.015632785110290905	1	0.7584349376204387	0.19461159219441815	0.09345067989742675	0.05373380640374302	0.03689480731421361	0.024949909248594238	0.017973956963732916	1	0.8502841643609742	0.23741735612293374	0.10284503833491646	0.057146688022158464	0.04888484242291693	0.03537128348684034	0.028567615391519665	1	0.8002521715490475	0.35397981433496106	0.1067257934111604	0.05106917683079468	0.02178062104350515	0.058698658040464355	0.010784452419013916	1	0.8645474065856746	0.46052754583203853	0.21071008291946278	0.12419004977577722	0.10140921084504355	0.0685791551840374	0.0557431652912406	1	0.7902081750560995	0.2439325163946512	0.11675817049709716	0.09631622485553025	0.059402299209832865	0.04093966232011284	0.030929863435495787	1	0.7741643281738725	0.224021533433828	0.06590734537317883	0.02241199918663829	0.014688301753176477	0.010829537789757482	0.007939947808618585	1	0.8210806779331111	0.3227823535179538	0.11486043147807158	0.045386734312885375	0.0283605070603415	0.02083204029660204	0.01620718220836124	1	0.8190055267504572	0.36331464250690787	0.14205765611760596	0.050635187826923715	0.031579244094741284	0.021495711754978747	0.016169096836472992	1	0.7583038290930516	0.2836978296784419	0.13753565315280603	0.08394027974902307	0.05689000122537492	0.04590014819130611	0.03200851618360536	1	0.6091549471591473	0.09476505210522765	0.034349057487619974	0.017272570376022492	0.020698087467296736	0.011999970282962338	0.008390173577922523	1	0.7025082260444464	0.1941210067347196	0.06660638762547844	0.025194426367950454	0.020775034001414186	0.01647147207649671	0.011119610157684536	1	0.900955981266944	0.33440200600407566	0.1561636394951043	0.05034204543021087	0.029724024519764646	0.013026310167427646	0.007236357056548691	1	0.877172366663836	0.4552667857088018	0.16219884585292443	0.05290187220567631	0.029398421451422165	0.021031385876004158	0.015040243161810948
SARS1	1	SARS1_1	+304.207LQNMEVTDA, +304.207LQNM+15.995EVTDA, +304.207K+304.207EPVGDDESVPENVLSFDDLTADALANLK+304.207, +304.207DVTLENR, +304.207EVMQEVAQLSQFDEELYK+304.207, +304.207DPGLVDQLVK+304.207, +304.207YSHVDLVVMVDGFEGEK+304.207, +304.207YSHVDLVVM+15.995VDGFEGEK+304.207, +304.207LDLEAWFPGSGAFR, +304.207SWEM+15.995FEEM+15.995ITTAEEFYQSLGIPYHIVNIVSGSLNHAASK+304.207, +304.207IWGDC+57.021TVR, +304.207YLIATSEQPIAALHR, +304.207GGDPALIR, +304.207GVLVFLEQALIQYALR, +304.207VEFVHMLNATM+15.995C+57.021ATTR, +304.207VEFVHM+15.995LNATM+15.995C+57.021ATTR, +304.207VEFVHM+15.995LNATMC+57.021ATTR, +304.207VEFVHMLNATMC+57.021ATTR, +304.207GYIPIYTPFFM+15.995R, +304.207YAGLSTC+57.021FR, +304.207GYIPIYTPFFMR, +304.207QEVGSHGR, +304.207NNLHLSTQNK+304.207	modularity > 0	1	0.9646901207832581	0.9571010570030737	0.8612091412924326	0.791734309669698	0.5446480429399674	0.06758359340982842	0.03057275197818942	1	0.9989877091363782	1.0697082585876674	0.8888528520052181	0.72966293939561	0.3550711417168662	0.05316517918045887	0.025918478451719178	1	1.0419181284740855	0.969018084455385	0.8491953534267561	0.7659134733280981	0.5330567536955394	0.13047205959746744	0.09401956614416909	1	0.9161947002347441	0.8482185574566891	0.820532927219701	0.7762384816684511	0.4862664998155472	0.071286964110647	0.03245259551107777	1	0.9928929002492789	0.97131752291691	0.8982548783905002	0.7695842865341642	0.3586263435298895	0.08980308551381982	0.05760089123676675	1	0.9616774963796536	0.8379843152115372	0.7387955453365641	0.6209665172421784	0.4424527886952835	0.10849156439769576	0.05544831810558499	1	1.0427943982143582	0.9410745526980318	0.8673329025535271	0.8605109645147673	0.5968130798690733	0.08060051935138628	0.03405664694275387	1	0.9925669900067035	0.9302308629173957	0.9324937679937423	0.8868795695507538	0.5977988077672498	0.08259863932900753	0.03730232204427449	1	0.9922751237854504	0.9139357190213461	0.8256705815460867	0.7302972005865158	0.5059149040533419	0.0822855221604991	0.0358063778332337	1	1.0616095985597533	0.9737569561523529	0.9383688093288286	0.8068649615487272	0.5197685947703886	0.0742293562196208	0.03362368320267195	1	0.9805364426763473	0.7602099843221033	0.7505329476553274	0.7037683108286459	0.3859865093632228	0.06375712658733526	0.04753705484857717	1	0.9561110652665237	0.851654167745938	0.8503118727088419	0.6577825425632915	0.4713856250880425	0.13017984771608646	0.04873885349471873	1	0.9855270772853446	0.8767809345210028	0.7465810584423507	0.6163299379300994	0.47615488113829274	0.14612434307654457	0.15488463994420618	1	1.007618769376736	0.9163588010215183	0.7946491511369022	0.6175160860687473	0.39993067711375363	0.10554269017201448	0.05695306094980836	1	0.9887058486013457	0.7789564021221184	0.724670067383131	0.6729512437917206	0.48713667416631673	0.13164422144452828	0.08478399636585612	1	1.0261949514641158	0.9549535518789255	0.9544334943304646	0.8632416132935098	0.6100928699365513	0.07038401563936963	0.021916420948921194	1	1.0005155144422198	0.9951668171987313	0.9361149654750184	0.8309452623346113	0.5478427384797887	0.09637728106817074	0.05183356153491023	1	0.9424975543521281	0.7789070970620626	0.691806201692227	0.5827257212563592	0.37775853559583256	0.11100420904028752	0.0624016567009845	1	0.9150428971452021	0.8456078828476626	0.838101973527279	0.7332665337339073	0.49115076000491925	0.04426897087106868	0.018034985988571502	1	0.9543324256704814	0.8528863038796226	0.7777235025189597	0.6702280852178153	0.334815577563849	0.07173681627042863	0.047373008333797706	1	0.9345594753902857	0.8473505187369611	0.7811529830729235	0.6731682244428675	0.29891083653461276	0.08092074821252701	0.05044295152282359	1	0.9581193125181461	0.8532341737599346	0.759883850221497	0.6674018445206026	0.43474456751366874	0.10525068621337784	0.055568344298137354
SARS1	2	SARS1_2	+304.207EPVGDDESVPENVLSFDDLTADALANLK+304.207, +304.207SDDNSYDEK+304.207, +304.207ELVSC+57.021SNC+57.021TDYQAR, +304.207EIGNLLHPSVPISNDEDVDNK+304.207, +304.207EVM+15.995QEVAQLSQFDEELYK+304.207, +304.207VLDLDLFR, +304.207TIC+57.021AILENYQTEK+304.207, +304.207DEWLRPEDLPIK+304.207, +304.207LLIDEAILK+304.207, +304.207EFMPPGLQELIPFVK+304.207, +304.207EFM+15.995PPGLQELIPFVK+304.207, +304.207IEQFVYSSPHDNK+304.207, +304.207PAPIEQEPSK+304.207, +304.207K+304.207LDLEAWFPGSGAFR, +304.207GITVPEK+304.207	modularity > 0	1	1.0039109626143823	0.9578113788787892	0.933434527489845	0.9076388519686529	0.6350213619439395	0.08489437617918026	0.024960714825517583	1	1.0037770930839998	1.0144149206359871	0.96502981037327	0.8632407052230049	0.4254480182168464	0.03982602937044737	0.03235534161469159	1	1.0286907681175987	1.009883842113182	1.0090445572279017	0.9441541673164254	0.6408678491141504	0.061657916166003454	0.030418427752828953	1	0.9007272760420341	0.8937174435964808	0.8949355513309573	0.8370355544701604	0.5028811796416863	0.06773368875379059	0.024853347825894347	1	1.021394770139514	1.0101625120583362	0.9413856712997748	0.8921226366917704	0.39638123928322544	0.06879678716062297	0.032430096168306013	1	0.9992880353278225	0.9093353131382585	0.9178869747838998	0.8846118427079194	0.6839327465210989	0.12809661239078132	0.048425233177841594	1	0.9832152394044067	0.931920759827014	0.9247925435944222	0.9114408628027825	0.6880772396675583	0.07378538144993324	0.027194900173384214	1	1.0148602568390992	0.9344602837547785	1.0022362460097156	0.964934476243037	0.7088362154882614	0.05469470718765801	0.013323845583976191	1	0.9810254296862765	0.9749603637686047	0.9445625174720663	0.8751897845034542	0.6225202723337744	0.07999292912086009	0.028842339694108734	1	1.0275145608786012	0.9984913098922652	0.9784416098117664	0.8952945598577541	0.6155737213781941	0.08269875895593869	0.031196160109626028	1	0.9795301998392835	0.8092006461323137	0.8207377418089274	0.7954973357810042	0.4376356101620784	0.057231013856971824	0.029895807308000392	1	1.0265675438297106	0.9316466768772261	0.9141628688034733	0.8724914064168069	0.598645960669036	0.11625114005899458	0.030708683877610204	1	0.9781343008182921	0.9734935755397858	0.8891400586455536	0.8244379420324163	0.6244738413349609	0.1093671481100092	0.039148488062970006	1	1.011985410935089	1.00505042171699	0.9234476678829372	0.8547043669560317	0.5954849747748212	0.11612921477424093	0.04308039913219357	1	0.9726297545678474	0.8365414003674305	0.8352483613034587	0.8602707085058405	0.6143241936866757	0.07184582004246273	0.03273800186712314	1	1.029802557061116	1.0067622860735075	0.961746435891251	0.8811805991910221	0.6139516307216325	0.07464078945528378	0.02442714234383575	1	0.9617163737347367	0.9432509788732824	0.938563830748608	0.8845664501083673	0.6188699443813188	0.09351722579365977	0.04193812161010144	1	0.9976524241464607	0.8827201714530596	0.9122115914001495	0.8748070229613215	0.6122243863684776	0.14271321841633278	0.05271000507810232	1	0.9433618694325007	0.8871851278370625	0.9087563893566751	0.8338077248513923	0.6046643267331677	0.0723753956208635	0.02581267357040826	1	0.9729200062238309	0.936218395577949	0.8983095368626492	0.8258572107181572	0.389779071528821	0.051026051227304005	0.01991966640074588	1	0.9995370528415678	0.9386138984189203	0.9467150474103433	0.8661103122582364	0.3775365922775363	0.05795539893639442	0.027963126865197883	1	0.9863284016390138	0.927228781178682	0.9356597253857859	0.8673066945181328	0.5505273559076145	0.10356689300092291	0.05685970593376749
UBE2K	1	UBE2K_1	+304.207SWDVETATELLLSN, +304.207VDLVDENFTELR, +304.207TVLLSLQALLAAAEPDDPQDAVVANQYK+304.207, +304.207GEIAGPPDTPYEGGR, +304.207IENLC+57.021AMGFDR, +304.207IENLC+57.021AM+15.995GFDR, +304.207DQWAAAM+15.995TLR, +304.207DQWAAAMTLR, +304.207IPETYPFNPPK+304.207, +304.207K+304.207IENLC+57.021AMGFDR, +304.207QNPEMFK+304.207, +304.207QNPEM+15.995FK+304.207, +304.207LWAHVYAGAPVSSPEYTK+304.207, +304.207IWHPNISSVTGAIC+57.021LDILK+304.207, +304.207NAVIVALSSK+304.207, +304.207VDLVDENFTELRGEIAGPPDTPYEGGR, +304.207K+304.207IENLC+57.021AM+15.995GFDR	modularity > 0	1	0.9265596394504306	0.9268113394770174	0.792400094428869	0.6436056117900429	0.31178473654446887	0.11058643398696198	0.05390942493448692	1	1.0119368383918148	0.949631990927511	0.9121516953435257	0.6618932672823621	0.32302467396872797	0.07984602278825806	0.059216020706705785	1	1.1015534071888393	1.0067091270898205	0.9153488767077942	0.7008644950555678	0.4101579552858141	0.162576828849865	0.10561891083217836	1	0.9631516289556381	0.8492691295481819	0.8469848363215365	0.6426971370722202	0.3523321476582381	0.1497650033395647	0.1028084010449493	1	1.1388844120535264	0.9874332764093524	1.0239288095648436	0.7470641529514532	0.4376764038242833	0.13380827081841695	0.07474281488239604	1	1.0052301224668445	0.9045716064414586	0.8682207690966861	0.6544659685494766	0.38026437465668955	0.15252656071855228	0.08878016066230207	1	0.9914982745132612	0.9713609004943902	0.8634577375237955	0.6881643852775129	0.3608899539321238	0.12336999387881159	0.07841548256633697	1	0.9942646457759933	0.951879516367587	0.9306374232994875	0.7318969154601859	0.3248081865043687	0.0728594417314141	0.02687905792864546	1	1.024305793294003	0.9797451380429896	0.8988518327474743	0.6797350533819981	0.33292812362033875	0.11652357326854508	0.05504074423498123	1	1.102453518804692	0.9864100447948992	0.9371611311472853	0.6729069808356224	0.3685483191979535	0.13579213632758425	0.08791892395450938	1	0.8926966481891931	0.8754271169446142	0.7229867807548325	0.6105627571329085	0.2698134524662815	0.09068697921038013	0.05075511280609729	1	1.1118784582329668	0.9334535627495621	0.9609841437866087	0.6825462901345608	0.2115311015511544	0.13156466012856166	0.04106548653246594	1	0.9935618036750146	0.9624543634525506	0.8109191820150097	0.6272431417518279	0.37931430774704306	0.1625383089574965	0.11348091384990464	1	1.0047972515195003	0.9480834750453538	0.8198295484467463	0.588564525405331	0.2915619582555838	0.11552410866703051	0.07044329444570743	1	0.9703151504723324	0.858602666163663	0.8176322868200016	0.6573162392574173	0.37399514057508243	0.12676522258257092	0.07613558248262708	1	0.9452104543883476	0.9738556537059301	0.8907574470116246	0.6922706634166764	0.30304431840475643	0.08541178513388441	0.03533846748419723	1	0.9436896586099909	0.9894627986461458	0.8646986204915115	0.7327048831338013	0.3773336167340984	0.18954267233034397	0.1148059172625942	1	0.9572261335877742	0.8820990258325986	0.8070879994883503	0.6155358742255284	0.3248636379305439	0.14257449052596954	0.0809944462379276	1	1.0058699064751024	0.8667391444284985	0.8768041673593235	0.6335801269928159	0.3381538199095705	0.07947726886152981	0.05100542658247481	1	0.9818957734435896	0.9156015813951099	0.8690691817715896	0.6403776780546723	0.33095961470695173	0.08219007481392814	0.04246776143512821	1	0.962676322719541	0.9176682275741017	0.8055948374519524	0.6331137308044911	0.2765746823573525	0.07552750718591979	0.0330629044597359	1	0.9683104715051241	0.9361527975426026	0.8440641674482464	0.6401900666731761	0.338902991584119	0.11481655272823024	0.05957648579187136
RBM8A	1	RBM8A_1	+304.207EDYDSVEQDGDEPGPQR, +304.207EAQAAMEGLNGQDLMGQPISVDWC+57.021FVR, +304.207EAQAAMEGLNGQDLM+15.995GQPISVDWC+57.021FVR, +304.207EAQAAM+15.995EGLNGQDLM+15.995GQPISVDWC+57.021FVR, +304.207MREDYDSVEQDGDEPGPQR, +304.207M+15.995REDYDSVEQDGDEPGPQR, +304.207SVEGWILFVTGVHEEATEEDIHDK+304.207, +304.207GFGSEEGSR, +304.207FAEYGEIK+304.207, +304.207GYTLVEYETYK+304.207, +304.207NIHLNLDR, +304.207GFGSEGSR, +304.207EAQAAM+15.995EGLNGQDLMGQPISVDWC+57.021FVR	modularity > 0	1	0.894202351309389	0.7953939971217324	0.5225201979030704	0.24306340326787806	0.17590506861272776	0.17098596684185996	0.1205418054194992	1	0.946573094400688	0.7193939783278945	0.6971572058822727	0.3996506117773083	0.2822052410791145	0.14189270560152173	0.16720222198346146	1	0.9837200360979731	0.7719064487889451	0.5491837062090321	0.25506592011795975	0.17135536508323274	0.16720888513768167	0.1227886081650033	1	0.9786017000794723	0.8512419675525805	0.717958980486543	0.43023618910692074	0.3632418298005186	0.28161891966800984	0.22970872442920565	1	1.0054778214100155	0.6896301972736697	0.49535554051799685	0.2532625982324094	0.1842719824991427	0.1763219085692759	0.13824799227565893	1	1.049574341316326	0.8504009445156276	0.6543038117672444	0.3752499516682573	0.2793704786185269	0.24481384641226786	0.18468208347826093	1	0.9912854388925185	0.908525665665477	0.621036606804561	0.29907923902626393	0.1972626971647941	0.17221642150648342	0.14616360144169477	1	1.0168984633963531	0.8575913897189176	0.6527010691013602	0.3401180337753819	0.23501134242323365	0.16946792070947037	0.17708426071792338	1	0.9646222072634326	0.9045297084296166	0.5765080354390839	0.30184446474750665	0.16610641828831307	0.17726415256151293	0.12045790944233949	1	1.044343415424607	0.8762066071174366	0.5419329828878948	0.305280255910842	0.24651326586557987	0.1754400903855391	0.1449215744278221	1	1.021748879533498	0.8393732975053243	0.6308337287700464	0.28239589347383864	0.20516863622866	0.15397912876721048	0.13810564026347297	1	1.009603579183193	0.9153767870932136	0.6463242491459777	0.29605911037627924	0.056850576175939735	0.2009423597145361	0.10950417328173787	1	0.9797612479167436	0.940244443926315	0.6935065814122972	0.3300027382670121	0.22715549825973544	0.19936059803854883	0.16552944934264152	1	0.9959245122937567	0.9012323801411564	0.6325134345672514	0.33031909381124497	0.244594316755419	0.23519781810675738	0.1680661323187395	1	0.9889643179379569	0.8797726050181357	0.6586118665020079	0.4282235133944666	0.3684702072960163	0.29524655374403674	0.15515113474139733	1	0.9562693793164987	0.8813004061486359	0.5838660598089698	0.24165000104491888	0.1489271409274985	0.13612930743490625	0.11944829008902683	1	1.0060966933176054	0.8985547311792165	0.6928183618467586	0.3859991387949325	0.3121311281075835	0.27377960842574667	0.18332869146291347	1	1.00143995280152	0.770485254193408	0.4878744307797884	0.2547343604754945	0.18934328862786554	0.17558354253718128	0.12165964651586259	1	0.9285876140626274	0.8084219446171146	0.5402034047372578	0.2441854537549064	0.21750333403208003	0.1712631729947663	0.14664077062322414	1	0.9677141658468764	0.776127011018755	0.4624514356932535	0.23977053832330555	0.17702381692386232	0.16063285524114093	0.12041502748989893	1	1.0862104023497894	0.7917270673212766	0.5203496849016244	0.2469977498806696	0.2073808620038478	0.17726023978482788	0.14734864070884568	1	1.0122481916146735	0.9068041718944441	0.6299328646769546	0.30845500815558685	0.20567587984839014	0.17832679389777892	0.13749534860947016
NXF1	1	NXF1_1	+304.207LEEDDGDVAMSDAQDGPR, +304.207LDDMSSIVQK+304.207, +304.207IIEENIPELLSLNLSNNR, +304.207AQFFVEDASTASALK+304.207, +304.207GEIPEVAFM+15.995K+304.207, +304.207TFIAVPASNSGLC+57.021IVNDELFVR, +304.207GGAGTSQDGTSK+304.207, +304.207C+57.021SVPFTPIEFHYENTR, +304.207GSYFGTENLK+304.207, +304.207NASSEEIQR, +304.207LDDM+15.995SSIVQK+304.207, +304.207YDGSQQALDLK+304.207	modularity > 0	1	0.8384168014735988	0.3785629759769797	0.1332030461278535	0.07013004145194429	0.06087067181110702	0.03858057114755413	0.02638644171491165	1	0.8589246895192556	0.2920479878151992	0.14289136155300572	0.08198519615151387	0.07588766514348928	0.03210376024480443	0.03130120843199368	1	1.121679993292428	0.33638351091775504	0.06599547531594639	0.042377899935665514	0.034771969961352775	0.023708257368839636	0.015201214828742005	1	0.9076620625082308	0.346882253028325	0.09996959006495261	0.06295210555978079	0.049435826081938264	0.035333881507202305	0.02680873572932503	1	0.8888661627313941	0.38669459051079347	0.1503957404613483	0.06152236974387343	0.05026337479946763	0.0407347361533344	0.03192395915100704	1	0.9102474511298307	0.473552524537984	0.218226090678941	0.12988180964408372	0.08790250422957595	0.06748979192468793	0.0415242554651459	1	0.8861558895119387	0.34095403845487343	0.08846131588660333	0.051696462990953665	0.041389162206037805	0.02910357858823045	0.020452752737545172	1	0.9157690689101868	0.3497889038031506	0.1384299255231499	0.07747041717676398	0.03992696900201153	0.028078523643596774	0.019335375975941003	1	0.9396280577409758	0.39583059932895104	0.0993483872884414	0.05764401813413056	0.045682699601644984	0.03252510693211896	0.025009627402298902	1	0.9190334913320901	0.3320659253709711	0.11532115916470663	0.07313404576693859	0.04923731888878639	0.03177174749209793	0.01965680688586584	1	0.8955347750615699	0.448886737157616	0.16679784212647494	0.07769570862345619	0.060147177955184615	0.04806565216581271	0.044128460930128934	1	0.8979975443743532	0.40361018400867366	0.08615936226854898	0.06097220208204306	0.021883525255454554	0.05105710221572376	0.015100615123028696	1	0.9027409285061441	0.38279327631420856	0.11613108677992198	0.08054032059883337	0.07243216629828643	0.05126592337698717	0.03764474283490385	1	0.9306419765089001	0.39099004407028637	0.1686140029169972	0.11702253978051291	0.08475408400341398	0.056784668688528196	0.03820223546200783	1	0.7276890737285221	0.2841834772139247	0.07099497276499599	0.04629085155791137	0.03735784410507697	0.027293995588220155	0.01589080407926068	1	0.8643219645059709	0.3918962274178931	0.13336724695075786	0.07004535765685665	0.04964295884910712	0.033899516390359215	0.022449322148218306	1	0.9617050266039947	0.4253956025826805	0.14346894694006435	0.09195484593678585	0.06014783958704353	0.04412787556117842	0.02793694066371198	1	0.8111804818252875	0.2754181107410949	0.12896028551561253	0.10659404138744315	0.09410390239032176	0.07150237037091786	0.05584348680588191	1	0.7721229479702467	0.31661521771189927	0.10543132989947944	0.05817829469272436	0.056101636386452325	0.03651366472295872	0.028692360260341377	1	0.7950380081154949	0.2956642091095607	0.13913577285633158	0.08404433566179813	0.05412254948636397	0.03906829397724287	0.02638885024516965	1	0.9025131584565376	0.3180407545934031	0.13979197220414702	0.07709640702685859	0.049660493276634604	0.0333272648881354	0.02006181049594322	1	0.9512762276979363	0.43137472452185	0.10090832571274565	0.05495731018127898	0.04190337858186068	0.029234470152308675	0.02135946781176833
NXF1	2	NXF1_2	+304.207LEEDDGDVAM+15.995SDAQDGPR, +304.207LEELWLDGNSLC+57.021DTFR, +304.207SDPDLVAQNIDVVLNR, +304.207GEIPEVAFMK+304.207, +304.207ISIIINSSAPPHTILNELK+304.207PEQVEQLK+304.207, +304.207RYDGSQQALDLK+304.207, +304.207LNVVAFLNELPK+304.207, +304.207ITIPYGR, +304.207GDTWHDR	modularity > 0	1	0.8469869593940069	0.3519325145854931	0.12893290521311954	0.06934492890981658	0.05624772233370824	0.037161158663957305	0.025657285119689628	1	0.8335784648703448	0.3559186541337391	0.22124762528563685	0.11685385382862144	0.08505860646323492	0.04228697783998931	0.0411081688026431	1	1.114141333508396	0.557514825912883	0.30996538015981795	0.1556114699326966	0.12523438634863734	0.11515932042656629	0.08745337993385253	1	0.901226363301757	0.3382347831219554	0.092918645810116815	0.06286973411121369	0.052471714440308806	0.040971768232084	0.0258315882581434	1	0.9236801516193323	0.6166991734461716	0.4389807942920377	0.17829669340959814	0.16090642664882482	0.15187126631260997	0.13457791811195388	1	0.9175991764860205	0.43833171556214995	0.18968220054514343	0.11818051654643469	0.08696731089659161	0.06641451400516361	0.05233975888894085	1	0.8999840052288076	0.3731232162036221	0.14126633439019248	0.0893623807951146	0.06596130656262852	0.05138623289643529	0.03972575279006522	1	0.9214161030915171	0.30362592603255517	0.09566453544283596	0.06299141572557984	0.045557638254417165	0.037398246372691145	0.02336760778509467	1	0.8748825581745239	0.42786828514143316	0.16434318467376843	0.1133833435434474	0.09312070031924521	0.07698202532055787	0.059834008454201434	1	0.9653640222286763	0.3666690198392133	0.1382827959382472	0.07430758337084553	0.06373713738592537	0.05044662287949715	0.03418412647886638	1	0.9005679449892618	0.7397214422565195	0.5581741168986483	0.19281187691513976	0.1826476210337235	0.1866059606701273	0.1809811730905066	1	0.9483459422695708	0.4320520213895303	0.10617880653070594	0.07392439873968579	0.0348064206120856	0.07319712110383572	0.0237671628181331	1	0.8421709823068386	0.457855674157036	0.19633982275409304	0.06587526750540747	0.06941586059894797	0.048820715026102406	0.04177495858651395	1	0.9288025245171432	0.40722153917083426	0.1821118841496669	0.10662161814378436	0.08328821709787108	0.06405639735630997	0.04788913230195767	1	0.8042789858576516	0.42811463272776873	0.2140986083321362	0.15116624477962126	0.12971131581351641	0.12674218080420344	0.09585996397155848	1	0.8780863397999218	0.4180408173693013	0.1671425832555846	0.09988678269905266	0.07133467252761361	0.04808596371826518	0.03372407239661991	1	0.926824405487729	0.46343016986420793	0.15289252498230288	0.07769498791000483	0.051239498241323435	0.04401567745383568	0.025910081806474194	1	0.8626025598400145	0.33849790925849477	0.1910826356359269	0.10860496420271047	0.07713431162927593	0.0788440918043723	0.060431190906768885	1	0.7987298321184438	0.3467588442038468	0.12029999545548958	0.06967185255227376	0.06410186298751654	0.04241153119677372	0.03057478045740184	1	0.8183877863333816	0.28963921527797726	0.11359243460790094	0.07251385626401913	0.05842469418587232	0.04071166832104974	0.030006215014692913	1	0.872880514190648	0.3441693129307748	0.15289526809655016	0.10573139561632378	0.0845210748877147	0.0677670923735261	0.0454047445666715	1	0.963934608809047	0.47672113183711956	0.16085860164790494	0.12453900274664625	0.12029288309680955	0.09882899712568072	0.07687214678307455
NXF1	3	NXF1_3	+304.207LDGHELPPPIAFDVEAPTTLPPC+57.021K+304.207, +304.207SLVLHFLQQYYAIYDSGDR, +304.207QGLLDAYHDGAC+57.021C+57.021SLSIPFIPQNPAR, +304.207DQSTYISAIR, +304.207ILNLSGNELK+304.207, +304.207SSLAEYFK+304.207, +304.207C+57.021LQDNNWDYTR, +304.207SAQAFTHLK+304.207	modularity > 0	1	0.8823218367640597	0.3894066202533426	0.14217710553129342	0.11002133123322275	0.09605986592551798	0.07375827357907304	0.044223466422021684	1	0.7874512285687877	0.3315784576155449	0.2086996164336866	0.18923938102517626	0.15843923297154877	0.11491002814472845	0.07074064355478542	1	1.0802974307046882	0.38543558856696375	0.1312451997586154	0.1039535954322126	0.09015938852270483	0.06615353949542739	0.04159437305678877	1	0.9351469537963903	0.39009719937310433	0.12541659411757788	0.11314476486040163	0.08713929300787336	0.0661800890847028	0.04156799401626271	1	1.1020684204117404	0.3969476138282867	0.15183992209278174	0.10870175162727436	0.09329765579059722	0.06598134075008918	0.030798778167229	1	0.9697597890376267	0.5524821809121976	0.3251374511922346	0.231038685207816	0.18659675846961143	0.15149582139534912	0.09717852755947484	1	0.9620811188942054	0.3873387270650646	0.16446177522584227	0.12600451637029256	0.11970167884111514	0.08160406883702818	0.04516245227318305	1	1.0473620688445076	0.4373092728880835	0.26368395943653683	0.17878398182429037	0.14518024005819494	0.11067941000361735	0.07384367474725903	1	0.8428031915218275	0.4736768086019912	0.2014644516638644	0.1310540816577897	0.0836357237512969	0.05995329012847702	0.042256143115093826	1	0.9980181739746583	0.44763114738245274	0.2181646963493168	0.1744000805294769	0.1405958046455044	0.11261483311672514	0.06629787673894104	1	0.9182483701174348	0.5012828955862916	0.2115001939315672	0.14968072476615824	0.11705569236511285	0.09018259868595602	0.065962900131548	1	0.8848715130780881	0.5011120513522378	0.2666281532362387	0.1985592811213092	0.07917886209539911	0.11941461133554093	0.04952377870980501	1	0.8591343882227215	0.4459518572737769	0.1973586785925227	0.12448030335124108	0.10341789172626359	0.08576536320688516	0.0606445815249092	1	0.9150982497224938	0.49645245210131245	0.296033617256627	0.22617000364796633	0.17985556347602824	0.15590785653828262	0.08481675045737182	1	0.7806361607122037	0.36116234459243907	0.16468147357798868	0.09324054933240819	0.07633048215450475	0.06799386379630877	0.038626644083374906	1	0.8597442435880644	0.5103988596766916	0.2640888086742858	0.2708242449860265	0.21563035814609732	0.22374284513174358	0.12768287748629542	1	0.9255523774732459	0.4709896525206793	0.20670533219055678	0.1447394521747086	0.1456675720422256	0.10649435208401818	0.07106829677858535	1	0.8580905499555359	0.41648857710421955	0.231660699526001	0.16237031737833785	0.11929181791603348	0.09015351090076852	0.05456267175536198	1	0.768294778555938	0.3342761487236871	0.1272130361886911	0.08320008430781563	0.07523325061127592	0.04462150117316148	0.020823033004579775	1	0.775737363931808	0.36950284641210407	0.1961186456021447	0.16521531486106614	0.13906807655791423	0.11399872328566288	0.06926486245702691	1	0.9050974621574421	0.49735805249922715	0.3932855137463203	0.3058166241863236	0.23426779694175484	0.15333731063270786	0.08184934037147881	1	1.0528838217815915	0.5192367247362799	0.2611901508955813	0.14850634275334534	0.12928497271545433	0.09573559336701504	0.05889104291723005
U2SURP	1	U2SURP_1	+304.207DASGPSDSDM+15.995PSR, +304.207AAAEIYEEFLAAFEGSDGNK+304.207, +304.207LC+57.021QIFSDLNATYR, +304.207SSDVHSSGSSDAHMDASGPSDSDM+15.995PSR, +304.207SSDVHSSGSSDAHMDASGPSDSDMPSR, +304.207SSDVHSSGSSDAHM+15.995DASGPSDSDM+15.995PSR, +304.207AWEDWAIYPEPFLIK+304.207, +304.207EFARPDTSNDR, +304.207ESLC+57.021DSPHQNLSR, +304.207PGQSFQEQVEHYR, +304.207M+15.995IEFVVR, +304.207SEEHHLYSNPIK+304.207, +304.207K+304.207PGQSFQEQVEHYR, +304.207FLFENQTPAHVYYR, +304.207AVPIPPHPIYIPPSM+15.995M+15.995EHTLPPPPSGLPFNAQPR, +304.207AVPIPPHPIYIPPSMM+15.995EHTLPPPPSGLPFNAQPR, +304.207AVPIPPHPIYIPPSMMEHTLPPPPSGLPFNAQPR, +304.207FGPLASVK+304.207, +304.207GGVVNAAK+304.207, +304.207TPGGSQK+304.207, +304.207M+15.995DASGPSDSDM+15.995PSR, +304.207SSDVHSSGSSDAHM+15.995DASGPSDSDMPSR, +304.207EINNPM+15.995FR, +304.207VANASYYR, +304.207NPNAPMLPPPK+304.207, +304.207DASGPSDSDMPSR, +304.207AVPIPPHPIYIPPSM+15.995MEHTLPPPPSGLPFNAQPR	modularity > 0	1	0.9958994726256293	0.6907477771915131	0.4127968564569203	0.3168539972247422	0.28139175113630777	0.23738085882097218	0.19516423016869783	1	0.821020252189195	0.6056941199986742	0.3654293891684499	0.269456562680882	0.18992747570265014	0.13033934453260534	0.11829869171665905	1	0.9887670409682133	0.8139233970843384	0.3773552581272178	0.23579401130089986	0.20897116059960977	0.2177432357468614	0.15121865737714874	1	0.9144744263871377	0.6130079517958972	0.28457444566530465	0.22005275529947524	0.18830671237766167	0.19618702158040105	0.14954797037114312	1	1.1584680962467944	0.7336625886867945	0.39704976496350086	0.23813040688466458	0.20021405497990477	0.1757584914908981	0.09831557573617238	1	1.027254006196986	0.6986235051849621	0.3411201721488553	0.24437859455633779	0.21622295584023946	0.20809808460716844	0.14537469369397835	1	1.0749398920489561	0.6707102544849745	0.314952558356374	0.24769973578762403	0.20344609782771242	0.16913713524871454	0.15649943430379257	1	1.0469497074496925	0.7310813357106284	0.4120899812824697	0.28761743760711656	0.22501371378785662	0.17025396736728002	0.1607019374106019	1	0.9191848376150535	0.8204997568936288	0.3402866986922302	0.29935195859256364	0.19667967859582866	0.186644191747814	0.1407069031864775	1	1.023206018128813	0.6808193376290644	0.4030079109786601	0.3200976605129426	0.25061600901053455	0.20099347363636696	0.14265126358588914	1	1.052808049958459	0.6981063514984317	0.3394968040602094	0.220260533883054	0.19130001559772153	0.1517136782047467	0.0861385703150812	1	0.7805247410262487	0.6983588006254815	0.33481484813627077	0.31503266432477156	0.0967587538541434	0.21413878492339602	0.08849739294410795	1	0.9561432092615032	0.7165624979267466	0.3139680455585936	0.200384522253708	0.20325435717806567	0.17049894468852012	0.15613949303950597	1	0.9730353958069148	0.7473428295199036	0.36623191660667076	0.26089821310327305	0.2041950728495121	0.17703395681532655	0.10857419203238637	1	1.0809913552522383	0.7437818551870349	0.36757420859983353	0.3053435317442375	0.2759733525552314	0.3074004159465226	0.14986545244672317	1	0.811252695925046	0.6581258429692246	0.2959628341403809	0.21935354288675085	0.1585736259413129	0.13376710036723483	0.07977181230196546	1	0.9981892904020462	0.7468043512878461	0.4769634643075172	0.30784002360745527	0.2950839779397191	0.24480662595022137	0.15726007162215672	1	0.9356103824326583	0.5633968558090627	0.370364709418866	0.31203703519934567	0.262713686799088	0.17606576900474208	0.11422718504983273	1	0.8671582398511839	0.5902427955706436	0.3102206957344301	0.22347505947634944	0.20301701367633224	0.12696802075910193	0.10816730668581558	1	0.8407600169199586	0.5980399635109651	0.3984563256896545	0.35215333660717524	0.19564540492843155	0.1641125035917088	0.11989012700017006	1	1.1873991017055137	0.6522044403486758	0.4645038371616577	0.32716018128237884	0.271504581424803	0.19398332609837832	0.14326228812355288	1	1.2685350180193329	0.8407417847591332	0.3508550938577182	0.28553527919644006	0.25842777853907234	0.23480696552081026	0.19824572466808268
U2SURP	2	U2SURP_2	+304.207SLDDDLDGVPLDATEDSK+304.207, +304.207WEAVDESELEAQAVTTSK+304.207, +304.207FEPPQSDSDGQR, +304.207FQDELESGK+304.207, +304.207LYLVSDVLYNSSAK+304.207, +304.207EEHETDEK+304.207, +304.207EEM+15.995TESK+304.207, +304.207EEMTESK+304.207, +304.207YSEMSEEK+304.207, +304.207YSEM+15.995SEEK+304.207, +304.207NPPNQSSNERPPSLLVIETK+304.207, +304.207LQNIFLGLVNIIEEK+304.207, +304.207TIQGHLQSENFK+304.207, +304.207LYSILQGDSPTK+304.207, +304.207MIEFVVR, +304.207SNLELFK+304.207, +304.207VVIPTER, +304.207K+304.207NEPIFK+304.207, +304.207TLSQAIVK+304.207, +304.207NGSFWRPPPLNPYLHGM+15.995SEEQETEAFVEEPSK+304.207, +304.207NGSFWRPPPLNPYLHGMSEEQETEAFVEEPSK+304.207, +304.207MIMSFEMK+304.207, +304.207DEC+57.021TPTR, +304.207EGPMFEAMIMNR, +304.207SMDAPSR	modularity > 0	1	1.0322465419515745	0.6250661952008145	0.23224139498029556	0.12786360664350274	0.11104187299482726	0.08162688736324676	0.06779623709605465	1	0.8608046180029867	0.44377920499949747	0.2542760427773518	0.133469755465944	0.1171320394206544	0.06787654264654076	0.07893883814023842	1	1.1098053030586592	0.775458137297604	0.24708108696774617	0.08666132998594113	0.08030714710637597	0.0718776081218679	0.05587101910064928	1	0.9125726220251446	0.5521350298697023	0.1312283467754497	0.07923413817770218	0.07441887345738832	0.07450103186000362	0.061727563708294485	1	1.3725625026754078	0.7773353071757926	0.2865535738648005	0.13836874753578474	0.12091388283454957	0.10885985079730369	0.07877432280656249	1	0.9247281612556608	0.6436745306390175	0.19278351777962707	0.12009214311981867	0.10221441168060479	0.10128812614094174	0.07442928634796615	1	0.9488768770086622	0.6129614332334564	0.1511377837125172	0.08764237782876062	0.07856993453459388	0.07197777430898529	0.06367304951098761	1	0.996554123981229	0.6115026780615064	0.20387193065654258	0.11660978151788827	0.08186861697792362	0.0641577006627975	0.045118280109521264	1	1.105808137773854	0.8171361453700176	0.25087162361535664	0.12505837380680176	0.08785770711593953	0.07620810731420322	0.06497995688026983	1	1.114101948228218	0.5715502878863223	0.23829829999984362	0.16726127159748128	0.13059483592444285	0.09901508694921649	0.08022257210269337	1	1.032886918298197	0.691805430600131	0.18701053950378724	0.10906231757300268	0.0889776008884387	0.07613196990417384	0.0598942146528811	1	0.828691096061873	0.6253585836636112	0.17418159842088157	0.12887827767599438	0.04129683760159973	0.10385243919891221	0.035607851447478925	1	0.9422629080003805	0.6296974205621859	0.17479492053212037	0.08506230138962699	0.10321362981116719	0.09128394985176277	0.08908428512038069	1	1.010789794597504	0.6864956322417846	0.25285324200069287	0.15422815759664135	0.13048296082383434	0.10464986937801365	0.0760160599163615	1	0.9133205742263245	0.6825297793270607	0.19836045594192944	0.10533891256208547	0.09121308448471657	0.08798744609647335	0.05275357108425322	1	0.8141716147019571	0.5223651899429949	0.16404091460002992	0.08881139937680306	0.0728714855589897	0.061726997179109934	0.04837153326907508	1	0.9545329251289438	0.693979764822155	0.26209913734393114	0.15996567244667756	0.12245959285456573	0.10737726520538782	0.07678357465392345	1	0.8098615276870472	0.40280105625742024	0.18789976866232458	0.1388738311734953	0.11024460726612631	0.09392051931959024	0.06482711243545451	1	0.7402326561031932	0.5354665191996283	0.17348549917924977	0.12014371893689454	0.11217754157416275	0.08126204809440697	0.06799692916642011	1	0.8034970839845501	0.4493573432250585	0.18596480067396562	0.11670514251871598	0.08673623070976583	0.07070300448014823	0.05026268721610586	1	1.0080025424768997	0.49386160748399266	0.19052242687007215	0.11881361107854507	0.09444167238571737	0.06944123130779474	0.04855379349429339	1	1.087285225766829	0.9309016744671312	0.21915866702572193	0.15070602693924645	0.10153991148641846	0.09739357450172777	0.07301998343090348
SF3B2	1	SF3B2_1	+304.207QEEM+15.995NSQQEEEEM+15.995ETDAR, +304.207QEEMNSQQEEEEM+15.995ETDAR, +304.207QEEMNSQQEEEEMETDAR, +304.207QEEM+15.995NSQQEEEEMETDAR, +304.207GSDSPAADVEIEYVTEEPEIYEPNFIFFK+304.207, +304.207IEEAMDGSETPQLFTVLPEK+304.207, +304.207IEEAM+15.995DGSETPQLFTVLPEK+304.207, +304.207PLYGDVFGTNAAEFQTK+304.207, +304.207EMDDPSVGPK+304.207, +304.207EM+15.995DDPSVGPK+304.207, +304.207SSLGQSASETEEDTVSVSK+304.207, +304.207IDIDYQK+304.207, +304.207PDVVEM+15.995HDVTAQDPK+304.207, +304.207PDVVEMHDVTAQDPK+304.207, +304.207K+304.207IEEAMDGSETPQLFTVLPEK+304.207, +304.207GPPPPPGDENR, +304.207QLVARPDVVEMHDVTAQDPK+304.207, +304.207PPFELPDFIK+304.207, +304.207PPVDETGK+304.207, +304.207K+304.207PGDLSDELR, +304.207QLVARPDVVEM+15.995HDVTAQDPK+304.207, +304.207GIEK+304.207PPFELPDFIK+304.207, +304.207GVSSESSGDREK+304.207, +304.207IPGLNSPIPESC+57.021SFGYHAGGWGK+304.207PPVDETGK+304.207, +304.207LTIHGDLYYEGK+304.207, +304.207LENSAAPK+304.207, +304.207TGIQEMR, +304.207IPQALEK+304.207, +304.207LHDAFFK+304.207, +304.207IPGLNSPIPESC+57.021SFGYHAGGWGK+304.207, +304.207QGDHSLK+304.207, +304.207ISLGMPVGPNAHK+304.207, +304.207ISLGM+15.995PVGPNAHK+304.207, +304.207GVSSESSGDR, +304.207GPAPELQGVEVALAPEELELDPM+15.995AMTQK+304.207, +304.207TATVGGAM+15.995M+15.995GSTHIYDMSTVMSR, +304.207GIEK+304.207PPFELPDFIK+304.207R	modularity > 0	1	0.9932867325270054	0.8314542053920853	0.6986203714435675	0.37836201627230587	0.15523132135144185	0.08726145726501956	0.10692900225443464	1	0.9545866341291872	0.6594141241197021	0.7043289411879762	0.3589795845802379	0.16267953008245545	0.07142230376297631	0.1315587123730125	1	1.0829115468180637	1.017293141150187	0.7696688606653267	0.4068235175209487	0.19891128460996724	0.13969385970078152	0.12889534407658076	1	0.9306162725970588	0.7442980662825956	0.5869673995435212	0.3858662977635858	0.19705338300042677	0.13428759912527202	0.16664172913166106	1	1.0971465551689417	0.9343592781368466	0.7810813702359176	0.46201696172503276	0.21312561317355638	0.15030636680266096	0.17352241847712793	1	0.9757851291825845	0.8361961655834175	0.6799024964182359	0.4576652543357825	0.23534862776634138	0.16359385661470655	0.1429441145221593	1	0.9833824901921396	0.8800992111008805	0.6393475068190152	0.3941698369824953	0.15884053913120097	0.10222202831377564	0.10264192196129356	1	1.0148851196751132	0.8002071941910592	0.7011503810507194	0.41393119172281395	0.13329793458350017	0.06582232818613623	0.07035653224468924	1	1.0371325437528809	0.9542786396485833	0.6338864396972426	0.34586174065108644	0.12159383763430462	0.0842153631149135	0.09081955855245637	1	1.094611731321073	0.8855961958791045	0.7949399082098481	0.4646095810508869	0.1672627748227499	0.09951770588923801	0.10672100418058789	1	1.0110427144988907	0.8889904759735238	0.7091237421834196	0.4362593851304942	0.14975323801005438	0.10645828077911859	0.11905203295957982	1	0.9547729007224629	0.8748406173791968	0.6296593166762873	0.3988481490151489	0.049402074880550456	0.12718473415312725	0.0929087819006203	1	0.9670168081209589	0.8546225600399321	0.6195392452377629	0.3204347987537933	0.20137126953773088	0.13816288542707486	0.13533620248276282	1	1.066851751160581	0.9554244416349059	0.7490113648840484	0.43520697064242053	0.2167636034033752	0.1644363900576509	0.1704766376915884	1	0.9576215030018332	0.8137319135396517	0.7039155398654544	0.44222210630089126	0.169715706847339	0.13793552253933447	0.14927051358888443	1	0.9667499727379093	0.8812557185921984	0.7095733613367422	0.3952133446374285	0.13499157790381863	0.07044410310043281	0.08120833966518991	1	0.9893521139492298	0.8823137442959184	0.7207217945033976	0.4761411504078309	0.23327231939602874	0.1614337432463137	0.11992169861454666	1	0.9400577169607244	0.721026424343413	0.5311203180971245	0.4051821972473788	0.19824065268209362	0.1393841008212778	0.10116769676678984	1	0.8692300493365362	0.7550992604654333	0.625999512413892	0.3194178263863154	0.14791634027219652	0.07358646849732453	0.08693970350114898	1	0.9440066303320446	0.790541137296192	0.6305966505610805	0.3147755584832198	0.12692677192135193	0.07929015376246677	0.07749554257059316	1	1.036734611148484	0.880156064645619	0.7791920323752851	0.5091262524118786	0.1825622141666028	0.08505969699925187	0.07664909305522888	1	1.006429914912479	0.967358511878511	0.643211945122401	0.47276090857114805	0.19484359353941677	0.12512908570753564	0.12075615601349896
SF3B2	2	SF3B2_2	+304.207DSDDDSSDDEQEK+304.207, +304.207TEEEEIDR, +304.207GPAPELQGVEVALAPEELELDPMAM+15.995TQK+304.207, +304.207GPAPELQGVEVALAPEELELDPM+15.995AM+15.995TQK+304.207, +304.207PGDLSDELR, +304.207LAEIGAPIQGNR, +304.207GPPPPPGDENREM+15.995DDPSVGPK+304.207, +304.207VGEPVALSEEER, +304.207K+304.207IEEAM+15.995DGSETPQLFTVLPEK+304.207, +304.207EDFSDM+15.995VAEHAAK+304.207, +304.207EDFSDMVAEHAAK+304.207, +304.207LAEIGAPIQGNREELVER, +304.207AAVLLEQER, +304.207EQQAQVEK+304.207, +304.207LAQQQAALLM+15.995QQEER, +304.207LAQQQAALLMQQEER, +304.207EHELLEQQK+304.207, +304.207GFEEEHK+304.207, +304.207AELQLPPPPPPGHYGAWAAQELQAK+304.207, +304.207AQPQDSR, +304.207FTVAELK+304.207, +304.207RGIEK+304.207PPFELPDFIK+304.207, +304.207QQGDHSLK+304.207, +304.207TATVGGAMMGSTHIYDMSTVMSR, +304.207YGPPPSYPNLK+304.207, +304.207TATVGGAMMGSTHIYDM+15.995STVMSR, +304.207TATVGGAM+15.995MGSTHIYDMSTVMSR, +304.207TATVGGAMM+15.995GSTHIYDMSTVMSR, +304.207TATVGGAMM+15.995GSTHIYDM+15.995STVMSR, +304.207TATVGGAM+15.995MGSTHIYDM+15.995STVMSR, +304.207TATVGGAMM+15.995GSTHIYDMSTVM+15.995SR, +304.207TATVGGAM+15.995MGSTHIYDMSTVM+15.995SR, +304.207GPAPELQGVEVALAPEELELDPMAMTQK+304.207, +304.207ATEHPEPPK+304.207, +304.207TATVGGAMMGSTHIYDM+15.995STVM+15.995SR	modularity > 0	1	0.9655682656239132	0.8506887948400214	0.7481351443567575	0.5584166531846606	0.3408768961443304	0.26460515396336276	0.27857890311018246	1	0.9413059959403638	0.7210518262890487	0.8452233966190026	0.744917660556014	0.5830131258114108	0.38626816951196147	0.23189930905664444	1	1.0692577277244026	1.0035145656640199	0.7989763511398698	0.542018323802259	0.31626797082847175	0.2668882358211452	0.19588064565659247	1	0.9562603372524092	0.7861487053769732	0.6472717130817811	0.4761690219124516	0.3179905426803413	0.2794245895161155	0.3509830332614449	1	1.0685562789953138	0.9191032013234729	0.7927384486677531	0.601578606868543	0.3172471093803912	0.24666472803838566	0.26871803036442093	1	0.9802065436861536	0.8123127861279416	0.6413884298537482	0.45488087026682805	0.2679047152748643	0.2205188869101108	0.19142111802405054	1	0.9678728723684823	0.8613053825632797	0.7033266559658007	0.603948671542315	0.46020142206103076	0.3484525466410504	0.18127142060465012	1	1.0092154373786149	0.8306571009492509	0.7207547269114853	0.5136321748231126	0.2577830972313616	0.23861349954865316	0.14370508256157982	1	1.047590572940436	0.9642992747372622	0.6680150437929928	0.41408304121963546	0.194273718552861	0.15963431081917873	0.18147817067755584	1	1.1844795607532317	0.8802665720246102	0.8271729521972884	0.4873521882132944	0.19930336607839522	0.13384108368812056	0.16970020185846454	1	0.9624919107727702	0.8524778656905658	0.7358968878096664	0.502554081345979	0.21527851881223067	0.16147725674424887	0.18624981205777036	1	0.954624746569013	0.912374066875606	0.7023211410461941	0.5054835721611718	0.10943610091054157	0.24786523740906172	0.1548418213570837	1	0.9811120210768818	0.8667480949201175	0.6241107691180868	0.3368910508384412	0.23462705232192937	0.17704893252292334	0.20278792804638654	1	1.019888025996559	0.8698520498744147	0.6698375878077334	0.4342357658877335	0.2557824815596456	0.1987346909716583	0.2002279227185569	1	0.9352923577041804	0.8505791542713684	0.7092803039630283	0.545062552757743	0.33065954828699967	0.3272427787390339	0.2581007373023073	1	0.8937110752826263	0.8129829413735568	0.6359080614671289	0.43176579001201204	0.19372710146602323	0.1580982349988977	0.16448286797565292	1	0.9422922045765881	0.8818727962293471	0.6651553193320063	0.46670800866645223	0.2205452472285375	0.17884723305179123	0.13762427436620536	1	0.9434885509541883	0.7363888691055319	0.5285989258836827	0.40465403737981887	0.23045625163579908	0.16861294546634897	0.14876648348400381	1	0.9088805500113908	0.7532663907458277	0.614634765798187	0.35088669350139595	0.20173915578254387	0.13425252187069958	0.17767533887394668	1	0.9478160666824684	0.8032512945820013	0.6872104764916127	0.4616025136803568	0.2660673029394568	0.25981849959578746	0.21196345961181257	1	1.0354696749379066	0.7969764671476635	0.7168402485867008	0.5231245950346118	0.2608558299757744	0.18214642669534645	0.18168634544665535	1	1.0073734921005417	0.9539248270115016	0.6691323225449995	0.5269667667624057	0.2695525422576296	0.2038705896394217	0.221679267520783
LRRC41	1	LRRC41_1	+304.207GTIDVSSDR, +304.207LFQNWLDQDAVTAR, +304.207DEGSLLLGSR, +304.207STQESLTAGGTDLK+304.207, +304.207LWDELMK+304.207, +304.207ALHLSDLFSPLPILELTR, +304.207SSASGPNAPPALFELC+57.021GR, +304.207VLETLASSLHTLK+304.207, +304.207RELHPPATSHEAPGTK+304.207, +304.207QGPGAESEDLYDFVFIVAGEK+304.207, +304.207LWDELM+15.995K+304.207, +304.207LGNAGLLALADVFSEDSSSSLC+57.021QLDISSNC+57.021IK+304.207, +304.207QLTIC+57.021NMLQGATELVAEPNR, +304.207EYNLALK+304.207, +304.207QLTIC+57.021NM+15.995LQGATELVAEPNR, +304.207ATC+57.021HVVSDSWDSSQAFADYVSTM+15.995	modularity > 0	1	0.7249784489263441	0.3951569477682759	0.12403581849986253	0.06239198964376469	0.04997121476581014	0.0265751732397599	0.009317899181104627	1	0.8684060913702853	0.49163825882057405	0.15074128840374101	0.04939324376347467	0.047902886946617866	0.017306594405080127	0.015181289682714191	1	1.0492373122839458	0.6218583733904712	0.1373521926038002	0.06822048130160971	0.06266253256124131	0.05290381753832768	0.040889620038344135	1	0.8996566433458649	0.5334864002024494	0.14466315017425488	0.06800739969877527	0.050941286000529336	0.04057777406300297	0.02291744031384595	1	0.8891433096008796	0.5784294713581971	0.14809811465832898	0.05308134445224761	0.04850963444316817	0.02992004764025742	0.021633599839340715	1	0.9316874919625386	0.6338259626605329	0.29637430111491364	0.18557389792976842	0.1598679411286719	0.13453828308177407	0.09974807837612218	1	0.8999265786616657	0.6487747524290229	0.21868198914640863	0.12231449556589497	0.08167940560450795	0.04167574770595559	0.027843560538578293	1	0.943118025756957	0.5682478106177218	0.1552973280378508	0.04773994346444214	0.03465155057538186	0.053104032955433145	0.013930841633654779	1	0.8528260589442422	0.49375921378144233	0.15106359151924764	0.08809641550363785	0.06511983145660002	0.05101921320957329	0.0265946456495733	1	0.8786238548811499	0.47888439834994884	0.12109999677512971	0.06350916564266058	0.05173841799481255	0.03675819762083955	0.016198710432748013	1	0.9178052423925714	0.5420554063760519	0.19362815408063236	0.06379095848352907	0.050702475866608844	0.03293943901586602	0.02620809765558306	1	0.9246460964653666	0.577063006754853	0.13878513512212426	0.06820233129522464	0.03826632667770965	0.07389689321256344	0.01984539946223779	1	0.8956644927618622	0.620055606132221	0.225204827778305	0.11543141105323518	0.10167727650527313	0.07572665303161166	0.0642278386030596	1	0.9306400915815698	0.6004000431156308	0.21191448488555797	0.12695638563115275	0.10964087745371388	0.08139283330326084	0.05494951036544651	1	0.8668958500611413	0.510716916322369	0.171397901347607	0.09589863469758682	0.08609974490865048	0.06485931789212385	0.04846755868650351	1	0.922039248194591	0.5593289852657988	0.15409412811397702	0.0693632858266635	0.03957781520350008	0.02846999126800711	0.01214004045420937	1	0.9079502514142109	0.7537003716247364	0.26152378407155924	0.10453652174766327	0.07781425100997018	0.0495839874556038	0.022040963991686067	1	0.8665732274934254	0.5191006886568919	0.21448702607241246	0.11551770083985584	0.08883056353176358	0.07805753730716186	0.053617374166287604	1	0.8353783257803964	0.46961840918680053	0.14329987865937524	0.06197891665410067	0.0511925989864541	0.03812003587713653	0.018820916412552187	1	0.7939092160243459	0.31635250914696705	0.09862268324647264	0.05873012365871972	0.04769232295230584	0.03456642240170674	0.019818099648590735	1	0.8919520437428616	0.3931778439758277	0.13147565757113985	0.061227522537993864	0.04730641384946259	0.029647205070866656	0.01595925954457611	1	0.9636438709741794	0.682160998204346	0.21751080367022882	0.11090642263108472	0.08994989917915493	0.07069268411743604	0.03383414655216016
LRRC41	2	LRRC41_2	+304.207EDGEEM+15.995EIGEVAC+57.021GALDGSDPSC+57.021LGLPALEASQR, +304.207ATC+57.021HVVSDSWDSSQAFADYVSTM, +304.207DNPGVPGNAGPPSHIIGDEEIPENC+57.021LEQLEMGFPR, +304.207ASGSLQQLSLDSATFASPQDFGLVLQTLK+304.207, +304.207ELHPPATSHEAPGTK+304.207, +304.207FMEAFFSHVLR, +304.207GAQPAPLLC+57.021SVLK+304.207, +304.207SPSAPAATSSASSSTSSYK+304.207, +304.207IEETALK+304.207, +304.207DNPGVPGNAGPPSHIIGDEEIPENC+57.021LEQLEM+15.995GFPR, +304.207PDGLLEFAK+304.207, +304.207HLLFSDVAAQQSLR, +304.207QLTIC+57.021NMLQGATELVAEPNRR	modularity > 0	1	0.9661979822217317	0.5353295361083662	0.2076575999137396	0.11695319157434303	0.09539792238170496	0.06566940580490842	0.038178263551683196	1	0.811854248787387	0.4694767920504591	0.13803867518677598	0.05472427619049465	0.05301516363385337	0.023429106862841515	0.025440335714187464	1	1.0575601663413983	0.6823383740051581	0.2507094123511756	0.16668769083895285	0.14624621517162775	0.1308687843128572	0.10155005583971584	1	0.8856049885094394	0.5873061719712718	0.27942270068021813	0.17006946059127473	0.13952672667734908	0.08952449227860561	0.06993001713710002	1	0.8300447668961609	0.5886339526922574	0.14505768238500794	0.08684387638912196	0.06904532910912915	0.05114869645948915	0.03431501124664874	1	0.9616539312852505	0.6603361719061183	0.4116519445567885	0.3622391278761087	0.20370475660991078	0.06934699396642192	0.0374049173082065	1	1.0131082491662151	0.624380030934759	0.2825823888734454	0.17332285380559811	0.14701893336249494	0.1024471592555551	0.06493354803637022	1	1.0389039897572832	0.4849114643319523	0.1404437621529082	0.06550502613694564	0.039336831810970196	0.014214981465530822	0.014100737615279017	1	1.01562233957457	0.6226364733213023	0.3218964629071504	0.24739440538492316	0.1766462952760753	0.15349315798277882	0.13371210181295026	1	1.0363566794190018	0.4676559297140838	0.15522982910586353	0.1359913189837093	0.12611629250332088	0.1211154443193132	0.09723709435308289	1	0.927160898021123	0.5620275794461386	0.23131785470963143	0.13363378270205226	0.12167071793462708	0.08597382646082667	0.06797660144358914	1	1.0392633433257958	0.6214626510257418	0.3298221921106993	0.22288034069394974	0.07250901282893643	0.08588265463863222	0.037632860730593236	1	0.9972150528126585	0.6321017430170496	0.1968862267748056	0.11627116163562266	0.09349800887447601	0.06098411488548426	0.047759551387285736	1	0.9544051879663219	0.6393905328019165	0.2691975229320792	0.2227147870143848	0.17993431457373127	0.06890957964798586	0.04252586119891871	1	0.7172873832345099	0.6974767410441365	0.4377174577818249	0.3369699325879341	0.3066914559652037	0.1915557340202113	0.1866064222239547	1	0.9107639520770553	0.5643735602083685	0.18897167632140344	0.0722397043594088	0.05011120873218127	0.04343630939846471	0.02915800960076278	1	0.7921803521772754	0.600350144100855	0.20132963156675493	0.11192218551965731	0.09785832497137933	0.0813221631974095	0.07525350343396628	1	0.7950960317324146	0.426348414486267	0.14524938076841323	0.1173270382933318	0.08328093009511824	0.05556949339952076	0.034690009005285086	1	0.8274784779732212	0.390499795368872	0.14387882846245842	0.06723640714948725	0.05660407959126956	0.038065864906572565	0.029132102032745112	1	0.7367315640644458	0.33014318052312003	0.097620336356534207	0.06527995596505225	0.07593679784974634	0.03893737705191362	0.024810067774555446	1	0.8070668140558066	0.5293439973836636	0.31476434241124895	0.1722418014818958	0.10882069837523892	0.056432056323830436	0.03691424603391538	1	0.8994057587097483	0.750767177377894	0.3544366986221001	0.2435846989602053	0.2111201532947212	0.19665382051961428	0.12898551469326291
MAK16	1	MAK16_1	+304.207AYVEIEYEQETEPVAK+304.207, +304.207ALEQIDENLIYWPR, +304.207QDTYGDIYNFPIHAFDK+304.207, +304.207ALIAAQLDNAIEK+304.207, +304.207DDDDDDEEDVGK+304.207R, +304.207REFVEDGEVDESDISDFEDMDK+304.207, +304.207NEYSLTGLC+57.021NR, +304.207LDASSDEDQDGK+304.207, +304.207SSC+57.021PLANSQYATIK+304.207	modularity > 0	1	0.9485620704406317	1.1032819380809253	0.7747835794650165	0.2759309645937514	0.1228863541540424	0.07966028661123814	0.04451265970112947	1	1.0086519075300504	1.0897809562400897	0.7473800332440468	0.3731414161417478	0.1972512567938735	0.09070138181452003	0.07106814631975694	1	1.0047563383425488	0.5836133874996045	0.3212228215132449	0.16433630374738525	0.10663085088487723	0.08752700311758536	0.06452063866877124	1	0.9966925619267205	0.860851962811113	0.6533705860020955	0.3844667929332559	0.29456812862789444	0.1881906063536787	0.15239262354558655	1	1.0605458517329351	0.8008609531061834	0.5264029129463017	0.2676529340024515	0.15753303433510588	0.0979520328672939	0.07100390015655779	1	0.9082985674818891	0.9460217088748125	0.6288995578013239	0.3686550233328966	0.23675754214547853	0.15410423527441702	0.1000933916395597	1	1.0717008694518857	1.0682401937687194	0.6863266344137401	0.39975516791746496	0.251149592020409	0.1765677271726026	0.11832307002044422	1	0.9896443978687415	1.0471018566783452	0.7542077633050251	0.37401348441431664	0.1632275923447283	0.0749547400456598	0.04824211430683756	1	1.1440961543332122	0.9504228915653151	0.4850570864434285	0.18336691954746112	0.10288623972241	0.08534135702901736	0.04825447134045517	1	1.1355231784863058	1.2521945002111254	0.7764780003679764	0.3794953371839433	0.246379702888351	0.17872927278912218	0.12011994314006832	1	1.1163802521182775	1.2102786733655242	0.7741574729878642	0.32704299710575263	0.1984731769874733	0.12438267151631979	0.0876898385166291	1	1.0340564180868668	1.0373800976205223	0.6143024588938876	0.2914012665460989	0.05389125024741875	0.13726249344001087	0.04638488839412755	1	0.8447724970585093	0.698968854095485	0.4669034971919462	0.2192188712423049	0.156204820141234	0.0969739134515381	0.07373057727785236	1	1.026229193673128	1.0778505615842033	0.6354718746135823	0.32834656088510444	0.1945620774429205	0.1332921230152494	0.06805201498266122	1	1.2084059720008005	1.585722209016888	1.0325280115796178	0.5143116855966077	0.26899576222264626	0.2178066995592286	0.15719021106554795	1	0.9957899784685701	1.332296409110386	0.7547135224849474	0.2948950428835223	0.13284546126701025	0.11069936381072125	0.059266140116089515	1	1.2288861980007009	1.396706578602409	1.309218233812229	0.7265217966275129	0.4332776921360736	0.36165047541572903	0.19088223286756636	1	1.0318378592034014	1.1377169596424916	0.5752127393747583	0.29619060255213936	0.14153979390484644	0.09641715946245064	0.05791954331101115	1	1.0415363513603078	1.0648302087339254	0.7845205550225947	0.36662296115558	0.2457024796586542	0.17943523755562105	0.09426691603025417	1	1.0239031805702576	0.6947427105902637	0.5714650399875096	0.23812194324716401	0.13432783235492352	0.06358767387900496	0.04218161077670946	1	1.1761147090823336	0.9977019756547537	0.7652886102127952	0.34746929970251417	0.14338062453869588	0.08218371578777456	0.04158961682345189	1	0.9517446600779519	0.9156113093019524	0.5124346582721059	0.2837521882864607	0.17029814572515994	0.13683716586288472	0.07044238058865189
MAK16	2	MAK16_2	+304.207DDDDDDEEDVGK+304.207, +304.207ALEQQEAESDSSDTEEK+304.207, +304.207REFVEDGEVDESDISDFEDM+15.995DK+304.207, +304.207SSSEEEEEK+304.207	modularity > 0	1	0.9979128457540336	1.5011484747129396	1.3068786281280598	0.5035770882937467	0.3269116734374711	0.19311256355868195	0.14853919934470097	1	1.0788094788610194	1.5040251159583098	1.1101160584237215	1.2275306001950004	0.5621567019133096	0.4036008758904883	0.2482922925138526	1	0.9794164807446063	0.9890966446690578	0.8995073115877968	0.8246111903307469	0.654009658835854	0.5632861213066677	0.2865560593403614	1	0.8705505214633057	0.9195217960832747	0.9586472449440931	0.7134019627243605	0.6398123078415778	0.6219221906593388	0.6105852037964974	1	1.028724824914303	1.390897161135056	1.227589294118208	0.7782397613984295	0.6006309104448966	0.5191826708683425	0.2895408733968273	1	1.0469750181818516	1.370562124446596	1.0557504315067792	0.8532091519318045	0.6170729392184375	0.5241752814752829	0.3881709175222695	1	0.9831970522256274	1.1179590042624887	0.861651794049658	0.84655701721795	0.5764541184708755	0.48135128278033634	0.3361100937888771	1	1.0040206921724533	1.2886119383986299	0.9478524307969306	0.5930709179996582	0.21264765340799346	0.2150478698526803	0.10208381560409065	1	1.206976579267341	1.358582964272194	1.3989228032055632	0.8000816577856561	0.3740160457602648	0.3017091230288118	0.1484012891606047	1	0.9885064320774807	3.150703741824012	1.0969384083696183	0.5650432829141914	0.3219876694753926	0.2751966415623031	0.23705646409620704	1	1.0059113945219893	1.354608017379071	1.092455692240624	0.6003327042103169	0.46910480095964696	0.3606116854675477	0.19258826840742987	1	0.9731650356300141	1.083449688080566	1.1123957027912086	0.7296944421666453	0.17381592095505877	0.3611830241775121	0.11171479960886743	1	0.7180315528177179	0.6206292316368179	0.5858072289035284	0.46646936772840564	0.36725132111852016	0.3096434740983426	0.2726885540794916	NA	NA	NA	NA	NA	NA	NA	NA	1	1.3020567222248387	2.2836593748038854	1.949108001340129	1.4145003395920712	0.8638466781008817	0.6739222968423866	0.2711612464687408	1	1.0761561093552978	1.5703317586353722	1.0535472525586769	0.5771266628822165	0.24935624698529085	0.18967632726319258	0.1313156254531993	1	1.123782621679636	1.24841882805507	1.0964059876776018	0.6342400341222932	0.47991439918905976	0.4380011120464696	0.29864983125985745	1	1.100075885462319	1.7078496767814062	0.981177349353297	0.6446055137506161	0.3707711478070951	0.2909642686231699	0.15567664061085243	1	1.1057484130822526	1.314854863623695	1.0180729980296352	0.6704872368078333	0.4907555164342003	0.32065642564433483	0.24458650690133135	1	1.1411614095726073	1.0201789138355906	0.900076564234153	0.46526695555545267	0.2672793593591601	0.18649128782198765	0.11907270586258241	1	1.1286222342256993	1.1672785149131981	1.0346058188677942	0.7235169545180884	0.3524238765109319	0.22853844481899085	0	1	0.9048618170172454	1.186133596779113	1.1106205115374834	0.7613661353245923	0.5271635263736157	0.30701074558250663	0.1608032070689167
WRN	1	WRN_1	+304.207EEEEDDENEANEGEEDDDK+304.207, +304.207NLEILDDTVQR, +304.207EEEILLSDMNK+304.207, +304.207NFVELTDVANK+304.207, +304.207EHC+57.021YNQVPVELSTEK+304.207, +304.207HGPDSGLQPSC+57.021DVNK+304.207, +304.207VIHSVLEER, +304.207ILVDMAK+304.207, +304.207AAMLAPLLEVIK+304.207, +304.207EDGFEDGVEDNK+304.207, +304.207LLSAVDILGEK+304.207, +304.207SLENLNSGTVEPTHSK+304.207, +304.207EEEILLSDM+15.995NK+304.207, +304.207QIILSHFEDK+304.207, +304.207HLLTEIR	modularity > 0	1	0.6055018580189268	0.16305078084755006	0.10062968214500774	0.05622096026634595	0.04150447441127167	0.027279105223852487	0.020397100606087012	1	0.716486408884778	0.311223629125366	0.20138292242696645	0.11556092885743503	0.11384585124629788	0.062469517999855145	0.06617295358369472	1	1.0356511617126618	0.33460487843339887	0.16498148856449	0.11640761714807148	0.08545638260503999	0.054779172851397516	0.04059807222827183	1	0.6800455609229197	0.1793201868972191	0.1197314281065547	0.09321367146634589	0.0687681784006647	0.05394036122913466	0.040581861317517426	1	0.9033672817839693	0.2207708869503225	0.09398722562044118	0.0693894606200197	0.04787745539778013	0.03863235259833031	0.02908345828862315	1	0.8009099730756942	0.38438890349059446	0.2376636398789507	0.15286465724606182	0.08948749940974059	0.07111652359497948	0.05736290094099938	1	0.765204748188425	0.3593537417222998	0.19432375872452318	0.11082833629651599	0.08608443011468371	0.0691392827235859	0.04666024521756493	1	0.7736403614864399	0.20650876110079466	0.10337228851161222	0.07154287263631594	0.049003267075440025	0.04164599872844993	0.02178289604252804	1	0.7028239539720749	0.24558858409449497	0.09840650667605046	0.06793641057791078	0.06104960596877853	0.04602913237105689	0.04044562622532647	1	0.8519629871100315	0.30609252912327395	0.18658649549403555	0.1295308309957731	0.10871833256665281	0.07303409005923175	0.05730187314898294	1	0.7173812147410561	0.17732272202899668	0.08715150278081704	0.059965781807086796	0.045806786831866723	0.031711308419170844	0.02960631033013982	1	0.6763834674733226	0.1860022829329553	0.08170467957706364	0.06510569473868809	0.021914782378910366	0.07153090451947272	0.015986718588760093	1	0.7055684472569624	0.23759696186886795	0.13434646771461406	0.09595614288582459	0.0802404318819975	0.05668535366687983	0.035144069014081535	1	0.8743269542688789	0.37554573030496174	0.20842813225632784	0.14261215811022984	0.09481762004932039	0.06393416354086487	0.057392635615793657	1	0.6891702708497459	0.23215782855579958	0.12151535363716956	0.08629084098810536	0.06070864980730955	0.04647647556584077	0.032852001636053244	1	0.7379017655187559	0.23466041774148721	0.10711441352452335	0.06258759865064199	0.045528689412001305	0.02731976692688166	0.01984497332262177	1	0.7203200686996138	0.30044812896680206	0.15727377932938752	0.0986322865491655	0.07200620019128261	0.05765229293701159	0.04522588418853504	1	0.5464560744112648	0.13849490241867532	0.07331957078754511	0.06110735643358622	0.04377434503753079	0.03250880994061722	0.019623741906897765	1	0.620565014785683	0.2722126767292209	0.16092995056087553	0.08757523895516188	0.07242686623388456	0.04137636463386362	0.032107106461420225	1	0.5667912679563454	0.16927856874395364	0.10300954037527466	0.073755017010846	0.049023825512708306	0.03221215155640126	0.020263318614383057	1	0.6382979960897198	0.1804163847117548	0.12467930275578804	0.07743787625258729	0.04553792661872881	0.029525976700265	0.018846746163926013	1	0.8370442708467439	0.288625312150818	0.10279299062455849	0.0725129927168772	0.06087009333671403	0.0545954924385268	0.04309906083186202
WRN	2	WRN_2	+304.207EHEVLIHVEDETWDPTLDHLAK+304.207, +304.207M+15.995LVPENIDTYLIHM+15.995AIEILK+304.207, +304.207IIADVIR, +304.207AAM+15.995LAPLLEVIK+304.207, +304.207EEVGINTETSSAER, +304.207FPLTEDQK+304.207, +304.207AGC+57.021PLDLER, +304.207QLITEGFLVEVSR, +304.207QLTSISEEVMDLAK+304.207, +304.207AGVGIEGDQWK+304.207, +304.207DISENLYSLR	modularity > 0	1	0.6065582278082445	0.16248811082169384	0.08322908888818523	0.049646674685634905	0.03766213149859194	0.020920840858540082	0.009668191536464935	1	0.665498054220494	0.2570877852425556	0.19288254437343652	0.12619315094844336	0.10559286181135971	0.03962622928802633	0.03768713222453038	1	1.068179558906577	0.2903780332576489	0.10547634968988798	0.07597702303550995	0.055817533213215066	0.03990737046188191	0.030701694202399057	1	0.6743954826073353	0.20898393554244954	0.11514046678025755	0.07869070097428568	0.056406855603602	0.04479849677301745	0.027941402981813048	1	0.9257818261617012	0.23865441728717512	0.1132634465679174	0.07699005354542277	0.058219160337607434	0.042684691172815	0.02188672182546765	1	0.8517635616341056	0.5050428102849002	0.3889265152476861	0.34208217110412786	0.3124545418524801	0.26114276525664637	0.20905465685451607	1	0.7799363226995526	0.3257831027731968	0.1517186999800524	0.10167615960137698	0.07487235484440817	0.05658264164461284	0.0280726997411077	1	0.7795520679508057	0.2704203316836456	0.10843489506442669	0.051532452897260925	0.03668436237889332	0.02555662252741628	0.02462186738177447	1	0.7040832492040436	0.21545585396527625	0.12762955457464278	0.059389442614686136	0.030263199525844182	0	0.028313171048069644	1	0.9317793943263859	0.34908992561086066	0.22185531743960402	0.1456590659655624	0.07936923492610971	0.0222066532490153	0.02359365196017795	1	0.7375342514069108	0.24847247167430905	0.14111462345650091	0.06578745590873226	0.05033291173451826	0.03596131021301297	0.02354948300114065	1	0.7028270200485023	0.26284647739077166	0.16557663775956713	0.12496001191752662	0.04553570923341444	0.08802362521956902	0.024529242530332965	1	0.9664874113312617	0.9070323027573001	0.7796483856761088	0.6841025244927191	0.5022899850966265	0.3287301755713069	0.13402903072185493	1	0.8851691887455584	0.5080907410166746	0.3943601268073537	0.3196205819735453	0.3378488151213728	0.29354569652746704	0.21574982715707602	1	0.6792150798415253	0.2027546093448758	0.10213718071362123	0.05530821725098472	0.04523692872908219	0.030112002334317087	0.02391447157630411	1	0.7697176035115587	0.2805740596710861	0.162943372114042	0.10568756320342707	0.06670072578141335	0.039598318425190376	0.01907288158534945	1	0.7163295675233323	0.32782070665003515	0.1826118927796835	0.09796887261007663	0.06463847767358878	0.03629766729928869	0.02207550228204411	1	0.8053600174985763	0.7759134081414176	0.7264655678443458	0.61266238299859	0.5476244248464239	0.3118283177267423	0.16089542703692084	1	0.6457400178270472	0.32039068200355114	0.221906883402507	0.13102302616066008	0.08238289160345984	0.06084009341836325	0.030955971937623998	1	0.5823812146396304	0.18045337869647193	0.09696677626639669	0.04628222729197202	0.03271126435538459	0.026650148297141112	0.021106201589013024	1	0.724963641723275	0.3369057550848033	0.24939119945344035	0.15297629183701877	0.09960855393005696	0.05750760635422078	0.028828956485657375	1	0.8656747454839036	0.3240374857949697	0.09445232424278252	0.0598563777261949	0.0584343761418018	0.04170941402420596	0.025433132288011404
PSMB7	1	PSMB7_1	+304.207ITPLEIEVLEETVQTM+15.995DTS, +304.207NLVSEAIAAGIFNDLGSGSNIDLC+57.021VISK+304.207, +304.207FRPDMEEEEAK+304.207, +304.207NAVLEADFAK+304.207, +304.207IHFISPNIYC+57.021C+57.021GAGTAADTDMTTQLISSNLELHSLSTGR, +304.207IHFISPNIYC+57.021C+57.021GAGTAADTDM+15.995TTQLISSNLELHSLSTGR, +304.207GTTAVLTEK+304.207, +304.207QM+15.995LFRYQGYIGAALVLGGVDVTGPHLYSIYPHGSTDK+304.207, +304.207TGTTIAGVVYK+304.207, +304.207LDFLRPYTVPNK+304.207, +304.207PYTVPNK+304.207, +304.207ITPLEIEVLEETVQTMDTS	modularity > 0	1	0.9853444751085653	0.8776412625068636	0.8297355790385647	0.7910348439831348	0.7162862302354316	0.801755991710271	0.7706257731206032	1	0.9177939492241595	0.902468694842167	0.7995858853944168	0.6811237926167827	0.6300644435102164	0.6801561462951974	0.6096900840003349	1	1.090659297978044	1.0434465291530666	0.9339116546967051	0.991578394763839	0.8448636824725699	0.8862086419593058	0.7815195067718362	1	0.8713256992645493	0.8218822213191581	0.7803107727375382	0.7235464513402124	0.5799815372123048	0.5277630595018488	0.5570732326670079	1	1.0022479075664166	0.8955964922408663	0.7431115723183597	0.705504610409451	0.564768750195681	0.5297585198654267	0.4356670333862574	1	0.9526309413617121	0.8871023779945398	0.8123353258308328	0.8219688285765279	0.7496085181811527	0.7618433141533915	0.6521013963322587	1	0.9396277527920829	0.8578767678638356	0.6506912689003553	0.6341789473008294	0.6242967270798384	0.56900010425238845	0.5055010265404677	1	1.0061748215700026	0.8640627452666871	0.9505693997119783	0.8577280120853096	0.723607997047324	0.5401495204143467	0.6256765189142356	1	0.9809280822527727	0.9237441230303904	0.8064148424981719	0.7093310180730558	0.6512010075233988	0.637777885992517	0.6345226149294951	1	0.9774318047380035	1.0160425456361022	0.8514100573349255	0.9259175374473416	0.7707915425296716	0.9280473020171701	0.8466200562566224	1	1.010821662935708	0.8388983302032373	0.7680076115899555	0.707325319278408	0.7042668111739688	0.6738942497465393	0.6008933994096247	1	0.9144481390096458	0.8522630889398235	0.7844178241577655	0.7018938250841128	0.5042195697940018	0.613339127740224	0.43119549759380166	1	0.9591300552840175	0.9118984542789926	0.7776677652035634	0.6785627670159494	0.6273817400522859	0.543237957494729	0.38874373145788954	1	1.0583405718803742	0.9355192318219144	0.8529298564060417	0.8505381086582551	0.784507298090383	0.8584339740680714	0.692915331950299	1	1.066967019050606	0.8027337308025523	0.6964423829578941	0.6954426129211957	0.7438615301601139	0.5249565746350504	0.5090587823153016	1	0.9274400469242564	0.9535392451762277	0.8361598459940547	0.7704243441357252	0.6172782301870072	0.639551192143562	0.475121553837174	1	1.06746778957947	0.8840336251339547	1.0642660567073476	1.000090460831161	1.2357664899391867	0.9190703238384094	1.1840081204290671	1	0.9481532712267118	0.7958752081897513	0.7669723292835192	0.7328858697873037	0.6908021341305074	0.6109908941708198	0.5595272508385786	1	1.030632786024398	0.8197478035917484	0.8644817954100024	0.7511150479786043	0.8332040935488596	0.6365130430294486	0.774288117305727	1	0.9960504220378047	0.8743611222864249	0.8161426338571391	0.7163583253906542	0.5995800179754308	0.5678774737577725	0.5333845822841894	1	1.0055212278532075	0.8539931079435374	0.7601338984509514	0.6943277361660659	0.6292646692166459	0.5513989893727508	0.5541220757810777	1	0.981432930935959	0.9514367331471153	0.814694781929161	0.7705551005268901	0.7144479084890845	0.6466821696944027	0.6189659669661484
PSMB7	2	PSMB7_2	+304.207DGIVLGADTR, +304.207ATEGMVVADK+304.207, +304.207ATEGM+15.995VVADK+304.207, +304.207FRPDM+15.995EEEEAK+304.207, +304.207LPYVTMGSGSLAAM+15.995AVFEDK+304.207, +304.207LPYVTMGSGSLAAMAVFEDK+304.207, +304.207LPYVTM+15.995GSGSLAAMAVFEDK+304.207, +304.207LPYVTM+15.995GSGSLAAM+15.995AVFEDK+304.207, +304.207YQGYIGAALVLGGVDVTGPHLYSIYPHGSTDK+304.207	modularity > 0	1	0.9284322230357566	0.8198796458091667	0.8840370250698057	0.8232300676304417	0.9276497332784219	0.9877528569865778	0.9716262908967471	1	1.0044857788830845	0.994891087140666	0.9677763871367533	0.9406059215574396	0.9194071294287588	0.9526376502019512	0.9435381151503843	1	1.0730483997085416	1.0081951632011423	0.9556197933832549	0.9790614411586579	0.9110939775175714	0.9271549379227214	0.8519173634352448	1	0.989226353349268	0.9822590013481933	0.9863138368532687	1.1318655867505798	1.1475779521210088	0.9902922666110756	0.9677063695270047	1	0.9516099696168532	0.9267407857012354	0.8367354616912578	0.9097970248317542	0.8546414932124438	0.8395778220348539	0.7652753557047853	1	1.0014442719965793	0.8928622188490322	0.9174020032567197	0.9285265871163598	0.892610848988584	0.8551676651580249	0.7803071688854244	1	0.9679567951704457	0.9100692282382931	0.8259975783697477	0.8286808526210564	0.8269259024553293	0.7605395354936374	0.6572494302908446	1	0.9688854958358493	0.8629369805280273	0.9204199488055915	0.964542717571934	0.9438446239151647	0.7020474791642034	0.9523252011881108	1	1.015006637617003	0.9694144856571738	0.8907962484566537	0.8515506103549123	0.7807054776973399	0.7570053246532713	0.7572560915789567	1	1.0548809099585659	0.9447741388133593	0.9344041772684404	1.0345888479054026	0.979107588857178	0.9224924097411403	0.928414694183078	1	0.9490809903175647	0.8022250570243246	0.8201492730707601	0.8958526268894935	0.8867559166301536	0.7969906662736219	0.7928983274677969	1	0.9772532495106289	0.8724775619540873	0.8674437519130174	0.8236816684327742	0.6455244690850187	0.7864255169979257	0.7159004156117885	1	0.9771418955402336	0.9312574481281511	0.8701181287423965	0.8627073284972014	0.8258118219987414	0.8023893484281148	0.7335469649769745	1	1.0315511656893004	0.9719917901947592	0.9433006851760397	0.9270598600811099	0.9082415455367754	0.91426732108384	0.79247443468302	1	0.9310198167440423	0.794772944648143	0.711018261621774	0.7880674057329465	0.7612308566430497	0.6583787739256568	0.5663685611797674	1	1.0389792861540772	0.9321152071934008	0.9571929825996026	0.907643930433274	0.8057236367926213	0.9027570885903788	0.8315042324771056	1	0.9034133043252198	0.8628386446329822	0.9208537470243585	0.964362933897326	0.9088960677730519	0.9129411421142937	0.9041287393083157	1	0.9606552904250328	0.8916592776709125	0.9209862467556693	0.9455367723165317	0.9436447275541866	0.974675014393536	0.9802595988318885	1	0.896187232249977	0.794786124944857	0.8140479726280949	0.8245585323644211	0.8868476670005164	0.7618300395702373	0.7536974829188671	1	0.9444739053580418	0.857858686984685	0.8167033008993333	0.7463456188213556	0.7637700118729729	0.7753552146013171	0.7965999291702238	1	0.9614499203859855	0.8336958052634557	0.7876859755235407	0.794250063429242	0.7497127435836135	0.7109779491739101	0.71429559248799	1	0.9508291183152121	0.9450900336282506	0.857364637538314	0.8557757725405111	0.8100389403823742	0.7522077915647517	0.7293178328475135
SNX3	1	SNX3_1	+304.207GDDGIFDDNFIEER, +304.207QGLEQFINK+304.207, +304.207VAGHPLAQNER, +304.207TNLPIFK+304.207, +304.207FTTYEIR, +304.207PQNLNDAYGPPSNFLEIDVSNPQTVGVGR	modularity > 0	1	0.8386546650113138	0.42125143243609076	0.24500516147554435	0.13996083188884043	0.10268402593244746	0.09631024093791668	0.08432220608874623	1	0.8700238443240843	0.466958988179945	0.2286866289270463	0.10507409265610984	0.08039959526899938	0.0617312795785165	0.06536016317427179	1	1.0360287578724294	0.6597614569493961	0.35423294077623646	0.3284628664249433	0.28982103184833047	0.27621733152239747	0.24846185276483487	1	0.9232890722308539	0.352242375166897	0.16125030673707147	0.10270035822473256	0.09498264135635104	0.08318755008596065	0.08766952881540128	1	0.9245363457969308	0.5326693024352034	0.28299530047757565	0.2313000016093026	0.20518251697752113	0.19464008386798956	0.18583118415079455	1	1.014452043046375	0.4398054481453011	0.21728392971989036	0.11963906726224251	0.0942699700076706	0.05981458003140493	0.0563945198606854	1	0.9982590734704725	0.6679557851636597	0.4812599674610482	0.30320826357941344	0.3133039586362406	0.27733186508522806	0.2229839941761259	1	0.863025056415452	0.4841699311256922	0.23900676495006964	0.07033291884081337	0.04359715573054839	0.055171916354871745	0.03806175143014809	1	0.9053676825206757	0.4565509870729697	0.3101200879426383	0.1956334348640609	0.14025978032002145	0.12573979061608567	0.1216446441922699	1	0.9272198413605359	0.3022933452666288	0.12803297208998318	0.06487734758501691	0.05058747681869646	0.06149577845460024	0.05300705252709812	1	0.9233097827076447	0.6189156192909397	0.40601693428682867	0.2370974977471659	0.20608780288908657	0.18932562157450727	0.1810799791363907	1	1.0589706122350415	0.6325361731084567	0.5096800133619144	0.23019926651879036	0.2006593829037637	0.2185730174644463	0.2286901814163368	1	0.8647089091691005	0.706699571828336	0.39829118199137076	0.24463445754163343	0.22249882881201827	0.1994583138810852	0.15271621226661095	1	0.8604501992713115	0.5066846784101561	0.24387419895851004	0.14863770865442225	0.10724705458956599	0.08394467157171563	0.06317200215223984	1	0.8080956857890217	0.8178435205395993	0.6793110873335729	0.27450547420523747	0.25791661716650405	0.27350934773808266	0.2862501898686252	1	0.934000821382056	0.40851322132607315	0.20080970032253595	0.1155530010188747	0.09006681537143196	0.07538844413424312	0.03367987378932853	1	0.7927194362093095	0.49476691834851033	0.21154091051403662	0.12902872618089709	0.0717742308570092	0.05955316186934702	0.04358178626189347	1	0.9242150643326563	0.38743095002052086	0.23624004451072794	0.19509881111314403	0.19178867128407812	0.1440395456657541	0.12445762929940941	1	0.7922555528005107	0.3298391466884937	0.1719953624456835	0.1195786616261825	0.10028717785390781	0.07061941463886363	0.05097071548195088	1	0.7681719517898067	0.3842323165877105	0.18370445877034083	0.08272022962268477	0.05729067096393606	0.043485062858017696	0.049250763473911316	1	0.6939309125691964	0.45913913565168474	0.27222614095586034	0.18856078257156722	0.14712151864833306	0.14987174536151293	0.1323689709640635	1	0.777231600265094	0.6090581647665053	0.31892001448835705	0.2036605486646814	0.16425803906725678	0.15696927617724027	0.10849959538027391
SNX3	2	SNX3_2	+304.207YSDFEWLR, +304.207C+57.021LHMFLQDEIIDK+304.207, +304.207C+57.021LHM+15.995FLQDEIIDK+304.207, +304.207VVVPPLPGK+304.207	modularity > 0	1	0.7786386174575733	0.3744292604602784	0.20227594705088264	0.10698524190731434	0.08066828601845706	0.05793650828782922	0.03720335411090781	1	0.8675928413787918	0.42455563388793394	0.15779110543890698	0.07441462888505648	0.06714875571549032	0.04296904409640884	0.05389874102190282	1	1.01930949784803	0.4632439174950472	0.19295923871763065	0.13646305589723715	0.110437777595483	0.0904787215934559	0.08223808381017471	1	0.8776466123026729	0.3321102168811256	0.13578702727865544	0.08695825983478046	0.06607468973966199	0.06314619593745696	0.08197138002076779	1	0.9088978379633262	0.449295641332912	0.19069552895960648	0.14503451127651362	0.10614435633488757	0.10682433622854236	0.09970264965999484	1	0.9142307865724173	0.36969460174819585	0.1559235045870563	0.08614929370381251	0.07512909488362379	0.050258716013362605	0.05452387778192669	1	0.8853676884836386	0.4456307359283405	0.19833219612449263	0.11664570495736186	0.09310731186510597	0.08478723238628068	0.07526377729487312	1	0.9251708528399978	0.39543296993203403	0.20463717686445973	0.09960396774573377	0.0655533962481234	0.07264999454709117	0.039366149177632606	1	0.741066849318632	0.33107645413131026	0.16130790290589375	0.0838708866482093	0.04796059642630924	0.04425202562754865	0.03801834514616964	1	0.7621303329018289	0.3401029960366977	0.1360840364440958	0.09397350380344825	0.052892750526810944	0.04457096931337156	0.03993598685232727	1	0.9490925003788766	0.3995578402990886	0.19604060709842552	0.10938431953548727	0.07429105580494945	0.06006533161503506	0.06410047481690444	1	1.0284722129331305	0.507774846048777	0.24002292971254813	0.17216177778214534	0.07356550485351464	0.14760011703685283	0.08040005546749347	1	0.8583451373258857	0.4562608341557771	0.15250974358178185	0.08952725793387437	0.07961867615859415	0.04852872463829375	0.041658665133159536	1	0.8819745577441791	0.4292974428918527	0.1802882765894628	0.13159976791239925	0.0993108979799465	0.07258487864568679	0.05365991597145575	1	0.8494797661472105	0.37735431978464085	0.22166232409981207	0.13299334383858694	0.11857817451359806	0.08936924701943254	0.08393058418272889	1	0.9380445350185078	0.3925783166625815	0.2149807979277758	0.11067331446550004	0.06980065531364021	0.04730579203250516	0.04179369484713471	1	1.0005978768083539	0.4869707838397203	0.3266574420288104	0.16072122252060694	0.13735986546349427	0.08779820597963105	0.08136542927703123	1	0.7920923862150459	0.27676994180581116	0.11382051109872417	0.07064942702118712	0.05069203920063599	0.04296659747244603	0.033083991928158245	1	0.7305232023810893	0.3397034092119479	0.16759741854334004	0.08687605539135573	0.07244711018920058	0.0488773462438541	0.04667774350487108	1	0.7319065648128684	0.2816037857256626	0.13663505119629846	0.0693334273139583	0.05035990351589244	0.04023572848106898	0.038506920610021596	1	0.7121378516982858	0.2597022744901583	0.15550302157702794	0.09388633725942412	0.06149046437288702	0.053340874966019886	0.04642531800031627	1	0.9399128149942528	0.44950687108692317	0.18550067664811287	0.10947445632129997	0.07360855316988169	0.06556531490237448	0.05182580274711363
PAN3	1	PAN3_1	+304.207C+57.021FENTFQELIAAANGQL, +304.207DPTWSETGDR, +304.207NDVIEEDLAK+304.207, +304.207DDLPYC+57.021LR, +304.207K+304.207PDLGDPGTGAAAGGGGSSGGLDGPR, +304.207AMELVTINYSSDLK+304.207, +304.207LDAGVPEK+304.207, +304.207LGMLEER, +304.207FYTQLDAAQMR, +304.207C+57.021MVLVDMWK+304.207, +304.207NLILYLLTDQNR, +304.207WGQHEGPLPR, +304.207AM+15.995ELVTINYSSDLK+304.207, +304.207LGM+15.995LEER, +304.207AFAEPSLVFAYDFHAGGETM+15.995M+15.995SR, +304.207C+57.021MVLVDM+15.995WK+304.207, +304.207LGTINERPEFQK+304.207, +304.207MTNSSSSPSLLNDSAK+304.207, +304.207C+57.021M+15.995VLVDM+15.995WK+304.207, +304.207ETVGGTTYFYTDTTPAPLTGM+15.995VFPNYHIYPPTAPHVAYM+15.995QPK+304.207, +304.207SSNFGYITSC+57.021YK+304.207	modularity > 0	1	0.8892872670513217	0.4175853330332568	0.125055592046064	0.05953052910035026	0.050253147601614666	0.030219095339369874	0.020818057280577985	1	0.8123724525437214	0.22094825360093603	0.058379608428896564	0.029057652394096106	0.03280627257758065	0.014985296292893727	0.01150171509102604	1	1.0666836047500416	0.4584550786898978	0.15700829536578748	0.09281943055413776	0.08045237301611938	0.06216044442028788	0.04703129389685954	1	0.842591851832146	0.39174556214885736	0.14951302796489757	0.07874293303036334	0.056621441418899444	0.04157810259310098	0.03620597525984347	1	1.0719844461728427	0.4766882798371567	0.10890461737751816	0.06002506614048758	0.051675510070558095	0.03646771244198924	0.027398336020699698	1	0.9433870966954966	0.5047945627875847	0.23806256904494116	0.14185626950056812	0.08608812761167092	0.06118784000763391	0.04599115086408053	1	0.9075680732759646	0.45735832193636045	0.1573767560102047	0.12408147601821203	0.09154330911068775	0.06926521937956107	0.04230084243357174	1	0.9322917023309825	0.6372743924692559	0.4309726176609617	0.30105390983548636	0.21277074554339315	0.1753418255298864	0.11053472492810802	1	0.833221127486406	0.41285535130627454	0.13815616824513094	0.08295515134924755	0.056341022648401566	0.040734871785536544	0.029424939722379133	1	0.9264360960259233	0.32771916592043954	0.08505269938076637	0.0606423307739244	0.04795039912372703	0.03630908506859499	0.03668987300705307	1	0.8819251729201949	0.34922272255701214	0.08706323902596264	0.041434271413179534	0.0326018727566342	0.024498737695151047	0.020231199626705092	1	0.8129569379925033	0.3491780717824238	0.09038852667164862	0.061465993122372296	0.03260544578914689	0.06882814213634336	0.02136474842481768	1	0.8510752803383593	0.5280638130540376	0.2832718461250333	0.1935280818059109	0.16098013436548525	0.11418148325691636	0.08636774305697276	1	0.9326557104958147	0.5544724647862039	0.26910668923601905	0.1407639122693005	0.09501202814283696	0.06502581110602884	0.044761544250390486	1	0.7933979044605088	0.348026547879941	0.1329129096814613	0.07398847793636039	0.06016718639296435	0.05058998477464697	0.04023856603059253	1	0.797352358146511	0.3417560348240052	0.1084650074095379	0.06300230166315629	0.05217176648009992	0.03850559759252407	0.03160903937332768	1	0.851169424584292	0.43456207163724736	0.13282574481211906	0.0794080603698305	0.06821113259085113	0.05594604253127038	0.05501282511713004	1	0.839840669488549	0.503934370172735	0.32724418505763603	0.21330126626919518	0.1504582417201536	0.11156768159240829	0.07246448888183735	1	0.7697545934685711	0.3562150080195653	0.10759688770039957	0.060654070478118396	0.06251675152694582	0.03945353143112757	0.03556053538140878	1	0.7803631614637996	0.23546154182843718	0.05514210544447726	0.0329078709558153	0.023320536099792108	0.01847150990702966	0.014167388323230317	1	0.8603057789848764	0.32303846340623044	0.1261812440274146	0.06406320513036196	0.049122295161720085	0.032098320932229085	0.022730545922799255	1	0.91013262916803	0.5637113414943987	0.2495995232816743	0.16807564385951465	0.12813537886274556	0.09562996739408369	0.07164064087269655
PAN3	2	PAN3_2	+304.207HLITMAQIDQADM+15.995PAVPTEVDSYHSLFPLEPLPPPNR, +304.207HLITMAQIDQADMPAVPTEVDSYHSLFPLEPLPPPNR, +304.207AFAEPSLVFAYDFHAGGETMM+15.995SR, +304.207AFAEPSLVFAYDFHAGGETMMSR, +304.207AFAEPSLVFAYDFHAGGETM+15.995MSR, +304.207PYSAHDPLTSPASSLFNDFGALNISQR, +304.207FYTQLDAAQM+15.995R, +304.207QHAGLLPESLIWAYIVQLSSALR, +304.207HFNDPNADAYFTK+304.207, +304.207ANAPSFFM+15.995ADELR, +304.207HLITM+15.995AQIDQADM+15.995PAVPTEVDSYHSLFPLEPLPPPNR, +304.207HLITM+15.995AQIDQADMPAVPTEVDSYHSLFPLEPLPPPNR, +304.207LGTINERPEFQK+304.207DPTWSETGDRYLLK+304.207, +304.207SVLVVTYSDLK+304.207	modularity > 0	1	0.9435525898762822	0.5476371543442814	0.3603933529748945	0.2974079424102017	0.22878934281082597	0.1759045536320104	0.1623951212483368	1	0.8003192626631117	0.3312547953280131	0.18959018975406414	0.13750276363345293	0.12770609910973993	0.12887384921608783	0.11813794846471538	1	1.1637811081685503	0.5623091113789019	0.2853118344923505	0.2407781450052869	0.2023228060301746	0.16928294101005678	0.13932564705997055	1	0.8140470993613552	0.46183519372807225	0.2508121143288661	0.1637602893122482	0.1422929299005145	0.11697769002397941	0.08966561054906405	1	1.000980937765636	0.5086016354304974	0.249606996775905	0.17915893708035133	0.16040937541401123	0.11767522215607824	0.10425602966511245	1	0.9287903200000578	0.6107439101560007	0.35625873135330766	0.25064627103960346	0.2040806508042726	0.14761052520430443	0.1072613314282971	1	0.9543064677575283	0.662606236609734	0.3993666975779176	0.3148629932017708	0.29526608590036885	0.3094261811939706	0.17822929169126062	1	0.9440150903368447	0.7721520022689945	0.6289553191047518	0.5129714902975412	0.41444109450175354	0.3005946345519405	0.20579576058816518	1	0.8350891539448864	0.49387913547570006	0.2093782808663053	0.15862533386495734	0.13227622323507	0.10417692997267111	0.08317427683005005	1	0.9049970049014958	0.4526081956569667	0.24839509091104772	0.21129284039787036	0.15243049696381933	0.10927892100568284	0.05776578389708173	1	0.8866852059794313	0.45497244392689595	0.21122419812003002	0.15466641061840075	0.11713530632256036	0.09148536032635989	0.08511737691554855	1	0.8661508508640882	0.5668992433529783	0.39411043759022274	0.3334938930463894	0.2040708679797097	0.2585325381133397	0.18563958949857118	1	0.8278586069184064	0.43188069643100313	0.1859845043254535	0.135483466865056	0.11877195300689608	0.08006163269795247	0.06030171463169434	1	0.9809136616142228	0.61686078288661506	0.36967379584797255	0.3312567148797474	0.22516045742282462	0.1690442188227717	0.11334845617969297	1	0.8825104195431374	0.3969608079136325	0.1869329041870614	0.12431075507859013	0.1141766250833425	0.10953610777404733	0.06602317678666972	1	0.8898289441068385	0.5051045900759722	0.29389525714219644	0.20265543623130744	0.1771276435136262	0.11609750766677847	0.08739674229762427	1	0.9337680481640418	0.568518822187061	0.3249796796999427	0.2152821410037965	0.18191293906771078	0.12726729188432295	0.07359750835855272	1	0.9032314801139573	0.39658226667749835	0.2174486982530324	0.17935577619959514	0.14962922746814028	0.11039471044776597	0.0768691382182863	1	0.8124088455571726	0.5363857047466647	0.31800527967010034	0.1968743535325323	0.1832282063594127	0.1316771937992269	0.09063329132221887	1	0.8072516413384994	0.30083566654880284	0.10695292289368397	0.07947117021923378	0.0748877150559803	0.05956121425080793	0.043211428343682454	1	0.8939396168749959	0.7742349064689141	0.6106678254709965	0.5394018431758026	0.47222543605258166	0.32419171940704067	0.2641810945750736	1	0.9116804680466506	0.6257844163865399	0.3552043113589796	0.2569657905631659	0.18983760426891844	0.19477265151402393	0.12998926890713702
CAPN1	1	CAPN1_1	+304.207LDETDDPDDYGDR, +304.207TLDTDLDGVVTFDLFK+304.207, +304.207IRLDETDDPDDYGDR, +304.207TDIC+57.021QGALGDC+57.021WLLAAIASLTLNDTLLHR, +304.207YSEPDLAVDFDNFVC+57.021C+57.021LVR, +304.207EGDFVLR, +304.207MEDGEFWMSFR, +304.207LEIC+57.021NLTPDALK+304.207, +304.207GSLLGC+57.021SIDISSVLDMEAITFK+304.207, +304.207QLAGEDMEISVK+304.207, +304.207MEDGEFWM+15.995SFR, +304.207M+15.995EDGEFWMSFR, +304.207M+15.995EDGEFWM+15.995SFR, +304.207QLAGEDM+15.995EISVK+304.207, +304.207WNTTLYEGTWR, +304.207DEAFPPVPQSLGYK+304.207, +304.207SMVNLM+15.995DRDGNGK+304.207, +304.207LVFVHSAEGNEFWSALLEK+304.207, +304.207LPPGEYVVVPSTFEPNK+304.207, +304.207NYPATFWVNPQFK+304.207, +304.207WLQLTM+15.995FA, +304.207ESGC+57.021SFVLALMQK+304.207, +304.207MAIESAGFK+304.207, +304.207SM+15.995VNLMDR, +304.207SGSMSAYEM+15.995R, +304.207GFSLESC+57.021R, +304.207SGSM+15.995SAYEMR, +304.207K+304.207LYELIITR, +304.207GHAYSVTGAK+304.207, +304.207GSLLGC+57.021SIDISSVLDM+15.995EAITFK+304.207, +304.207NYLSIFR, +304.207LDETDDPDDYGDRESGC+57.021SFVLALM+15.995QK+304.207, +304.207SM+15.995VNLMDRDGNGK+304.207	modularity > 0	1	0.9766208108454056	0.9352316912270712	0.908426246651085	0.8417250829496816	0.8064143521460828	0.7823737078336839	0.5495047823153134	1	0.9333744920089732	0.8083087666402304	0.9450159076106808	0.882748316636628	0.843712923269843	0.5517034895485862	0.4984677709276168	1	1.0643644714018872	1.0231898597469613	0.9846776418374134	0.8437599420188668	0.7914180038619386	0.7430170506131064	0.5113585236871522	1	0.9486942480366952	0.908824310462354	0.9216080310718793	0.8906629402947586	0.7624931948853532	0.6907849587706796	0.45465401551101675	1	1.026358721979812	0.9811958015106901	0.9048170036032609	0.8017036440786706	0.7480772096654328	0.7775748310116991	0.5590835730338771	1	0.9888781269283713	0.9106407493148515	0.8585331118209324	0.7696099726479799	0.7410809638700541	0.6164420434514325	0.5032122045952061	1	1.0187328052288152	1.0298629982057765	0.9435789624792448	0.9034664344809072	0.8670095038878456	0.7986556222433464	0.5723496153954234	1	0.9621362757587185	0.9182216713723254	1.0033833395562488	0.9375252974179757	0.8903605727751167	0.3380245421612339	0.4996341858528947	1	0.9724499365735899	0.9802169413726595	0.9061590378166112	0.8508156087448573	0.700489431093513	0.7687714147066661	0.5001602653555165	1	1.0486465761708188	0.9834131507200542	0.9713764499804978	0.9459533915713385	0.8480000719858133	0.7946924363976282	0.5575475852201497	1	0.9977450948484119	0.8114504278274051	0.8093352538343009	0.7576266266407752	0.7551432969224976	0.6714472377639578	0.6083528696979361	1	1.0289773055133589	0.8735464135948356	0.8743601287333862	0.7813034884474233	0.2672576134986222	0.6159591822494214	0.3932164159533012	1	0.9561034491703803	0.951406345121023	0.8488102043648941	0.7120222411626895	0.6701010804708808	0.6516694622516336	0.4177883048974423	1	0.9962418658386659	0.9667145348870742	0.8826756835267903	0.7527285712625839	0.6791606126460091	0.6624720863748358	0.41165707966604137	1	0.9575871054881134	0.8582365354522964	0.8558886825714447	0.8009565809277731	0.773687503842836	0.6083124270235315	0.41025335525146234	1	1.010342442503024	0.9666873939695086	0.9872526230994615	0.8513094350379296	0.7633450202929245	0.7548604550892893	0.436977880231758	1	0.940777851619519	0.9563676845768427	0.9513455279770444	0.9209228088075334	0.8614669714277285	0.73568799938605145	0.6014412031842921	1	0.9846191759398507	0.8363748124729143	0.7595906196241861	0.7178476162878379	0.6852711369146665	0.6302069208889817	0.4054577981893429	1	0.9463321931949243	0.9031662809104017	0.8759883275553991	0.7489773146435533	0.7618217639662076	0.6044180181319414	0.4138203031839028	1	1.0022001277561567	0.8704003982542293	0.835947118287197	0.8093474197718313	0.7978677142240466	0.8149979886426979	0.5965531360739633	1	0.9470234233206747	0.8936384745295131	0.8364157187400902	0.8128557909933589	0.763203244679998	0.7348214194549458	0.4359606065954177	1	0.9515596994125853	0.8857053195794423	0.7573157771431175	0.7706896046657965	0.6932879965313983	0.5520121487036426	0.29861890094245
CAPN1	2	CAPN1_2	+304.207SAGTVELDDQIQANLPDEQVLSEEEIDENFK+304.207, +304.207YLGQDYEQLR, +304.207SMVNLMDRDGNGK+304.207, +304.207DMETIGFAVYEVPPELVGQPAVHLK+304.207, +304.207DM+15.995ETIGFAVYEVPPELVGQPAVHLK+304.207, +304.207RPTELLSNPQFIVDGATR, +304.207DLGPNSSK+304.207, +304.207APSDLYQIILK+304.207, +304.207DFFLANASR, +304.207ESGC+57.021SFVLALM+15.995QK+304.207, +304.207SMVNLMDR, +304.207SM+15.995VNLM+15.995DR, +304.207M+15.995AIESAGFK+304.207, +304.207SMVNLM+15.995DR, +304.207LYELIITR, +304.207SGSMSAYEMR, +304.207LGLVEFNILWNR, +304.207APSDLYQIILK+304.207ALER, +304.207SEQFINLR, +304.207SGSM+15.995SAYEM+15.995R, +304.207NPWGEVEWTGAWSDSSSEWNNVDPYER, +304.207PTELLSNPQFIVDGATR, +304.207GSLLGC+57.021SIDISSVLDM+15.995EAITFK+304.207K+304.207, +304.207K+304.207APSDLYQIILK+304.207, +304.207GSLLGC+57.021SIDISSVLDMEAITFK+304.207K+304.207, +304.207MC+57.021IPPAPGDC+57.021WLLAAIASLTLNDTLLHR	modularity > 0	1	0.936500789900217	0.8863921584471249	0.8019771573757201	0.6925285523536233	0.6140797910967748	0.5797276082431145	0.3696280216306927	1	0.9810793482991529	0.7685658382932073	0.8602744567919275	0.7122895617545031	0.6584422358955491	0.4247488365899279	0.37697428424242374	1	1.01759083759381	0.9505734712543433	0.8519516842765362	0.7080257415624406	0.6463112853097297	0.5948728047979556	0.4002911754554703	1	0.939567569602945	0.8628653636191499	0.7121447666291788	0.597661168321819	0.517313142685725	0.4305198709815059	0.2830016918643969	1	1.013870627232214	0.8743378235808711	0.767416000648042	0.6480173158907871	0.5781728322161034	0.5561927851203011	0.4243501437849211	1	0.9834911350164749	0.8700632901862698	0.7460328765237358	0.6343472690904159	0.5739611204944208	0.46127574899189744	0.371964298096372	1	0.98109106641118	0.9779537287802034	0.80554391334051	0.7016439060800949	0.6286900249519344	0.5761281189042124	0.4019508904357169	1	0.967140173079731	0.8957538782654676	0.8799193128618668	0.772461458797795	0.6900379766810164	0.5314576481453596	0.37429560649407373	1	0.9659511221973636	0.9699763607411069	0.8293828791170692	0.727864616168994	0.5905660296435153	0.610800752292829	0.40470030490164816	1	1.0139001670646515	0.9399293652630336	0.862159095646648	0.732459306804421	0.6234371462710134	0.5586852623051949	0.3527750816606809	1	1.0194117975773003	0.3748461237156648	0.34912035389098695	0.31224507336174595	0.29623602803261195	0.18716450456654882	0.16396799875208296	1	1.0141632193727266	0.8808794481201635	0.8129076373383238	0.6617789109152682	0.24096634884265525	0.5187566502264419	0.33409271346431024	1	0.948475980383624	0.9325384862288655	0.8093254247198166	0.6845570743864985	0.6325850331083788	0.6074643034356485	0.39438448417761773	1	0.9858431482187721	0.8820659738679932	0.7397303532462408	0.5910528392061702	0.5079759591758579	0.45635654220090904	0.28681039368446204	1	0.9733593530410171	0.7562418889907595	0.7208566021994202	0.6448730608506953	0.6262698792062895	0.45691068002546303	0.30373022308100983	1	0.9982707852950837	0.938301011515819	0.9110372704248958	0.7386050090598429	0.6321620692405013	0.6208836715549637	0.3674926751687244	1	0.9971205794172088	0.9547132308576811	0.8962369857667093	0.8066520897425077	0.7478582054049003	0.6228726230665217	0.48687985015754903	1	0.978146842990973	0.8002381311598991	0.6946170015214287	0.630867382434115	0.5668615140584615	0.5116809069645225	0.3322367117279152	1	0.922792859338738	0.9193454904396283	0.833281019283158	0.6440805522405374	0.6095357911108726	0.4775911829530637	0.3349648229640199	1	0.9821936040149281	0.834663117817114	0.6866444616375313	0.5878667663667302	0.5259599769503535	0.4934309787228384	0.3603443173443732	1	0.9403356577384556	0.8618064846608696	0.7275687859790314	0.6523789363216755	0.5647344023748173	0.548765351806939	0.31036780048378765	1	0.9809286227234266	0.908644719736766	0.7672078836241203	0.6995454587751335	0.6151285531751717	0.5062363341587609	0.28427019185829544
TBL1XR1	1	TBL1XR1_1	+304.207DVTSLDWNSEGTLLATGSYDGFAR, +304.207WDPTGNLLASC+57.021SDDMTLK+304.207, +304.207WDPTGNLLASC+57.021SDDM+15.995TLK+304.207, +304.207EGGQDVPSNK+304.207, +304.207GTGGIFEVC+57.021WNAAGDK+304.207, +304.207GNFILSAGVDK+304.207, +304.207IWNLSENSTSGSTQLVLR, +304.207HQEPVYSVAFSPDGR, +304.207QDNC+57.021VHDLQAHNK+304.207, +304.207DGNLASTLGQHK+304.207, +304.207TFQGHTNEVNAIK+304.207, +304.207TTIIWDAHTGEAK+304.207, +304.207YLASGSFDK+304.207, +304.207C+57.021VHIWNTQTGALVHSYR, +304.207GIC+57.021IHTLTK+304.207, +304.207NGENTANGEENGAHTIANNHTDM+15.995M+15.995EVDGDVEIPPNK+304.207, +304.207YLQESGFSHSAFTFGIESH, +304.207PDVVQTR	modularity > 0	1	0.83494986483025	0.7110857636287887	0.5951801379884889	0.46619464973062363	0.3643400263585269	0.24631360227723686	0.13613290615050178	1	0.858883406172394	0.6790876995403626	0.6829921047700604	0.5729966766451441	0.47157949348081496	0.21628522569714476	0.1508912822471283	1	1.046432056729481	0.7526852820376867	0.6050856572622653	0.6142822182471898	0.4675201670697343	0.27340952116812817	0.17076539322073803	1	0.8580274250254087	0.6770682686158476	0.641749107665426	0.5766280107392515	0.46505000830549925	0.2520975480435842	0.1398337699224865	1	0.9406715796664686	0.8843474660460902	0.7259970180279783	0.5766251249944746	0.38189164147924626	0.26438739726728344	0.1631795005028656	1	0.9193186780399442	0.7073333197000159	0.6702562228363794	0.6131146289865438	0.4927993266062543	0.2668262895719037	0.13641138334536168	1	0.8442873222983585	0.7300479705808012	0.625421446640777	0.5909541631719312	0.4601401891517139	0.2702597761332385	0.14383177075761575	1	0.8337036249734953	0.6912300857450526	0.6199158590858542	0.5546933676595731	0.40908511172046175	0.15339526106064494	0.12083474352348701	1	0.8640744432663062	0.7671061753135886	0.6288670796612265	0.5410994648612174	0.39675784281742915	0.27055110120777076	0.1592196776975855	1	0.931084685800458	0.6846960180828225	0.6549640044805765	0.5190517174648822	0.4551870473148953	0.2438178712465293	0.14793945690141116	1	0.9099349521988601	0.6689190525956686	0.5690149356211459	0.48465231849662915	0.3763214777171835	0.20572155691887598	0.13312765513131122	1	0.9186662772360082	0.8008560468306094	0.7371110193468573	0.6240973505563471	0.14373292661132273	0.2609817788389492	0.10023522655116959	1	0.9105969740727838	0.7924152693183408	0.6901335291565289	0.5165466279972354	0.4265026873683665	0.2500765947936754	0.14757107117509796	1	0.9068301798278031	0.7872201615948732	0.6408904053109958	0.5782700630152141	0.4306582547889338	0.26470187033560244	0.12949789771090423	1	0.9055842883952915	0.6746870285770131	0.6050194041777469	0.5278075211433638	0.40861777454854853	0.2361187287759866	0.1617308450911869	1	0.9017164967910033	0.6875071493811952	0.619171432057295	0.4799375589947673	0.35779786392746105	0.20439353218919284	0.10679011852163213	1	0.8488741658564265	0.9036536794910893	0.7368791976853375	0.5936350897967018	0.34594666707831884	0.2808816878786159	0.15062471079684586	1	0.9366555865463569	0.7993106508602826	0.6949947853841815	0.5758629305629014	0.3599219197674352	0.25379940856856065	0.15626557085172163	1	0.9232958004406657	0.8843054254464425	0.8303759397486112	0.8074378417508418	0.72286772307015	0.6834847474166267	0.3693110116320255	1	0.8999364560475448	0.6858875280765477	0.6908731176872713	0.5933431714414578	0.4151800957117174	0.2170585015741575	0.11688548398706666	1	0.8983528460630503	0.6716109025687094	0.6206784487606075	0.5219612478826796	0.4218351744123796	0.25152052793189644	0.14346747201473345	1	0.8998327860775347	0.6972852115818827	0.5873404297426823	0.5428681159707738	0.4202974444255604	0.22296624694917547	0.12066982455689275
TBL1XR1	2	TBL1XR1_2	+304.207GLQYVEAEVSINEDGTLFDGR, +304.207VGASASDGSVC+57.021VLDLR, +304.207PIESLSLIDAVMPDVVQTR, +304.207PIESLSLIDAVM+15.995PDVVQTR, +304.207GHESEVFIC+57.021AWNPVSDLLASGSGDSTAR, +304.207QQFPFHSAPALDVDWQSNNTFASC+57.021STDMC+57.021IHVC+57.021K+304.207, +304.207QQFPFHSAPALDVDWQSNNTFASC+57.021STDM+15.995C+57.021IHVC+57.021K+304.207, +304.207YLQESGFSHSAFTFGIESHISQSNINGALVPPAALISIIQK+304.207, +304.207LAQQQAAAAAAAAAAASQQGSAK+304.207, +304.207GPIFALK+304.207, +304.207LGQDRPIK+304.207, +304.207NGENTANGEENGAHTIANNHTDM+15.995MEVDGDVEIPPNK+304.207	modularity > 0	1	0.8698559174747721	0.7269862420720515	0.5987540863353725	0.4890882209541646	0.3727673607965541	0.24388733669379592	0.12944133765237414	1	0.8737968811873302	0.6957014578003932	0.6348162237676266	0.49866130516968216	0.3859575571668648	0.18425121822085355	0.11399077745058983	1	1.330108167038065	0.8763511691363755	0.7290258097573817	0.6927538181244911	0.49491029738886605	0.26808781554150246	0.14526162226845393	1	0.8709211330170837	0.7196638991240331	0.6718442923658623	0.5490937405722613	0.43642634250639123	0.26373951168692367	0.1342834431514526	1	0.9303415608694805	0.864660055384255	0.6500578354847822	0.5221063741989949	0.29746162550081984	0.1728182494030238	0.09207737052991898	1	0.891680635649576	0.6979505409757711	0.6484815952605025	0.518106307668685	0.36659923385937426	0.1886328445185679	0.09135177695362813	1	0.9087498566190716	0.7058299373247742	0.5983118019679429	0.5202719723278586	0.4285148585563527	0.24037114340336121	0.12228551624392281	1	0.8002109191627267	0.6482244941452282	0.6267427885953611	0.5155993044018651	0.39819594266283376	0.19540719009304988	0.09600654693074366	1	0.8598318980551852	0.7742617898913254	0.6010081967602541	0.5049943718125239	0.34048129094562235	0.22673562731203137	0.13463863767012466	1	0.8634882391243812	0.611604580755316	0.5358151785230039	0.5212911435734822	0.3731783326712969	0.19561281643416362	0.11607016362809157	1	0.9212582394798249	0.6603500519248906	0.5634462975594012	0.4356621409628135	0.3307191401942097	0.13687942198177896	0.07681195140157743	1	0.828395201507796	0.8306200894587208	0.6294477223669456	0.5565468019781097	0.10908398070435361	0.2202556207609302	0.07120888392776749	1	0.9226451606817827	0.8119219894861684	0.6748817363401681	0.45675653255800824	0.3146404313776177	0.16369563826187364	0.09290425249979793	1	0.9108416850527502	0.7899501995151289	0.6286064284777462	0.4337431887472871	0.2772483307340337	0.16198387442805579	0.08034390585613459	1	0.871003658478681	0.7020202797136874	0.5969873944686941	0.5174612970277064	0.4066543465121847	0.21033245695450678	0.13633998371597134	1	0.8128485764436153	0.7001965752962483	0.5260680402786687	0.42119109134066657	0.2614815780114946	0.16931419513987345	0.0878787376822911	1	0.877474832693008	0.8910621216782391	0.818826218253516	0.5908310564203937	0.38809492850834937	0.26754925699215565	0.16738005615485801	1	0.9387164602779464	0.7889392683272668	0.6678538899704937	0.38574557709846763	0.19648205572936475	0.14287944843554773	0.08364729932218179	1	0.9225138676761189	0.7754250056743522	0.7167388076519108	0.5964865610900206	0.5685105900573902	0.4413591733271102	0.28155371970986454	1	0.9005252785756919	0.6518863470432554	0.7064577144668163	0.6302517101629425	0.45741825069624986	0.20934834698122146	0.1122473473404374	1	0.9943353922125082	0.61746685160047	0.5807437135650069	0.41312409563495833	0.4212435951045557	0.184078512829213	0.1344876161550089	1	0.9122880108955786	0.715488734223509	0.5559450160450182	0.5034305216601044	0.3859238924700017	0.20583230400941244	0.11760532809315499
TOP1	1	TOP1_1	+304.207DEPEDDGYFVPPK+304.207, +304.207DEDDADYK+304.207, +304.207LEEEEDGK+304.207, +304.207DEDDADYK+304.207PK+304.207, +304.207ENGFSSPPQIK+304.207, +304.207EQLADAR, +304.207LEVQATDR, +304.207VEHINLHPELDGQEYVVEFDFLGK+304.207, +304.207LEVQATDREENK+304.207, +304.207AEEVATFFAK+304.207, +304.207GPVFAPPYEPLPENVK+304.207, +304.207HLQDLM+15.995EGLTAK+304.207, +304.207M+15.995LDHEYTTK+304.207, +304.207AVALYFIDK+304.207, +304.207NLQLFM+15.995ENK+304.207, +304.207LNYLDPR, +304.207IEPPGLFR, +304.207LEEQLM+15.995K+304.207, +304.207TYNASITLQQQLK+304.207, +304.207LNTGILNK+304.207, +304.207NIITNLSK+304.207, +304.207QIALGTSK+304.207, +304.207SM+15.995M+15.995NLQTK+304.207, +304.207VPSPPPGHK+304.207, +304.207EEGETADTVGC+57.021C+57.021SLR, +304.207HLQDLMEGLTAK+304.207, +304.207C+57.021DFTQM+15.995SQYFK+304.207, +304.207K+304.207LEEEEDGK+304.207, +304.207EYGFC+57.021IM+15.995DNHK+304.207, +304.207YIM+15.995LNPSSR, +304.207SGDHLHNDSQIEADFR	modularity > 0	1	0.8768401849529056	0.5985412533408411	0.15978934810488282	0.07501678687489226	0.06406030105412067	0.03983141337518504	0.024364705687755228	1	0.7158925665611481	0.3393721087164952	0.20100741622188703	0.10098932730900195	0.08764620710891352	0.046488845494165515	0.05228406885447153	1	0.9834954163707108	4.3468041928954735	3.8965325298276614	0.1538253548943894	0.152160345484645	0.21287721656515635	0.1948760461741655	1	0.831579394832245	0.5374233710357776	0.15972591379956433	0.08178663170116951	0.07035051919368379	0.05829450900718129	0.049491352977070115	1	0.846070477501682	7.046008304363431	6.616403258943948	0.218569637723036	0.21263397773259077	0.3220787914358753	0.2730858610923978	1	0.8300176223263792	0.6822917566778471	0.288667816924325	0.16870768346580367	0.1253036906043003	0.12490485431736308	0.08878734408719895	1	1.035620517276636	0.7094557507601448	0.19104361232518474	0.09686876641385939	0.07626882752185037	0.06605280087722187	0.054892255471437466	1	0.969641440022896	0.6832012271174147	0.18181261936054693	0.10221948158013786	0.08355422193850014	0.07198632184467377	0.06066771945146095	1	1.1714697730617798	0.9827804065097049	0.27397944247390615	0.17333221306131633	0.13788651646838138	0.126599847498098	0.09356600542268714	1	1.110326221303852	0.6743540686118259	0.20661538313576647	0.1343909762262786	0.09876490145556338	0.07329115620651333	0.06690999703438477	1	0.9949012568709832	0.8777152010903146	0.6762190122272433	0.36568093379276173	0.34054821022960724	0.35548389485800075	0.3413429000322556	1	0.8778389842678109	0.7096494424326313	0.21333289183505802	0.1448585386856187	0.06473089126306837	0.10517083373535692	0.059289566278792144	1	0.9665294516023494	1.4750458821775576	0.9241441839534896	0.1538192019171192	0.14325308494980413	0.12901964202298055	0.12876285650091632	1	1.0308049074816945	1.0521673842316297	0.5636871530816092	0.1280266244984413	0.10707795352318836	0.08940552990267885	0.06425435323561371	1	0.8841885773231755	0.8040010614731032	0.5369024285284825	0.32852811707824087	0.2927508949071738	0.3154082295574187	0.2860296394917964	1	0.9204502150623666	0.7058547970221559	0.19453047587172112	0.1059411829889201	0.07335351053531029	0.06179454958269208	0.04070279666060739	1	1.002330964968966	0.7089141110813054	0.3783567440298133	0.19355074395577893	0.15285101982537633	0.12952234021278486	0.11842177290131597	1	0.8507748000133969	0.6266530776848763	0.2698037892776781	0.14715433764951497	0.10131135587658305	0.10823407088535539	0.09261932738769735	1	0.8677902370047635	0.5506892202387621	0.18592445284020725	0.11242645767914149	0.09719558774934053	0.052028820666384555	0.04467254866513801	1	0.7935696204937837	0.506573002001205	0.19700676949357893	0.11061404677379559	0.06322040131301607	0.043241922616118554	0.03676722643275282	1	0.9586657024808116	0.5772606072138353	0.19879188079956595	0.10194471162077369	0.07627257263472889	0.05780087942939142	0.045967003056058546	1	1.1848081486886324	0.9512206343742434	0.321605515958573	0.22931029381006815	0.19233862582831104	0.16335396178944636	0.1433997289069603
TOP1	2	TOP1_2	+304.207FAWAIDM+15.995ADEDYEF, +304.207QPEDDLFDR, +304.207EMTNEEK+304.207, +304.207IMPEDIIINC+57.021SK+304.207, +304.207LEEQLMK+304.207, +304.207WWEEERYPEGIK+304.207, +304.207MLDHEYTTK+304.207, +304.207EYGFC+57.021IMDNHK+304.207, +304.207VTWLVSWTENIQGSIK+304.207, +304.207WGVPIEK+304.207, +304.207NLQLFMENK+304.207, +304.207EM+15.995TNEEK+304.207, +304.207ELTAPDENIPAK+304.207, +304.207IM+15.995PEDIIINC+57.021SK+304.207, +304.207VPEPDNK+304.207, +304.207EK+304.207ENGFSSPPQIK+304.207, +304.207ITVAWC+57.021K+304.207, +304.207K+304.207VPEPDNK+304.207	modularity > 0	1	0.849083989506875	0.5982177301278058	0.1590320392475029	0.06954531975050919	0.07298183205753003	0.04715472498533411	0.025771294343928254	1	0.7499354309817086	0.4185736637017325	0.2276672944359351	0.1297754242663177	0.11112273617608434	0.06146482019527897	0.06049043854153102	1	1.1010596632925207	1.0092031210456436	0.5022766913171319	0.1350338638277796	0.12302016457720817	0.11057746382897533	0.09228222755357937	1	0.8780414821850017	0.5626046678058366	0.18365865866786835	0.11024565980269824	0.09204696597860187	0.07452045144123376	0.060566667970233856	1	1.230873583909556	1.676522537629736	1.1468676279785237	0.11449974218559397	0.09294339629977441	0.09239169887432779	0.07593724087903034	1	0.8575852252098929	0.680375522207912	0.34023664818587473	0.2343269355908014	0.18863025317111493	0.1527000521361962	0.09696388272563744	1	1.0505293244628522	0.7371890019927039	0.22616595087621907	0.12723044216199406	0.1026332095687738	0.06896150982500696	0.05439861812970104	1	0.974793488052836	0.6544902418139711	0.15928486444385154	0.09446814917974387	0.06305136069326339	0.0526444880071154	0.0471354059919482	1	1.1763413941418672	0.9457240705938472	0.27197995572263667	0.17002794849901848	0.12175227568981636	0.08634265216933835	0.06971786582105023	1	1.1463959625741056	0.7142228759222081	0.3081608715760683	0.16845258247359052	0.08773113144342261	0.05287780828920291	0.03552894201356064	1	1.021098922184124	0.5776182677131568	0.2590965610828991	0.16470209493954016	0.14004020323457797	0.09147804589093504	0.07925184793446859	1	0.8697046467300789	0.7070166414963338	0.2418206809503428	0.16040010962634857	0.07222428640628271	0.10488835451273794	0.047929210865788587	1	0.9156136621776193	1.0939031951276321	0.5882519746303386	0.15347718142382488	0.13758146260449652	0.11812136093881821	0.09823163670509012	1	1.0228625166419185	0.7746286448907673	0.3367097564568343	0.18536313187145978	0.1459487248686496	0.11763487441424338	0.07571138537805115	1	0.8839571908800322	0.580231744179101	0.23284725597880593	0.19542804572981587	0.1777084942883876	0.11639442279378975	0.08612647566607551	1	0.9556438622124859	0.7245774262858397	0.21720860436141448	0.10709261104306461	0.07445265946967457	0.05756778936793723	0.03333670019027431	1	0.9477203654391613	0.7234435532037865	0.25092121304354575	0.1488236584192083	0.10313722645344754	0.08012321517965895	0.06122599964213921	1	0.9155145194532459	0.6220273971945415	0.2668994455663308	0.11490298442394742	0.08769221922991835	0.08417782356260937	0.05871532683263319	1	0.8283610588822387	0.561504884792202	0.16938344023075058	0.08725555606206582	0.07477431108899213	0.04629538748947131	0.03589772771865665	1	0.7818000972450101	0.4558151901540347	0.14202075143772333	0.0771986852534372	0.05299454067153293	0.03522047996842248	0.023579545355733294	1	0.9593996278625333	0.5807774661626417	0.2385453751724515	0.155429303205491	0.10434371379968287	0.07231932130216973	0.03522480039726928	1	1.177987361304219	0.9221957603887534	0.33904841301052724	0.21715573395409052	0.15081574252678404	0.1134752155798944	0.09082926135332117
SNX2	1	SNX2_1	+304.207SREEIEEEANGDIFDIEIGVSDPEK+304.207, +304.207M+15.995NESDAWFEEK+304.207, +304.207EDSSSTEFVEK+304.207, +304.207QQQFENLDQQLR, +304.207MNESDAWFEEK+304.207, +304.207DFEQISK+304.207, +304.207WEDAQITLLK+304.207, +304.207ALSQLAEVEEK+304.207, +304.207YLESLVQTQQQLIK+304.207, +304.207YWEAFLPEAK+304.207, +304.207AADAVNK+304.207, +304.207SM+15.995SAPVIFDR, +304.207YLHVGYIVPPAPEK+304.207, +304.207FSDFLGLHSK+304.207, +304.207MMVANK+304.207PDK+304.207, +304.207MM+15.995VANK+304.207PDK+304.207, +304.207M+15.995MVANK+304.207PDK+304.207, +304.207SIVGM+15.995TK+304.207, +304.207M+15.995M+15.995VANK+304.207PDK+304.207, +304.207TSLSM+15.995FSK+304.207	modularity > 0	1	0.977791822084239	0.8979798736089422	0.6289094465215672	0.2240310073055824	0.0573597035244634	0.029893619646105655	0.01786223039600651	1	0.9389433249725865	0.8107032398469646	0.5557380715830258	0.19642471869049416	0.07147362399881727	0.033147969468436435	0.027116851280917592	1	1.0269133021637482	0.923863056510104	0.6377410757986026	0.2402514531717844	0.07089748422748704	0.045423328023147407	0.035268532085334474	1	0.9376283815679061	0.8153341855405981	0.5824012421696642	0.19583947799435905	0.06184278786870512	0.044182601713099776	0.03213731947868457	1	1.0151357769828617	0.9386252334666686	0.748052282829027	0.34874706673850975	0.08154240731251618	0.035467607524896326	0.02834391058227287	1	1.0045152987463124	0.8636811502021686	0.6788847427914925	0.29592066671339684	0.09724300121960602	0.05846420743133699	0.04132078944572813	1	0.9934127014673608	0.8803975904168606	0.6346978182036468	0.24613709652987864	0.06686685969006904	0.030691291797206408	0.0204325455716601	1	0.9678805948492898	0.8387341984147064	0.637640502956763	0.2145272117248233	0.05373710184952635	0.03774840382667538	0.02074325980680361	1	0.9542396089225921	0.9002105736001276	0.6522530127307491	0.25791353216259294	0.06304473010183342	0.036526625179003916	0.024207047867757223	1	1.045530249182418	0.9716987064169245	0.7755752781323219	0.367868736346728	0.13617808799758852	0.05755527572736502	0.04335704573703209	1	0.9729549178899802	0.8182985110916935	0.6507721639261267	0.3129944712746765	0.10492576156719952	0.028686245402915346	0.02061582085569128	1	0.9832410564245331	0.8696497900678554	0.6548589346563588	0.2985701615556877	0.04347812483634615	0.07152711237025171	0.021061949261420607	1	0.9438413717174772	0.8777088015296899	0.6123569010917123	0.2813283869040544	0.11641244280312021	0.07567454872029875	0.05366619342315088	1	0.9854635905969518	0.8837701177382234	0.587468025838256	0.23084468292819987	0.0817257833593385	0.05699704369388563	0.03947385422411458	1	0.9481842591968758	0.8414983751821015	0.6468876903144021	0.27026987635514454	0.08822325115080606	0.043731412151511974	0.029750009921870314	1	0.9784617412431252	0.9224417787652837	0.6901307125039146	0.2760203195774522	0.06194911079000696	0.028312884375504783	0.018302722778107964	1	0.9691024159382216	0.887231612900983	0.6768492269572302	0.30108237577157315	0.12331011993591194	0.08332899327416551	0.05404486844706688	1	0.9634232055463585	0.8140022703154614	0.5748752473271763	0.24795579110305818	0.09546555025752901	0.06574073915049279	0.03667916966943129	1	0.92794135252118215	0.8323822510279691	0.6179544424315179	0.25518728862092255	0.07571102733378587	0.03590825400887398	0.023125169179258415	1	0.9573240911026699	0.858011657841213	0.6690892369871447	0.2935231910973983	0.06652428884264522	0.028916851633472674	0.02182008617715851	1	1.0027994807669718	0.8438382771710193	0.6783347621196043	0.2760359389142993	0.061281054304146904	0.029163064717871393	0.01946079749837222	1	0.9829450351140206	0.8955188664748911	0.6817468371597861	0.33756716403263565	0.1092835743106843	0.05379902173257679	0.03375108284777645
SNX2	2	SNX2_2	+304.207EEIEEEANGDIFDIEIGVSDPEK+304.207, +304.207PTEVVLDDDREDLFAEATEEVSLDSPER, +304.207HPTLLQDPDLR, +304.207IDQLHQEQAFADFYM+15.995FSELLSDYIR, +304.207IDQLHQEQAFADFYMFSELLSDYIR, +304.207ELSANTAAFAK+304.207, +304.207SAAMLGNSEDHTALSR, +304.207SAAM+15.995LGNSEDHTALSR, +304.207EPPPLGDGK+304.207, +304.207EPILSSEPSPAVTPVTPTTLIAPR, +304.207QFLESSELPR, +304.207VQQGERDFEQISK+304.207, +304.207SMSAPVIFDR, +304.207SAPVIFDR, +304.207TSLSMFSK+304.207, +304.207SIVGMTK+304.207, +304.207PTEVVLDDDR, +304.207VGDGM+15.995NAYM+15.995AYR	modularity > 0	1	1.0028545169764245	0.9281859432737374	0.7161101671677004	0.3010476326142568	0.10237482826743544	0.06394531811508486	0.03945682360676457	1	1.0301756556523545	0.8616445853756319	0.7300394309399018	0.3573534585281523	0.2579453690730381	0.164520312503562	0.13949202505351815	1	1.060724561620171	0.9323131208517585	0.6934220629706669	0.40202985702640576	0.21364769272322348	0.15801114662277435	0.13250709320887602	1	0.9482946189032574	0.8426297733647267	0.6283614849903647	0.27598566513746936	0.1031890959376604	0.07940533623340938	0.07470842520941427	1	0.8665794260719485	0.9891591906493354	0.6943772533423084	0.4673618843998833	0.18798508429711608	0.12761180989524365	0.09108686179788426	1	1.0425529589480407	0.8826380767366047	0.7475795199370251	0.37902880959127	0.18652533327829499	0.1327856842131323	0.10376829282830911	1	0.9480119511189333	0.8899869375500243	0.668868031656293	0.3338080421944721	0.14444401848713423	0.11497667356443332	0.07277031923541293	1	0.9418073825231942	0.861848755754564	0.7263486245591734	0.3364850034246996	0.16612104153216026	0.08385253751271375	0.04707500518656035	1	0.9461168117430292	0.9137148855333749	0.6925720400326635	0.3493239061583551	0.16765184204262665	0.12938871705806534	0.11206100869518124	1	1.0267008954496715	0.9642189497435972	0.7815913934507829	0.3583330703169846	0.1352114433752001	0.06439261024928827	0.04286811939139071	1	1.1560110320183052	0.7607001962155804	0.7527357452460032	0.34567308982256706	0.18392723478393844	0.06484879804208274	0.049017569038373024	1	0.8792796901503395	0.8947680588904355	0.6287472904471733	0.3784595979170348	0.11018839504791564	0.14144798763901242	0.09297147895425775	1	0.9254449201103844	0.8621734517275945	0.6252903872822503	0.31530636718979266	0.15839443699776445	0.10071175965300992	0.09213672293997544	1	0.9569222448882454	0.8790648683915655	0.5986219498494533	0.3033956414731687	0.13477812014060775	0.07708034091568541	0.06347272969081151	1	1.1005593174833501	0.8406796243402069	0.6498617731404606	0.285319093242264	0.11354111833326642	0.10069968529139564	0.07770871225374794	1	0.8577634084851077	0.9428713726970228	0.6537133248446186	0.3322121009993089	0.08946826310854455	0.04356786477648884	0.025011328605191164	1	0.9565182407931125	0.8511785510221407	0.6589636333275256	0.30996213343682505	0.14534407479044112	0.11128951645988792	0.0732621222257021	1	0.9618659344733795	0.8268642748614928	0.6213027388870476	0.3137287549474047	0.16529479909960484	0.1323890031976715	0.10480254673331905	1	1.052446763155542	0.8118225952332561	0.7688687745341908	0.322310889016081	0.14017365673941354	0.05834457371416216	0.04907529894681863	1	0.9511195109208676	0.8493499174478769	0.7060967237426458	0.39174703831580243	0.14960936656121918	0.07966748741837318	0.05926709108900812	1	1.1759405877579654	0.8402078797243603	0.7749416836663775	0.32957628132871386	0.1156659642995039	0.052147452555238366	0.039768096848932365	1	1.0406968007367727	0.9222028997671615	0.7629346590278622	0.41593195315887815	0.19818568621614902	0.13668204900823291	0.10424593506298772
SUGP2	1	SUGP2_1	+304.207EAELESPEVM+15.995PEEEDEDDEDGGEEAPAPGGAGK+304.207, +304.207DYDVDHPGEADSVLR, +304.207EDTFDVFR, +304.207AEMYDDVHSDGR, +304.207SSNPSISDDSYFR, +304.207DLDFAQQK+304.207, +304.207EPVSVGTPSEGEGLGADGQEHK+304.207, +304.207ITQETFDAVLQEK+304.207, +304.207DLEFSHSDSR, +304.207GIREPVSVGTPSEGEGLGADGQEHK+304.207, +304.207TMETAEK+304.207, +304.207YHM+15.995DASGEAVSETLQFK+304.207, +304.207YHMDASGEAVSETLQFK+304.207, +304.207EYIDHLK+304.207, +304.207SDVFPGPSFR, +304.207EGHGLGSLGK+304.207, +304.207NLGFQMLQK+304.207, +304.207EDPAYWFLSDENSLEYK+304.207, +304.207AEM+15.995YDDVHSDGR, +304.207GETQGLLTAK+304.207, +304.207M+15.995IPPTK+304.207PEIQAK+304.207, +304.207NLGFQM+15.995LQK+304.207	modularity > 0	1	0.7042557857166015	0.4392221587434502	0.2882775058114326	0.213714740527139	0.18850274240306875	0.1647462737136132	0.14400748121800763	1	0.7017467789109778	0.3946970497044063	0.3028815612890415	0.22675447724296854	0.1934596423580849	0.1261925985723543	0.13162401733590565	1	1.119699027325669	0.4802749409028911	0.2559559140935788	0.18440260742949005	0.15350513135563185	0.13835200251679722	0.10072491292300033	1	0.6725667846139374	0.41299286220327974	0.2804527291566457	0.2451090206454411	0.21139888257054593	0.20157931475105106	0.1686917216390701	1	0.878812739375897	0.457112256496118	0.28180908928195614	0.21272696674563835	0.19017624897849528	0.19287165163382833	0.15248967775442168	1	0.7222313601165777	0.41231710666044014	0.23934540175706104	0.17721888689254167	0.14770213178977007	0.15971460537473112	0.1066351081778088	1	0.7645956109519665	0.4749248278230292	0.31737528819018884	0.24883785800284539	0.23446125407292345	0.2058218491713992	0.18591834737531804	1	0.7332974106751536	0.4514646077672177	0.2948944241005156	0.21031218526521617	0.18629856495081765	0.13526071477308022	0.1144163567154912	1	0.7753857786325826	0.48799766030692193	0.30185126307882465	0.21805024508767773	0.1636390938744634	0.13666277089823187	0.1301132252281115	1	0.9314626515633463	0.5279516631202017	0.31598199286878464	0.2604278990398467	0.23065095813119085	0.16994320692638973	0.14212268822077456	1	0.7433479279803439	0.41359525026208926	0.2281593315428663	0.1619837679070859	0.1422186976807159	0.13489613957169877	0.12481703073889283	1	0.7901688725081536	0.5496169978195612	0.3354578991348267	0.2508422230506697	0.08347847429342933	0.19561501909790954	0.0767263826603167	1	0.7605254252333329	0.5206776142340431	0.35740523895356735	0.23043139893719383	0.24410834013383947	0.18174624094495145	0.15595555462743316	1	0.8080434398615443	0.5017594643744813	0.2885739084538885	0.1969194856656365	0.16069245769449197	0.13466581797136098	0.09480521167777065	1	0.7253399177614557	0.4122985944669995	0.2157421166333363	0.1573513398205626	0.12399058485947065	0.13579191571414748	0.0856265225370549	1	0.7270260967638825	0.5140779592672675	0.31642550027266075	0.23762755340574213	0.19378219615862108	0.1630295657722193	0.10759551535563383	1	0.8328503265153848	0.6559564463533154	0.4041964959033766	0.2841471279905603	0.23193789245090005	0.20664629271058316	0.12875925185829737	1	0.7750896657714664	0.5484630293741565	0.4246498570247273	0.30458023708855986	0.24804519264477753	0.18379075167314782	0.11529323488500702	1	0.6426035896549216	0.42832853108325514	0.27134363846491666	0.20321869213059351	0.18552573452551166	0.14284560698436763	0.11214865147713726	1	0.6962243762591084	0.42657768226152204	0.29971035188158346	0.23924995620654002	0.1828559644715513	0.17212894204156295	0.14254385672155723	1	0.7948879406622124	0.5227219301740612	0.3581454394804168	0.19745443887535824	0.16481524923560448	0.1087564129748146	0.08348994616452614	1	0.7935888272240103	0.4890037323665466	0.2554074018979604	0.20487289579339316	0.1633452418082657	0.15751985169329852	0.12774202464985823
SUGP2	2	SUGP2_2	+304.207VDNEFLNMLLDK+304.207, +304.207TLSNPLDLALALETTNSLC+57.021R, +304.207FSQLFQTLFELETETC+57.021AK+304.207, +304.207ALNIVDQEGSLLGK+304.207, +304.207TM+15.995ETAEK+304.207, +304.207DFC+57.021FFTIK+304.207, +304.207IPLGLDLK+304.207, +304.207APSSLSDAVPQR, +304.207GADQK+304.207PTSADC+57.021AVR, +304.207NC+57.021FFEIIK+304.207, +304.207FGIEIIK+304.207, +304.207VDNEFLNM+15.995LLDK+304.207, +304.207M+15.995SFDIIDK+304.207, +304.207MSFDIIDK+304.207, +304.207AEPEPMREEEK+304.207, +304.207VVGTIDQLVK+304.207, +304.207DQVIGHR, +304.207AWLVSSGC+57.021PLQVK+304.207	modularity > 0	1	0.6228841697983665	0.3153783446219261	0.1520813307847779	0.06858032121863103	0.055730354969836124	0.039997867966554204	0.034050486250476054	1	0.6371074670116034	0.23863492283594884	0.18307730584957793	0.08831132870343823	0.07503603510276374	0.04288681255936569	0.04560708837230116	1	1.1756384213687106	0.4075415263811747	0.18296793265078892	0.08743083771541582	0.07299140428929082	0.057233394291201584	0.040334853046375664	1	0.6140063359781749	0.2515335390849374	0.13490787642251145	0.07143674576338889	0.05351715167604066	0.045920121407984495	0.03603714334941435	1	1.0084189918149393	0.4051986029500128	0.154217589281138	0.07548609574323392	0.06473228754628894	0.05382655144937264	0.040663526208409684	1	0.6963273974022801	0.3680050405284725	0.17525804474480175	0.10588563868510661	0.08298186142971098	0.07928627097714898	0.058920242645096176	1	0.7561801863752254	0.4332337011953758	0.20032638788233068	0.12924275392014783	0.09828426763595076	0.08094393911987033	0.07447715331438522	1	0.6866566525776321	0.34809744867338277	0.16335446165948297	0.06892122155689262	0.046963269263631695	0.03364130055217397	0.0257857036879652	1	0.8037885215706722	0.4525643961244275	0.23361781165348322	0.13108673070244012	0.07578101599908411	0.05212787596797129	0.04729974757737718	1	0.9761281028101938	0.46270669415444315	0.22333027294488603	0.12232253591999619	0.09237119548504603	0.06016074112149172	0.05537645417320141	1	0.7626430748711439	0.3711718019338432	0.13463197780363584	0.05824810527960031	0.05121730010499055	0.04545300553140987	0.037355652883970906	1	0.7012899663292289	0.4712610106760069	0.23163942679551794	0.15313174421760756	0.04283418864507828	0.11402379845452641	0.042301370924742634	1	0.6718597741651876	0.3700267821877452	0.18021043883444757	0.09216312371045612	0.11102020512633248	0.10419456816761079	0.08933127140816415	1	0.7838843034223729	0.44565912867865726	0.21053191796662193	0.13085680120873122	0.10575107966735399	0.08964506422324234	0.06748351289147693	1	0.647375690532521	0.3075559968357335	0.14358354224223896	0.0866626120222841	0.06312613604870634	0.055008769295101866	0.034408856407635906	1	0.6893250142772342	0.4452898398037343	0.20869290972202081	0.08777903772520582	0.0691770568145928	0.05484698277678076	0.03939045282431921	1	0.783767895907314	0.5487128234059321	0.2203932822449889	0.11077399633286653	0.0765198466776767	0.0667549853134025	0.05590629753245962	1	0.6388046001173804	0.3235643874221574	0.16736893683453882	0.1373048704503577	0.1147425650816312	0.07895504398391044	0.05007439776521464	1	0.6000038214212879	0.37580008250417785	0.16647613642125683	0.07996862617722113	0.06499100837345843	0.044391240316397504	0.040948237216749055	1	0.5905124874428298	0.26391308784219286	0.15966926355038175	0.1042023141808623	0.07484706727862336	0.06005794933507215	0.04873553031126533	1	0.7546857404662327	0.4225688892225399	0.23362637327880714	0.15249608684305246	0.11285140951944879	0.09212519937565491	0.06996972649773593	1	0.7762616964559853	0.4688741334971656	0.19482358317101342	0.14908546218287608	0.08322391374518716	0.058955737706587255	0.040744763235380864
ACTBL2	1	ACTBL2_1	+304.207DC+57.021YVGDEAQSK+304.207, +304.207DLYANTVLSGGSTMYPGIADR, +304.207LC+57.021YVALDFEQEMVRAAASSSPER, +304.207SYELPDGQVITIGNERFR, +304.207C+57.021DVDIRK+304.207, +304.207EIITLAPSTM+15.995K+304.207, +304.207YSVWIGGSILASLSTFQQMWISK+304.207, +304.207YSVWIGGSILASLSTFQQM+15.995WISK+304.207, +304.207AGFGGDDAPR, +304.207LC+57.021YVALDFEQEM+15.995VR, +304.207TTGIVMDSGDGVTHIVPIYEGYALPHAILR, +304.207C+57.021PEAIFQPSFLGIESSGIHETTFNSIMK+304.207	modularity > 0	1	0.9592902553292751	0.795587986274089	0.6863173205114502	0.6211746400834735	0.5937288648103424	0.29756345834663106	0.2962999015005944	1	0.9757441159728385	0.8375528167493043	0.7761279493788932	0.6323155147738487	0.529807525033507	0.3708399354670261	0.2805187181093333	1	0.9618819398133256	0.7647065629666009	0.6234803386357264	0.4978791598180112	0.380890917376843	0.22736961653304644	0.15587241076135686	1	0.9306794587482335	0.8410655561197004	0.717950199602131	0.6042884613340422	0.5114355321287531	0.40959520632817864	0.33419152168722605	1	0.5434183337087017	1.0517026286931566	0.9858256333546201	0.7130563616731762	0.5602869420034872	0.3500041269415939	0.2546146138099066	1	0.9620140248840258	0.8339968612238664	0.7156102883600772	0.5520730816206593	0.4195432632099375	0.34388384271457145	0.28006530598004636	1	1.011797760709703	0.9514083452827345	0.8251457195455482	0.7488267937981343	0.6324334806918332	0.49880028317715014	0.3578286206162127	1	1.1211551820566954	0.9380545068139228	0.901454474567194	0.6491517670842814	0.4764020015348008	0.28757220943949263	0.17539899630448938	1	0.8674921130948733	0.7534716134538789	0.6102940350234264	0.47640703752840924	0.37649828733669755	0.25533516928089217	0.20412369989228993	1	0.8388529810335812	0.6936667276799618	0.6370670612481409	0.5096668524489126	0.38144928503766	0.2627737608446093	0.185945456275112	1	0.9876246494578832	0.6171917213073991	0.5623672389053996	0.46516052605238467	0.39056096183928063	0.2435550560375381	0.20299897097618128	1	0.9534002646030091	0.7620512932015866	0.6465961368441343	0.5570023420385276	0.3713118202707729	0.29151354248464484	0.20258014951223458	1	0.8366513327846234	0.7606082856493888	0.6359314521214305	0.583474305216911	0.5569318751586925	0.35621190217023946	0.25737005776358796	1	0.676216282744584	0.5641462052657004	0.4727824321624443	0.3735058665212951	0.30104936945842475	0.22919580737654743	0.16116033041061367	1	1.1754905248773304	0.6779666160005611	0.5756720748374069	0.45249132253265145	0.3597282086767567	0.16850491501951254	0.06981933935210198	1	0.9536117716980972	0.8025617109719072	0.7135548273765836	0.5354583920399489	0.39915612277629275	0.2647737821487973	0.1900643566611523	1	0.9887669970486099	0.9645261614335331	0.8439989998488837	0.6900818454213004	0.654498031276306	0.4557252335208109	0.30800842373806486	1	0.9129950755884624	0.762753376628212	0.6236677713124384	0.5354439264063272	0.42061417463280726	0.3205543489092621	0.22849390674172274	1	0.8855482476748856	0.7677763566599181	0.6910448379364168	0.5471332996413402	0.44051234333475137	0.33062312720993525	0.27352314074919837	1	0.9268139601833802	0.7320893875063041	0.5678737712850946	0.6107130292165234	0.5923820678176288	0.33882414139404515	0.2595432012932462	1	0.9730471348766668	0.8380490945087352	0.7524084108172474	0.5204956083355188	0.34593384635569213	0.2112751246066827	0.16567038141469592	1	1.0150470754637686	0.9144080479567364	0.7140593925750516	0.5705368258808724	0.4302253930204995	0.32006761631442554	0.21965053269957271
ACTBL2	2	ACTBL2_2	+304.207DLYANTVLSGGSTM+15.995YPGIADR, +304.207HQGVMVGMGQK+304.207, +304.207TTGIVM+15.995DSGDGVTHIVPIYEGYALPHAILR, +304.207HQGVM+15.995VGM+15.995GQK+304.207, +304.207HQGVM+15.995VGMGQK+304.207, +304.207HQGVMVGM+15.995GQK+304.207, +304.207YPIEHGVVTNWDDM+15.995EK+304.207, +304.207LC+57.021YVALDFEQEM+15.995VRAAASSSPER, +304.207C+57.021PEAIFQPSFLGIESSGIHETTFNSIMK+304.207C+57.021DVDIR, +304.207GYNFTTTAER	modularity > 0	1	0.646333401646025	1.008966566450093	0.6489585977531535	0.8986986427792862	0.4257081278678669	0.5614254438859657	0.3449571288098098	1	0.6548881253045427	1.0114283283653542	0.7472705404651904	1.0486482510858626	0.5980471166433469	0.6858405380062005	0.3383602189346427	1	0.7601494800177303	1.1212615003549817	0.6927031130875827	0.968166455588279	0.47180122769022914	0.6180169715729337	0.31548106617706684	1	1.537024033231328	0.8317967957714023	1.398124700684688	0.866097900537954	1.2919970703744748	0.6324345553322613	0.8357803052454893	1	0.9325767329726006	0.9843301623119135	0.8899145989979482	0.8387512217553239	0.5836814152952875	0.4772094476081327	0.32443145463741635	1	1.0477383056275655	0.8740462699401619	0.992924162501512	0.8470164179843486	0.6907704729745747	0.4834860183721762	0.4352626620033296	1	1.4086971650816162	0.8864960297873571	1.3530474743231968	0.9787655998597875	1.1889146667518615	0.6431687204663118	0.7170526990242082	1	1.3481525507587506	0.8096232143070389	1.5881484468527478	1.0620446764496152	1.1388746073528946	0.2805290809281482	0.45658456067586556	1	0.7458970106692977	0.9888567719866913	0.7722343455985916	0.9940058917463667	0.5995463109182906	0.5253231399817084	0.33419831767118363	1	0.73064858150619	1.0187156382795939	0.7834592769005757	0.9345543784394517	0.48934897958308593	0.4758970285418312	0.23178289079639464	1	1.0903940844069757	0.6608781858933297	0.7314617920061366	0.6920258709874806	0.6241855161379262	0.407134904634345	0.39014525025423596	1	0.9209861419736471	0.9651073938868778	0.8596786695496085	0.9222206368951477	0.6841770475965082	0.6570519043750213	0.49967873149819086	1	0.9747146728058452	0.9851680516004108	0.8878819523126986	0.7559837815599451	0.6258635781712424	0.47027854196582297	0.36654693662133986	1	0.9342429045236053	1.005984315286257	0.9834644031493378	0.9006579257570273	0.6212627391366795	0.54901159835691	0.3847381168404417	1	1.3068795800892186	0.5701065816454948	0.9969417357426545	0.7546372366857376	0.9410544354375534	0.3083274272193265	0.18960092462309197	1	0.6338966750121957	1.1192055179251414	0.6966651282562016	0.9073597568835047	0.4261964193021027	0.5270799067467048	0.2508442715611694	1	1.363650615654105	0.8927652621089835	1.2748021943572312	0.8967638086124246	1.0624446184211058	0.5404833894234877	0.6349565238973395	1	1.0149542177310291	0.8124705806189118	0.8444127162330783	0.8014503207228514	0.6817467277816022	0.45177089452328373	0.38044744465848657	1	1.4915293182528775	0.8518478340170496	1.421246458859888	0.9518488331515744	1.3756776277764586	0.5896293276935707	0.90746833226928	1	0.688824262401938	0.9911211699067067	0.6727836924923244	0.9182525906011203	0.5353866659923542	0.6427028835688234	0.33687257501353884	1	1.0455286068322964	0.8685013641260844	1.0670309200083214	0.8264210918728357	0.7257822635755146	0.4715995800065069	0.4560449674746228	1	1.299366736325302	0.8867993341058558	1.3191980984101244	0.9832663095019817	1.0562070375010741	0.6185386900700097	0.7178712977628268
LRRC47	1	LRRC47_1	+304.207EGGDGEEQDVGDAGR, +304.207YLHLLDGNENYPC+57.021LVDADGDVISFPPITNSEK+304.207, +304.207LQSLNLTGNC+57.021LDSFPAELFR, +304.207TLDLSNNQLSEIPAELADC+57.021PK+304.207, +304.207DVMDALILK+304.207, +304.207NALGPGLSPELGPLPALR, +304.207ELPADLAR, +304.207DGPSLLVVEQVR, +304.207DVM+15.995DALILK+304.207, +304.207ELLLTGPGLEER, +304.207LQSLNLTGNC+57.021LDSFPAELFRPGALPLLSELAAADNC+57.021LR, +304.207QLQLEAEEQR, +304.207TTSDLFLEVTSATSLQIC+57.021K+304.207, +304.207PGALPLLSELAAADNC+57.021LR, +304.207VVDLEGSLK+304.207, +304.207LHEDLC+57.021EK+304.207, +304.207RELLLTGPGLEER, +304.207QLQLEAEEQRK+304.207, +304.207ELSPDIAHLASLK+304.207, +304.207GMDLQPGNALK+304.207, +304.207GM+15.995DLQPGNALK+304.207, +304.207SILEYLR, +304.207ADLATAPPHVTVVR, +304.207DVRPYIVGAVVR, +304.207PYIVGAVVR	modularity > 0	1	0.8809752460321811	0.8546896836035295	0.8248774210758231	0.6051836036182824	0.3222790058917985	0.04568412120964252	0.03226231711112288	1	0.9096666845261075	0.7285771867241531	0.9265101529585694	0.6610583113381815	0.27665511692126576	0.031750398172914245	0.02902962862551417	1	1.0312478345358451	0.9908712787399113	0.8250240422797442	0.5307934376956218	0.27236404416677035	0.05433100602134283	0.04402830534213382	1	0.9661556580554478	0.8417059485834593	0.7755907822899013	0.6077173440760387	0.282324028046465	0.04244158104606078	0.028525402025716996	1	1.0478019543180424	0.8985927500855426	0.833727680338949	0.6634078521048254	0.31412480782037744	0.0683044071260257	0.04355952687401536	1	0.9817050242214432	0.8874138107594842	0.7658462746351677	0.5706347276468341	0.32981786500307986	0.10061693066388525	0.06718747342235991	1	0.9760412286211	0.9842078968066957	0.8877029598104368	0.6935971986716126	0.3773318367096105	0.08478758446491759	0.05440195494140637	1	1.0149372568176551	0.8773267572641592	0.8708401610097951	0.6633838640177621	0.2947398114492246	0.03994702747264827	0.026384630125586107	1	1.0198166399062802	1.0553400102522004	0.8129510620616582	0.544727945456305	0.1724610269595926	0.06635769540482035	0.05002468772134781	1	1.0959689028923527	0.9991889957055574	0.877189228311593	0.5311226868788181	0.22936825836346927	0.04397055668875141	0.03114503147053839	1	0.9587520312609051	0.9010535144514631	0.8128202815235112	0.4276977238938408	0.21793394871442784	0.053027509358517654	0.040521009274896394	1	0.9769341269306933	0.8515359010208808	0.7840715805229627	0.48678528733216675	0.06054659020451182	0.08829223456494892	0.025458971032835363	1	0.9526864378536992	0.9028905644437959	0.7025038835192933	0.42264517071045277	0.2821937237160588	0.08943381493078746	0.06739438609868548	1	1.026855804238025	0.9306073478389573	0.8046989685053026	0.4892531313078992	0.24248353201048048	0.10305934170284982	0.07311611055487743	1	0.926377250503286	0.8905041865203452	0.9148763605324262	0.6615966450227879	0.36069927308908006	0.07956639027939062	0.058850255053252816	1	1.007962054934018	0.9345240988803998	0.8545860938969693	0.5058384733129568	0.2536087248740673	0.07143755598840823	0.040883435484746954	1	1.0018846318478887	0.9841329260122149	0.9758266896802384	0.6698255978648904	0.2954161685786164	0.06719247744012663	0.04192431039602422	1	0.932084063897471	0.7868720951866192	0.7164490824300733	0.6163305665879919	0.2897916056943283	0.10511303298996401	0.07284365921415555	1	0.8887139610687005	0.8571146303825197	0.7598128573575496	0.44019721526426275	0.23120802351960473	0.03871872838763792	0.02693307972000601	1	0.9818559681484873	0.8986694422273169	0.9274377159526292	0.6536165132047642	0.3242883629016859	0.05593283788197498	0.03182699950004419	1	0.9836117688582411	0.8743836182841929	0.846132877780179	0.6068754076160116	0.24211359896073809	0.035783709172734435	0.022081665880646136	1	1.0165991665773226	0.973317036513085	0.7669169269736865	0.59084596816535	0.23299255314763975	0.05834218437914184	0.04192166492462377
LRRC47	2	LRRC47_2	+304.207REGGDGEEQDVGDAGR, +304.207VLDLSGNALEALPPGQGLGPAEPPGLPQLQSLNLSGNR, +304.207LFTLPLLHYLEVSGC+57.021GSLR, +304.207VLHVSENPVPLTVR, +304.207TAATLATHELR, +304.207FLTSQTK+304.207, +304.207GPLLYC+57.021ARPPQDLK+304.207, +304.207EEGSLSDTEADAVSGQLPDPTTNPSAGK+304.207, +304.207APGPGLAQGLPQLHSLVLR	modularity > 0	1	0.8764018057264694	0.7630964831316072	0.7329899231968524	0.5100305572689489	0.2933155076559441	0.0955268958398267	0.07392499989127889	1	0.9363514708936334	0.6992367039115523	0.8689438165733292	0.651757538904556	0.27970335612828234	0.05742406114976015	0.061117512050430874	1	1.0026917799965926	1.0606198114349286	0.8416103269583619	0.6556024399838618	0.4108192018859237	0.29255377574075986	0.2059627861360869	1	1.147654178372183	0.8830665155548953	0.8808778379223243	0.607667183954193	0.327475548368668	0.10556374782323454	0.07494353554295294	1	0.9756924451606567	0.8741111000720758	0.6999347327532479	0.6452194964140477	0.3020524945665082	0.13776226702334554	0.09141798875885582	1	1.1573929769662366	0.845135039536176	0.7213383639669073	0.5318503486035635	0.3419708974678013	0.12918161636659595	0.08848359128870835	1	1.1609645621512061	0.9944335123409105	0.8064346367186062	0.691649586253156	0.3216455488979957	0.1047885653863428	0.06350586952992024	1	1.1959160028991318	0.9212890303686128	0.8776232311919425	0.6648228038930478	0.31292801960133704	0.12042725700019828	0.058900368632081083	1	0.941879546552461	0.9975700322728355	0.7165829845048874	0.719748035112113	0.22534065810783788	0.15108673435172842	0.0824084707654631	1	0.9691903235920656	0.9271421242648481	0.7370990075493886	0.5493767782284003	0.32024124922194636	0.08839531275532704	0.04330031145599495	1	1.4745433569749833	0.9296418243174002	0.7540786753036076	0.45151266447735355	0.29016823424795374	0.15869428044081663	0.1109228177917068	1	0.9189438639930547	0.7850053001793669	0.702359390208854	0.5400155345965646	0.14073571853953545	0.12967922993742106	0.10105811324288588	1	0.8050483314566816	0.933329816456762	0.5933905028381445	0.38590613740387086	0.2400617285424059	0.11413488809771732	0.052151724106859906	1	0.9599169990143699	0.8912890749524268	0.6919663974594117	0.4756457067580612	0.24227122575067064	0.11676319496677541	0.08680308931692078	1	1.037052001975967	0.978855083377416	0.9702861950852764	0.5112171665369536	0.3871998202318805	0.28096014033462036	0.2334048475127761	1	0.8854897359097801	1.0094897652236863	0.7686373975246615	0.497166573892919	0.24549292572360076	0.038291787240387024	0.017594399626150198	1	1.1096391489473278	0.9632796990565404	1.0152062920028921	0.7304203305641124	0.4037629857117764	0.1299596959055138	0.0743405490884297	1	0.9617282078977383	0.7251450728148491	0.6632916299542966	0.5427655487816472	0.2837066099832386	0.08262057898683944	0.05019623848440131	1	1.1258894425153356	0.7354899669135117	0.7499927919337104	0.4622528989644148	0.2512013810432921	0.044018347565111145	0.022925131640236355	1	1.0019657206119823	0.9058141415974562	0.8314201624014818	0.6208222535516472	0.3330837925610297	0.09105151852196029	0.06452640612609828	1	1.036047341009172	0.9154993308145736	0.9297984929561885	0.6503521073413924	0.2697745993201534	0.17242344559938733	0.1324484364172241	1	1.5732882432906177	0.9067750505488915	0.8103217412255692	0.6292335730737354	0.3238022510885939	0.13184849152547293	0.07363997274451851
PPP6R3	1	PPP6R3_1	+304.207FADQDDIGNVSFDR, +304.207AEC+57.021LEDLVSFIIEEPPQDMDEK+304.207, +304.207AEC+57.021LEDLVSFIIEEPPQDM+15.995DEK+304.207, +304.207YPNISC+57.021ELLTSDVSQMNDR, +304.207QDLFEPSSANTEDK+304.207, +304.207ELMDEEDVLQEC+57.021K+304.207, +304.207YPNISC+57.021ELLTSDVSQM+15.995NDR, +304.207ELM+15.995DEEDVLQEC+57.021K+304.207, +304.207QDVLNWLNEEK+304.207, +304.207DLPDEVR, +304.207ILEAWEMNEK+304.207, +304.207LGEDESLLMK+304.207, +304.207LGEDESLLM+15.995K+304.207, +304.207LVEIVHPSQEEDR, +304.207ILEAWEM+15.995NEK+304.207, +304.207ETGWASFSEFTSSLSTK+304.207, +304.207WETFC+57.021TSSLGETNK+304.207, +304.207QEIIEQLLSNIFHK+304.207, +304.207HDFVDLIIK+304.207, +304.207FDLHSSSHIDTLLER, +304.207LGSFHELLLEPPK+304.207, +304.207TTWGVLDPPVGNTR, +304.207K+304.207PEQIVDFLK+304.207, +304.207LLTC+57.021IEPPQPR, +304.207K+304.207HDFVDLIIK+304.207, +304.207LGSFHELLLEPPK+304.207K+304.207, +304.207HIGTSAIM+15.995DLLLR, +304.207HSNASQSLC+57.021EIVR, +304.207HIGTSAIMDLLLR, +304.207RPTFEGHIEIC+57.021PPGM+15.995SHSAC+57.021SVNK+304.207, +304.207RPTFEGHIEIC+57.021PPGMSHSAC+57.021SVNK+304.207, +304.207LSTSQDAAC+57.021K+304.207DAEEC+57.021PETAEAK+304.207, +304.207NESAIVSAIQILLTLLETR, +304.207NTVDLFGFNDEK+304.207, +304.207ETGFSQDSSLQQM+15.995QQM+15.995TSNFIDQFGFNDEK+304.207	modularity > 0	1	0.9438225340220221	0.9051303576719901	0.8325264589243904	0.7536521932690716	0.5554471976803877	0.21380968802839065	0.039219930715641914	1	0.9833768744133708	0.8434377257999697	0.87138477652354	0.7943626120530008	0.6289844803569781	0.16807567759939404	0.047985631115598885	1	1.042988117825528	0.9828178094814448	0.8720719464011815	0.8067209743093361	0.6130062034641622	0.286665642231841	0.09503040037196644	1	0.951476118680922	0.8557579008681715	0.8310022824253862	0.7643092826880804	0.570244888918342	0.25933994062528753	0.06611921872483263	1	0.9982899785173799	0.9471610834770726	0.8424970665998152	0.7945431755730792	0.5978210795441421	0.2565509192967609	0.07642699183472959	1	0.986699840425514	0.8730634887197312	0.8000684404506102	0.6991127477860448	0.5630365923716887	0.2732145413851189	0.09297959808281103	1	0.9633437969381152	0.9524187891512856	0.8492108176316527	0.8013726009526367	0.5893521977681673	0.22706034754205454	0.04461811875274167	1	0.9777800217516509	0.9088311658760408	0.8708881372408563	0.8344459046924393	0.6027612778825772	0.20523777271648103	0.033568247025506724	1	0.9694275555658606	0.9170140631462967	0.8028127308517741	0.7212694813139443	0.4659854434890739	0.19074915341380996	0.0562628218676339	1	1.0062717569601445	0.9553262794521209	0.8730700084513325	0.8074328061709037	0.5725320247871908	0.17995659785541496	0.03529961071183563	1	0.977262869440811	0.809844582995799	0.7410850436341896	0.6887039723085474	0.525984863537473	0.17177190608439974	0.05751712140279193	1	0.9704317206626576	0.8682208234748637	0.8079127010684501	0.7520138147773021	0.18553753028958964	0.2595061528299344	0.04376978322204714	1	0.946645500392794	0.8942146239326703	0.7551645120559066	0.6388268458879988	0.5181368774765513	0.25269515055692393	0.10556103687585124	1	0.9085370517654344	0.9403839895687424	0.8158129954723397	0.7237812155248924	0.5429740276781062	0.2326944648580175	0.06251973710867324	1	0.9332725542452199	0.8253884776758331	0.7642658759175622	0.7226262921552387	0.5910221580788654	0.2594692790263482	0.10507020517893392	1	0.9639616238881971	0.926823162737285	0.8616715219214408	0.7447956562180863	0.5584252858848969	0.20626308346888575	0.03350550014290814	1	0.9668151846682497	0.9231965683237203	0.9104310963613355	0.8527305380886693	0.666674195317397	0.2560783161952336	0.07328327004716993	1	0.9621155013208281	0.8144657193674373	0.7438840532510178	0.7136758794657844	0.5742102714551218	0.2661586295960787	0.10529056648054042	1	0.9455359849000967	0.8497726959874198	0.7942997426981813	0.7035545254311497	0.5527446527554013	0.17086137533094045	0.038846727756803014	1	1.0058570108365223	0.8450435921703159	0.7593709071644288	0.693703572210142	0.5245171200021755	0.14733884809569148	0.04611924131229569	1	0.9954496783052368	0.873888858293043	0.8372466385351066	0.7979509322017699	0.6091778852659357	0.1822576642235083	0.03979796296436435	1	0.9919145258452673	0.9078219239828753	0.7488132656084836	0.7002746773574157	0.5353151354539598	0.21216504084434218	0.07149013276283263
PPP6R3	2	PPP6R3_2	+304.207TGQPSAPGDTSVNGPV, +304.207IQQFDDGGSDEEDIWEEK+304.207, +304.207SSSGSTDSEESTDSEEEDGAK+304.207, +304.207DQMLQIQNSTEPDPLLATLEK+304.207, +304.207DAEEC+57.021PETAEAK+304.207, +304.207ETLSLTVDAK+304.207, +304.207VTETVM+15.995NGGMK+304.207, +304.207VTETVMNGGMK+304.207, +304.207VTETVM+15.995NGGM+15.995K+304.207, +304.207RNTVDLFGFNDEK+304.207, +304.207IANC+57.021IVHSTDK+304.207, +304.207LSTSQDAAC+57.021K+304.207, +304.207GPNSALVQQLIK+304.207, +304.207TETAVFK+304.207, +304.207LIEFLLK+304.207, +304.207HIAFTPESQR, +304.207DQM+15.995LQIQNSTEPDPLLATLEK+304.207, +304.207RSSSGSTDSEESTDSEEEDGAK+304.207, +304.207LYSFLLNDSPLNPLLASFFSK+304.207, +304.207VTETVMNGGM+15.995K+304.207, +304.207SVLEAIR, +304.207NTVDLVTTC+57.021HIHSSSDDEIDFK+304.207, +304.207LISSLLQTNTSSINGDLM+15.995ELNSIGVILNM+15.995FFK+304.207	modularity > 0	1	0.9428411900957538	0.9144702769280911	0.822442346856515	0.8042857180405864	0.601705532349193	0.3086055859922889	0.17432056732457657	1	0.9472915784296215	0.829635743213323	0.8866452703266899	0.876127751150339	0.687902039418013	0.2486357114944082	0.15077897883958627	1	0.961277863595735	0.9461734992829991	0.8174742089475451	0.7619617242217431	0.6058534897023903	0.3859827602473333	0.1900070975499852	1	0.9528141311991682	0.8541925259606515	0.8539231568128507	0.8181306888964415	0.6895815986537955	0.41872563258408807	0.24788153408684652	1	0.9668061038992828	0.9697204448124593	0.875994309238438	0.8128604654517728	0.6950458317256223	0.5435843216680815	0.35078075842446105	1	1.0003620366961732	0.9021939885279696	0.8689868765648007	0.8028345533176866	0.7022852732269644	0.47715634363983095	0.2724396035277177	1	0.9787164750333691	0.9356677071041732	0.8799130065003965	0.8682628565335753	0.7179578537528963	0.37132000675846955	0.2126773337707698	1	1.0232220278942479	0.9332371683660822	0.9268558766005587	0.9203009372785308	0.7498452404172203	0.32138581294282115	0.15665052172326277	1	0.9712367401012624	0.9349862668329282	0.8526413017723178	0.7868512638349396	0.5770082363433751	0.2974544379872804	0.1801136453658486	1	1.0584108415535356	0.9720501248703916	0.9354190604413861	0.9116809975729413	0.7227898896754646	0.29194923728523	0.17190506205193665	1	0.9697658894857913	0.7860300110193122	0.7629653030130635	0.7924850639285914	0.6378554771292125	0.319002287864135	0.23630823648403798	1	0.949364634982922	0.9048295838802719	0.8379242154913267	0.8154759021133383	0.25737677653009794	0.45600035025862506	0.16881081448238397	1	0.9846705645344056	0.9476072440490626	0.8196662049190162	0.6853408192424572	0.5956229934189202	0.42518251928423106	0.32235949219158955	1	1.0073718531439453	0.9542427952035476	0.8952295780249125	0.843521049361817	0.6790707000762737	0.38425145255396415	0.1607347189019271	1	1.0281029623222984	0.8095595724777462	0.7906527801209166	0.7686324667047779	0.6412306483248348	0.36826843087572103	0.17874213339332273	1	0.9842986587854832	0.9505930325180771	0.8691483675396432	0.7767615846540351	0.6034643454927837	0.31803672576123476	0.1716696874131423	1	0.9325378938036459	0.9556275487017126	0.9379531893612179	0.9245572274076969	0.7705996193988575	0.4137548519010703	0.21659524231754046	1	0.9696597708687842	0.8334268867760768	0.7832666210657706	0.7486153709329143	0.6080995625226594	0.35242437770992685	0.20198410914215462	1	0.9154238642492302	0.8299807382018446	0.7783427356892079	0.73087997763785	0.6004596849531395	0.31967963588358284	0.17697265177767077	1	0.9544274170808112	0.8696028798016835	0.7836371182774382	0.7657704574695867	0.5946971133977015	0.2868916654505872	0.17641382883781503	1	1.0616393524249879	0.8541078099133798	0.8520041126571553	0.8190865269877161	0.691615837233139	0.2601000936312397	0.10371088108319466	1	0.9684890534920451	0.9064851979004406	0.7923529027653083	0.7787003043324883	0.6459674325792387	0.38160652964793634	0.2496884034709746
SRSF5	1	SRSF5_1	+304.207DADDAVYELDGK+304.207, +304.207GFGFVEFEDPRDADDAVYELDGK+304.207, +304.207LNEGVVEFASYGDLK+304.207, +304.207GFGFVEFEDPR, +304.207RGFGFVEFEDPR, +304.207VSWQDLK+304.207, +304.207LIVENLSSR, +304.207QAGEVTFADAHRPK+304.207, +304.207VTIEHAR, +304.207QAGEVTFADAHR	modularity > 0	1	0.8112208420327753	0.707536985117484	0.6426615378576658	0.2958042671227001	0.18968170790989225	0.0872182168073136	0.16502051626569136	1	0.8277004240368665	0.5773205936104979	0.6104834597357521	0.20937166230558796	0.1266217461454442	0.07734719617036062	0.29356689338348996	1	0.9776373394713148	0.7506454402081073	0.5099332772973513	0.10853963397533152	0.07369448011067276	0.0770101274888372	0.13608182372993724	1	0.9597743716941327	0.7097061456367609	0.48937888768985294	0.30356719505558766	0.3123593874821547	0.4021128846399835	1.279099624565759	1	1.0008936586171393	0.6579038503707854	0.5341035099261254	0.14779568586084071	0.06661730181857525	0.06804664049771193	0.21303482589517012	1	0.8904749099485768	0.790550520860103	0.5404279438541538	0.27513199356977225	0.16430475991930826	0.15291466497957004	0.44721809780960964	1	0.9972978924430164	0.8494871759546938	0.5382447136187613	0.30752465201672446	0.16105258975337658	0.1044877104085123	0.2026863604487553	1	0.9301508872190015	0.7179440330674699	0.5245765230354404	0.26347590226673284	0.12417516171489038	0.099898835783857165	0.18189431950321294	1	1.1751580097601995	1.0646896783992355	0.531905201851562	0.2442478488823522	0.14726113520308579	0.14532897868687178	0.2523155996356465	1	1.2436117590256759	0.8492655709854943	0.4597890961936022	0.09181848984143309	0.049723090283765266	0.032162699318444544	0.11906728742644693	1	0.967243692702162	0.8576002387332554	0.5293365722596509	0.20005358977525226	0.12150484141995471	0.12329993030206703	0.25722390728902483	1	0.9432378105722758	0.7645516645516024	0.45065979211049695	0.21323183210853833	0.07335614216089827	0.11141331203588078	0.28551665173292395	1	0.9014044342002712	0.6188791801064748	0.44422178666705253	0.20780231727794002	0.17201327380228593	0.1390482191751169	0.5400992688911128	1	1.016891676325413	0.8588772174815685	0.5803820552355035	0.23900432499397217	0.1462252954396481	0.11634147026852873	0.3564767269664371	1	0.7785353147529945	0.7633970771328299	0.5299977539096116	0.26950765543216704	0.16535100855853208	0.13654791366333233	0.27856008256160675	1	0.9373125883512705	0.8558931377522482	0.5990887498954499	0.134028602066118	0.06226225687671892	0.04819339745554123	0.14210136703743928	1	1.1108308038451633	0.9341448454593917	0.5457627504435227	0.17015413208046926	0.08970261181405009	0.08123876200105996	0.10799876266784345	1	0.9027120833114657	0.7212959473376123	0.5200133404341604	0.3636482462262192	0.17130677985596032	0.1095987792358831	0.22950026206240684	1	0.7172437435632857	0.7006315979633582	0.413829767390744	0.09979833588324034	0.06133634212087714	0.054201417186382155	0.13539125520722237	1	0.8418825409428472	0.5974143531947129	0.4277016996183167	0.20373670089319945	0.1317516588049187	0.07533765469567572	0.1506964629284265	1	0.9590036294473837	0.7399492014030471	0.588558869655275	0.28669632382676197	0.12190562162005718	0.08131736947031291	0.20365910259531733	1	1.0484085788052053	0.9875037062299555	0.5015641077905083	0.256984617665392	0.15700170171490108	0.1606513353829409	0.26518446812080526
TRIM28	1	TRIM28_1	+304.207EEDGSLSLDGADSTGVVAK+304.207, +304.207LDLDLTADSQPPVFK+304.207, +304.207EEETEAAIGAPPTATEGPETK+304.207, +304.207FASWALESDNNTALLLSK+304.207, +304.207VFPGSTTEDYNLIVIER, +304.207M+15.995NEAFGDTK+304.207, +304.207SGEGEVSGLMR, +304.207QGSGSSQPM+15.995EVQEGYGFGSGDDPYSSAEPHVSGVK+304.207, +304.207QGSGSSQPMEVQEGYGFGSGDDPYSSAEPHVSGVK+304.207, +304.207SGEGEVSGLM+15.995R, +304.207DIVENYFMR, +304.207FQWDLNAWTK+304.207, +304.207LSPPYSSPQEFAQDVGR, +304.207DIVENYFM+15.995R, +304.207DHQYQFLEDAVR, +304.207ADVQSIIGLQR, +304.207MNEAFGDTK+304.207, +304.207VTEGQQER, +304.207MIVDPVEPHGEM+15.995K+304.207, +304.207MIVDPVEPHGEMK+304.207, +304.207M+15.995IVDPVEPHGEM+15.995K+304.207, +304.207M+15.995IVDPVEPHGEMK+304.207, +304.207DC+57.021QLNAHK+304.207, +304.207SAEAFGK+304.207, +304.207PGTNSTGPAPM+15.995APPR, +304.207PGTNSTGPAPMAPPR, +304.207IVAERPGTNSTGPAPMAPPR, +304.207IVAERPGTNSTGPAPM+15.995APPR, +304.207TVYC+57.021NVHK+304.207, +304.207HQEHILR, +304.207LIYFQLHR, +304.207QGSGSSQPM+15.995EVQEGYGFGSEPHVSGVK+304.207, +304.207LSPANQR, +304.207QGSGSSQPMEVQEGYGFGSEPHVSGVK+304.207, +304.207K+304.207LIYFQLHR	modularity > 0	1	0.9517505778644171	0.5805181597869375	0.22894791330107436	0.09802246409205416	0.06660032418653476	0.041230990158467366	0.025823911265838096	1	0.9610617920050929	0.5760651735675258	0.23242274438366328	0.09884544513741259	0.06924252816052763	0.02777429888596096	0.028596801152126754	1	1.0302043632710358	0.6854056344434294	0.28599617004821576	0.15436018222545064	0.10726954142932045	0.0920110602199086	0.07467194631359439	1	0.9557224706991782	0.5984505875565251	0.2528688385495853	0.1345606527645444	0.08344138788548505	0.055812230880948804	0.04315890397903537	1	0.9975262894307729	0.7569200729670539	0.35022362820901654	0.1885174333816888	0.1404994425217461	0.1302455573097693	0.10986104215756312	1	1.0067913674550832	0.6487633121157882	0.28476853830901805	0.13407093555154523	0.08386613277677107	0.06985298884236087	0.05450495454576181	1	1.0137423083471726	0.6502839368778865	0.2346018465214989	0.08997548480127884	0.0674311491983269	0.042844885864401445	0.027299527840237023	1	1.0495264943511309	0.5901180764136833	0.23950045803615783	0.09088286042492989	0.04859038038616856	0.03035783776521998	0.016296374727768917	1	0.9586248162457	0.5944282148352027	0.22296038786469807	0.0916023866148441	0.050607925885438616	0.04177153038309575	0.02851818477125053	1	1.0463902883256841	0.5636985750003005	0.20732127377488757	0.09372184234154463	0.0510417341017612	0.03318058817054663	0.026075038427947336	1	0.9858745796577453	0.580965397242563	0.25138008917852406	0.10649637405149823	0.07808318006153844	0.09734006135291083	0.08922671890390654	1	0.9884563750144117	0.6240009953898906	0.23833923832842926	0.09323639536476566	0.02066270616957626	0.07045598790280437	0.017655055271017663	1	0.9968479512183255	0.6605434762715492	0.2714859382251418	0.10851068258419687	0.08490927345006784	0.062161609268227766	0.05174925509498869	1	1.0116125333704546	0.6221813689563932	0.2534711924277324	0.12344157370123898	0.08946602865281515	0.06996240864658013	0.0540570550232377	1	0.9773661998250194	0.5549460939272141	0.23083323888270316	0.16014305532047104	0.12586112299572347	0.09473160627362036	0.07984248752842832	1	1.0174365113564248	0.6317688595460736	0.23664312398777587	0.07480526418810854	0.03913252307279348	0.02523629209841362	0.015300613026287841	1	0.997632341432503	0.7347798210209785	0.34364012784342257	0.17634916339146456	0.11054811698178019	0.08250135227383838	0.056729596811133785	1	0.9741530961687886	0.5242282342059735	0.20598132159804863	0.0957305885017508	0.06819916823863738	0.05533989176409982	0.03698584092045653	1	0.9530700053203128	0.5514577595095509	0.2048289890510232	0.062170674426733366	0.04982792309361601	0.028972258760354648	0.023026409965788707	1	0.903621885114742	0.40948344505543877	0.14231578136359116	0.05508639045113222	0.034410193097190275	0.026118593034193914	0.021286369696716108	1	0.9929950014958651	0.48435879321386954	0.20771385375225504	0.09382728431698924	0.05657838839538572	0.032974525307678394	0.020642218534099175	1	0.9816027387698396	0.6250990995994296	0.22837810503117992	0.0997456003489202	0.058807202986483925	0.045739859516240586	0.032506277924166695
TRIM28	2	TRIM28_2	+304.207LASPSGSTSSGLEVVAPEGTSAPGGGPGTLDDSATIC+57.021R, +304.207HEPLVLFC+57.021ESC+57.021DTLTC+57.021R, +304.207PLHQLATDSTFSLDQPGGTLDLTLIR, +304.207PGDLVMC+57.021NQC+57.021EFC+57.021FHLDC+57.021HLPALQDVPGEEWSC+57.021SLC+57.021HVLPDLK+304.207, +304.207PGDLVM+15.995C+57.021NQC+57.021EFC+57.021FHLDC+57.021HLPALQDVPGEEWSC+57.021SLC+57.021HVLPDLK+304.207, +304.207PVLMALAEGPGAEGPR, +304.207PVLM+15.995ALAEGPGAEGPR, +304.207STAPSAAASASASAAASSPAGGGAEALELLEHC+57.021GVC+57.021R, +304.207QVSDVQK+304.207, +304.207VLVNDAQK+304.207, +304.207MAILQIM+15.995K+304.207, +304.207MAILQIMK+304.207, +304.207M+15.995AILQIM+15.995K+304.207, +304.207QHWTMTK+304.207, +304.207APGPLSK+304.207, +304.207EEETEAAIGAPPTATEGPETK+304.207PVLM+15.995ALAEGPGAEGPR, +304.207DHQYQFLEDAVRNQR, +304.207LLASLVK+304.207, +304.207GAAAAATGQPGTAPAGTPGAPPLAGM+15.995AIVK+304.207, +304.207AATDAQDANQC+57.021C+57.021TSC+57.021EDNAPATSYC+57.021VEC+57.021SEPLC+57.021ETC+57.021VEAHQR, +304.207EEETEAAIGAPPTATEGPETK+304.207PVLMALAEGPGAEGPR, +304.207LLPC+57.021LHSAC+57.021SAC+57.021LGPAAPAAANSSGDGGAAGDGTVVDC+57.021PVC+57.021K+304.207, +304.207GAAAAATGQPGTAPAGTPGAPPLAGMAIVK+304.207, +304.207RVQVDVK+304.207, +304.207VLLALFC+57.021HEPC+57.021RPLHQLATDSTFSLDQPGGTLDLTLIR, +304.207M+15.995AILQIMK+304.207	modularity > 0	1	0.9897767547947142	0.6221106894062561	0.32840256903783305	0.15864492548993842	0.12438108483889626	0.08080704066458169	0.03334753989027802	1	0.8426595519382677	0.553250048659183	0.2814408807663625	0.13788871828830948	0.08551725134174887	0.033168021785625064	0.026662461352175267	1	1.3101279745348826	1.0759323856697556	0.414186722639565	0.28296823122850456	0.22163546707527107	0.2145763051231231	0.1955218821329585	1	0.9627355980354981	0.5574310638984167	0.2719856744011431	0.13606272758678142	0.09473664832250867	0.06723482505590858	0.04441686932519339	1	1.0963732335123713	0.8223879305204443	0.42098120369860176	0.21501438352075228	0.15778633805606493	0.14138343174812	0.10715691553225784	1	1.0153342950768356	0.6554097018638689	0.3697126839262146	0.18587436127855456	0.11969277262055336	0.09147257465252609	0.06515927044077396	1	1.1731179118644899	0.7043226374796022	0.36888814973126904	0.18499430317825866	0.13947713788313246	0.058670591381079204	0.03618475448579501	1	1.0936330747722829	0.609374803153125	0.33006312093936035	0.1416594537920696	0.09935496790328396	0.07318413823676952	0.03728848056728251	1	0.8227204510014139	0.6353155920625911	0.2528281140942197	0.1515744665758788	0.072786972897350935	0.0652944817848429	0.039415930967209745	1	0.9629015868356862	0.6395372579169091	0.26368126428617056	0.17317140664890396	0.09787489945317952	0.0871662613034923	0.036925385848698936	1	0.9481637960490613	0.5522892425603367	0.2709167015559774	0.13995448077945402	0.10800849616452388	0.11394194433147746	0.08684985456632302	1	1.0929683386893416	0.6673588226112773	0.26998228720981593	0.11438967149246608	0.018089137269267704	0.0700355690588508	0.015830172227391633	1	1.027738730747	0.7510089270057798	0.37043692943335904	0.17143494735130693	0.13130447895924288	0.09595505116468792	0.0677303258743175	1	1.0249851935426089	0.7014996697212132	0.34646818603350404	0.19815869949057874	0.13899630953509673	0.09957196154929979	0.0648119510449245	1	0.9857115605683227	0.5582763923009275	0.26613735144485073	0.2809832113729692	0.26291784832557863	0.17559810810590673	0.16781835543109305	1	1.0952349605606868	0.7314398740494881	0.2998810840930717	0.10909686481671332	0.050383326331130455	0.03658302542224773	0.022602924511909612	1	1.0761695948227883	0.637266875734223	0.37505148136574246	0.2069886724842579	0.16408997181432786	0.10201867163841095	0.07289030643712367	1	0.9698682558730901	0.576851056524969	0.2990504347848367	0.17353662045036128	0.12149912619410758	0.0881897963771346	0.05501421489761936	1	0.9316004880426866	0.49024237384729746	0.22743761958034114	0.08603664840020243	0.057936367583933196	0.041201848503885204	0.028020414898101673	1	0.8704939628167002	0.48972760917019703	0.20559780213599427	0.12150499925530703	0.07561006985593381	0.06341441343239368	0.03714890547066043	1	0.9685039980365739	0.4860392148338346	0.23246100629684321	0.1183096393642438	0.056030720648034854	0.0270268576899622	0.013343554813785156	1	1.2011986193322757	0.5954851219514505	0.2822628553861595	0.13073249582230514	0.10776209696043343	0.0703200434098852	0.058218709157833046
DDX24	1	DDX24_1	+304.207DPELEAQGDDM+15.995VC+57.021DDPEAGEM+15.995TSENLVQTAPK+304.207, +304.207AQAVSEEEEEEEGK+304.207, +304.207LEDC+57.021VLLATDVAAR, +304.207LDILGAAETGSGK+304.207, +304.207GHFAELSQLLEM+15.995LNDSQYNPK+304.207, +304.207TWIPEVHDQK+304.207, +304.207LDLLMQK+304.207, +304.207ELAVQVK+304.207, +304.207EQTGNLK+304.207, +304.207NLEQFAR, +304.207HLLSQPLFTESQK+304.207, +304.207QHIDAVAR, +304.207TSEIYVHR, +304.207VQHVIHYQVPR, +304.207TGGTVSDQALLFGDDDAGEGPSSLIR, +304.207DEDIPLFPVQTK+304.207, +304.207TAILVGGM+15.995STQK+304.207, +304.207K+304.207AQAVSEEEEEEEGK+304.207	modularity > 0	1	0.775017186814598	0.5495844162194903	0.30923153904615	0.0874260041568658	0.0674451724869741	0.047514227398599874	0.03333119957862284	1	0.6829757041576808	0.3224696101171056	0.37052891258491727	0.14210433445730758	0.13243824728679668	0.07426330732952884	0.06576701279666264	1	1.058129013741104	0.797307719276149	0.5388999685824669	0.16748312673288362	0.13888471959068532	0.1190128364955835	0.09183572385885552	1	0.9058279597847972	0.6999569140595788	0.5800359758716269	0.37037652518754854	0.2644750288714774	0.2071342470088903	0.19254251904898462	1	1.272705946727979	0.8157236666086062	0.5975687336722643	0.29470854285348175	0.20493758278164187	0.1805480889413854	0.13655587655712356	1	0.8903101603524574	0.7818034061900636	0.5712642198200365	0.3144315055608829	0.18419946644130775	0.16158091676562028	0.1354347294042391	1	0.969675648967179	0.7702991949248247	0.4258707515986075	0.2994279104749341	0.1761275965432056	0.14767174939658176	0.0942781245905067	1	0.8148098934864059	0.6191633624183944	0.35953551682793294	0.22573135874522327	0.14504885245141869	0.13258447305902335	0.07582995672586594	1	1.113842778576732	0.917176253435599	0.31694234260413784	0.1620452991999489	0.11022535137613787	0.09271819680307417	0.06805084711736048	1	1.0299993192548171	0.6882991294854761	0.3731536805678652	0.24108425942983935	0.2157907273879019	0.15823873657239648	0.14280026572352142	1	0.9308664429474227	0.6597376982620349	0.30940982365535125	0.16025697903414243	0.10832021152861238	0.09091597564867214	0.07574649651190535	1	0.9106911849827918	0.6604179266305505	0.3184852271219909	0.20958034385384572	0.09373961175515817	0.14487253586145202	0.070422598314611215	1	0.965293196018367	0.6406185191948051	0.3596140856703909	0.20863209298479804	0.19388771423685427	0.16207148987945852	0.1449565330082833	1	0.9252872658840724	0.7274031195026367	0.49782038586698657	0.2297763614077156	0.1402443768641247	0.12110993456174374	0.09361084397395089	1	0.8019876159338482	0.635037545404782	0.37724149395115	0.24923803405779796	0.19240331319833961	0.16202802942892494	0.11609826899983655	1	0.7819084840009588	0.6561712805020324	0.2627046394671054	0.1025981460217987	0.08382403185489287	0.057894591167843866	0.03516032294022646	1	1.052411690523354	0.7077547270545589	0.39410442956540825	0.2216968694312285	0.1704689319084114	0.16017989113280548	0.12503441140152521	1	0.7415835450218867	0.49461345702863035	0.2163620853879154	0.15151127585250682	0.12014660317221336	0.10178078699819887	0.07724386245120701	1	0.6493891379707069	0.5261664419288267	0.2529284216111042	0.11796644274683049	0.09732921885436789	0.07455161963305812	0.05653700660308282	1	0.7603802231485958	0.37591186847180696	0.27918307282933796	0.1529874852698628	0.13976043487043913	0.10046340954430491	0.07651549046147814	1	0.8335281522780323	0.5926960059729808	0.3912615736498036	0.1929184954054814	0.11567086781497832	0.09509457081004459	0.0666867624997006	1	1.1950984318362559	0.8441828957830183	0.3051367461501743	0.17555948810457203	0.12159853970173753	0.11676219663772726	0.09273625921375402
DDX24	2	DDX24_2	+304.207QNENEEENLDK+304.207, +304.207ATNEGLSLMLIGPEDVINFK+304.207, +304.207NEATVETLTETK+304.207, +304.207NAAPPPSNTEAPPGETR, +304.207K+304.207DEDIPLFPVQTK+304.207, +304.207GHFAELSQLLEMLNDSQYNPK+304.207, +304.207IHC+57.021ETDEK+304.207, +304.207DFYLYYFLM+15.995QYPGR, +304.207NVATEGTSTQK+304.207, +304.207TAILVGGMSTQK+304.207, +304.207YPTQSGK+304.207PPLLVSAPSK+304.207, +304.207C+57.021LVVDEADR, +304.207ATNEGLSLM+15.995LIGPEDVINFK+304.207, +304.207GLEPSQSTAAK+304.207, +304.207DFYLYYFLMQYPGR, +304.207SESALSC+57.021LSK+304.207, +304.207SLVFANSISC+57.021IK+304.207	modularity > 0	1	0.7714780531754698	0.5185073038815193	0.2593152713096239	0.0546216370459245	0.032348110583521286	0.023297457809280744	0.01338949752498796	1	0.6089561468996678	0.23492285759103798	0.2647922042759349	0.05791354171111233	0.041602560365664454	0.024455129617220007	0.02348359041805103	1	1.1676611183965697	0.6927143226452556	0.26299172331067666	0.08612736878054947	0.06391393618771818	0.05780970589527286	0.041924409407177086	1	0.8882432024422339	0.5757694404125848	0.3931468519474422	0.20731181184396355	0.12498000108689247	0.10726212484856675	0.08129728862714798	1	1.373892996887303	0.5403855197157235	0.2960089505671919	0.14417823840454866	0.09698408963386493	0.0710627927010983	0.05832306262097314	1	0.7657780493819976	0.6339939554559938	0.3413243844693329	0.18141366599116635	0.14129329719999642	0.1270504145690338	0.08569007801881343	1	1.010177304944659	0.6845020337452411	0.30927713591088807	0.15900526552658967	0.06289459309939416	0.04172948616230851	0.030166471561045745	1	0.8179648563485553	0.5428537760167255	0.23854084865731395	0.0744089073004673	0.04275201437141439	0.04241755411096978	0.02896524986253206	1	1.1469704288743714	0.9149160735245	0.21936664913109127	0.0776441120102527	0.06267993203600261	0.061262180397604275	0.05492395915711935	1	1.0436489449115707	0.6158623787871145	0.25839433166611	0.13448074545459482	0.10367021989060604	0.0689974065779721	0.05115063730296013	1	0.9180066945939594	0.5643087638985357	0.18662764269530702	0.06004061207030791	0.04294437107222237	0.034543056466195016	0.02768762196710888	1	0.8818519760671919	0.5827975017609293	0.17939046312544973	0.07654702074492373	0.032922454339449785	0.05760449961256294	0.028523773203164526	1	0.9332186625741726	0.5992931275818254	0.3025693364787334	0.1718744844568392	0.17107135357826753	0.17261436747800898	0.1594790752552989	1	0.9104563475896724	0.5518534351564879	0.27964597875913355	0.11344132557530312	0.07918373773098995	0.07017738467262424	0.04724388152697977	1	0.7405931415050658	0.5499374986919889	0.23575328139795598	0.11774029437333892	0.07983865009640861	0.06770106981920951	0.04948156975027548	1	0.7711046183064925	0.6509397178371501	0.23881027027108506	0.08278387229818639	0.05942421165875013	0.04998513873858317	0.023576005049190614	1	1.0117194150652664	0.6591213908156671	0.3008324250382504	0.14230164547656357	0.11160647829892398	0.09892420987771004	0.07587357380953415	1	0.6914569745756824	0.4628770611964989	0.16859377456259636	0.11297330962278206	0.07295025198318834	0.062293010654929495	0.04459117341927419	1	0.6116179073565873	0.48936435511137183	0.22529739720552616	0.08749400340493003	0.07850874939164817	0.05360567670575978	0.03417623218148806	1	0.6595530485067925	0.279414713665327	0.17336941632981415	0.06802088276593732	0.049297458254613895	0.04277062222092094	0.03167323336564625	1	0.8159726255457368	0.5390135498800798	0.3005385566515756	0.12378261914259477	0.07034618474083068	0.05039517220123747	0.03564691771857115	1	1.2536830420236234	0.8188207093858733	0.22280656672183208	0.10154676818765843	0.07380867011808048	0.05641498968663366	0.049281834838163195
FSCN1	1	FSCN1_1	+304.207QGM+15.995DLSANQDEETDQETFQLEIDR, +304.207NGQLAASVETAGDSELFLM+15.995K+304.207, +304.207DVPWGVDSLITLAFQDQR, +304.207DELFALEQSC+57.021AQVVLQAANER, +304.207NGQLAASVETAGDSELFLMK+304.207, +304.207SSYDVFQLEFNDGAYNIK+304.207, +304.207NASC+57.021YFDIEWR, +304.207FLIVAHDDGR, +304.207QIWTLEQPPDEAGSAAVC+57.021LR, +304.207DGNVTC+57.021ER, +304.207EVPGPDC+57.021R, +304.207YFGGTEDR, +304.207LSC+57.021FAQTVSPAEK+304.207, +304.207YLTAEAFGFK+304.207, +304.207GDHAGVLK+304.207, +304.207WSLQSEAHR, +304.207YLAPSGPSGTLK+304.207, +304.207K+304.207NGQLAASVETAGDSELFLMK+304.207, +304.207DVPWGVDSLITLAFQDQRYSVQTADHR, +304.207YAHLSARPADEIAVDR	modularity > 0	1	1.0162688395190735	0.9334821606638446	0.803824298056225	0.4797413843522367	0.2581019926372019	0.11600481270554047	0.05647705818261999	1	0.9183637850085131	0.9056427279772613	0.8417154672025214	0.5852537736844325	0.3170210475493719	0.08781825725763082	0.03781388862046519	1	0.9919551570991355	0.8471775805145448	0.654303521292853	0.47695084336232596	0.3621920938919964	0.2984492695940185	0.2524853391731097	1	0.9144017458620731	0.9107347755832443	0.8326059378249558	0.623383266377162	0.3128743827641973	0.1295706596874157	0.04461727726782581	1	1.0021894347174107	0.9673200822800527	0.8237700126899998	0.5424474898049056	0.27052154046339094	0.16910312799802052	0.13375641824734696	1	0.9619018067332085	0.8661715492175853	0.7749484795840825	0.5354052486419617	0.28363290642045175	0.14457771654758236	0.08829158556230009	1	0.9822175242711149	0.9297128938344229	0.7974578045306561	0.5360608210661425	0.2914582504648218	0.14748809719094225	0.09137113752414659	1	0.9621255105630395	0.8928085007170258	0.7034006474232323	0.4757693107939308	0.26050106715117477	0.21308648270383115	0.096431584357548	1	0.9609658228344686	0.8685053558083053	0.6600203693649239	0.43637981418914745	0.26118923196647914	0.16228947036845498	0.11161234684018137	1	1.0002922087009058	0.936583038402568	0.8139651786244365	0.44966100079743687	0.1944308662397417	0.10195047429241252	0.054749703020341045	1	0.9908044546864124	0.8194963881932302	0.7476081978160563	0.4846013316178615	0.377475299140288	0.12519085615589565	0.04388263937618175	1	0.9565594533077814	0.8856074092299424	0.6437650947393763	0.5485682773307631	0.20640184906485975	0.2105060765749653	0.09195397835979885	1	0.888026965809583	0.7070426802083906	0.5367217295624643	0.35477067206841945	0.30731597052371173	0.24656599291838105	0.22189398705031452	1	0.9916478720045029	0.9328878857203509	0.7968949769321648	0.5877850888441868	0.33693014656624437	0.12189233789146979	0.05416653680210667	1	0.9258526511265749	0.8254602369003607	0.7715249829449802	0.5384612090065278	0.2648611741351865	0.0845632396922292	0.03248531551515568	1	0.943497691012541	0.8479421312660194	0.6507938110525965	0.394624365796114	0.219711531556454	0.14848949562775685	0.12035670881493003	1	0.9831329153350205	0.8979555635747155	0.8339274880501436	0.6103154697064015	0.36423170953012496	0.14501359645122194	0.057427668446860175	1	0.9690646995941448	0.8386374778177826	0.7459624257479308	0.4695136526907579	0.23662296009332118	0.10245822430240469	0.044936457293399956	1	0.9156529425683575	0.8242517294266798	0.7513063406292373	0.4723381709669009	0.21689511453653773	0.07997661897853431	0.040023837799905475	1	0.980891149750603	0.8835546757531914	0.7836118163796155	0.41311739764149225	0.1666292818969555	0.07351653276220903	0.03928535854572772	1	1.0390764021558325	0.9150642040103125	0.8308085007369983	0.5909439014962007	0.29113055263347043	0.08419829991083247	0.03549156167058646	1	0.9880997635101697	0.9154079303481993	0.8151393651991937	0.5301120977919987	0.23774289559630346	0.10080715287232289	0.044531618850213534
FSCN1	2	FSCN1_2	+304.207ASAETVDPASLWEY, +304.207QGMDLSANQDEETDQETFQLEIDR, +304.207DLSANQDEETDQETFQLEIDR, +304.207YWTVGSDSAVTSSGDTPVDFFFEFC+57.021DYNK+304.207, +304.207PADEIAVDRDVPWGVDSLITLAFQDQR, +304.207QGMDLSANQDEETDQETFQLEIDRDTK+304.207, +304.207QGM+15.995DLSANQDEETDQETFQLEIDRDTK+304.207, +304.207PADEIAVDR, +304.207PEPATGYTLEFR, +304.207GEHGFIGC+57.021R, +304.207VTGTLDANR, +304.207LVARPEPATGYTLEFR, +304.207YSVQTADHR, +304.207YWTLTATGGVQSTASSK+304.207, +304.207VNASASSLK+304.207, +304.207YAHLSAR, +304.207K+304.207NGQLAASVETAGDSELFLM+15.995K+304.207, +304.207VGK+304.207DELFALEQSC+57.021AQVVLQAANER, +304.207K+304.207VTGTLDANR	modularity > 0	1	0.9627502242575355	0.9618399237201932	0.8233403141125276	0.64518122036112735	0.3713882592504742	0.14957908624308694	0.07666380434920692	1	0.9601232914529075	1.0112634145933184	0.8616452025391644	0.6413856235966849	0.3285772755806401	0.0954648895718077	0.035174210101099945	1	0.9282332185039807	0.7583012431669273	0.671707015577151	0.7777137143904402	0.6905885431689982	0.6554368840817005	0.5376373124899614	1	0.9631505161519059	0.8815571440889884	0.8657673798910351	0.6279721011751255	0.3273348787029198	0.12427674171803252	0.044791287848090014	1	0.9733555414959727	0.9562615234530653	0.840127558484402	0.5975857820394344	0.29612985421791216	0.13923524988858846	0.06637973808702179	1	0.989744300638622	0.8164046082876147	0.8184875149905162	0.5663593521123769	0.31387347911859337	0.1344503069737916	0.0695756236213122	1	0.9980145096548456	0.853644003818932	0.8106675216876212	0.5798264736151724	0.3670229888808128	0.17388839051333002	0.0912583997542656	1	0.9120471813867813	0.9171212570929056	0.8298359856595368	0.6989992492784366	0.5060142350606811	0.39474876103736883	0.09695448809194597	1	0.8423967047897721	1.048150269485702	0.6815972369021714	0.7187218856861971	0.36713320934953503	0.23454400427329572	0.1959405241423685	1	1.0383318525901997	0.9989251753826219	0.8375616111138824	0.4951368459667267	0.2094224453199385	0.1417556895370219	0.044511815951074125	1	1.0244639567796203	0.7581140064813388	0.826879020119806	0.5081245790416327	0.4293017157045668	0.1361332011694613	0.03875128286709786	1	0.8207528169619276	0.9326274006848396	0.7102656871552943	0.8112353128223732	0.29803404724329435	0.17719465942116436	0.05227079232176151	1	0.943458000634229	0.7832805358105711	0.60411795948682	0.43877248643755706	0.39173768301196166	0.32735917378542545	0.2339467507283549	1	1.0822456284435042	1.022987498020281	0.8840778237997494	0.6448195253749777	0.3759727686344714	0.13483785882819024	0.06048760970257849	1	0.9311823147394729	0.787758571370897	0.8471906975824277	0.5650336160997118	0.28045614202232255	0.10598793294109944	0.037747353565354747	1	0.9665808732141171	0.9363680540572917	0.780212146674869	0.6349520529429168	0.4699536305422082	0.452219352673973	0.193911397084493	1	0.9260149109721536	0.9054359300346057	0.9199957486674885	0.6785636151268453	0.3788557982589103	0.15247474986141132	0.04661354694983773	1	0.9555623011638233	0.6929433790992738	0.7686697866821289	0.4666454752135728	0.253172708634685	0.136639193385339	0.06333060620080644	1	0.900175570962826	0.7862412536520066	0.802403902489181	0.48313803331246835	0.27849866261966433	0.12105236598832651	0.049081293809246807	1	0.9139749153905642	0.9748415518054853	0.7800733051089414	0.4175966167837184	0.18084483144162933	0.10162675702013928	0.03579196729361773	1	1.0612416703644385	0.8640960089685347	0.8723579636304402	0.596109725359163	0.32869370048204355	0.07161732080974689	0.028687564614822074	1	1.147408037784948	0.8952006617733749	0.9375009562297436	0.5801376884878046	0.3154180745399056	0.12542906836431686	0.06088322100638122
SV2A	1	SV2A_1	+304.207FEEEDDDDDFPAPSDGYYR, +304.207GEGTQDEEEGGASSDATEGHDEDDEIYEGEYQGIPR, +304.207TIHQEDELIEIQSDTGTWYQR, +304.207GGLSDGEGPPGGR, +304.207VQDEYSR, +304.207VFSVTHIK+304.207, +304.207DM+15.995C+57.021LSDSNK+304.207, +304.207LLSGVGIGGSIPIVFSYFSEFLAQEK+304.207, +304.207HDEAWM+15.995VLK+304.207	modularity > 0	1	0.7953660005504326	0.7093404563694031	0.638407282237415	0.393815224262206	0.22027570473168065	0.1307816519364668	0.09035590324998662	1	1.0056057149320308	0.7835583069473583	0.7937716015777334	0.5568810650529096	0.37757786787073566	0.21669125531112457	0.1805994096883986	1	0.7405474676943473	0.6109259058758403	0.429907234874438	0.29019018836227584	0.1933960505489063	0.14673113362717025	0.11795623525510238	1	0.8916018701651458	0.7993634039471919	0.7057469271248613	0.5206923962815442	0.3818907580074444	0.3884580459457437	0.20097375570326295	1	0.9877762955106072	0.6950056500255228	0.5777775239820159	0.44584070613818294	0.29794624549500837	0.24962948530778384	0.15121911660167472	1	0.933900421537766	0.8204390904621972	0.7310535764635276	0.5642138112791864	0.36406582710952573	0.42608686258073414	0.2855822537967178	1	0.9698453395625938	0.923679468808514	0.57167695888121	0.4029826624909975	0.3106916205429721	0.2844722960302616	0.1767167083457194	1	0.9069509374587071	0.7147648020303068	0.5822581599311432	0.38476020707466124	0.18325013981441943	0.1675762253319105	0.08421075624928918	1	0.994043139525707	0.7879858287539248	0.5765306150308981	0.3876010661150021	0.2595334977641943	0.16956975250161432	0.12793677751914337	1	0.9360888255240655	0.8373164332390179	0.6390009426669138	0.5299893967109454	0.2611647368790255	0.2241018832649673	0.14697264233551607	1	0.8289240865817026	0.7230684241165278	0.4982519866712994	0.2924453390053858	0.2068882233829082	0.15033982762907788	0.10542345621584584	1	0.9136333932390307	0.8067315022288719	0.6521495005307901	0.5358045285352077	0.23744303800278443	0.32487412141850885	0.12940351102526404	1	0.9095379890005636	0.6834142397073137	0.5093784019361609	0.39086689267811453	0.2920494084066168	0.2742656934391431	0.1999654831996575	1	0.9266678762546967	0.8433465572551938	0.6877592569976668	0.48072174268963724	0.4524089234359647	0.39821420065638286	0.2294341422669413	1	0.9871126283905872	0.8841448042479574	0.8246582052158693	0.46802049019725267	0.23831308138915755	0.15617072096783588	0.10245330897445626	1	0.8675176089426037	0.7284213019653377	0.7044931578058894	0.3878695449934374	0.19201657502227462	0.11575112994132927	0.07103287220850832	1	1.1849023959532876	0.922195247106658	0.8496885804682393	0.6221391001173477	0.541577088491925	0.5070542473587314	0.27766735197709536	1	0.9037297536050289	0.654396258497694	0.6566492893800077	0.576702978659065	0.47408037224604455	0.5377677138292404	0.3759337621186167	1	0.8268753482782595	0.8419105590047572	0.6657842082155546	0.4441267266323341	0.3916660185247603	0.2707664782858441	0.17913849576674026	1	0.8956028362672801	0.7395776860283825	0.6170044439906622	0.2934365251906789	0.18740114240885578	0.12240323837612413	0.11636431288872313	1	1.0225617079106886	0.836999182380494	0.7691642908846781	0.5806727248231421	0.3362843077598907	0.21190412325644364	0.1440079331811059	1	1.114157060071018	0.9171008046799931	0.6359622210296535	0.42038533329568595	0.24678876610395262	0.21449069045671243	0.16468042575046057
SV2A	2	SV2A_2	+304.207DMC+57.021LSDSNK+304.207, +304.207EREELAQQYEAILR, +304.207HDEAWMVLK+304.207, +304.207MADGAPLAGVR, +304.207HLQAVDYASR, +304.207GGQYFNDK+304.207	modularity > 0	1	0.81582832237958125	0.6925725389525558	0.6877037249443455	0.40951453386677905	0.22138098864165096	0.1366067260984871	0.06763529002071743	1	1.0452079232339582	0.8309364821902946	0.7901763537731226	0.5916342291883299	0.3785259407653614	0.1573855199049388	0.12342558073416222	1	0.9642941782189086	0.7559875344453716	0.500160971196178	0.30833625444065543	0.17831042538146258	0.12280267467630851	0.08538153781236185	1	0.8229729296522099	0.6381439413799934	0.5176703110708231	0.3002261464201089	0.1864660986510847	0.15123987161301233	0.11491567659073068	NA	NA	NA	NA	NA	NA	NA	NA	1	0.9508687214471474	0.7999831208586025	0.6863969848558255	0.523597053247157	0.4522558308448952	0.41434984866145874	0.3510920303273361	1	1.0160198496730013	1.0677431639355328	0.5807985526034489	0.3479460462303708	0.12126119173003713	0.157430682850547	0.08961851698030432	1	0.9197948911988626	0.6724594590341509	0.46968589787036724	0.31245261293064297	0.114593683682809	0.06819779412093947	0.03148015135810298	NA	NA	NA	NA	NA	NA	NA	NA	NA	NA	NA	NA	NA	NA	NA	NA	NA	NA	NA	NA	NA	NA	NA	NA	1	0.8882962600464087	0.7423182798920618	0.6376380298711046	0.4477613069082913	0.20654008533692533	0.2220015006120268	0.09116174177242684	NA	NA	NA	NA	NA	NA	NA	NA	1	1.0611316917547369	0.8874241907440559	0.5058182174831072	0.29744175047842164	0.2271770299015809	0.21699131966426535	0.14054538672253336	1	0.9703356530361201	0.8001352942404888	0.6647386177316438	0.39218125658495995	0.17105209895346937	0.06773665026616976	0.04995770892200468	1	0.8686338500998756	0.6995810028163546	0.7245723142594236	0.32876408634638	0.14044698565453295	0.06414673531163871	0.05123101615989078	NA	NA	NA	NA	NA	NA	NA	NA	NA	NA	NA	NA	NA	NA	NA	NA	1	0.8365199380641433	0.8300661270206587	0.6820474754767982	0.3931079368560017	0.2610813024465994	0.1235325160253591	0.11127117930700293	1	0.9365715510712015	0.5100643497165966	0.27763443603349425	0.17630315914815278	0.12750498462247004	0.08652638464428077	0.06992233692181217	1	0.9389291811828736	0.807842034545219	0.713738408764601	0.5071473596912006	0.23958182771572056	0.12996545191432893	0.08516212696019927	NA	NA	NA	NA	NA	NA	NA	NA
NFATC2IP	1	NFATC2IP_1	+304.207ELPADLGM+15.995ESGDLIEVWG, +304.207GTLDVVSVDLVTDSDEEILEVATAR, +304.207LGVADIIDC+57.021VVLTSSPEATETSQQLQLR, +304.207GAADEVEVEPPEPPGPVASR, +304.207TLMSHYEEAM+15.995GLSGR, +304.207TLM+15.995SHYEEAM+15.995GLSGR, +304.207TLMSHYEEAMGLSGR, +304.207MSEPLQSVVDHMATHLGVSPSR, +304.207M+15.995SEPLQSVVDHMATHLGVSPSR, +304.207MSEPLQSVVDHM+15.995ATHLGVSPSR, +304.207M+15.995SEPLQSVVDHM+15.995ATHLGVSPSR, +304.207DNSNSDSEGEDR	modularity > 0	1	1.0052858326917065	0.8703052466075738	0.6861048886782147	0.5628847190877165	0.5103395060851744	0.45458289426515097	0.32570706395497673	1	0.945129665558905	0.6977671453849552	0.5372949519256365	0.34054362428954643	0.2572188857985171	0.16647291458808244	0.15052760234072848	1	1.0233731190734099	0.8116744354966459	0.515571181057887	0.3135517825761703	0.22980140375176267	0.1840928856117841	0.12365964264568963	1	0.9138980895648388	0.7766860053684227	0.6548530135336622	0.61286433994102	0.5071018153456576	0.4787112106424581	0.4881054129273333	1	0.9636568023372895	0.8155863986661757	0.6030276242732613	0.39069589273554317	0.2817203242131817	0.2160371583508413	0.17152210629310458	1	0.9497414293923427	0.8113076044991392	0.5877170155503953	0.3755604571062039	0.28695120703661325	0.24495620213642755	0.1545079500352986	1	0.931083981736792	0.8428033118771344	0.5016734052168753	0.32475325642805086	0.23792834132625315	0.20131874104142336	0.1496835296804662	1	0.9692607740485008	0.7713356456052034	0.5746185427653537	0.36976199146711697	0.24724204374453615	0.20636865222344272	0.11887461584507053	1	0.9268973291607939	0.7837279405130407	0.5060790547740189	0.35136287270273003	0.25326064138548915	0.21707498424004212	0.18284915062064605	1	0.9901244927627785	0.7684564061261339	0.539349294394502	0.35149811018152816	0.2446709488068494	0.17883886736361151	0.14099820561160228	1	0.9342477456988091	0.7752384607474255	0.5216233936734193	0.33118791194542124	0.22688091259369778	0.18083817133896915	0.16400482732711874	1	0.9193592691580181	0.7183587728276197	0.47999237402125705	0.2791261045322916	0.10844947277174065	0.1883421286544535	0.08488637274608511	1	0.959809491004892	0.8299783536311819	0.5291027073331885	0.33058301739163265	0.26822695556437304	0.23827653465596293	0.23996467893565654	1	0.9952156143906686	0.8040855213125633	0.5535530174897865	0.361837909632243	0.2591723471892011	0.17234889827620278	0.12843898953456254	1	1.0183678722586191	0.7416076596277247	0.4888914730300246	0.3094678785543227	0.2113068234909345	0.15954693579666293	0.09731496239524572	1	0.9535836201600936	0.7891526493247767	0.5765971484342355	0.33348785330986136	0.1989268611426692	0.15928354422068444	0.13523760701507362	1	0.9576766455544927	0.8452991536373617	0.6504076037787581	0.417438577246061	0.2955632484217624	0.2315638823546841	0.18032378337550978	1	0.9242887656116833	0.7455559477052748	0.44536561465514757	0.2728345314745477	0.19113863845045895	0.15268946853263676	0.12124369281154622	1	0.9556670842799513	0.8345388215025212	0.552652770989995	0.3085060439416653	0.2148294954067835	0.16683789351195003	0.123039448120947	1	0.9126839106400111	0.6734412152930546	0.44877756092392146	0.2829806842896508	0.20392772159307893	0.14936361699809841	0.10705902034257812	1	1.0769851367716687	0.82599758731034	0.585752113334715	0.3744732011068526	0.26204899923417235	0.16085715537380466	0.09400699733149186	1	0.9570817154313973	0.8911785021899	0.6444893276146841	0.476850454165703	0.35531779733779206	0.3049547022464073	0.24251583078554428
NFATC2IP	2	NFATC2IP_2	+304.207TEFLDLDNSPLSPPSPR, +304.207LYPPGDEEEAELADSSGLYHEGSPSPGSPWK+304.207, +304.207LIPDDLSLLK+304.207, +304.207SC+57.021LSPK+304.207PPQGQEQQGQEDEVVLVEGPTLPETPR, +304.207LVLDPGEAPLVPVYSGK+304.207, +304.207ILLLFGETELSPTATPR, +304.207K+304.207TEFLDLDNSPLSPPSPR, +304.207LSFFFDGTK+304.207, +304.207TLM+15.995SHYEEAMGLSGR, +304.207HQTLEVSLSR	modularity > 0	1	0.9562632469733625	0.6704373288130697	0.35843530289729814	0.1750479745645659	0.11190766357507236	0.09924150642421906	0.09010718850022778	1	0.87585233043269894	0.6502935029892791	0.4694971320864169	0.25599386914573574	0.18090034849023737	0.11987067023699415	0.10235032389580018	1	1.022942275246413	0.7683350203101503	0.41668407515584815	0.17763529054133845	0.11635414967636205	0.09652612019153584	0.06897526665003159	1	0.9289549938880501	0.7096532937842284	0.46500073817032894	0.2452314052288203	0.17123996668509636	0.13073781105812018	0.11644650288255175	1	1.0130295772242377	0.8178359147939015	0.47961490720727873	0.2703629991569561	0.17580665606421964	0.14060389834462012	0.09478740351851345	1	0.9362955128206343	0.7214812459969562	0.4540649278711004	0.24246962656975116	0.1630014114440258	0.1388303839127307	0.09848239584325778	1	0.9988538417847885	0.7244355273008195	0.3863820264963698	0.18320200834305442	0.13831291469524093	0.09594926962641145	0.08240857528301092	1	0.9501913655092085	0.6692554955097936	0.41541695213346197	0.24705487408597945	0.1546173591564781	0.10141600107118895	0.0808769278626156	1	0.9045048212020732	0.6798015500218902	0.33973515330151505	0.16926412117850867	0.09820831977916418	0.09835395454701555	0.08027533444857375	1	0.9318072586194232	0.644084419971874	0.286074971592118	0.12325700586944915	0.0814758382414734	0.06484009897304284	0.05287685696033154	1	0.980591996383009	0.6857204188095596	0.3843959631622527	0.1811228377568856	0.12026511970652363	0.08605151071509196	0.0728054173363773	1	0.9531512182815409	0.7179098108636566	0.3961134100117456	0.20499729364767605	0.04386440797901517	0.13246559414407802	0.05521468121763159	1	0.9212502419844513	0.7531939388790476	0.40146956801222233	0.18167346666217504	0.15474465551018887	0.12544253485848056	0.11474232268045649	1	0.9636261092422578	0.7667068282061251	0.4422786192244247	0.2092373451756241	0.1380391327689149	0.12068148387178529	0.08168908558412794	1	0.8902049128297592	0.6291445360537817	0.35650189452702746	0.18570262662519657	0.11252117635245659	0.09418451146638106	0.0557599978213718	1	0.9401092502578395	0.7440641252395876	0.41591853668028783	0.18236597785527608	0.10255808157532227	0.08177719573245092	0.06285642025184907	1	0.9636574308031898	0.7099749628528129	0.4311319232403942	0.19291314611005186	0.12066075725642408	0.09513063366645225	0.06771290930349064	1	0.8672502820284917	0.5851646178584115	0.3002185445564537	0.17963592027035033	0.12454091111404449	0.10496054148002228	0.08179064888700209	1	0.8809552450656811	0.6566913471662302	0.3915660947629671	0.1650467990729375	0.12182759512025484	0.08450391182520887	0.067255414360263	1	0.8807347876236694	0.5800175648375611	0.29198310051751264	0.15225435345059501	0.1114167151421518	0.07580964540848033	0.06361331326380869	1	1.0067633837380232	0.6178823943548712	0.35337901813844896	0.19045890114134909	0.10872801099303073	0.08112765961901003	0.06791397941841662	1	0.9515837202233869	0.7597851340712343	0.4365712642116495	0.25265842777332903	0.16672824488632623	0.13724338006490097	0.10394548975209883
FXR1	1	FXR1_1	+304.207TDEDAVLM+15.995DGM+15.995TESDTASVNENGLGK+304.207, +304.207DELSDWSLAGEDDR, +304.207DELSDWSLAGEDDRDSR, +304.207AINGPTSASGDDISK+304.207, +304.207DPDSNPYSLLDNTESDQTADTDASESHHSTNR, +304.207C+57.021TVDVPEDLR, +304.207DVHEDSLTVVFENNWQPER, +304.207DVIEEHGPSEK+304.207, +304.207ANDQEPC+57.021GWWLAK+304.207, +304.207EAC+57.021ANENAHK+304.207, +304.207EDLMGLAIGTHGSNIQQAR, +304.207ESIGNVQVLLEYHIAYLK+304.207, +304.207IFYHPETTQLMILSASEATVK+304.207, +304.207VNILSDMHLR, +304.207RTDEDAVLM+15.995DGM+15.995TESDTASVNENGLGK+304.207, +304.207VPGVTAIELDEDTGTFR, +304.207EDLM+15.995GLAIGTHGSNIQQAR	modularity > 0	1	0.987811368803594	1.1007937828370231	0.6618399630708117	0.23448291969781923	0.19031518821488894	0.15100994425414124	0.12455055714230276	1	0.9322637685932792	0.7001750596070617	0.527938216655582	0.24475199282455432	0.216378247964458	0.1384074408726867	0.11802678136239625	1	1.0938615611688074	1.1977944647373633	0.5308195216767777	0.2826228774173045	0.24373407154939422	0.24352791867403645	0.17508799137195052	1	0.9472081749823795	0.5728185774008181	0.2418304893812307	0.1620030140171026	0.12591992371545474	0.09986374761246164	0.06795419935066586	1	1.3452068157450743	1.2668244878732517	0.7115764239911551	0.3107005767202512	0.24433076476466697	0.2383669383289174	0.1636943052904365	1	0.9892433175505942	0.9430009723761779	0.42514074211884956	0.2637309682829876	0.22220054799577763	0.24173244827413595	0.13880047415806523	1	1.0492369756759465	0.9270743804733661	0.39832091805477016	0.23664499577594525	0.1872614263280892	0.15998878745718537	0.10183573659076957	1	1.0987284866840048	1.1883951508032082	0.5557262933122329	0.2247131946639835	0.1478610950658745	0.2596624364618381	0.0952290253749944	1	1.2163618032308134	1.2128744453137195	0.4661227147085488	0.23400321420215817	0.185876364255162	0.16709470219300843	0.1253070449310159	1	1.251769949164978	1.1030725575738973	0.6733115243755731	0.45928906800092656	0.33959437227163747	0.21568835799976208	0.08940997593018143	1	1.1207985211638536	1.2354385300793869	0.6018065817825676	0.24789703549629719	0.20753413474055774	0.17907836758838613	0.14604205184638624	1	0.9431839968053173	0.8557574287917477	0.476020226734993	0.34013414373196155	0.11725076216574218	0.2947918963397394	0.10357416465244973	1	1.0076139235667385	0.8876446799988422	0.43946139419132535	0.2716575021012111	0.2755885314406594	0.22755976759163568	0.17084679053788704	1	1.1119550793800803	0.9728002075951202	0.44056744923112207	0.27312956098871644	0.23543515297330464	0.2036445900654091	0.12563494873079117	1	1.025269595118364	1.4593888906817634	0.791173978549907	0.379044947173698	0.3007876917382423	0.32919748125321197	0.20946026415570612	1	0.9177893498469006	1.0769171151675898	0.5687551153750197	0.1921815011041553	0.15287149773893544	0.1388943801716711	0.08705861725506685	1	1.0710977885981128	1.0730476789759646	0.5054475431925246	0.30092964453673304	0.23979572327163295	0.19710592443983663	0.08600267066996967	1	0.9956796725168053	0.8654748622417738	0.5283409198753751	0.45505403222158086	0.36086040307202366	0.3120707604160396	0.20461544137206827	1	0.8113366096116139	0.8620706236520472	0.3401997739154367	0.1601064969938135	0.151542939394105	0.11730492753853355	0.08569902441251988	1	0.9921759427620552	0.6846512519925537	0.3719313099954459	0.19969235735386426	0.15319846374085308	0.12061102293315791	0.1031310148384901	1	1.1172244807977296	1.0179209700914678	0.5957165333262794	0.38549152986828017	0.31397558233717293	0.22710826137708676	0.17961333894081424	1	1.1259809777512606	1.2603955052428604	0.48598004343371776	0.2965044398806755	0.21849957951351054	0.20393402170655267	0.13740191280484174
FXR1	2	FXR1_2	+304.207EISEGDEVEVYSR, +304.207IEGDNENK+304.207, +304.207GFLEFVEDFIQVPR, +304.207RGPNYTSGYGTNSELSNPSETESER, +304.207LQIDEQLR, +304.207IYGESADAVK+304.207, +304.207VIQEIVDK+304.207, +304.207IFYHPETTQLM+15.995ILSASEATVK+304.207, +304.207LPPPPDIK+304.207, +304.207QVPFNEVR, +304.207SSISSVLK+304.207, +304.207VNILSDM+15.995HLR, +304.207QLAAAFHEEFVVR, +304.207EDGM+15.995VPFVFVGTK+304.207, +304.207GPNYTSGYGTNSELSNPSETESER	modularity > 0	1	0.5424324050784272	1.394585962784332	0.6697058312781577	0.08601141314323069	0.06561996660720448	0.05467461190684301	0.024129294282701087	1	0.9338823893325582	0.6118334116901871	0.462715603854964	0.11203434054345583	0.09864136481716088	0.03768551641834287	0.04201420072924962	1	1.0781703756578818	1.5258211646291562	0.6968726300032535	0.2442266734534689	0.21131449246597322	0.21847853909562723	0.20152097633893246	1	1.1576766212552572	0.29513626583526575	0.08336675246862917	0.042993328903087796	0.02753844018793243	0.020601837593907914	0.016858242890275172	1	1.4316795002153324	2.227383023390741	1.6160822057054054	0.2122743363037213	0.1563563070764182	0.18582073671633673	0.1550373789371551	1	0.9887291196935908	1.0013399254890474	0.36359641036240775	0.10715307416517025	0.07159574521531009	0.06649566307776068	0.04938657264264474	1	1.1396746854121176	0.9858846518172211	0.27863347990903903	0.1000444940847388	0.06218407243220925	0.05194683108489233	0.042243306845749826	1	1.153486691046667	1.332468582102959	0.5751170638589438	0.16189632830567746	0.10468092345108895	0.08799720319301657	0.062058964448183436	1	1.2446850643407357	1.4601776318255486	0.4468156345701278	0.1694849516767969	0.09060919368933174	0.08717295667606545	0.06007750534193851	1	1.3279623916007113	1.1586179616479297	0.5132608771835743	0.19294298817055172	0.11614647018320927	0.08818307970720418	0.06784053632032176	1	1.2204119602821952	1.8860035899314003	1.3513893793037537	0.2034166083046886	0.18300657276235466	0.18617091679349387	0.19084634787086943	1	0.7815262193850394	0.8598306903890185	0.21076537691491928	0.11035915396571067	0.03501084767148695	0.09731727244146002	0.03385623872770037	1	0.9338928248735422	0.9330859289394416	0.30252914242033335	0.0917183405257984	0.0855281679463383	0.05798627720532973	0.04529952030508272	1	1.1252512776272647	1.0115311960887983	0.417904500217878	0.19410362785780022	0.15814862899824697	0.13663165171637306	0.10948886658435898	1	1.0290958446377567	2.240241959333118	1.3679989559291708	0.2069701819194741	0.16893082325267714	0.3104046728383872	0.29946942935315995	1	0.8474345118418046	1.1439664944106147	0.5629619314193322	0.11774176034033526	0.05868898159298328	0.04827139624383289	0.028598364536233992	1	1.0749736510614658	1.139238742324367	0.44055058380240536	0.15925120427830533	0.1116816154524586	0.07030852342592817	0.06098522964536446	1	0.9620071718407461	0.8320536489260218	0.4160271509808535	0.23618361115435518	0.16722014559215032	0.13687899907840767	0.09505270160465656	1	0.809087875994727	0.9157198420665122	0.3040714416504662	0.08917939771572922	0.0762488087676941	0.041177072761988474	0.03331774016777029	1	0.9723313051497062	0.6564442825920267	0.3125607195702168	0.1326457945755454	0.08288857274580735	0.06766884745315879	0.05575641064286524	1	1.4557575154677993	1.1332844211759285	0.6663169480352233	0.24512498273314298	0.16320372174538147	0.09446863468269674	0.083438141710842	1	1.3488772841562648	1.455324271717755	0.5690917121037025	0.2278140879177245	0.14399138430673825	0.10323274254014704	0.0873957707416122
CFAP97	1	CFAP97_1	+304.207HEPDVSSK+304.207, +304.207SSSVLDSSLDHR, +304.207SADHPPK+304.207, +304.207HHFDQPSVAPGK+304.207, +304.207QENVSQEIYEDVEDLK+304.207, +304.207VLHDTM+15.995DLNHLLK+304.207, +304.207RSEQLM+15.995DYHR, +304.207K+304.207QENVSQEIYEDVEDLK+304.207, +304.207ENLALLK+304.207	modularity > 0	1	0.9395758794863075	0.831284338645756	0.6837484728101813	0.4855902775648848	0.38207882817689415	0.35631463913470957	0.35263369280125495	1	0.9470871750462319	0.7103736720403075	0.7580558634296374	0.5271346698577808	0.4763488310705516	0.26286509677820985	0.4179860779995142	1	0.9883071223533832	0.8723238525740115	0.6143711632364632	0.4939147335330565	0.4598714548356433	0.45140569594817626	0.339588444251223	1	1.0105184079484324	0.9599763608199292	0.9264938941843067	0.8086664880878062	0.7127979296430903	0.7466731552700545	0.6994541746460079	1	1.120159120615656	0.9040223899916927	0.8428872492177162	0.7335242032825563	0.7031619652893923	0.6201850041553326	0.44638935277975283	1	0.9604621125284548	0.8908537197874065	0.7103465288182733	0.5772810831351388	0.4741667807892741	0.4553438894158905	0.353496977050748	1	0.9467087448969482	0.8977182041342848	0.7466797584742252	0.5990161899222095	0.48461862088091195	0.466880710866136	0.4408617520113251	1	0.9895268450933143	0.7890022819343905	0.6306846275074303	0.42333116197874116	0.2973377577692528	0.2940163586264988	0.24033380104617288	1	1.0150239609641707	0.883138737213512	0.6195605618816319	0.48722005862036516	0.39714370360131934	0.33815040332593527	0.33853663541303375	1	0.9792073694090223	0.8418457775986856	0.6513434421421449	0.4609340637934813	0.3720188694706954	0.2875163513163324	0.2643448528182263	1	0.9273440257612655	0.8426467409487879	0.5533410748268915	0.42503243119116707	0.34789769829733147	0.3099322329768965	0.27798081727444013	1	0.9635974101224118	0.8826659030592935	0.6791462281071714	0.7010431286202851	0.11898642782632614	0.49030250698484196	0.26594999975349304	1	1.0092042571137922	0.9766807432986913	0.8222253106918654	0.5986076496634617	0.7703266910662917	0.6863908323085813	0.676478760685003	1	1.0287842371766003	0.9406186137071951	0.7389981973769594	0.6237553392803505	0.5351592941762366	0.4411787562678435	0.3258129919182822	1	0.9338555633451975	0.7749310537188704	0.5788272487065707	0.4597022822968515	0.4444079185262261	0.4967756451722625	0.18113978092881622	1	0.9144485224042844	0.7919749033665016	0.6169698532208842	0.41885821553139624	0.3452476353520412	0.2850472451800387	0.2495650220545504	1	0.9991038442847329	0.9484433787546781	0.7961687702474678	0.62448251482093875	0.5087506719846148	0.47755731875515056	0.356857568459833	1	0.9123695583189456	0.7686413545679252	0.47701631028332203	0.5193763930414069	0.4602710013916375	0.42934666241274294	0.3053668437602046	1	0.90429453189940745	0.8080734764620856	0.6392577667286781	0.4316951504766487	0.390853404866646	0.31627968758863206	0.2762403270225139	1	0.9087942483097674	0.7372041379152697	0.5445771124750628	0.4280781633889786	0.390270443155223	0.24510576180453192	0.20296811803788475	1	0.9136837212935693	0.7860745419066876	0.6066203786297043	0.43409506245019874	0.3409939182836264	0.2930887831526624	0.22514010314116195	1	1.0129379531898834	0.8867420672492355	0.613493280170232	0.5852861885351618	0.4747898338362979	0.44407559260064977	0.3284103878553987
CFAP97	2	CFAP97_2	+304.207EGEDDYYTDGEESSDDGK+304.207, +304.207C+57.021ETNSVFDK+304.207, +304.207FPPEHPVENDVTQTVSSFSLPASSR, +304.207NVNSNTGMQTTENYLTEK+304.207, +304.207NVNSNTGM+15.995QTTENYLTEK+304.207, +304.207LC+57.021DVTTGLK+304.207, +304.207STETQPSSTTPK+304.207, +304.207EGEDDYYTDGEESSDDGK+304.207K+304.207	modularity > 0	1	0.9750250872980539	0.9355207970610601	0.8167930079431712	0.708925346156181	0.6350816088497898	0.6450487309254992	0.6881938337301557	1	0.9497382099823536	0.747482838021081	0.8685132152484444	0.7438981686433518	0.7216823155147705	0.5582844727184078	0.6550969491064317	1	1.0789044615741727	1.0265882940581572	0.8659414286588739	0.7830577105229904	0.7367538651396273	0.7528164752097662	0.6247713299562833	1	0.9106921352637621	0.8605600934909426	0.8256533659147338	0.8969129180423641	0.902516320942912	0.8674836796433987	0.7500419085557282	1	1.0989469815106248	1.016123484775498	0.9634722190645003	0.9122570882833198	0.9351954161584715	0.8529193324148853	0.7392149320141896	1	0.9606974147018318	0.848676088135405	0.803580987073534	0.6497256336068048	0.5489547315271723	0.5609271605462179	0.4802742205964664	1	0.9187593377669859	0.8700571665403836	0.7669426447688588	0.774701562726328	0.7490712754019532	0.737266557137025	0.7406234698596607	1	0.9780695042649051	0.8279510565452423	0.7920969662712102	0.687806459075102	0.6063691972799564	0.4776247624467083	0.4796851958225659	1	0.9649242984856057	0.9577827397534128	0.7780909919238967	0.6606643202416297	0.5808855834952452	0.6279891582598628	0.601999771509535	1	1.0850785848276667	1.0170152623172377	0.9286849521183614	0.838572676484106	0.6837704685627494	0.5669508785532789	0.6007127689877683	1	0.9029072530129825	0.8725304620702761	0.8036888721377087	0.7411387189379933	0.6547337314856443	0.6378493254903742	0.602980928821221	1	1.0332265845426585	0.9082463436974428	0.8856713764044	0.8359659054588539	0.36841747044099304	0.7368477870106287	0.5221301694265356	1	0.9194526925559409	0.8604648020348014	0.7061817075793076	0.5094524292657888	0.4834468966232842	0.4337145386360889	0.4107340151998207	1	0.9743876630811686	0.9174622317210253	0.7580103878757616	0.541269460837404	0.4379694719241846	0.4086966652744034	0.32668120838055814	1	0.9036667965980794	0.8264613836731622	0.7424144908561	0.7911954732214733	0.7341606048675815	0.7420169658354515	0.4980550642308862	1	0.9076411786834064	0.8915229396301003	0.7660761304773285	0.6223057080957777	0.5674620752867657	0.5240810454381886	0.4664201313021474	1	0.9603639514791583	0.9418549351252704	0.919447350866953	1.0103934958374383	0.8600975215515303	0.8418467830071532	0.6539061360966529	1	0.9232665355928503	0.7639407093707914	0.6145949884457055	0.5105750815516605	0.43398703135914024	0.39600175792741993	0.34311428633556545	1	0.8511685982772519	0.7765724690201147	0.7042348093294619	0.6760276466995921	0.6720265309010192	0.6204691563262137	0.5390349471256366	1	0.9069441168163244	0.7547078963809917	0.7478662920834782	0.6559509379216133	0.5574096398540594	0.5675817631076627	0.5049085067946308	1	0.9001471350142252	0.7234744909477612	0.6046763178598566	0.5328493051058715	0.4741403646169493	0.4550354767320173	0.3574158266677275	1	0.9392922412907566	0.8523277912363934	0.7468297946240561	0.7267388150650271	0.6833949411478958	0.6458230258690936	0.5193828681803021
CKAP5	1	CKAP5_1	+304.207EFQLDLDEIENDNGTVR, +304.207EGLDEVAGIINDAK+304.207, +304.207LLPDTINSINLDR, +304.207EWLEGEDLSEELK+304.207, +304.207VNDFLAEIFK+304.207, +304.207EIVEPELSIEVC+57.021EEK+304.207, +304.207LDDIFEPVLIPEPK+304.207, +304.207IEDLEEGQQVIR, +304.207DMSMLEER, +304.207FVTDSNAVVQLK+304.207, +304.207YSDADIEPFLK+304.207, +304.207LEAGDYADLVK+304.207, +304.207TSAQVVLDGLVDK+304.207, +304.207ELEEEWVK+304.207, +304.207DEYIEQLK+304.207, +304.207EALESVEVLIK+304.207, +304.207GEAVQEELLK+304.207, +304.207M+15.995FFEDEK+304.207, +304.207FQPASAPAEDC+57.021ISSSTEPK+304.207PDPK+304.207, +304.207AVNPFLADVDK+304.207, +304.207EGVIGC+57.021LDLILK+304.207, +304.207GPAEDMSSK+304.207, +304.207DQVLAMLEK+304.207, +304.207DQVLAM+15.995LEK+304.207, +304.207GPAEDM+15.995SSK+304.207, +304.207AVELMDR, +304.207QELLGWLAEK+304.207, +304.207SQQELEAK+304.207, +304.207LAC+57.021MEEFQK+304.207, +304.207LAC+57.021M+15.995EEFQK+304.207, +304.207LSGYEEALK+304.207, +304.207ALAVM+15.995VDHLESEK+304.207, +304.207ALAVMVDHLESEK+304.207, +304.207ILDHLTMIDNK+304.207, +304.207ILDHLTM+15.995IDNK+304.207, +304.207SGPIFIVVPNGK+304.207, +304.207FFDTNTSVLM+15.995K+304.207, +304.207FFDTNTSVLMK+304.207, +304.207ASAVLPPTC+57.021IQLLDSSNWK+304.207, +304.207C+57.021EM+15.995PELVQHK+304.207, +304.207TTGEVVSGVVSK+304.207, +304.207EFGFSGLNVK+304.207, +304.207EASTGVLK+304.207, +304.207TEMPC+57.021QALVR, +304.207TEM+15.995PC+57.021QALVR, +304.207WLQDEM+15.995FHSDFQHHNK+304.207, +304.207FGQYAGHVVPTILEK+304.207, +304.207HSM+15.995DQTGSK+304.207, +304.207HSMDQTGSK+304.207, +304.207SMSGHPEAAQMVR, +304.207ILLDIHIFMK+304.207, +304.207LHIVALIAQK+304.207, +304.207DM+15.995SM+15.995LEER, +304.207AQDALPFFM+15.995MHLGYEK+304.207, +304.207TQMSSC+57.021VAK+304.207	modularity > 0	1	1.1015392470951404	0.7881428105906504	0.3068356886723965	0.05968336240344196	0.046238711482039306	0.024334446745193913	0.01634138987718792	1	0.8827483370032697	0.537317597009043	0.3080885509814316	0.10019357085703372	0.07821290843806379	0.03719853103301374	0.03277169337899511	1	1.0992304339878525	0.827272170198596	0.28213846164956446	0.0712242233603152	0.04971095535831117	0.03928336859608751	0.02820910312857104	1	0.9857294371959601	0.6762481287080047	0.29265438047758374	0.09704057771746286	0.06500943014297061	0.0514730449440343	0.036428980711470556	1	1.190562842549705	1.0097300035845458	0.4029012663336911	0.10453700349803792	0.07420703632159918	0.06113357058516723	0.04072613479367046	1	0.9492856861951032	0.7795375527858234	0.3462738738464736	0.13575184552141048	0.09302032590439302	0.07271842966802511	0.05009163828354556	1	0.9825970391980324	0.7366340962127242	0.28033221528604624	0.07525268868674607	0.0452078511428694	0.030318631947791174	0.021506700354903912	1	0.9464176827700276	0.5971308680245814	0.2268408116510986	0.07008964089538848	0.04301643121256756	0.031613858637329434	0.019898916216895716	1	0.8756829624392043	0.7026103619934788	0.25584553845849894	0.08993503754511369	0.05813771852346619	0.04324457092603067	0.030124986311336754	1	0.9679626684054302	0.6172510338433486	0.1867720994680433	0.07051465190696964	0.04955011094778301	0.02492356894248926	0.016196957158677697	1	1.0119606030818873	0.6916507481447082	0.2735665179416719	0.05661625338784701	0.04129542510475116	0.033965474804127774	0.024337942593724834	1	0.9792711237765327	0.765471079655196	0.2453735268071078	0.07287711062046835	0.027731213735257	0.05930830890140671	0.021836764124565027	1	0.9030023249030117	0.7752240740957945	0.2964007643299285	0.10065356094237408	0.08174204506017561	0.054777448110932735	0.04007673736039891	1	0.991857624104967	0.7315048069147182	0.23500143064846366	0.08920014892235352	0.06537267886850502	0.045648972496312036	0.03161062738629595	1	0.9658536487199999	0.6146881048217036	0.22759736336880057	0.060076095490501524	0.04062156618195386	0.03336020790329515	0.02066905573471542	1	0.917206628557478	0.664550493390972	0.2035723521507337	0.043286652686351984	0.028265981643580317	0.016491906121442808	0.011023199105837099	1	0.8519459391503915	0.7481520286145282	0.31648990533377613	0.1152479700203141	0.0810630019521747	0.060410792405154595	0.0340396313047373	1	0.8710874326769695	0.5135670922459582	0.1846430565672954	0.0926565266146751	0.06643960697243277	0.053370421629283765	0.03270453075083552	1	0.8744319177390419	0.6395632310142881	0.212731781706541	0.06851230457223986	0.05724013946067622	0.03132831471517883	0.018614847290540974	1	0.9079646367888384	0.6108592357289516	0.23601078250503216	0.08663119994783754	0.06476057357846182	0.0444926478891619	0.028727066363249853	1	1.0639714884091103	0.6737558644223249	0.25151775774151075	0.08672259488680624	0.05813450193206329	0.0372358793019774	0.024590691913204638	1	1.0715672496797326	0.8728781322546613	0.31102846269538276	0.13027043870070265	0.09250199524207148	0.07301903851978363	0.04716464262238966
CKAP5	2	CKAP5_2	+304.207HSTSGTDEGEDGDEPDDGSNDVVDLLPR, +304.207REFQLDLDEIENDNGTVR, +304.207DM+15.995SMLEER, +304.207AEC+57.021LEELGC+57.021LVESYGM+15.995NVC+57.021QPTPGK+304.207, +304.207AVSPHFDDM+15.995HSNTASTINFIISQVASGDINTSIQALTQIDEVLR, +304.207AVSPHFDDMHSNTASTINFIISQVASGDINTSIQALTQIDEVLR, +304.207STPTDLILC+57.021VPHLYSC+57.021LEDRNGDVR, +304.207MFFEDEK+304.207, +304.207EQHQHSDLDSNQTHSSGTVTSSSSTANIDDLK+304.207, +304.207EGLAELYEYK+304.207, +304.207AVELM+15.995DR, +304.207STPTDLILC+57.021VPHLYSC+57.021LEDR, +304.207NESELEAHLC+57.021R, +304.207DLM+15.995HGLITLM+15.995LDSR, +304.207DLM+15.995HGLITLMLDSR, +304.207DLMHGLITLMLDSR, +304.207AEAM+15.995SGHIDQFLIATFM+15.995QLR, +304.207HINDSAPEVR, +304.207EIAVHIGDR, +304.207EIAVHIGDRDNAVR, +304.207NLGIPIITVLGDSK+304.207, +304.207LIYNTHM+15.995ADEK+304.207, +304.207C+57.021EMPELVQHK+304.207, +304.207SVNLLVVK+304.207, +304.207C+57.021GLDNTK+304.207, +304.207TAASGAAGDK+304.207, +304.207QDDRPPLTSLLSK+304.207, +304.207NSSQFFQSYVER, +304.207LIAVEIYR, +304.207LIGNLSEK+304.207, +304.207PAVPTVASSTDM+15.995LHSK+304.207, +304.207PAVPTVASSTDMLHSK+304.207, +304.207SMSGHPEAAQM+15.995VR, +304.207SM+15.995SGHPEAAQM+15.995VR, +304.207SM+15.995SGHPEAAQMVR, +304.207PAAPGGAGNTGTK+304.207, +304.207HC+57.021TASTLPK+304.207, +304.207DALRPPLQNINSVQLK+304.207, +304.207AFISNVK+304.207, +304.207SDQTNILSALLVLLQDSLLATASSPK+304.207, +304.207DMSM+15.995LEER, +304.207AEC+57.021LEELGC+57.021LVESYGMNVC+57.021QPTPGK+304.207, +304.207K+304.207PQVVQALQEAIDAIFLTTTLQNISEDVLAVM+15.995DNK+304.207, +304.207GLEAALVYVENAHVAGK+304.207, +304.207PFC+57.021AALLK+304.207	modularity > 0	1	1.0251796644889524	0.7954207490695329	0.3422937560773978	0.14733885916503645	0.09933076907769484	0.07206562718946767	0.04906593093312074	1	0.9210054806985556	0.6382511176386282	0.43158133179307007	0.2333467318165496	0.1883791190071308	0.12144292262263522	0.08940344514015622	1	1.0780135553197916	0.8796679905373047	0.36806970993025057	0.15443392434401587	0.10168195307579403	0.09347299235319866	0.06317326949782073	1	1.0302281879335464	0.7181274436236289	0.3879977802231903	0.18073408720070658	0.11998756009593008	0.09201897027528465	0.06988875354823415	1	1.0984340760983171	0.8984225384147313	0.4007474929060357	0.12231034881400762	0.07740274046056117	0.0612142661400736	0.04422754945567791	1	0.9722306211789098	0.8122489639115803	0.4204500635733258	0.196918294471612	0.11086487587335349	0.09469630857933309	0.05907678692203753	1	1.0138506159018121	0.75817948776629	0.36092240752394744	0.1878535391143484	0.14490909575289698	0.10661405152224092	0.0625011760716672	1	0.9976935725848982	0.6834787576790152	0.3479512825566473	0.14773152692892524	0.07452641269384247	0.05902049410007581	0.03066285518851988	1	0.9083309348256202	0.7326820231571577	0.308991434929085	0.15341082017103483	0.10308797151400176	0.07763046629185935	0.055155177002416234	1	0.9943182818749333	0.6611612478906317	0.2254425091203742	0.11817706865947895	0.07967253035470573	0.06547932590537969	0.034941292419682815	1	0.9951132768825991	0.7591809642665702	0.39891123291382025	0.07760862721772245	0.058694225690365705	0.04065877149401054	0.03393773042832502	1	0.9929072684852311	0.8151472572855704	0.33415712154653954	0.13330781396619537	0.038537552175325125	0.10278837272965229	0.03754326146729544	1	0.9290739666333061	0.8164151962772753	0.39738094033676274	0.17782147133813156	0.12176768435966222	0.07780027023459646	0.059042051178302496	1	1.0036715251096466	0.7479882134969312	0.3050759519318642	0.13714383772098665	0.09060748907205246	0.05911096139691607	0.03685842159006167	1	0.9668989151077324	0.6546975993033708	0.32617478070164274	0.12757654237285546	0.08233028693326741	0.06975093098647638	0.053472329731476476	1	0.8793759804663933	0.7092665207127877	0.25166585379654777	0.08935418628121504	0.058050293939948434	0.04256760988337874	0.03150831141962874	1	0.8777943548237668	0.7695381935107108	0.3532312501923213	0.16025528211317205	0.12442251875205196	0.09095675389589263	0.07079189772959195	1	0.9066053086229023	0.5984906973352697	0.28990948428860663	0.1573447645885149	0.10202530964237179	0.07384162942334291	0.04764784416206931	1	0.987128995623873	0.6608343839623465	0.2611379922369151	0.10415346725252823	0.08949151976517415	0.05691391536909099	0.03951510241776891	1	0.9087463888465994	0.6489791659221865	0.3018198651460461	0.14941365192502268	0.1011627662439175	0.0692615920253675	0.04211562505584463	1	1.0938392938627588	0.7018376621243984	0.3224316243392581	0.13726002619052985	0.07915121043787268	0.04882889014575342	0.042089782222780044	1	1.0578479116198476	0.8377607154555193	0.3915170577674673	0.20979444555572438	0.1666246741033635	0.13324692727534945	0.08735575170258678
CKAP5	3	CKAP5_3	+304.207PALLSQIDAEFEK+304.207, +304.207DAAFEALGTALK+304.207, +304.207LLFTLLSEEEYHLTENEASSFIPYLVVK+304.207, +304.207NAALNTIVTVYNVHGDQVFK+304.207, +304.207AEAMSGHIDQFLIATFMQLR, +304.207AEAMSGHIDQFLIATFM+15.995QLR, +304.207AEAM+15.995SGHIDQFLIATFMQLR, +304.207AQDALPFFMMHLGYEK+304.207, +304.207AQDALPFFMM+15.995HLGYEK+304.207, +304.207DTNVMLVALAAK+304.207, +304.207DTNVM+15.995LVALAAK+304.207, +304.207ETNFQVMQMK+304.207, +304.207FSELVMK+304.207, +304.207AGLAADK+304.207, +304.207AAALATVNAWAEQTGM+15.995K+304.207, +304.207AAALATVNAWAEQTGMK+304.207, +304.207FIQPNIGELPTALK+304.207, +304.207ETNFQVM+15.995QMK+304.207, +304.207ILLDIHIFM+15.995K+304.207, +304.207VELIHGK+304.207, +304.207TLLHTLC+57.021K+304.207, +304.207ALSEFGSK+304.207, +304.207ETNFQVM+15.995QM+15.995K+304.207, +304.207NQSETLNWLSNAIK+304.207, +304.207ITSELVSK+304.207, +304.207IIVAC+57.021IETLR, +304.207GK+304.207PAAPGGAGNTGTK+304.207, +304.207FSELVM+15.995K+304.207, +304.207APGLSSK+304.207, +304.207M+15.995C+57.021LVYPASK+304.207, +304.207WLQDEMFHSDFQHHNK+304.207, +304.207MC+57.021LVYPASK+304.207	modularity > 0	1	1.1510604700585112	0.7840101975853964	0.34570308415484147	0.08636724773592457	0.05729917642360851	0.03576013225791644	0.020950008398501366	1	0.8959237730798307	0.5867110080113582	0.4079312219565369	0.17304842742981788	0.12668817689368528	0.06755678817717777	0.059895594499735944	1	1.4541905568447335	1.0990626235979173	0.4088936670041762	0.20667974614829732	0.1839678221861985	0.1822713062354073	0.15622396276894943	1	0.9350765466628688	0.6888590460839221	0.33079299647852506	0.12184922969097552	0.07594124367391149	0.061135931827199154	0.03977998868891139	1	1.2134531562564326	0.9685806147331223	0.50635940609779	0.2777036534373413	0.19931594249155493	0.18496630277376044	0.14933356366943365	1	0.9172699143866294	0.7947002319762393	0.40866844037567024	0.1905696538183006	0.13852393152506293	0.11053216646473861	0.0755105670916836	1	0.9704009236662816	0.7590852890380739	0.35859027375334485	0.11761406685298041	0.06768683601962612	0.04598255926684975	0.031447058621456844	1	0.9185983188120875	0.6403098244183792	0.26420971120138625	0.0957917752416859	0.05983672212527953	0.044855684425226555	0.029238352435331325	1	0.8502683750926162	0.6830905644655318	0.26759507381816616	0.0856530367750604	0.03875449080106653	0.029338379215609466	0.017221931306273582	1	1.027438178576208	0.6585252318150766	0.2213499583175175	0.0864531012086804	0.03825442817866024	0.022859295717802885	0.01093362932700021	1	0.968509591608834	0.6985936457637255	0.3062203077537246	0.10199074481574762	0.06180973544587728	0.11352200456640547	0.09962421465332186	1	0.9665293596922853	0.7440982413826062	0.2605872512075252	0.09786654443589847	0.039884457151099964	0.07053034863936977	0.03734287028209701	1	0.9309913626125248	0.8246157659324886	0.3385586847144845	0.14049394181633296	0.10860857640746137	0.08008527846553999	0.030175411301342474	1	1.017348924498465	0.7591420337047828	0.29621717222105165	0.1334453287758421	0.09765539908256055	0.07479263557572695	0.041249272942698326	1	0.9635514391324635	0.6701103228808847	0.2953617306890187	0.06809320129096517	0.0480555736621848	0.11153141514502722	0.10427590408967785	1	0.9279615734341446	0.6781908733135683	0.231865193469276	0.06111770832539643	0.032563420019525044	0.02112260267027964	0.009507671041618497	1	0.8307655906596503	0.7806372066654365	0.3803000854711415	0.1407994915614596	0.08107815226647629	0.04752654729375607	0.027946090082905883	1	0.9111607583314862	0.5008234847573314	0.20916341616903042	0.1291729786168104	0.10198964726973163	0.07592268366221626	0.022383016537634477	1	0.8825889642820941	0.6561066689546502	0.28324659056938667	0.09814373978376542	0.06995747370811585	0.03515950578728907	0.01894225701104494	1	0.9789508595704484	0.6526678970863538	0.34876072768076094	0.16499656860561795	0.10333239665311232	0.06908911339299693	0.056448703176590606	1	1.1150648946276045	0.7046577423003244	0.29735571824380447	0.11443773900261868	0.07182862029300627	0.04716613196142445	0.029040110907440374	1	1.0670313346142815	0.8528744617230293	0.35430634439708364	0.14653506476068662	0.08736761707898051	0.058506465654548354	0.0355719093502006
GSDME	1	GSDME_1	+304.207EVDADGDLIAVSNLNDSDK+304.207, +304.207QQQDLVAFLQLVGC+57.021SLQGGC+57.021PGPEDAGSK+304.207, +304.207IDSVYLDPLVFR, +304.207EFAFIDMPDAAHGISSQDGPLSVLK+304.207, +304.207QEVDLQQLIR, +304.207LDGQFEFC+57.021LLR, +304.207TVQVSATEDGNVTK+304.207, +304.207LFASADISLER, +304.207C+57.021VISEHMQVEEK+304.207, +304.207RIDSVYLDPLVFR, +304.207QGGFENK+304.207, +304.207LQLLSLVTK+304.207, +304.207DSNVVLEIPAATTIAYGVIELYVK+304.207, +304.207YQFLSLTLGDVLIEDQFPSPVVVESDFVK+304.207, +304.207C+57.021VISEHM+15.995QVEEK+304.207, +304.207QLFM+15.995TAYFLVSALAEM+15.995PDSAAALLGTC+57.021C+57.021K+304.207	modularity > 0	1	0.9285584499929909	0.9146571806079348	0.7572735054356143	0.5785886363348918	0.2563901391620514	0.07442852885413095	0.030381350348748247	1	0.9355706309649834	0.7478760718368069	0.7726105389034741	0.3928157081386752	0.2578708231560759	0.09225636459476372	0.07864067776865787	1	1.0702065747228564	1.0516280590842835	0.8790891095823187	0.5897526131168922	0.26350668600756055	0.06383469729582344	0.029931801705938947	1	1.026143543975691	0.921754611674066	0.8565304915834739	0.6379982341875191	0.40860506729370755	0.27175498583021995	0.21188276955909152	1	0.9719023555161256	0.8228654900233396	0.6410412814858245	0.5063387712813628	0.32536536628495794	0.18341710619919754	0.1134740750097292	1	0.7636239509163061	0.5431826652757937	0.40994556136260585	0.2871360880875906	0.17249068269176132	0.12119207161809058	0.08456403431976077	1	1.0048512329365296	0.9816041038328904	0.835502279042986	0.6007497606585048	0.27083178356517346	0.060271798485305034	0.022897911257332107	1	0.9342501657927953	0.8316397822973065	0.6537091728922259	0.47321221069363195	0.24960491612614108	0.2170433463883973	0.14072130911784642	1	1.023833011749327	0.9282987367380959	0.8921366370301969	0.5618617796564206	0.2769644749245724	0.07378020553717765	0.02050659213633473	1	0.9918486131363634	0.8685723819736008	0.6478278194852669	0.5455798667118075	0.3645446299564791	0.2940107088227983	0.1904351038962164	1	1.0176788771823897	0.8007750411621384	0.7890054170171585	0.5984488885570253	0.24837041534773918	0.05382631307586307	0.021195227064895485	1	0.960884024950694	0.8350629772351197	0.6175111538855566	0.5593083774377284	0.14846576156474686	0.18821852222224145	0.08424120054570008	1	0.8950618617223773	0.8229985799728035	0.6072537912812143	0.46478299344901214	0.25853079224360304	0.07481535040358828	0.05390433247799451	1	0.9661430855131696	0.8998294869410691	0.7589382873433012	0.5256497695470668	0.23081025657132218	0.07839926405174034	0.03604845047858195	1	0.9848462170379324	0.8431968767800616	0.6711484171983756	0.4945655867454672	0.31433862850678634	0.18652667666853928	0.12168595465625393	NA	NA	NA	NA	NA	NA	NA	NA	1	1.039789827161024	0.9538100371027172	0.8421050405165911	0.6451195285525657	0.32402612578036366	0.13792249361210526	0.0796535136255341	1	0.9230099471627331	0.7639554628271454	0.6412072212155223	0.4405861483551178	0.20493877190267476	0.07144354905036315	0.02992224175789406	NA	NA	NA	NA	NA	NA	NA	NA	1	0.881940158733138	0.8339549301507252	0.7300226757646	0.5284614153556885	0.19952924542134393	0.05246138895072112	0.025420684133631685	1	1.0294667516467535	0.893392017320771	0.7570875472684553	0.5575671074207371	0.2272218461258553	0.04173142949443667	0.01438951662235564	1	0.9586211680703521	0.9716856199293941	0.7334317522276226	0.5339333199570776	0.26970815710600055	0.114817777898357	0.05522877127182162
GSDME	2	GSDME_2	+304.207EFAFIDM+15.995PDAAHGISSQDGPLSVLK+304.207, +304.207NEVLC+57.021VLTQK+304.207, +304.207VESQSSFGTLR, +304.207ALSDDGVSDLEDPTLTPLK+304.207, +304.207FANHVSGTLETALGK+304.207, +304.207NPVLQQVLEGR, +304.207C+57.021GGIVGIQTK+304.207	modularity > 0	1	0.9713310090319734	0.9240205994921216	0.8165767026756597	0.604115959329982	0.30773141465828735	0.11016893314222571	0.055931261482149136	1	0.9450137335844442	0.89902546897949	0.8630876747229904	0.769118729866392	0.5752946681443423	0.43299369843701374	0.2832678848596256	1	1.1449668908217614	1.0534589463983437	0.95362929514327	0.6180473941287646	0.3275998901363832	0.11272220280637672	0.04879478955143152	1	1.0676844475946161	0.8550591963668546	0.8598253259935223	0.7372302162588955	0.7349991809837062	0.5781931946368738	0.4265703732306597	1	0.977856833537993	0.9046925317413188	0.8296186202524923	0.6544290954389694	0.6754318390938564	0.5338397305457417	1.1755737793079153	1	0.7594294235526297	0.5457376312589444	0.4045354132264088	0.29684446024380534	0.28688074855140966	0.2564253055649299	0.1190753564773565	1	0.9848927976734344	0.9897482085740281	0.8937181853679881	0.660527575464166	0.3673284166328817	0.19266063859365484	0.08943144359730094	1	0.9720119071583404	0.9285436764665688	0.760555164205396	0.6149118047472346	0.4762257911937926	0.2919353689989114	0.21723346277794284	1	0.9645260119453041	0.9073400505767913	0.8130489084184838	0.539993476508558	0.27293465794521515	0.09771927727954134	0.04811075912570214	1	2.715797953311284	1.500910916205659	1.0680749253509136	1.47289194025235	0.9392042833439825	0.5156429672640108	0	1	1.0160591386660875	0.8738498182389821	0.7995132905253056	0.6146088776420138	0.2948850220164609	0.09950551494089056	0.0882309997202534	1	0.9559339734232813	0.9760140139731823	0.8842134692331441	0.8000186897922785	0.4670440238432795	0.5119978581745193	0.33040109769898046	1	0.8952235256544675	0.7690603199364864	0.6071960272567213	0.4099681966623851	0.23799372852804615	0.14153665109859245	0.05969597765599043	1	1.0019234353207764	0.9262454397992496	0.8076699214035309	0.5531286789934807	0.2681434622151053	0.10909882767976622	0.044905849585646085	1	0.9551379596065372	0.8902039853717115	0.7783392221343707	0.6590616380407341	0.5839644344392406	0.3267921689843272	0.13389130939844515	NA	NA	NA	NA	NA	NA	NA	NA	1	1.0151987028662481	1.0250218173145969	0.8395778033371556	0.5987801359199136	0.2919645319449145	0.12329156059215267	0.04045933314989448	1	0.8929361245279669	0.7672666505118827	0.6259041221809529	0.4525748878061765	0.2281093286831094	0.09360431553663447	0.04001852212787298	NA	NA	NA	NA	NA	NA	NA	NA	1	0.9168727629431255	0.8176290006026424	0.7326215277641187	0.5128784124587964	0.2661172316314461	0.12230132619665852	0.08154168994148941	1	1.0685903181920708	0.8616606787732906	0.8028729449638974	0.5722956817043766	0.2865126567241702	0.10388559966821373	0.05673196178620054	1	1.0019852502140922	0.9427075962358171	0.7554419385833678	0.5765168842201476	0.3786273636623743	0.21949354756485479	0.13248821278317008
HAUS7	1	HAUS7_1	+304.207GGDDYSEDEGDSSVSR, +304.207DLNC+57.021PFLEGLYITEPK+304.207, +304.207TEYFAQHEQGAAAGAADISTLDQK+304.207, +304.207LGHELMLC+57.021APDDQELLK+304.207, +304.207M+15.995NELM+15.995EK+304.207, +304.207MNELM+15.995EK+304.207, +304.207M+15.995NELMEK+304.207, +304.207QLHFMDQLLDTIR, +304.207LGHELM+15.995LC+57.021APDDQELLK+304.207, +304.207TIQELLC+57.021SPSEYR, +304.207LVTSDFHQLILAFLQVYDDELGEC+57.021C+57.021QR	modularity > 0	1	0.7677491929122561	0.28655719501262344	0.13292637608061939	0.07461218827644517	0.06427996333751766	0.04424941539658858	0.027462657716960527	1	0.8451419066257857	0.2518096357753722	0.14117803194076892	0.0690076358737879	0.061210630410550755	0.029254322107368756	0.02918189469698827	1	1.1024435024947499	0.3773167624292636	0.11534296507259278	0.07409242442387262	0.06086792532417512	0.04746329628345379	0.039665407270198724	1	0.8560139692571314	0.40273547977168106	0.191649376363169	0.11550009908433129	0.09534401548639725	0.07924033088158482	0.05096197674735123	1	0.968983687472034	0.3577818348883303	0.11964907262570104	0.07902745875775971	0.06274855195452113	0.052212987804276495	0.03888153207710415	1	0.8810796253229641	0.3767045162841227	0.155490850802016	0.08617654827411327	0.0698052155270711	0.052890926446436795	0.035822759071885084	1	0.8383720152806856	0.4118875468310506	0.1592072451872595	0.07376261982320508	0.05006334569289848	0.034576807595486043	0.024225708830395293	1	0.8675964295406752	0.3957296957648102	0.1550041043348469	0.07364706996530758	0.04937363249588796	0.032146355727304565	0.0217818373175356	1	0.7103771369121393	0.27364177531763717	0.07769668205326648	0.04732334223712688	0.03749325745259222	0.027063643314132798	0.022359057395441573	1	0.8001547873934766	0.2715330928954595	0.1318233343952684	0.09440277062368055	0.07510409495532527	0.052258182101075974	0.03615955586251772	1	0.70016981537012	0.25343426704678873	0.10334525893736919	0.07399861314671255	0.05609349098175633	0.05299030283005201	0.04334145524241993	1	0.8232288120548915	0.31425336226770384	0.09617850280886601	0.06154843551840105	0.032547178853843624	0.07018486328756512	0.025535282434402156	1	0.8390042620736523	0.4151842203784456	0.20669832254183662	0.14348150327388967	0.11422005691913184	0.10125134002688863	0.08232823451969587	1	0.867175263183352	0.28850473222064316	0.10091223301483368	0.060329956095077054	0.05203312352046697	0.03989693876012517	0.02529211721575625	1	0.837988935107704	0.4079603960819285	0.1999554433826435	0.11376880664914289	0.09487812098845745	0.07600720348692201	0.057303329783202954	1	0.805952571712502	0.3656475990651224	0.1693339026194327	0.09529028828901562	0.0723221527173575	0.05300938240471405	0.029244329685859494	1	0.7951260772294488	0.38604696208000344	0.15739863007145655	0.09381611842606448	0.06739305816549447	0.05523827199858293	0.04052945718408345	1	0.6247826510132064	0.16496466331083975	0.09364626991408422	0.07868866084756825	0.06131967207143825	0.05093721300886971	0.03962021927123238	1	0.7385157302388048	0.2889872991854512	0.15185962724900148	0.0791260564818176	0.07592178109737391	0.051263715368784935	0.03555369071066478	1	0.7224708344333307	0.2464677690476271	0.09272286044240342	0.04642155675363511	0.03291012272482435	0.024223744826992282	0.016538235498876255	1	0.731893317059794	0.24674993337021434	0.12411447794811305	0.05731029607468164	0.038856804212215004	0.028669111691614155	0.018777764472275037	1	0.9139207532106614	0.4519281014494621	0.1522018576676686	0.09664764908138267	0.06197160562800911	0.05586612269179436	0.04232565313534818
HAUS7	2	HAUS7_2	+304.207QSDDWQWASASAK+304.207, +304.207SLTIGC+57.021SSC+57.021SSLM+15.995EHFEDTR, +304.207MNELMEK+304.207, +304.207QLHFM+15.995DQLLDTIR, +304.207AAVEVFGK+304.207	modularity > 0	1	0.8079357436632579	0.4190001508849376	0.23246976367809297	0.13953322526783443	0.12502605515613432	0.08582591666823741	0.07340035008518049	1	0.8817370590844619	0.37360042898526635	0.3620137454931603	0.3152046887142919	0.2853916969486834	0.1716671211571087	0.19957280125611115	1	1.1204372363155033	0.5847085988989639	0.35465068808595784	0.22790011133827787	0.1602037644678638	0.11216604248997597	0.07935037432995054	1	0.8906727107575434	0.5319552788172555	0.35585289741498166	0.23651149265640514	0.18554862382984622	0.17206938412951933	0.12642595922339467	1	0.9818198236473414	0.5866176020917312	0.29569669824561434	0.20739966206393706	0.15512335114150022	0.11796172547485058	0.08498657698533191	1	0.9170378408908076	0.4135291152746543	0.19171494573835463	0.13671913555592055	0.1010236297217452	0.0751868756244244	0.06219284766138283	1	0.8858867224355319	0.5541741316274488	0.34997476652620735	0.29327097578689465	0.27906305419295035	0.2236460282967137	0.17462955674667044	1	0.9387152395039287	0.5322785319472684	0.44039814312567876	0.30993488842539346	0.183148129781285	0.44020247811958935	0.09820008564733189	1	0.850430699757059	0.6150395454561822	0.390433100414244	0.24673876270286788	0.20261790560157478	0.13848696497270385	0.11375271700854103	1	0.8048611862787854	0.2559058755373283	0.11903931681979141	0.08295824519178994	0.055033974739512506	0.05064225840155882	0.03637077713538322	1	0.8526987737448314	0.5258279433595731	0.28180154894688486	0.1678857827740026	0.13360503343746102	0.10801040778143876	0.08600212936734056	1	0.8814304230381712	0.513640873216533	0.31715579538692223	0.2561577088783643	0.1596796860290421	0.2072020970526316	0.1565545929714146	NA	NA	NA	NA	NA	NA	NA	NA	1	0.819816732648132	0.333919081619454	0.14483138013867844	0.09079370010166378	0.0585247903665879	0.0419089353134474	0.034635003355055635	1	0.8360778737802201	0.6052497327448774	0.41128293903156204	0.28009266356948165	0.16077487017325864	0.12613877003355808	0.06331763094622786	1	0.8426403899930852	0.4594517247022457	0.29144516617949995	0.18016678041823314	0.12912456991765112	0.10345969921098877	0.07552612021234621	1	0.7575519899269328	0.3655279537996696	0.14396419538196747	0.09042829511400322	0.0745153083361832	0.047559323067976035	0.044705754745318085	NA	NA	NA	NA	NA	NA	NA	NA	1	0.782398680457487	0.41780278024040035	0.27124123161357416	0.1585227853204629	0.13236218454406812	0.09241642133834137	0.06647198960573779	1	0.7218027315051958	0.3080354292127665	0.23117459039303398	0.1574181194737994	0.13107328573979038	0.09806964674252604	0.06538142839176735	1	0.8265212409353682	0.3716772873872027	0.26021572964873313	0.16878648304252578	0.14563233186320906	0.12041090412188818	0.09446206726826772	1	1.0013560773889323	0.770806096480046	0.5043268086217719	0.3571168557589374	0.27642384882172916	0.23389024425421487	0.13474292214459352
PARD3	1	PARD3_1	+304.207QEQDEDGTEEDNSR, +304.207AEDEDIVLTPDGTR, +304.207LEHGDGGILDLDDILC+57.021DVADDK+304.207, +304.207LIEVNGVDLVGK+304.207, +304.207SPGSPPGPELPIETALDDR, +304.207FSPDSQYIDNR, +304.207EFLTFEVPLNDSGSAGLGVSVK+304.207, +304.207INDGDLR, +304.207TNQDAM+15.995ETLR, +304.207ENDC+57.021IVR, +304.207VEPVGHADTGLEHIPNFSLDDMVK+304.207, +304.207SQEEVVSLLR, +304.207ENHADLGIFVK+304.207, +304.207DVTIGGSAPIYVK+304.207, +304.207GTEGLGFSITSR, +304.207FEQAQHMFR, +304.207DPNYWIQVHR, +304.207VNDQLIAVNGESLLGK+304.207, +304.207SM+15.995DLGIADETK+304.207, +304.207EQYEQLSQSEK+304.207, +304.207LNHPPEQIDSHSR, +304.207VEPVGHADTGLEHIPNFSLDDM+15.995VK+304.207, +304.207VVVPC+57.021GDGHM+15.995K+304.207, +304.207TPIIWFHVVPAANK+304.207, +304.207LPHSAHPSGK+304.207PPSAPASAPQNVFSTTVSSGYNTK+304.207, +304.207SSDPALIGLSTSVSDSNFSSEEPSR	modularity > 0	1	0.8569820663236443	0.34546826562001537	0.15784761998053382	0.09315268711895662	0.08378202006265867	0.052131285591466	0.03160877693425401	1	0.8488337775303663	0.37028640118540856	0.1759109056927925	0.11193334950485367	0.08941359599029662	0.05091053759345273	0.05152973479928613	1	1.0616852199484754	0.40585216284668796	0.18875835336887523	0.13881287996854907	0.12441968975622655	0.10658225145457416	0.09917243312758364	1	0.8573647240548867	0.3848885876460132	0.1723169253553417	0.10753944901034132	0.08189397480091525	0.06324721933689655	0.042507010096624616	1	1.0153796000923287	1.0604884051998538	0.9182834066505139	0.6141463123926876	0.47845882600338774	0.3956440076287979	0.3065935512301802	1	0.9101004195759	0.5066760925126178	0.25869065452076356	0.16016371834836043	0.10228852203099428	0.08345029453106435	0.054966773817711	1	0.8788461382444871	0.47187585733026	0.17138951172165615	0.11267268699792994	0.08152189485284508	0.06937953108781618	0.050458612529083735	1	0.8876210056301146	0.3444898361339837	0.15004611861930303	0.09504025571045632	0.06193181825477448	0.05297777760533918	0.04392959542743314	1	0.9455583425742932	0.8279858665010176	0.601505956702872	0.4202256678295955	0.24043035583735578	0.17165868521718117	0.14846753378250174	1	0.8729668202108832	0.4076292565108555	0.17558670781573665	0.10053799758564977	0.06798560230778478	0.046345933220860155	0.03247926117951585	1	0.9034165030312971	0.33603818506721095	0.12538150228095363	0.055662326446992275	0.04132824390871873	0.03262355059873155	0.030666988477880613	1	0.870669278166367	0.3681289362082515	0.17763922229462697	0.1194294808524559	0.06920382985152188	0.12714053047552393	0.10025325815254496	1	0.8510469300188465	0.4037575093940451	0.18186252499947353	0.10623099024935284	0.09013223379588474	0.06167087816967156	0.048183027164159196	1	0.9256721551770845	0.3785107911686347	0.14038167599166002	0.08071865497897472	0.0559482811308079	0.039972543741782385	0.027714827642417214	1	0.8693144210335602	0.46312456793032974	0.21357212235065315	0.12166139537400465	0.08841360390090615	0.09331473357134151	0.06582844599958598	1	0.8088895934714114	0.3464708752825735	0.16251937568965577	0.08697028858983735	0.057141066234963976	0.036968238139476244	0.028841336370573494	1	0.8690078550341811	0.46543463089642995	0.22965680528133106	0.12445585297426215	0.08812863652951275	0.06279812886934154	0.043993532100951055	1	0.7572362126839227	0.30320371655560757	0.13569194680274085	0.0902901645590806	0.058505800514059576	0.056137467702898416	0.033951315199056316	1	0.7740921777176442	0.31817987747459353	0.12851513481213406	0.06928744535032606	0.056943120564956866	0.0372337727165851	0.027639335420306	1	0.792259316344989	0.2867181279558167	0.14226391158308863	0.09451805698993906	0.0653516188803557	0.04117283662414534	0.030315184530192822	1	0.893515343863884	0.40299355770974155	0.19443862812595306	0.09863841525155212	0.06849265966744039	0.05435814372263269	0.04664639905246775	1	0.9515074213381627	0.4732570387085499	0.13851214399685133	0.06577968837053728	0.04936671366376413	0.03973713787877504	0.029939935467659634
PARD3	2	PARD3_2	+304.207PAVDDDDEGM+15.995ETLEEDTEESSR, +304.207PAVDDDDEGMETLEEDTEESSR, +304.207AAISDSADC+57.021SLSPDVDPVLAFQR, +304.207SMDLGIADETK+304.207, +304.207IQESFTSEEER, +304.207QFSDASQLDFVK+304.207, +304.207TNQDAMETLR, +304.207ESVSTASDQPSHSLER, +304.207ISHSLYSGIEGLDESPSR, +304.207ERDYAEIQDFHR, +304.207EGHMMDALYAQVK+304.207, +304.207AEHENLFR, +304.207DVGPSLGLK+304.207, +304.207QDEDVEDR, +304.207QEDAFHPR, +304.207QPPSEGPSNYDSYK+304.207, +304.207DYAEIQDFHR, +304.207VM+15.995LETQELLR, +304.207SSLSASHPM+15.995VGK+304.207, +304.207VQDPSYAPPK+304.207, +304.207LNTVDDQK+304.207, +304.207VMLETQELLR, +304.207GLGDM+15.995FSLAK+304.207	modularity > 0	1	0.8492503220121231	0.5071399980105074	0.33433563682297024	0.2187011114666739	0.2028422022129184	0.16583942657178838	0.14809940141001532	1	0.7987765817123721	0.4681107941917141	0.3374207486894735	0.24073363732752956	0.20029854016898777	0.14342898995605963	0.12821986264819882	1	0.7224407342212208	0.4370401930141924	0.2724537832953807	0.2220469992571811	0.18374952274589326	0.17339757073660106	0.12715916234809926	1	0.8962675056926832	0.704062338348705	0.5715789478600851	0.45307662879115035	0.35310315634183037	0.3131447930161643	0.19051892386775887	1	0.9404430389668372	1.0634687894137498	0.7341837076001304	0.6157800205582702	0.5631037897050385	0.4515129435695085	0.38245738482798464	1	0.9910417210667404	0.7894600801391073	0.5975943449156954	0.4213510622206034	0.306429164485964	0.27510901031068336	0.17520658631597844	1	0.9715839731904633	0.765442139919858	0.44983678350432976	0.28881531032637753	0.23726476400411167	0.19563634765350849	0.13932157111966825	1	0.8960396924022747	0.5226077979206786	0.3463863414158019	0.26688250783479556	0.20405866881834867	0.303097773934483	0.10402260047049851	1	0.6547469233083422	0.5350331014848857	0.423407828147953	0.2738526375001103	0.17755532885331785	0.11419569374758662	0.10004058295605948	1	0.9583003263574162	0.5674559501562072	0.37582571397295644	0.2734526663890018	0.22725333645393128	0.18195984746414628	0.12627818566838178	1	0.9151355491087985	0.16451421360408805	0.22219944572803632	0.17811905855705273	0.1387046348873602	0.14041792082671767	0.1193274776172592	1	0.8625398936112544	0.6182941451730432	0.5127229652770284	0.38967069415319966	0.0994867325191689	0.27425367993382066	0.09878867851366718	1	0.8643599550527035	0.6055515231597886	0.4141225377547639	0.29623093916197346	0.27664347225244657	0.22376323884151458	0.15684548502037055	1	0.9380699471732962	0.5961032325723161	0.40933905325954206	0.29944787474489254	0.2599458881716577	0.2127309839458818	0.12731948573768168	1	0.8977235462295321	0.6672931496028203	0.45671584754509525	0.38099461246575184	0.3071513875265594	0.3312292110717577	0.18363436228994764	1	0.8412142236345487	0.4957953263542243	0.3087259874226185	0.2037983976023947	0.15412805982534575	0.10902116822192826	0.07277852270643191	1	0.9183349955808912	0.6450699136949235	0.46612544187426946	0.3622703191701088	0.3011666152468701	0.26509308657162217	0.17027468867982723	1	0.8674685014778316	0.5457650958517252	0.38254921292583316	0.3227305979002462	0.24437481848240852	0.22129415942644354	0.15498669899930922	1	0.809949273065347	0.44584442115152045	0.267695317890752	0.18820617330898287	0.16766421074638357	0.13145541153833218	0.09819278710380284	1	0.8229480214783633	0.479137219508736	0.3942371640781524	0.26718009575894613	0.20482753937578477	0.17057398769712936	0.13194788907579852	1	0.9290235012360454	0.6372285796789511	0.4427317615605574	0.2837022203909823	0.20858524085535932	0.16643100937456357	0.10858376611789806	1	1.0180648071223066	0.9467492666956028	0.5871085267724451	0.42088265548095083	0.37443700697684834	0.31885997316210596	0.286749942716216
MAPK14	1	MAPK14_1	+304.207PSNLAVNEDC+57.021ELK+304.207, +304.207SLEEFNDVYLVTHLM+15.995GADLNNIVK+304.207, +304.207SLEEFNDVYLVTHLMGADLNNIVK+304.207, +304.207DLLIDEWK+304.207, +304.207MLVLDSDK+304.207, +304.207M+15.995LVLDSDK+304.207, +304.207HTDDEM+15.995TGYVATR, +304.207MNFANVFIGANPLAVDLLEK+304.207, +304.207M+15.995NFANVFIGANPLAVDLLEK+304.207, +304.207TIWEVPER, +304.207LTDDHVQFLIYQILR, +304.207HENVIGLLDVFTPAR, +304.207YQNLSPVGSGAYGSVC+57.021AAFDTK+304.207, +304.207NYIQSLTQM+15.995PK+304.207, +304.207LTGTPPAYLINR, +304.207APEIM+15.995LNWMHYNQTVDIWSVGC+57.021IM+15.995AELLTGR	modularity > 0	1	0.8564719155963791	0.5071003573272278	0.1620354581905826	0.040834600043856216	0.03518568979588591	0.018545832050167618	0.011336122353997339	1	0.920011923073068	0.5731384993896065	0.20567849275222289	0.04584489736414517	0.05013265014848518	0.015070796397532489	0.011960281960300464	1	1.1279476126839645	0.6698781011604057	0.21588557060622335	0.03726926995619772	0.02973737422522168	0.0227038274798563	0.01819360608833636	1	0.8362247638168949	0.45301384899321956	0.19256012452829735	0.04094338636857646	0.028720372833617166	0.021194921117003048	0.014275415858669042	1	0.8613226263791166	0.596412344243334	0.21449466223108496	0.04068789787548077	0.02983946725915082	0.024670219744186695	0.019055860018881956	1	0.9054780696977341	0.5817641556020469	0.26379667592450434	0.11114539465190887	0.0675895613981927	0.04451633466919799	0.030105728235474215	1	0.9401522525248817	0.6597171215023935	0.2608372270877512	0.039300306587251144	0.028799854695867825	0.017580904214584463	0.011138504124951083	1	0.9395639719934076	0.5622304921107283	0.24801824181578472	0.038879438931376784	0.023542443648813288	0.029152069091563294	0.00892862224494401	1	0.861262308522417	0.5455364576072078	0.20316497332282793	0.09478666182266653	0.06762455674905592	0.041862691053767845	0.03199252645561823	1	0.8720172762718355	0.5319701707979528	0.16076388524228494	0.04052482265230868	0.03111568985854815	0.022259016440341527	0.013087071712413682	1	0.8956040177854031	0.47535655354077544	0.16602523178089235	0.09603720324410939	0.08548070854941214	0.036644656333981715	0.02877130528702966	1	0.8932467324053829	0.5570852038089471	0.18827563325887375	0.032786084372136995	0.01507139700905058	0.05794422077511316	0.009656896389987315	1	0.8805190772461737	0.6027611413635088	0.23605497887106996	0.07561519121438126	0.06527476842061482	0.04544437415767964	0.035260253732017785	1	0.9249197630279501	0.6647080928809798	0.2855522681063902	0.07871277554089337	0.050027068303643875	0.03707804295376398	0.026548778190172543	1	0.8867459301097333	0.484912579661345	0.15545073020602487	0.06173514629625283	0.052855049056605465	0.028834590397113773	0.020441097505656577	1	0.9212763887588858	0.6262000437937287	0.24459007820497164	0.03902513846376053	0.02220714299693804	0.0123603075349558	0.007219774403774137	1	0.907301577019354	0.5510733573302259	0.19019346649031948	0.07280456759348006	0.05398329614057892	0.034509648537764094	0.020502401899595152	1	0.8323454331543504	0.43969789368547435	0.17450228777373106	0.07877988876008764	0.05420034153850931	0.045348629507746534	0.028192667281455787	1	0.7985521933896801	0.42380717980241767	0.1289113939936764	0.036474709686703743	0.035791570706396304	0.018811973844778358	0.011037481212280268	1	0.7350320948152869	0.3314248391604462	0.09169047361207766	0.04028932091798742	0.032281131840068734	0.02115821621692463	0.013240455035386635	1	0.8417144734691818	0.41775528737731815	0.150380554916453	0.050029613549940524	0.03735699860982138	0.0208019622070578	0.011649114923590768	1	0.9101883800626414	0.5980614236888021	0.24108691847145475	0.07280441506012104	0.04990877273954382	0.03752432540432734	0.025702308787729947
MAPK14	2	MAPK14_2	+304.207SLTYDEVISFVPPPLDQEEM+15.995ES, +304.207ITAAQALAHAYFAQYHDPDDEPVADPYDQSFESR, +304.207HTDDEMTGYVATR, +304.207APEIM+15.995LNWM+15.995HYNQTVDIWSVGC+57.021IMAELLTGR, +304.207TLFPGTDHIDQLK+304.207, +304.207NYIQSLTQMPK+304.207, +304.207ILDFGLAR, +304.207LVGTPGAELLK+304.207, +304.207TLFPGTDHINQLQQIM+15.995R, +304.207MPSHEAR, +304.207YIHSADIIHR, +304.207PFQSIIHAK+304.207, +304.207TLFPGTDHINQLQQIMR	modularity > 0	1	0.8922890864407381	0.5694953363247531	0.2679746183761372	0.13058280363814942	0.12293809412234694	0.11875249658508034	0.0906909636921598	1	0.9139164717160613	0.5954362263267058	0.21870904833493304	0.052409878726684955	0.05971997803865279	0.03232908619513325	0.02828176895675518	1	1.0451362281469734	0.6562231931638581	0.28139261528841697	0.13257240914031157	0.11461875530958851	0.09017136174015467	0.06852902943697697	1	0.8401708876157075	0.5468357619288527	0.28050095889014903	0.13314753961675566	0.11286668639308312	0.12865977429284137	0.07012736636947615	1	0.8749288396824012	0.6384419786274692	0.2857754964922952	0.1353912269330746	0.11533247321221246	0.09523805112978481	0.07359293874906367	1	0.9016679259514799	0.6304295944497259	0.338722350516155	0.18289983326577017	0.1293211940942071	0.14066067823058417	0.10661089779837837	1	0.9295218917160426	0.6815666246815171	0.3180865326881106	0.07286915733302211	0.05765476288492773	0.04447165803520694	0.03893726729018762	1	0.9227467241726083	0.6063532748517826	0.3017263130443835	0.06867171417739565	0.05309573470005172	0.05647176966231753	0.02761533814760381	1	0.9167254678686447	0.6191997830309061	0.2917040233160233	0.17260799930843596	0.14003001561278322	0.10546155664268908	0.08726716675491723	1	0.929652051057939	0.555111313835694	0.2222513158804318	0.10683164310149888	0.09903106841047202	0.07209375704275128	0.04533445763785634	1	0.9670990615342945	0.663482582759586	0.36166231879121546	0.220182206005604	0.18265131200433823	0.19660010853937174	0.16869145111103603	1	0.8866520902375115	0.6136001283698854	0.31804253267070126	0.16337200655577044	0.13288555648078107	0.15843478942885234	0.08917349847327996	1	0.8681811866328811	0.640701596959434	0.326135056128791	0.22121952931751654	0.1984024770421895	0.16611364695165576	0.1390541040764425	1	0.957628498703089	0.6922199962942337	0.3495206370822272	0.1672547411535906	0.13883707787153307	0.11851350688022354	0.0984048991112046	1	0.8909411698939336	0.542992607337088	0.25159468613874547	0.1496924343247967	0.1283670935228068	0.07482335238605074	0.05689026943550166	1	0.8725923104351431	0.6956820119734427	0.3420294791785636	0.1475566146587693	0.1166752365515705	0.08953258707481916	0.06259515989248654	1	0.82130449706334685	0.572213330789939	0.24181268494438582	0.12349981620865365	0.10628967742581731	0.08475686768237949	0.061646803672224686	1	0.8824108864833823	0.4915142079421273	0.2606185067028125	0.17757858699945636	0.16249329643042287	0.1465472484059648	0.09718949605524388	1	0.8489572599032241	0.5151430706844364	0.2782044940124574	0.15298343501094006	0.13829534574936364	0.10033547880838313	0.06521179523277551	1	0.7474770374832096	0.3837037142656955	0.14288735676030428	0.08991417008330785	0.07182499098471139	0.057682453173303776	0.04489670620404681	1	0.8705739770603095	0.5186465861901268	0.29457474690858726	0.18520027678285697	0.14321247023915237	0.1308906301072853	0.10199158271031344	1	0.9205806288337564	0.6192318025049623	0.2902103387953573	0.11901205244732284	0.10771558329381149	0.08296916552457491	0.06714281643840558
ACLY	1	ACLY_1	+304.207EEADEYIDIGALNGIFVLGR, +304.207EAYPEEAYIADLDAK+304.207, +304.207TTDGVYEGVAIGGDR, +304.207SAYDSTMETM+15.995NYAQIR, +304.207SAYDSTM+15.995ETM+15.995NYAQIR, +304.207VDATADYIC+57.021K+304.207, +304.207DLVSSLTSGLLTIGDR, +304.207AFDSGIIPMEFVNK+304.207, +304.207IGNTGGM+15.995LDNILASK+304.207, +304.207VTPDTDWAR, +304.207IGNTGGMLDNILASK+304.207, +304.207DGVYVLDLAAK+304.207, +304.207EGDYVLFHHEGGVDVGDVDAK+304.207, +304.207SGGMSNELNNIISR, +304.207TIAIIAEGIPEALTR, +304.207AVQGMLDFDYVC+57.021SR, +304.207SAYDSTMETMNYAQIR, +304.207AVQGM+15.995LDFDYVC+57.021SR, +304.207PASFMTSIC+57.021DER, +304.207SAYDSTM+15.995ETMNYAQIR, +304.207AFDSGIIPM+15.995EFVNK+304.207, +304.207GQELIYAGMPITEVFK+304.207, +304.207MIVVLGEIGGTEEYK+304.207, +304.207WGDIEFPPPFGR, +304.207M+15.995IVVLGEIGGTEEYK+304.207, +304.207LNPEDIK+304.207, +304.207EEMGIGGVLGLLWFQK+304.207, +304.207HPWDDISYVLPEHMSM, +304.207HPEVDVLINFASLR, +304.207EEM+15.995GIGGVLGLLWFQK+304.207, +304.207GQELIYAGM+15.995PITEVFK+304.207, +304.207PASFM+15.995TSIC+57.021DER, +304.207LLVGVDEK+304.207, +304.207K+304.207PNLILNVDGLIGVAFVDM+15.995LR, +304.207SINNPDMR, +304.207EAGVFVPR, +304.207AISEQTGK+304.207, +304.207K+304.207PASFMTSIC+57.021DER, +304.207LLQDHPWLLSQNLVVK+304.207PDQLIK+304.207, +304.207LLQDHPWLLSQNLVVK+304.207, +304.207SM+15.995GFIGHYLDQK+304.207, +304.207SMGFIGHYLDQK+304.207, +304.207HLLVHAPEDK+304.207K+304.207, +304.207YPGSTFMDHVLR, +304.207YPGSTFM+15.995DHVLR, +304.207ILIIGGSIANFTNVAATFK+304.207, +304.207GQELIYAGM+15.995PITEVFK+304.207EEMGIGGVLGLLWFQK+304.207, +304.207K+304.207PNLILNVDGLIGVAFVDMLR, +304.207GQELIYAGMPITEVFK+304.207EEM+15.995GIGGVLGLLWFQK+304.207, +304.207GQELIYAGMPITEVFK+304.207EEMGIGGVLGLLWFQK+304.207	modularity > 0	1	0.908055069974679	0.9320966805957426	0.8800173488102441	0.5854076444077142	0.08600564567554793	0.021318211830486697	0.013369824653555408	1	1.0077539459963514	0.9161404965599773	0.8752632638029226	0.42906152588170193	0.05483984192455406	0.017394979205313646	0.013931639797465166	1	1.0757705183822077	1.0700389697893034	0.9587112667094908	0.6065328905420008	0.13973699342123996	0.07621081474177684	0.06473624509867933	1	0.937496570235623	0.8665255058258979	0.8269896715387938	0.5494984570531416	0.1113093649422517	0.03743590485451508	0.029593136322362344	1	0.9922530390428997	0.9731477136260411	0.8653518638538602	0.5393302716499209	0.07544587507029746	0.03779497727442991	0.03215592233425999	1	0.9834518662189828	0.9113534366371802	0.8848916572791733	0.5724317319665846	0.12424365912114863	0.0693151137358693	0.04812872544288958	1	0.9838987882882075	0.9931317569257297	0.9180717566270145	0.5408082533965519	0.07520789855002356	0.03171709537043777	0.024537057319667134	1	1.0216635305139852	0.9186594620545485	0.9150067031305893	0.6345523486529197	0.12289953716190721	0.0454063846656145	0.021329692788918334	1	0.9790079826422766	0.9657139200762891	0.8726237128380444	0.6217117274387001	0.17243101483357454	0.036725136943177535	0.027427898611477743	1	1.012513093081431	0.96712536387963	0.8795347655591128	0.4139677394605747	0.06027052549895914	0.03418804651593188	0.02380997942888628	1	0.9816224093758963	0.8750443027106733	0.8086081151931015	0.5657844138786201	0.10646616048109636	0.04358905838317289	0.031028841812645265	1	0.9869004167655887	0.8945044822777682	0.8778875045279799	0.5166153352474748	0.04418984940589573	0.07292422167398621	0.018444016488741794	1	0.9846120825926508	0.9548752335543073	0.8321950637359946	0.4855614551794959	0.0970106665385583	0.06233721051849439	0.05052583195968235	1	1.011158587345047	0.9798813637200982	0.8921560631824502	0.46172921489483326	0.05455568459835899	0.03814659557143791	0.0273541111453394	1	0.9914787547188232	0.8683274742894374	0.8454886167469698	0.5553491980096862	0.10858035323988618	0.06054842029917439	0.050183069339299106	1	0.9955254893587866	0.9977998846376346	0.9234632335959047	0.6172556267757826	0.08047689540310723	0.022666293926767177	0.017386816616495045	1	0.9656378403727629	0.9463190532067461	0.9493179889546332	0.6167498640800504	0.12225940029996053	0.03343778408951185	0.02370289098037602	1	0.9760953183870386	0.870041159678179	0.8512507784384813	0.5651056128367977	0.12158013935294487	0.05057502569605957	0.031274010255921934	1	0.9254414270277779	0.8579836892345828	0.8238374141864836	0.4747207930132396	0.06346999672858954	0.03007908118842774	0.020508122100985033	1	1.0017417442105065	0.9263425466675642	0.877227307064305	0.4738222847079122	0.055592398744843216	0.025252370382063682	0.01663650904099734	1	1.010128336170591	0.9206774426109543	0.8803795094399172	0.48316469728254474	0.06776803986068947	0.02481555436805568	0.013695273990998326	1	0.9820487401969418	0.9509131110101839	0.8336706794242723	0.5695422527910837	0.13168496109750322	0.07260632132285312	0.04932507786180256
ACLY	2	ACLY_2	+304.207LGLVGVNLTLDGVK+304.207, +304.207ADEVAPAK+304.207, +304.207DEPSVAAMVYPFTGDHK+304.207, +304.207NFLIEPFVPHSQAEEFYVC+57.021IYATR, +304.207SGGM+15.995SNELNNIISR, +304.207DEPSVAAM+15.995VYPFTGDHK+304.207, +304.207HPWDDISYVLPEHMSM+15.995, +304.207HPWDDISYVLPEHM+15.995SM, +304.207HPWDDISYVLPEHM+15.995SM+15.995, +304.207QHFPATPLLDYALEVEK+304.207, +304.207TTDGVYEGVAIGGDRYPGSTFMDHVLR, +304.207HLLVHAPEDK+304.207, +304.207EHEVTIFVR, +304.207DYQGPLK+304.207, +304.207FGGALDAAAK+304.207, +304.207PAMPQDSVPSPR, +304.207TASFSESR, +304.207FIC+57.021TTSAIQNR, +304.207YQDTPGVK+304.207, +304.207SINNPDM+15.995R, +304.207GGPNYQEGLR, +304.207EILIPVFK+304.207, +304.207PAM+15.995PQDSVPSPR, +304.207LGQEATVGK+304.207, +304.207NMADAM+15.995R, +304.207VM+15.995GEVGK+304.207, +304.207K+304.207PASFM+15.995TSIC+57.021DER, +304.207VMGEVGK+304.207, +304.207GVTIIGPATVGGIK+304.207, +304.207LTLLNPK+304.207, +304.207TASFSESRADEVAPAK+304.207, +304.207PGSVAYVSR, +304.207NMADAMR, +304.207NM+15.995ADAMR, +304.207LIM+15.995GIGHR, +304.207K+304.207HPEVDVLINFASLR, +304.207TTDGVYEGVAIGGDRYPGSTFM+15.995DHVLR, +304.207LNPEDIK+304.207K+304.207	modularity > 0	1	0.9665249824586213	0.9196720652350963	0.868077060978463	0.5914096660114164	0.12034698809197421	0.0701141924068066	0.049908155109910875	1	1.0045692241040247	0.8756914694696026	0.8693604727297799	0.4407215339937087	0.11103883169701698	0.07503516338001036	0.07427983874560797	1	1.0344223695613197	1.1196270955341971	1.0059472029707641	0.6753381312168618	0.2882768835788513	0.24276274791234648	0.2205447571919763	1	0.9228674092342577	0.8480223050015188	0.8393571540516307	0.6192090530231101	0.22445223265030914	0.13837991296918148	0.1181565930744616	1	1.0540499365827354	1.084796487778054	1.001849777592647	0.596536556959656	0.13968255897606796	0.09632116779982876	0.09522114983236851	1	0.9751024318961601	0.871079506671675	0.8305231061984437	0.5620773667452933	0.16975953701336066	0.11894622105857089	0.11515192544841349	1	0.9719602807697112	0.9263971429337408	0.8532113580109303	0.5870085625501792	0.1417279315320288	0.09859904970965294	0.07982715990407363	1	1.0012972783768705	0.8853106080873305	0.9278399815616049	0.7340971369568119	0.2946785388264696	0.25602684241108215	0.19866308014047093	1	1.0177005999451918	1.0037444294831144	0.8947813245026932	0.6792459578570819	0.19927590232145284	0.0861620290053507	0.09821582464677732	1	1.0685923526027479	1.0087946727138715	1.0658480982784244	0.7024147063862799	0.466334471534647	0.5058637033488563	0.39818392040322026	1	0.9702478469530739	0.7179455765786168	0.6891046298429275	0.5292656135883669	0.13641490263734443	0.06999555491004877	0.08226056179181167	1	0.97330323183472	0.9431449493402249	0.8759832322709068	0.5215156175238617	0.08701471700078624	0.14014522614655336	0.102396268600087	1	0.9743590856502625	0.9251133434798973	0.7842146589319278	0.4816417639325975	0.17630101673670823	0.1259378071756148	0.09900032968980269	1	1.0125893787055498	0.9901167736760742	0.8882906702377306	0.47367768284480377	0.09747027357751076	0.08046310996738026	0.06946816311125484	1	1.0043619755679647	0.7499804156563314	0.7538381752444814	0.547122725193137	0.26738531388249986	0.17910435954428053	0.16609951210544782	1	0.9838561365872036	0.9728503723858994	0.9148764161838862	0.651161585132605	0.13865215746870865	0.1016617304373924	0.1376685135633483	1	1.0402776790033896	1.032414455723261	0.9624929210778136	0.7077631029653281	0.21066933094836773	0.2031016362601565	0.19170627248270722	1	0.9667297058356047	0.830333758996058	0.7871142382593964	0.540822316782194	0.16512180792586081	0.10083032366598188	0.06880133338842422	1	0.9520889731895554	0.8662422031075105	0.841814560081331	0.5566061378100988	0.21104004797683962	0.13649414127327453	0.15644585114494902	1	0.9660593433186526	0.8956255220590432	0.8477912486034559	0.47896761484351064	0.14470164773388447	0.12258147331610418	0.09484484237207279	1	1.0535875799476382	0.8434700492615547	0.852255115483381	0.5085083835946791	0.11649771881440901	0.07756049749190702	0.10360095269400686	1	0.9881050293493452	0.9131148245900901	0.8395942622891168	0.60885246462858	0.21967441850085645	0.17191624252619525	0.1530008630969677
ZNF787	1	ZNF787_1	+304.207AGGEEEDDDDEAAGGR, +304.207LHPELSGPGVAAK+304.207, +304.207PYVC+57.021LEC+57.021GK+304.207, +304.207IHAVGAPSVC+57.021SSC+57.021GQSYYR, +304.207PYAC+57.021LEC+57.021GK+304.207, +304.207PYTC+57.021PDC+57.021GR	modularity > 0	1	1.0743023262812335	0.9674594699279379	0.8095274515791785	0.628624270952861	0.44013032327359375	0.3287205102900807	0.2860864588542096	1	0.9701487792285992	1.0440310646852113	0.9296865887956781	0.576283883861852	0.5187494617295757	0.49368836436309554	0.35088530857275035	1	0.9174677004518943	1.0348798468457823	0.9927644208514481	0.6222449568243569	0.5711518063866579	0.41569635715834413	0.41063725713991733	1	0.9475921172236762	0.6877218871087392	0.80091506153137	0.6816991829607195	0.6434329239155195	0.5383770607492105	0.5903875349933442	1	1.194960426693788	1.205696472509897	0.8973396187393174	0.8204980744032506	0.6117116469073425	0.5833070170817202	0.531746634521993	1	0.9445069022623965	0.7780220136632984	0.6558798863626074	0.5810401838423934	0.47158703341294517	0.3807747958966823	0.39096051710928476	1	0.983001310110606	0.9123319911637257	0.8908180822715407	0.6497482859130849	0.5863254989920273	0.4437467650671274	0.2746464946466233	1	0.9478691258922193	0.8599897214449476	0.7395980229630406	0.5892523966441766	0.41285474997206323	0.35224980980540405	0.24755991872984978	1	1.047196811990243	0.994592854173644	0.7388637304679628	0.44440093075488246	0.39931230950825153	0.3345969375325092	0.3048418817705011	1	1.0468680593535964	0.9655954134729442	0.7274758452131613	0.542461258414469	0.4222215246168682	0.4257048425114207	0.27817283354616806	1	0.9597527349567324	0.73771183037736765	0.6560946517025424	0.5034293585893443	0.3925111356848412	0.36286021303736304	0.3255712629270414	1	0.9794990875162043	1.0022348579948241	0.6689847095656859	0.46355922919609827	0.1969850859804526	0.2684310773913259	0.1900025824667974	1	0.8446371003827841	0.8856796504251672	0.6743196699514643	0.5616513504332371	0.5082221010532059	0.543377374671305	0.7039120857102744	1	1.0271064179761982	0.9434318089460031	0.684477748649953	0.5095828928025121	0.3663753347219308	0.38238154910144045	0.33900986846476666	1	0.9828244149196773	0.8745743826229789	0.7424344140169964	0.8996167775677155	0.7879453358201473	0.4191106756944784	0.36517753186830654	1	1.0268872953774961	0.994695748058103	0.8133841214824393	0.687385303649071	0.509443510978423	0.33657239077575646	0.307232628044459	1	0.9625890553431927	0.8524718210275389	0.7954252441273657	0.6584604707225887	0.590263189222164	0.40438459729821424	0.35526888537932927	1	0.9254289703506638	0.7233601711133867	0.6217436351276496	0.4997168249275337	0.3891611789108344	0.22520808386528993	0.242948782399507	1	0.9526230675795117	0.7871280366782869	0.7516238644327975	0.5567636354030804	0.6013227661177752	0.4736041274206713	0.36998480985138715	1	0.9429717135793992	0.804193750532383	0.7500726253797961	0.5159477533019394	0.36293563223413117	0.2938615088119015	0.2815172601571322	1	1.0328016142783891	0.9094415015920655	0.7166906417815178	0.5237462254722453	0.4398319426357307	0.3201048725363239	0.26644258109686414	1	1.0336807958857295	0.9925656722478088	0.7479958969843206	0.4914909701806816	0.42847933925592	0.302188295019212	0.23703311334958543
ZNF787	2	ZNF787_2	+304.207AQHGDGLGAAGGEEPAHIC+57.021VEC+57.021GEGFVQGAALR, +304.207THTGERPNAC+57.021ADC+57.021GK+304.207, +304.207PRPPAPYIC+57.021NEC+57.021GK+304.207	modularity > 0	1	0.9838931535571187	0.9210156916906593	0.723279317779444	0.5727985502683861	0.31498979101371827	0.3030095135138467	0.2237763014241041	1	0.9443843506641164	0.9102012240786294	0.7765674217232286	0.44959288844508233	0.3309530854518725	0.2599136417093238	0.3105822049219201	1	1.0787940113985524	1.0006490821096292	0.9285015265595179	0.5970839578777732	0.43402257940094113	0.27835186833056264	0.2529032030893401	1	0.9911417386367386	0.7417638682805121	0.6870513051597142	0.5539335510119368	0.5278405287643783	0.385546014066718	0.5031253415601226	1	1.027373959748069	0.810695831104927	0.5364972671748701	0.46453810035934967	0.41074732996450325	0.3151360823631933	0.29571431152756816	1	0.9711087673856496	0.8825448530337734	0.765512637486244	0.6652499413607376	0.5706394079533288	0.5032629768717295	0.48942685262194324	1	0.9672315452781726	0.9532084986310797	0.7839088327945573	0.525953095071	0.34108378015430973	0.28152431356817975	0.21026151469282625	1	1.0117585140047498	0.9662548784113768	0.6903927005177944	0.5478705990903013	0.3729393097570813	0.16242400060975765	0.17902048443575952	1	0.9585945647201857	0.9569534977652842	0.5830860155501458	0.5296099156615225	0.27563120784910583	0.20459950596057608	0.2765397330359923	1	1.0399212775232292	0.9297684652572624	0.6655530828584187	0.4947460443896495	0.26617776152957073	0.2484998762558194	0.21902888615556823	1	0.970228216799152	0.8266294274319376	0.5653619566013254	0.4302470254005334	0.31329000623193487	0.27394101854088504	0.24355266957241994	1	1.0138678265852115	0.9644738280344474	0.6514714977126902	0.4931222622857613	0.1712003877654762	0.24496891844610325	0.19717712273715493	1	0.9652072607059066	0.7579567899543809	0.5052967296140609	0.3040301714427145	0.22949797043016013	0.2030758333200389	0.1776288797831788	1	1.0318629035928044	0.8473115227136979	0.6509151323377673	0.5367413374846054	0.42414994086658236	0.4112181892109513	0.396427272574827	1	1.0797023261171905	0.8047779240104836	0.6306150707972409	0.4848270284008292	0.37593661644089077	0.21962377026996266	0.19153078204808566	1	0.9680160077093469	0.902421015507653	0.6892816356251386	0.6570586238090407	0.434473346478955	0.24229707308946458	0.18568602882431778	1	0.905686977490576	0.9592521230490876	0.7526206235711966	0.5952011042201706	0.3230764065524426	0.20144151878557012	0.2513509717954821	1	0.7522772001575472	0.5376837675470523	0.42583753674361213	0.24519448496664017	0.17307052695021222	0.12815514860845323	0.0833896163579652	1	0.8768171412262703	0.7600532688241969	0.6945323078614937	0.4884130084661444	0.4258721030875893	0.2788704401042671	0.19664224671798122	1	0.8585538801114159	0.6764738225241559	0.6620557106442009	0.45776536376500543	0.257967627095151	0.15782091987617608	0.1473868606562758	1	1.0434255652898121	0.9750312549446203	0.6827218646844028	0.5421577610811046	0.3881910943592784	0.2735135782849809	0.2240501451903025	1	1.4068293348327319	1.246785336116924	1.075926607450457	0.5509912862688404	0.5494732427416046	0.36395492534464	0.3709771609249811
DHX9	1	DHX9_1	+304.207DK+304.207DDDGGEDDDANC+57.021NLIC+57.021GDEYGPETR, +304.207DINTDFLLVVLR, +304.207TTQVPQFILDDFIQNDR, +304.207AENNSEVGASGYGVPGPTWDR, +304.207EEQEVQATLESEEVDLNAGLHGNWTLENAK+304.207, +304.207VQSDGQIVLVDDWIK+304.207, +304.207NELMYQLEQDHDLQAILQER, +304.207NELM+15.995YQLEQDHDLQAILQER, +304.207DINTDFLLVVLRDVVQAYPEVR, +304.207MGGEEAEIR, +304.207FSDHVALLSVFQAWDDAR, +304.207QPAIISQLDPVNER, +304.207AAMEALVVEVTK+304.207, +304.207TYPVQEYFLEDC+57.021IQMTHFVPPPK+304.207, +304.207TYPVQEYFLEDC+57.021IQM+15.995THFVPPPK+304.207, +304.207LETHMTPEM+15.995FR, +304.207LETHM+15.995TPEMFR, +304.207LETHMTPEMFR, +304.207SSVNC+57.021PFSSQDMK+304.207, +304.207DAQSNAAR, +304.207AAEC+57.021NIVVTQPR, +304.207LAQFEPSQR, +304.207MTPSYEIR, +304.207LSMSQLNEK+304.207, +304.207LQISHEAAAC+57.021ITGLR, +304.207HLEMNPHFGSHR, +304.207NFLYAWC+57.021GK+304.207, +304.207LGGIGQFLAK+304.207, +304.207GM+15.995TLVTPLQLLLFASK+304.207, +304.207GATGC+57.021GK+304.207, +304.207YQILPLHSQIPR, +304.207SC+57.021GYSVR, +304.207VNLSQDLEHQLQNIIQELNLEILPPPEDPSVPVALNIGK+304.207, +304.207VILSTNIAETSITINDVVYVIDSC+57.021K+304.207, +304.207EILINSGFPEDC+57.021LLTQVFTNTGPDNNLDVVISLLAFGVYPNVC+57.021YHK+304.207, +304.207FMC+57.021EVQVEGYNYTGM+15.995GNSTNK+304.207, +304.207FM+15.995C+57.021EVQVEGYNYTGM+15.995GNSTNK+304.207, +304.207FMC+57.021EVQVEGYNYTGMGNSTNK+304.207	modularity > 0	1	0.7956981740751157	0.7319581578611544	0.5723155465768952	0.1765441245989031	0.08618478914581187	0.06315295495177736	0.04477622476526359	1	0.858558904465184	0.6255720246076488	0.5647215517427926	0.1910102432927906	0.10847107133953843	0.056690480206138816	0.044588587558430585	1	1.1000524313091211	1.0167648785587187	0.6741412947345553	0.23208554228053965	0.10531607083726148	0.08547487212411753	0.05860039091369274	1	0.9739249658407416	0.7342768627544516	0.5335471155080417	0.1912993592481622	0.08970068905450874	0.07098796200845152	0.059374024620706234	1	1.1922905349198587	0.9045036391807088	0.691491191513209	0.2483872081580553	0.08641271739720074	0.06388636144928651	0.06477447012068695	1	0.9845399590696023	0.8882243168049613	0.641681662830307	0.2809419239561487	0.13203576303567308	0.09803018445034337	0.0683063242614659	1	1.0727403044078334	0.891626791118295	0.532222714002433	0.20210741931825585	0.0930199699856543	0.060812611420729655	0.03732660106860907	1	0.9819786781024314	0.9526770932034988	0.6531312760434235	0.25724047359401575	0.12697393658638645	0.1338368872159228	0.07914013943448196	1	1.214901005631174	1.1191231221230358	0.5605495517888324	0.2386808974833654	0.14457791476891055	0.10828785230508661	0.06594292423664089	1	1.1743098083358645	0.9851844754420501	0.629107575017223	0.27504867347494166	0.1461934397165368	0.09801669400541008	0.061142472969241544	1	0.9879811866402121	0.8250093719789172	0.5936185377572214	0.23834698265650342	0.09707554511960112	0.07554762076437385	0.06201131022435989	1	0.9813346414190433	0.8588383978180798	0.5975036805052882	0.26283352960057177	0.06255531681466096	0.13192016043515326	0.0590360258692614	1	0.9954796535106548	0.9445396229367342	0.6981422804145065	0.21260857524649793	0.09454398608369353	0.06782202425142334	0.04719970740767821	1	1.0277171913801841	0.8834027331587756	0.5855673676178569	0.22610614191138778	0.12331366903173716	0.09980197690749922	0.0696818107534743	1	0.9318588250240316	0.9099574600161515	0.5746373838412596	0.23460388615262814	0.11113713855253507	0.10006799930770195	0.06293246779631245	1	0.8732885403946682	0.8755928688092541	0.6516572900432345	0.25107363644514963	0.10137300482137898	0.07501554590700303	0.048400742193920696	1	1.2240570998856855	1.0081958462048275	0.6947819882464452	0.2531808912276218	0.11767585204513685	0.08270085373777333	0.06013933616036357	1	0.8968168572837238	0.750166806786561	0.5133664575471347	0.23617157749790818	0.12983211206057785	0.0946344062028533	0.060460147038701895	1	0.8170794245209462	0.7898899830667189	0.563107289100041	0.18538633905453	0.0926715502828338	0.057217978953852375	0.04197448858732426	1	0.8479921846036446	0.6867061919597113	0.48712283371317194	0.18091130966040334	0.1010723160669079	0.07589300076553983	0.0570877106987986	1	0.9339616486225608	0.8409610855628694	0.6360733462612812	0.2850167931606791	0.18309407704619204	0.14267048168464677	0.09172635892176348	1	1.18788153740398	1.0268208547915012	0.6233070010472104	0.2969667578921731	0.18866186998784812	0.14605050371381423	0.08915340033842772
DHX9	2	DHX9_2	+304.207ELDALDANDELTPLGR, +304.207EGETVEPYK+304.207, +304.207DVVQAYPEVR, +304.207FESEILEAISQNSVVIIR, +304.207M+15.995GGEEAEIR, +304.207ETPFELIEALLK+304.207, +304.207K+304.207FESEILEAISQNSVVIIR, +304.207AIEPPPLDAVIEAEHTLR, +304.207AAM+15.995EALVVEVTK+304.207, +304.207GISHVIVDEIHER, +304.207LETHM+15.995TPEM+15.995FR, +304.207SSVNC+57.021PFSSQDM+15.995K+304.207, +304.207VFDPVPVGVTK+304.207, +304.207DFVNYLVR, +304.207YPSPFFVFGEK+304.207, +304.207ISAVSVAER, +304.207LSM+15.995SQLNEK+304.207, +304.207FESILPR, +304.207ILTTEGR, +304.207QLYHLGVVEAYSGLTK+304.207, +304.207TPLHEIALSIK+304.207, +304.207YTQVGPDHNR, +304.207LFTAHNNMTNYATVWASK+304.207, +304.207LFTAHNNM+15.995TNYATVWASK+304.207, +304.207LNQYFQK+304.207, +304.207YGDGPRPPK+304.207, +304.207YDNGSGYR, +304.207SFIAEM+15.995TIYIK+304.207, +304.207HLEM+15.995NPHFGSHR, +304.207FM+15.995C+57.021EVQVEGYNYTGMGNSTNK+304.207, +304.207SFIAEMTIYIK+304.207, +304.207GMTLVTPLQLLLFASK+304.207, +304.207K+304.207EGETVEPYK+304.207, +304.207YIETLNVPGAVLVFLPGWNLIYTM+15.995QK+304.207	modularity > 0	1	0.679612033110004	0.7433686646011813	0.5718855443404403	0.1401942984058632	0.06393307118132019	0.04129773748807926	0.03117405281985002	1	0.8605999440352935	0.593628322495981	0.5416908845272096	0.15466405483026832	0.08342152571174968	0.041735143533158395	0.03623691905186044	1	1.097672420282662	1.4684263477023802	1.1393375248790438	0.19358974989458488	0.10340390478976262	0.1027005620738023	0.08989893321789895	1	0.9634092379333017	0.7370883554095883	0.5204080606327283	0.2114255543091792	0.10460066713157075	0.08385026542218657	0.06553343402776404	1	1.0116336028753568	2.9081175597390136	2.708771220520345	0.24240756344709874	0.13538958777355714	0.1555695157713852	0.1302036653428133	1	0.9866769637982523	0.8846088609228019	0.6157039998594582	0.23698684356587887	0.10300965561541718	0.08460186572486524	0.05929655577448208	1	1.0334170621503975	0.8770712994264288	0.48239169261643733	0.13731756591294297	0.0506388120412594	0.03741117307826011	0.027241919103451858	1	0.942619340565555	0.9560374943949955	0.6202154513743211	0.2085440686138401	0.08854037408102218	0.09782732359337692	0.04995823173194425	1	1.2800207353869864	1.206083288895521	0.5490802761657866	0.18627960208991795	0.08879361816914405	0.059097173478704995	0.04858735448173084	1	1.2947293205827217	1.0106004363799042	0.6239919714126265	0.22661563336598042	0.11235760886207838	0.08338313677481614	0.06257406628207123	1	0.9492907704725844	0.9004093998895648	0.7012300407706304	0.27053529880894805	0.1515927052489263	0.1711793673661213	0.15697774848467935	1	0.9969263966951247	0.8841506395885355	0.5917434553361882	0.21603486871571337	0.035041402370752706	0.07630441517752055	0.030186003355552524	1	0.9969570926108842	0.9738426314023979	0.7348520850478139	0.20877512919976787	0.0942924570257435	0.06958578377465187	0.056973890788838376	1	1.0319466567361693	0.9201346950828019	0.5831565053307678	0.18060137975781893	0.09457533749487704	0.0692761328847473	0.05216568571995066	1	0.9218738043880806	0.8997549066853759	0.5714287406947925	0.2094796673106925	0.12122545649766654	0.1443663278118058	0.11994886786689338	1	0.8821232035792803	0.9369662068473544	0.70053071291828	0.23779221188086513	0.07851824687118997	0.05818919981738846	0.041004662347053314	1	1.1063520559252924	0.9562176539198868	0.6041897591777378	0.2055675015193222	0.08518356537870503	0.07314592223374757	0.04873852637530053	1	0.8913219354089559	0.7174375797535987	0.4791588950792696	0.21027014770657737	0.11541899069889819	0.09590783438836549	0.06322669019802822	1	0.797281703460916	0.7645815430542443	0.5466646520809926	0.15784103594944862	0.08049938222260497	0.05277603295492851	0.04114168582847047	1	0.8748936951065842	0.6820070524602072	0.4865651743775195	0.14594091205460077	0.06600904257485044	0.04535142563731398	0.03932244334814942	1	0.9238909594946728	0.8244862624360878	0.5858412070882598	0.1980076736105383	0.0861370633967215	0.06075843013747638	0.04095168909198093	1	1.2304241760671137	1.0224658182974427	0.5953000449271761	0.22185702273964214	0.09516623983205963	0.0713913958733661	0.05647696703318939
DHX9	3	DHX9_3	+304.207SEEVPAFGVASPPPLTDTPDTTANAEGDLPTTMGGPLPPHLALK+304.207, +304.207SEEVPAFGVASPPPLTDTPDTTANAEGDLPTTM+15.995GGPLPPHLALK+304.207, +304.207DDDGGEDDDANC+57.021NLIC+57.021GDEYGPETR	modularity > 0	1	1.1197573938350653	0.8696274330131054	0.7529577711755971	0.30539756789491174	0.06234178306203295	0.09600342046482767	0	1	0.8183134363267269	0.700010419010649	0.5380104001746991	0.3418416827097373	0.2194231822112577	0.1847450415159304	0.1531519991113489	1	0	0	0	0	0	0	0	1	0.9209578748422401	0.7578930474122544	0.660476311757326	0.21606358675257273	0.09027829769111792	0.07032207713408908	0	1	1.274660209080328	0.911636748101207	0.7065306311276903	0.35166520157799336	0.14804659609637102	0.09824465644571152	0.08023602188547593	NA	NA	NA	NA	NA	NA	NA	NA	1	1.0186351261449365	1.0350762886606641	0.659620580381194	0.43589900220946637	0.24512921960326825	0.2147293035743329	0.10874581767033348	NA	NA	NA	NA	NA	NA	NA	NA	NA	NA	NA	NA	NA	NA	NA	NA	1	1.1173392834432407	1.0530109141894246	0.7275971635921064	0.6650442066439015	0.7121395508664219	0.5344125963189443	0.3245742382567382	1	0.9026222997753568	0.7808797501419154	0.6611422171034913	0.3234016930629563	0.17681837541808654	0.14524265279207338	0.10787840213229495	NA	NA	NA	NA	NA	NA	NA	NA	NA	NA	NA	NA	NA	NA	NA	NA	NA	NA	NA	NA	NA	NA	NA	NA	1	0	0	0	0	0	0	0	1	0.9951484500731367	0.9543424736285214	0.7140256040911991	0.3159349042083338	0.172218507554567	0.0734526837693037	0.05490900092008535	1	1.0519323886176686	0.9856566643838387	0.8358822971998938	0.5647635073106934	0.5385266799527119	0.4103696685585774	0.38728551380427595	NA	NA	NA	NA	NA	NA	NA	NA	1	0.8731729616320906	0.7989142833769384	0.5599925747674958	0.26157091279426276	0.12870890970674911	0.06876249059944668	0.056304922203543196	NA	NA	NA	NA	NA	NA	NA	NA	NA	NA	NA	NA	NA	NA	NA	NA	NA	NA	NA	NA	NA	NA	NA	NA
ELMO1	1	ELMO1_1	+304.207NDLDTLLSMEIK+304.207, +304.207IAFDAESEPNNSSGSMEK+304.207, +304.207IAFDAESEPNNSSGSM+15.995EK+304.207, +304.207LLDLENIQIPDAPPPIPK+304.207, +304.207MDPQDQAQR, +304.207DMMSDLTR, +304.207M+15.995DPQDQAQR, +304.207DM+15.995MSDLTR, +304.207DIIFELR, +304.207VLHYGDLEESPQGEVPHDSLQDK+304.207, +304.207MNQEDFQSR, +304.207HEYC+57.021IWTDGLNALLGK+304.207, +304.207M+15.995NQEDFQSR, +304.207ATSEDFNK+304.207, +304.207LMEIDQK+304.207, +304.207LM+15.995EIDQK+304.207, +304.207IQPEILELIK+304.207, +304.207IQSSSMDAK+304.207, +304.207IQSSSM+15.995DAK+304.207, +304.207SAIDISILQR, +304.207LPVADIK+304.207, +304.207VAIEWPGAYPK+304.207, +304.207LQNLSYTEILK+304.207, +304.207MLC+57.021EILK+304.207, +304.207IASFVNK+304.207, +304.207IVLENSSR, +304.207QEMANILAQK+304.207, +304.207HHQDAYIR, +304.207DVTFAQEFINLDGISLLTQMVESGTER, +304.207LGFINHVNPAMDFTQTPPGMLALDNM+15.995LYFAK+304.207	modularity > 0	1	1.0179417613487491	0.9216270801056875	0.5115540521799853	0.08612697468425332	0.06188752943284757	0.04303986353614955	0.02947369563065507	1	0.985664897995001	0.694675883702788	0.45442483391509503	0.07678844316029852	0.059430272742361255	0.028955317550174844	0.029298331953553712	1	1.0631150491748884	1.0709872978169608	0.6280125172087271	0.0664448663561925	0.03893690320153825	0.031145822794757992	0.021491045458270876	1	0.931896059696113	0.8084094388798424	0.5609283647983581	0.059106618585231585	0.04192584030758971	0.034457888722639725	0.02395234045449447	1	1.1835774675167672	1.090728406681251	0.6685991060577059	0.07032306191915488	0.04682919830705803	0.03637533613004911	0.02896055725015209	1	1.0205786964056562	0.9966656496023194	0.7206367181302781	0.09679991203189561	0.06247490944415068	0.04736702689951914	0.03646841119775207	1	1.0287559048608392	1.201536232584183	0.7569367195682325	0.06862686273762238	0.04461430727102112	0.038451830880744366	0.02804887584226708	1	1.019771624376306	0.9103984857510886	0.6592843942171843	0.058752023415587	0.03332769938140095	0.03460641222727196	0.017495399510692733	1	1.033578425398663	0.9877498208320185	0.5246361959795824	0.08769591692412898	0.06103741723156154	0.04736757812615817	0.03713550469588873	1	1.1953767835741864	1.2393234740998906	0.582646301461651	0.06447601499536576	0.050804023305520474	0.04534989734087522	0.02896175831551126	1	1.089832240976668	0.86504504889795375	0.515574579639995	0.060202959173720705	0.041367715099386256	0.030592652830441328	0.022263710149457775	1	0.9183281400859112	0.9837346707655145	0.6435293868994728	0.045037177366415264	0.012961239815569535	0.06805233736700876	0.018219685138369687	1	0.9360960511075004	0.9551858119010256	0.5420746251850279	0.05935874079131912	0.049119516649012464	0.0405978550482696	0.032902869583058915	1	1.0757057208683913	1.0258689557130374	0.5754459807588059	0.10859712491780359	0.07675186878329049	0.05782532588500698	0.046251045178597364	1	1.02310519219345	0.8867632950595422	0.5247853035538748	0.0650317250057119	0.03737391610737232	0.031108077848528638	0.01953072361996525	1	0.9681048320293058	0.9866304524863749	0.640097569404344	0.06581087266557553	0.04268816553235353	0.03269766056772822	0.01885155642296023	1	0.9517094846794861	1.1240815314319075	0.7432956927991473	0.184218138875584	0.11267595888990795	0.08545047452408767	0.06506804796811438	1	0.9747300366843609	0.95214166696922	0.5133291811212228	0.17514320319130972	0.12429066823925736	0.10140034080227131	0.06870070621763051	1	0.9084729782048282	0.7862481216388407	0.44175265351804904	0.06315677527058731	0.0617535116996524	0.04224430433511743	0.027811317136203096	1	0.9224132448070728	0.7325919859211457	0.34170328111334675	0.12780225974326723	0.08990215129183401	0.055995794964220545	0.047050192512573454	1	0.9750330942069134	0.587708670964228	0.2524602695957207	0.10107464943792194	0.08066364189956929	0.05309879898645599	0.03587987606826913	1	1.0445738794421038	0.9504465851348375	0.5627027938980583	0.08695367507915838	0.060432987914193645	0.05212196046799668	0.037666533309737335
ELMO1	2	ELMO1_2	+304.207EPSNYDFVYDC+57.021N, +304.207NDLDTLLSM+15.995EIK+304.207, +304.207DMM+15.995SDLTR, +304.207LGFINHVNPAMDFTQTPPGMLALDNMLYFAK+304.207, +304.207EVC+57.021DGWSLANHEYFALQHADSSNFYITEK+304.207, +304.207SLAILESMVLNSHDLYQK+304.207, +304.207AINNEMAHQLYVLQVLTFNLLEDR, +304.207AINNEM+15.995AHQLYVLQVLTFNLLEDR, +304.207VGELPSETC+57.021NDFHPMFFTHDR, +304.207VGELPSETC+57.021NDFHPM+15.995FFTHDR, +304.207MNQEDFQSRPILELK+304.207, +304.207LGFINHVNPAM+15.995DFTQTPPGM+15.995LALDNMLYFAK+304.207, +304.207LGFINHVNPAM+15.995DFTQTPPGMLALDNMLYFAK+304.207, +304.207LTTSPAQNAQQLHER, +304.207SLAILESM+15.995VLNSHDLYQK+304.207, +304.207PPPADIVK+304.207, +304.207M+15.995LC+57.021EILK+304.207, +304.207SSIELTK+304.207, +304.207HEC+57.021PFGR, +304.207K+304.207PLSAIIK+304.207, +304.207DVTFAQEFINLDGISLLTQM+15.995VESGTER, +304.207LVEGTC+57.021FR, +304.207M+15.995NQEDFQSRPILELK+304.207, +304.207PSSLDQFK+304.207, +304.207RQEMANILAQK+304.207, +304.207EVLELAFSILYDSNC+57.021QLNFIAPDK+304.207, +304.207VAQEITIGQLIPHLQGSDQEIQTYTIAVINALFLK+304.207, +304.207LGFINHVNPAM+15.995DFTQTPPGMLALDNM+15.995LYFAK+304.207, +304.207ANILAQK+304.207	modularity > 0	1	0.9626194273065555	0.8578504339675616	0.6130526988193851	0.25780277428251597	0.1763996066755314	0.10819194220614285	0.06369502082793667	1	1.0183848520242995	0.7699681454594045	0.5480351839974885	0.1813091987972843	0.17061586948319937	0.0653738997346883	0.08280516702378427	1	1.1562320982114662	1.1615915252047706	0.7285693163267637	0.13806907185627124	0.09509608643321901	0.07505752606967601	0.0555474334681723	1	0.922953146497536	0.7460134774491525	0.5771358808041278	0.13568734365449403	0.08694946195882589	0.0758280129650715	0.054329622592332746	1	1.0760204946920022	1.0368888851696318	0.6858161899919127	0.20290076644607227	0.1260234133702504	0.08776590044444263	0.06209622542070707	1	1.0117785574365497	0.9198206021377382	0.7230838496177838	0.19002672392464848	0.08102755905226132	0.05432217336686302	0.03648838480353782	1	1.0153323697339658	1.0882951159923158	0.8416617684380426	0.3166488494356018	0.15546207443572466	0.11614400587949904	0.0646848203225823	1	1.0420008890136678	0.9118706524107929	0.7214245155266962	0.08316847575405642	0.042193408024179084	0.05210347432867218	0.024795355527153857	1	1.0793704428711346	1.0019543641277187	0.5642089391678495	0.1180198259428446	0.06772285964815006	0.046357521916082764	0.03501321667769692	1	1.2314551629978387	1.278140337920771	0.6966740881575427	0.2219666120686663	0.11090953743542778	0.07600016473001296	0.054953390563051964	1	1.1062890696571208	0.8389962184993691	0.5685396730428772	0.15408474960578328	0.11489216396032335	0.07615366928930266	0.05447949550976711	1	0.9735690749446296	0.9779221211979714	0.6775938326070728	0.0931726541238963	0.03183629594787464	0.08087491073281809	0.024971252416843823	1	0.9902268672062366	0.9375510903124378	0.5954790592578153	0.16770107602149328	0.09906331249941645	0.061391314377633004	0.04630152792393234	1	1.0051498776960972	0.9742951800515641	0.6424514170578034	0.2438259519724439	0.11732194301959041	0.07327562320917559	0.044815401514407625	1	1.1171594401217226	0.9030913140147837	0.5639138334121677	0.10714157649849741	0.0706279454900611	0.04959903773353725	0.03065120396222442	1	0.8907347475662939	0.9888393716137608	0.7249390734553458	0.2939019775849894	0.09731807116425668	0.04991226957471923	0.02728135147559687	1	1.0074310670901174	1.014861481527587	0.7939749072398694	0.3147348362735654	0.172578586514483	0.14145137779606454	0.09133641340677164	1	0.9059866761650249	0.7980319776972326	0.5239441074285155	0.24092855907731017	0.13969663510859598	0.10189302748422134	0.06363440079398636	1	0.9651529640754639	0.8355440401745026	0.5702610137049282	0.19045015984794253	0.12285091439808643	0.052326146197005347	0.03654108769823635	1	0.9510816072327434	0.8593339796966035	0.45358726125260423	0.20728221446526657	0.13533080119499702	0.09210129313861887	0.06179094058408906	1	0.9274924573178118	0.6267478014915836	0.31886952153828524	0.12462953434830887	0.08323800374386871	0.058126881066793284	0.03608419953410955	1	0.9984476686076276	0.9211265212599025	0.5760627801261768	0.11027511761184108	0.055430264394789056	0.04667028661188886	0.03127711979277586
ZC3H4	1	ZC3H4_1	+304.207GFDPTASPFC+57.021Q, +304.207QDRENEEGDTGNWYSSDEDEGGSSVTSILK+304.207, +304.207HASSSDDFSDFSDDSDFSPSEK+304.207, +304.207EGEQDAASLK+304.207, +304.207PGASTDSSTQGANLPDFELLSR, +304.207PGPAEAPSPTASPSGDASPPATAPYDPR, +304.207GSGPPPTEEEEGER, +304.207TVNATGSSAAPGSSDK+304.207, +304.207AGADGGTPTDR, +304.207HVEASGGSGPGDSGPSDPR, +304.207ATEPAADTGAQPK+304.207, +304.207TVLWNPEDLIPLPIPK+304.207, +304.207QRPGASTDSSTQGANLPDFELLSR, +304.207SALEQPETGK+304.207, +304.207VLAAGGLGQGGGGGQSSVLSGISLYDPR, +304.207TVNATGSSAAPGSSDK+304.207PSDPR, +304.207QQTSSRPPASVGELSSSGLGDPR, +304.207AAAAPAATTATPPPEGAPPQPGVHNLPVPTLFGTVK+304.207, +304.207PEGSLHSSPVGPSSSK+304.207, +304.207AVNIPLDPLPGHPLR, +304.207ALPTSK+304.207PEGSLHSSPVGPSSSK+304.207, +304.207SQLQQFSHIK+304.207, +304.207ENEEGDTGNWYSSDEDEGGSSVTSILK+304.207, +304.207TPNAGGK+304.207, +304.207PTDSTASSR	modularity > 0	1	0.934203111909207	0.8586098881781898	0.8556150251391251	0.7409011094431133	0.7141874343844664	0.7317704102182948	0.8060187776156627	1	0.9153279605074873	0.7525680228214502	0.9326320787279666	0.8434200268586209	0.863375547799767	0.7448274617312153	1.078073365821629	1	1.1314736383639035	1.0360650467491659	0.9906714439202663	0.9445826537167716	0.9697428449561047	0.9875953442402597	0.9265581859015299	1	0.9662333695352742	0.8819689134915057	0.8750412183810655	0.8776957969075392	0.8927386524936265	0.8581151928024712	0.8780726932889549	1	1.1372431518045354	1.0780895466109428	1.048714407844184	1.1485574716098907	1.1859076481140463	1.230954331608481	1.1790351065490479	1	0.966124157135565	0.916686385522762	0.8903210938926351	0.9403402910854783	0.9080981543418742	0.9687767775789152	0.912319253601341	1	1.0450873889568952	0.9465795732436117	0.9274014161204288	0.9387260315983341	1.0344414826603774	1.0205778934122849	1.0340722364312922	1	0.9695729646916974	0.853120999406988	0.826954210758071	0.8445425846815708	0.8005022945693417	0.6928463285754157	0.7798350179056498	1	1.0629745617046946	1.0147016307715877	0.8336001283517546	0.7890324894788678	0.7571156496229815	0.874192230483067	0.9869218744766785	1	1.053304429001073	0.9323531750558519	0.8437120107884801	0.9027002204156404	0.8747021541691876	0.8821601598344588	0.91966010711713	1	1.0362599789875586	0.8997555708122722	0.8392229907035873	0.8197942122753097	0.784400937442535	0.8722849159353997	1.0508758809699712	1	0.9772136029083456	0.8820257705221584	0.9137661357383423	0.9217029401227557	0.33818606371066706	0.7761686322804907	0.6845033820793287	1	0.9962842989796198	0.9710496957652924	0.9178808346139091	0.7391961971163253	0.8776346225054215	0.8696758347335579	0.8975604566510972	1	1.036168738488748	0.9833018226671539	0.9187892109460705	0.8267435811986485	0.7970826419079808	0.8560777106766285	0.8999426979950065	1	0.9034437401530957	0.8778909400985775	0.7736765904341283	0.8736323063999559	0.8066280999499162	1.0537431580821528	0.8326195702244747	1	0.8975057368250412	0.8912471918531328	0.8431100173031617	0.6855203128025484	0.7412531957919373	0.8421840739417742	0.8307444235566327	1	1.020223877921499	0.9346173207937328	0.975858465306407	0.9037315864522428	0.9090826567014045	0.9470016433516164	0.8836399956175516	1	0.9538220021467952	0.8203290746804549	0.732646178220197	0.8144797529036808	0.7915810829461702	0.7995981892838884	0.7926738716232465	1	0.867254045060186	0.8516621723506553	0.8537399774662787	0.7462452429251284	0.7721478795755305	0.7406292399458858	0.8898776151356742	1	0.9177549726992915	0.786598478493211	0.8612611844619777	0.8040313010187593	0.7185152405500057	0.8125293825968674	0.7900758381210102	1	1.0006041776993004	0.8803884827543723	0.8743069454693198	0.8747868031073597	0.9033900532318107	0.9485709003400996	0.9402572568980168	1	0.9913036386875732	0.9528923770575103	0.8025362024205484	0.8842339841230867	0.9364882810961335	0.9792953011665699	0.9866033218812882
ZC3H4	2	ZC3H4_2	+304.207GGM+15.995NDDEDFYDEDM+15.995GDGGGGSYR, +304.207GGM+15.995NDDEDFYDEDMGDGGGGSYR, +304.207LPLPDDREDGELEEGELEDDGAEETQDTSGGPER, +304.207GGMNDDEDFYDEDM+15.995GDGGGGSYR, +304.207SYGM+15.995YEDYENEQYGEYEGDEEEDM+15.995GK+304.207, +304.207SYGMYEDYENEQYGEYEGDEEEDM+15.995GK+304.207, +304.207GGMNDDEDFYDEDMGDGGGGSYR, +304.207M+15.995LADDAEAGAEDEK+304.207, +304.207MLADDAEAGAEDEK+304.207, +304.207EDYDDFTK+304.207, +304.207QDAVPPVPAALQSMPTLDPR, +304.207LYHTTGNC+57.021INGDDC+57.021MFSHDPLTEETR, +304.207QQEEEER, +304.207LPLPDDR, +304.207AENC+57.021PYMHGDFPC+57.021K+304.207, +304.207AENC+57.021PYM+15.995HGDFPC+57.021K+304.207, +304.207PGAGVPDFLPSAQR, +304.207IPSLFEIVVR, +304.207IPSLFEIVVRPTGQLAEK+304.207, +304.207PHQQSDK+304.207, +304.207AVNIPLDPLPGHPLRDPR, +304.207K+304.207IPSLFEIVVRPTGQLAEK+304.207, +304.207LYHTTGNC+57.021INGDDC+57.021M+15.995FSHDPLTEETR, +304.207QDAVPPVPAALQSM+15.995PTLDPR, +304.207EYSPPYAPSHQQYPPSHATPLPK+304.207	modularity > 0	1	0.9402133215309787	0.7782696010554075	0.7083939740433358	0.4745699236180262	0.3663995326289802	0.2862580745103828	0.23900625182726787	1	0.9291309604416027	0.6549112454276534	0.8109224559257658	0.5344109411188602	0.40380750219649847	0.24579782257686397	0.3089188944248423	1	1.0873176829559053	0.9538114572509145	0.798111125192514	0.6116569960558358	0.5086007579394755	0.43068701896137485	0.3156097471471048	1	0.9537455401961281	0.8725976540359182	0.8058461630213754	0.6773945703197805	0.6868195363890043	0.6381110210354065	0.5585173676392947	1	1.1935191891985706	0.9318559651421833	0.87540242409581	0.7138410907449217	0.599020063150532	0.6527795807403125	0.4975522860035359	1	0.9209004006101682	0.8365195997527098	0.7603894382008054	0.6182123580308766	0.47692241242836203	0.4717363735965095	0.3573103277024909	1	0.9897057982154595	0.8871985841027525	0.7951502565340921	0.6360485105689915	0.4717773623338471	0.41155137977359746	0.33806874662383885	1	0.9231225696779102	0.7675598025379268	0.6341571990916587	0.46921113786151125	0.28622076814473635	0.26325097078332427	0.255074428805456	1	1.1025074738487477	0.9642149635190639	0.6534047970488411	0.38980553424230724	0.2791682255009308	0.3620961696692826	0.3225949005949011	1	1.100698033128107	0.8662156589275659	0.7428554391596984	0.5046174881066994	0.41853261044207024	0.35685709735543014	0.28078833681392534	1	0.9853734788201531	0.8587884692384617	0.6400956289795791	0.43087013062742	0.3240525636728057	0.30544696046423964	0.28151548641401974	1	0.9509573526949373	0.859978418082898	0.6548014072572059	0.5477500093581601	0.10971536764437174	0.32848545378072064	0.18729885078618613	1	1.0028484834693017	0.9471696465372074	0.8439704480015402	0.45842835521210407	0.5843224312599655	0.4590900939402466	0.35640721804756725	1	1.0728869336691544	0.9294130196392207	0.8399613168962562	0.5454101070942472	0.38173103230142563	0.36947130513262466	0.2729567593340975	1	0.9321992940417074	0.854720933123449	0.7124214018083542	0.5388561325975629	0.35909813004650026	0.33056618506348406	0.1694577843744345	1	0.9042382078534561	0.8108097326006926	0.723288848151184	0.42308345428495153	0.31291459415340317	0.2729996533518344	0.23093117108961092	1	0.9523869298118026	0.9239784218573986	0.8547825617862075	0.6431259928944919	0.47261857999207585	0.4887811516556588	0.3164236495654086	1	0.9094099254144917	0.7186349887706123	0.5918831160741447	0.6297134788403403	0.45921778849870926	0.3565193698561045	0.17942066079757268	1	0.836888118236746	0.7897360895337437	0.6883255633587781	0.4208652697961585	0.3588325888334476	0.28441199993375543	0.2550293250464884	1	0.9111077292864608	0.646034754107789	0.6064659992474187	0.43532393156939597	0.3390339282367792	0.28693303188030755	0.23328792204692925	1	0.9570520995445888	0.7894051920400296	0.7410894124521477	0.596069701733113	0.39944483368083583	0.30103518501340704	0.2692529924758469	1	1.0636135614039472	0.9579818792308217	0.6352636802189485	0.4998762374577383	0.4003543807922243	0.49345921168825113	0.39622148177989946
PGD	1	PGD_1	+304.207LVPLLDTGDIIIDGGNSEYR, +304.207DVLGMAQDEMAQAFEDWNK+304.207, +304.207DVLGM+15.995AQDEMAQAFEDWNK+304.207, +304.207DVLGMAQDEM+15.995AQAFEDWNK+304.207, +304.207DVLGM+15.995AQDEM+15.995AQAFEDWNK+304.207, +304.207VDDFLANEAK+304.207, +304.207SAVENC+57.021QDSWR, +304.207NPELQNLLLDDFFK+304.207, +304.207AGQAVDDFIEK+304.207, +304.207FQDTDGK+304.207, +304.207SFLEDIR, +304.207FQFDGDK+304.207, +304.207VGTGEPC+57.021C+57.021DWVGDEGAGHFVK+304.207, +304.207GILFVGSGVSGGEEGAR, +304.207MVHNGIEYGDMQLIC+57.021EAYHLMK+304.207, +304.207WTAISALEYGVPVTLIGEAVFAR, +304.207MVHNGIEYGDMQLIC+57.021EAYHLM+15.995K+304.207, +304.207MVHNGIEYGDM+15.995QLIC+57.021EAYHLMK+304.207, +304.207M+15.995VHNGIEYGDMQLIC+57.021EAYHLMK+304.207, +304.207M+15.995VHNGIEYGDMQLIC+57.021EAYHLM+15.995K+304.207, +304.207M+15.995VHNGIEYGDM+15.995QLIC+57.021EAYHLMK+304.207, +304.207MVHNGIEYGDM+15.995QLIC+57.021EAYHLM+15.995K+304.207, +304.207QAATEFGWTLNYGGIALMWR, +304.207QAATEFGWTLNYGGIALM+15.995WR, +304.207PGQFIHTNWTGHGGTVSSSSYNA, +304.207EAWPHIK+304.207	modularity > 0	1	0.9815190760899856	0.9612907322891027	0.9370697360200246	0.9410926441398723	0.5828642314345233	0.01967650774522631	0.012544507271163128	1	0.9736224725697041	0.909855047524447	0.9921560875521266	0.8631593039208888	0.3556276117990672	0.0264482376516087	0.025246021913030856	1	1.0289095233395849	1.01683742945265	0.9841763302945858	0.8840566303107524	0.4114736507495317	0.03583953816278322	0.03087538910223291	1	0.930487238312247	0.8789221650126545	0.8862472375255681	0.7916345136323532	0.2670764852334527	0.025170245125115037	0.02018535702899947	1	1.0281541875634852	1.0156354448339175	0.9886769012406772	0.9447070998268076	0.5033352658416321	0.06310460415855305	0.050040133447501085	1	0.9827831691220283	0.9198869834907615	0.92251146794621	0.8743056181359076	0.4829694850897992	0.0555243714183862	0.03519350315409165	1	0.9760763449055357	0.995019168851414	0.9387524678789291	0.9063731382645526	0.4546627112745782	0.019553721583851155	0.014791180519975258	1	0.9979418173043381	0.9265228582909789	0.9828434694269124	0.9115124151199869	0.43436419804598453	0.022780414203305243	0.011983202867108344	1	0.9936119764449547	0.9790552130494442	0.9461845297852102	0.8722271819174491	0.4244933516208399	0.03493069899252153	0.02566597368399628	1	1.0550651757638045	1.0122263907594797	1.0068624760536862	0.9470734718421684	0.5049792158555756	0.027798736231361237	0.019064981181332073	1	0.9945098094537863	0.7226388231374639	0.7176398126784553	0.7083727113540605	0.4320915158597969	0.041038739478536965	0.033923089591418425	1	1.0143807964558662	0.9315350714900218	0.9257132886444266	0.7086077593161241	0.1394966951256078	0.058683595347711226	0.016658064402534912	1	0.9822824601720993	0.9704092410786441	0.8731215017844943	0.6401364808096267	0.15868332860744647	0.03972870471244969	0.0342721836589026	1	1.0147891813560892	0.9998208310468262	0.9650661269147776	0.8495695098871275	0.32748924357492676	0.03485021459837803	0.02516037231460361	1	0.9517154529567178	0.8790055053004575	0.8763322494924589	0.8871814775646225	0.5694184640956624	0.0522346462365715	0.03390862849108545	1	1.0055790656521288	0.9939800623900316	0.9728285725455527	0.8778157676628365	0.4682325829228524	0.01354653612442275	0.011066272691137809	1	0.9745195364303253	0.9793882292197303	1.0054755628781766	0.895587082256616	0.4250764458667472	0.041502337424324375	0.025879112760881163	1	0.9841638669580816	0.8682919501462263	0.8179268364494887	0.8583656412917652	0.5038891494699183	0.06048018589844913	0.03647340312164394	1	0.923406536356988	0.9061591522970794	0.8995501264321267	0.8217871846045517	0.3722240458199563	0.022066602237946424	0.015163672927704527	1	1.0022594224089894	0.9502975209196441	0.952980056079882	0.8745983073830487	0.4464415526819468	0.026647662003826175	0.018286872002762283	1	0.996017855352569	0.934798342434267	0.9555570952979577	0.8956122967722997	0.410228713774193	0.029611110225863855	0.020486600613232847	1	0.9701223713180064	0.9571929803138404	0.9183981779217748	0.8819481401771578	0.5151816740332518	0.04963613659234329	0.031162064457752988
PGD	2	PGD_2	+304.207DVLGM+15.995AQDEM+15.995AQ, +304.207LVPLLDTGDIIIDGGNSEYRDTTR, +304.207DAFDRNPELQNLLLDDFFK+304.207, +304.207TELDSFLIEITANILK+304.207, +304.207DYFGAHTYELLAK+304.207, +304.207AVSTGVQAGIPM+15.995PC+57.021FTTALSFYDGYR, +304.207SFLEDIRK+304.207, +304.207HEM+15.995LPASLIQAQR, +304.207HEMLPASLIQAQR, +304.207AVSTGVQAGIPM+15.995PC+57.021FTTALSFYDGYRHEMLPASLIQAQR, +304.207AVSTGVQAGIPMPC+57.021FTTALSFYDGYRHEMLPASLIQAQR, +304.207AVSTGVQAGIPM+15.995PC+57.021FTTALSFYDGYRHEM+15.995LPASLIQAQR, +304.207TIFQGIAAK+304.207, +304.207YGPSLMPGGNK+304.207, +304.207YGPSLM+15.995PGGNK+304.207, +304.207VVGAQSLK+304.207, +304.207IISYAQGFMLLR, +304.207AVSTGVQAGIPMPC+57.021FTTALSFYDGYR, +304.207FQFDGDK+304.207K+304.207, +304.207AVSTGVQAGIPMPC+57.021FTTALSFYDGYRHEM+15.995LPASLIQAQR, +304.207IISYAQGFM+15.995LLR, +304.207IK+304.207DAFDRNPELQNLLLDDFFK+304.207	modularity > 0	1	1.0106375505822733	0.9825578312408422	0.9410461580607761	0.8764229195091551	0.5959217349667034	0.11559585907481479	0.07443699142424975	1	1.0340760213904265	0.9826667901159201	0.9976449939469065	0.8014188419404289	0.3513166661964404	0.04324695869834083	0.041288778032390575	1	1.1146446477836351	1.0982166752080895	0.9797669368047824	0.848406612758866	0.42763208043083745	0.11834054523470622	0.08525595735897915	1	0.9488334176574941	0.8606493378026856	0.8487990227356239	0.7461284536589398	0.32347195632201936	0.13216779532095135	0.1027122481877746	1	0.9111826839454941	1.028687548542136	0.8309262076115541	0.9083749070741723	0.4473843835289215	0.14727865798086137	0.11027159129244231	1	0.9894984334996042	0.8706881632092951	0.8555666164211446	0.7575892061961114	0.4437255135231252	0.11537253621716141	0.07282737882734173	1	0.9382904943296161	0.9293739845794865	0.8637399307026526	0.8653415286954925	0.4577445485722456	0.045769906794775675	0.03092851193852288	1	1.042171561591555	0.9784971749430713	1.0985090399622586	0.945417461830177	0.49898128523919855	0.014486075098263442	0.012419718517506879	1	0.970455050055589	0.9415939951035736	0.8816457056031073	0.785712814651924	0.4082888616125229	0.05078328175945019	0.03663247341937548	1	1.1234548566330307	1.0451416053053308	1.0146782030466535	0.848437103429193	0.5051176196472367	0.06951404366779913	0.05113616665042291	1	1.0391794988962253	0.28771221652889173	0.33162392368917054	0.2704784938144295	0.2112908728058122	0.0356580595610414	0.03089033012820052	1	0.9415538480380795	0.9060779581086308	0.7777218533419131	0.5936662698879996	0.1333075219488841	0.07174013858928951	0.02503198610695162	1	1.0120690400583368	1.0006547621782764	0.8872159290565991	0.6748209655673421	0.21137013219233874	0.07559960713663763	0.08101514505870835	1	1.0167867397352162	0.9914678242861223	0.8973846289921398	0.7642777779111358	0.3307744174044918	0.08478451768646363	0.0590798514289608	1	1.0682105421406873	0.7460332035565634	0.7256574817933813	0.7319417639962843	0.5439082555415092	0.098857367975185	0.08104511326014142	1	0.9550989120841715	1.0293623319626135	0.9817285216791005	0.8918281877881246	0.4824188725756336	0.03668230616563038	0.021746980148077216	1	0.9318419398004427	0.9099730691957919	0.8553091591725033	0.8397959714257921	0.42614747175353274	0.0823711033901114	0.05717484709842281	1	0.9621313226679526	0.8531671269805374	0.8268142801626799	0.7936506178707253	0.4868713816524041	0.10105806875503859	0.06841033956661043	1	1.042020818663922	0.9127887488233362	0.9975436368646776	0.8900570877769906	0.47210145312499135	0.04793090060701443	0.03419509787024961	1	1.012562276336533	0.9497837448865882	0.9707692252373965	0.8551790157153799	0.4570212373957736	0.02729095813068787	0.020286936522319932	1	1.0375885538765262	0.9078134002895918	0.9262808577886728	0.847730045046426	0.43755285877046873	0.05714893683181667	0.04362075799645416	1	0.9974986275112029	0.9229833093055978	0.918619911425879	0.8649117699047655	0.5274559445118803	0.08294186489755016	0.054271584144393106
TRIO	1	TRIO_1	+304.207DSDDSAATPQDETVEER, +304.207ELLDDVYAESVEAVQDLIK+304.207, +304.207DNFDSFYSEVAELGR, +304.207EDGVPDDMK+304.207, +304.207LDFSFPDDYFK+304.207, +304.207APIEDLDLEGQK+304.207, +304.207VSC+57.021LC+57.021LEENVENDPC+57.021K+304.207, +304.207DLADIAAFFR, +304.207ELPQDLEGAR, +304.207TSEQVC+57.021SVLESLEQEYK+304.207, +304.207ASLDTSELER, +304.207LEELQDILAK+304.207, +304.207SEHIVSEYIDTFFEDLK+304.207, +304.207DFFLGELEK+304.207, +304.207LFEQDAEK+304.207, +304.207C+57.021LEDPEK+304.207, +304.207ELWTWLEELQK+304.207, +304.207ELLTC+57.021C+57.021EEGK+304.207, +304.207TSQNTLDSDK+304.207, +304.207REEDWC+57.021GGADK+304.207, +304.207DAAHELNEEK+304.207, +304.207AFAAALDER, +304.207LLIQLADGFC+57.021EK+304.207, +304.207EAEPIPK+304.207, +304.207LLVRPTSSETPSAAELVSAIEELVK+304.207, +304.207GPEHNTLNNDGHYSISYSDLGEATLK+304.207, +304.207VQDLLEFLHEK+304.207, +304.207RPPGADAEGSER, +304.207IAHLDLK+304.207PENILVDESLAK+304.207, +304.207VAFEDYISNATHMLSR, +304.207VLGPGMDGIMVTWK+304.207, +304.207NSGSGNADLQNLLPK+304.207, +304.207SADAGSQK+304.207, +304.207LQLTDLLIK+304.207, +304.207GAANASGSSPDAPAK+304.207, +304.207AMDVLPILK+304.207, +304.207NEGLSSGTLSK+304.207, +304.207NFLNALTSPIEYQR, +304.207NILNELFQR, +304.207AVHHVLDVIHEVLHHQR, +304.207EPIHIPK+304.207, +304.207MFDWITHNK+304.207, +304.207LGSLFVK+304.207, +304.207EDGVPDDM+15.995K+304.207, +304.207PTSSETPSAAELVSAIEELVK+304.207, +304.207FEFETNMVSLEGLTK+304.207, +304.207EFIMAELIQTEK+304.207, +304.207DGLEVMLSVPK+304.207, +304.207ALGISSDSNK+304.207, +304.207LTSFIER, +304.207NHSGGGGGGGSGGSGGGGGSGGGGAPSGGSGHSGGPSSC+57.021GGAPSTSR, +304.207GQTVEVLERPHDK+304.207, +304.207APEQQVK+304.207, +304.207AC+57.021GEVDLPSELQDLEDAIHHHQGIYEHITLAYSEVSQDGK+304.207, +304.207YM+15.995SNVDSWC+57.021K+304.207, +304.207LQRPLTPGSSDSLTASANYSK+304.207, +304.207AGAASPLNSPLSSAVPSLGK+304.207, +304.207ASLGTLPLGK+304.207, +304.207TNFGSSK+304.207	modularity > 0	1	0.9480444374446494	0.5967257012713421	0.19461778904351448	0.07271122252838859	0.06195529274818073	0.043597941357489636	0.027164480710854172	1	0.9069343354187848	0.6803773626410171	0.536644932863554	0.3800461959468267	0.30419193973369923	0.1613443451595507	0.13263638695518823	1	1.0418185076170452	0.6739686515399528	0.19615816450094975	0.06976611558517219	0.05395962558520342	0.03841640802909117	0.02694023673087869	1	0.9415778370241275	0.6062088643350796	0.26350033058885386	0.10603917249716563	0.0831679961201048	0.06736759195232098	0.048163355395379956	1	1.0037189820430965	0.8750735703508965	0.7500276429191287	0.5871878470371782	0.4398710033456995	0.37859753317458167	0.2625990897673839	1	0.9499195553798346	0.6606791836777124	0.28912127193918125	0.16199821472535705	0.1226189002305387	0.1084581374449785	0.08046775403517542	1	0.9708136653130787	0.6369274205143337	0.1640643917478986	0.053503748011375994	0.04352396501746523	0.03176361577858918	0.022896133416984134	1	0.9624359862932255	0.5621926870827605	0.19766419579134448	0.07526418340724729	0.04969678466561323	0.04238939328631144	0.026176521597038996	1	0.851685353037276	0.5890966456797834	0.15462869363496162	0.05606546447541731	0.043606143712654456	0.034398621261460406	0.026764419596211397	1	0.9385519404959991	0.5097788681570414	0.15427137741431066	0.07644848097779659	0.06098543395682228	0.04209927606672058	0.033196654643533316	1	0.980743091983689	0.4510818147988867	0.1369940268801824	0.04753182119526736	0.03191272103118704	0.022493586100433147	0.020566142667211736	1	0.9209484721884417	0.592030651057619	0.17597718933154255	0.07907077985975983	0.03058052679503765	0.07431642445706634	0.022607517099697286	1	0.8895325331253294	0.6266748800178799	0.21429795995465198	0.09113971035693341	0.08788464197030275	0.06564459435598245	0.049084329019502965	1	0.9523908151847487	0.6274343473099218	0.20921245317297033	0.10378898606214397	0.08145584150129204	0.061063155481641214	0.040803546452156565	1	0.9098308052653933	0.596020127831074	0.19289667918504158	0.07407330487628477	0.044235249650472805	0.03879731464279668	0.030646036447631277	1	0.905400943590241	0.5883245899772352	0.193800991558119	0.07019832860756524	0.04871181355440073	0.035391401181747155	0.02103753222930993	1	0.971011261223927	0.6887465558374307	0.24026460321061346	0.09769758248750868	0.06978079249847643	0.05193759381502519	0.03591214609141659	1	0.8439901814352616	0.42163154810957365	0.12049687811990137	0.09169033360427427	0.07179916292413152	0.05925480895555265	0.035221406627225074	1	0.8499050784117257	0.537211616438426	0.1787768250042703	0.08077858205047359	0.06967194103230404	0.039666144776951164	0.026706284204415023	1	0.8665695772559143	0.462307952940749	0.2024525595329832	0.11700422253710994	0.08256646184435794	0.06319277530070604	0.04729878299458822	1	0.9338387846396936	0.4544265311360404	0.18462856213467782	0.09430713275023507	0.06412988784496221	0.0404952109594001	0.02844833486043794	1	0.9862376508895225	0.7251860084682529	0.30313111359215594	0.17593195226128638	0.12742792245005158	0.11064391740503375	0.07768571093277293
TRIO	2	TRIO_2	+304.207DGEDLDSQGDGSSQPDTISIASR, +304.207LLLQDTFLVTDQDAGLLPR, +304.207LLEAAEQLAQTGEC+57.021DPEEIYQAAHQLEDR, +304.207EFVC+57.021FLLQEDPAK+304.207, +304.207EGEDLIQQLR, +304.207RHEDFEEVAQNTYTNADK+304.207, +304.207AATDQC+57.021PAAEGWIPGFVLGHTSAVIVENPDGTLK+304.207, +304.207EFIM+15.995AELIQTEK+304.207, +304.207FEFETNM+15.995VSLEGLTK+304.207, +304.207LFTSELGVTEHVEGDPC+57.021K+304.207, +304.207DLGYVVEGYMALMK+304.207, +304.207LDQC+57.021QQYVVFER, +304.207TPHNSSINHIETVLQQLDEAQSQMEELFQER, +304.207LSGGC+57.021ELTVVIHDFTAC+57.021NSNELTIR, +304.207QQELDLAAEQHR, +304.207HYVLQELVETER, +304.207EHEQFQHAIEK+304.207, +304.207QTWIHEINQILENQR, +304.207TGDVVETFILHSSSPSVR, +304.207VAFEDYISNATHM+15.995LSR, +304.207AHLGEVLEAVR, +304.207LGPNSETDHVTPM+15.995ISK+304.207, +304.207NM+15.995IEEHSQLK+304.207, +304.207SSMEMEGIFNHK+304.207, +304.207SSM+15.995EM+15.995EGIFNHK+304.207, +304.207AM+15.995DVLPILK+304.207, +304.207LLDC+57.021VVR, +304.207IQSSESFPK+304.207, +304.207AVEVMC+57.021IVPR, +304.207STLLDMSSIFHQK+304.207, +304.207STLLDM+15.995SSIFHQK+304.207, +304.207LVESGHYASQQIR, +304.207ILLDM+15.995SVSFHTHVK+304.207, +304.207SPAAEGLVPC+57.021GSLC+57.021IAHSR, +304.207GHAHAAEIK+304.207, +304.207QLENIWQHR, +304.207LVNASVAFYK+304.207, +304.207PGSFTFPGDSDSLQR, +304.207YEQLPEDVGHC+57.021FVTWADK+304.207, +304.207DGLEVM+15.995LSVPK+304.207, +304.207SLQLDIIPASIPGSEVK+304.207, +304.207TPHNSSINHIETVLQQLDEAQSQM+15.995EELFQER, +304.207NK+304.207PDSTQLILEHAGSYFDEIQQR, +304.207GQTVEVLERPHDK+304.207PDWC+57.021LVR, +304.207HLEQC+57.021VQLR, +304.207THQSALQVQQK+304.207, +304.207LGPNSETDHVTPMISK+304.207, +304.207YMSNVDSWC+57.021K+304.207, +304.207LQGFDGK+304.207, +304.207HHPPVLVSSAASSQAEADK+304.207, +304.207LISYLAC+57.021IPSEEVC+57.021K+304.207, +304.207WGSLTEGK+304.207	modularity > 0	1	0.9495589045086473	0.6485106639145913	0.29457726514877014	0.1604695862980801	0.11434409497448991	0.07704195605129449	0.049382992059973554	1	0.9397312860411361	0.8490939153530688	0.6395750191311202	0.4901008901731274	0.4118246258221978	0.266215958436603	0.21777195416351994	1	1.0217981202885495	0.6831622235897625	0.2792803751078719	0.14887785781312934	0.11636477434248275	0.08814799769583713	0.061059444071610576	1	0.9394875415450263	0.635775776668574	0.33525743457642876	0.15796140413839474	0.11233928575854295	0.08526540786029227	0.06029147130593733	1	0.9778718761316223	1.0615049869050426	0.906150636645084	0.5455317913706405	0.40831466757824875	0.3137671970067006	0.23846548251159527	1	0.9533278428864451	0.7267583602383044	0.37513831248060453	0.22340627496245802	0.17644889868516134	0.136400090795237	0.1055302887069865	1	0.9622646469725852	0.6921673228815078	0.25947301428320724	0.1355063177679334	0.10180375070808323	0.0889753784376122	0.05682670202460757	1	0.9477183135525717	0.6379750506613943	0.28777894482786254	0.1692100456268802	0.12044249382325518	0.08376077733155782	0.05605500682411399	1	0.866034060472067	0.6321301187342874	0.2576279801742128	0.1270642902499646	0.09064871109114309	0.06937583151533147	0.05008890318283837	1	0.9662406051160954	0.575986288096087	0.26334071388987756	0.16160461383518668	0.11882246991602557	0.07905319008304212	0.04958190571294257	1	0.9847415301331237	0.6328037839701462	0.27939596902864833	0.10503412413109484	0.07618370506656576	0.060714754551359815	0.04477420428245475	1	0.9320724264744722	0.6571237976024283	0.2966130285363073	0.16863434882893522	0.0920590522872169	0.12405460724039663	0.06703243372376527	1	0.8922462794774929	0.6823661346745992	0.3441506119455639	0.2319810940640964	0.20879748589132305	0.1598414832516373	0.11074229623205128	1	0.9549139002005005	0.6749902402664018	0.3309884098327446	0.1829287126881533	0.13318836566700784	0.0995913276074444	0.06728014241505102	1	0.9299657563998666	0.6337937073557955	0.27291679414866493	0.14667980976048783	0.10844773282151851	0.0798461782323471	0.05439462850242	1	0.9338948326818899	0.6108420009157846	0.28185297107880747	0.15272899723373765	0.11368038317841778	0.0784395109299822	0.07076159001330395	1	0.9484249488710681	0.7308938516933673	0.33248884718189337	0.18591929323254286	0.12781520869216303	0.09457948024828965	0.05769651307633101	1	0.8567816093542796	0.4781504770066862	0.22890114049196075	0.18826844332414408	0.16370611182886527	0.134716848078408	0.09688184465610668	1	0.8637315773914273	0.5789105622650981	0.23913799071706351	0.1346161032146314	0.11991109099437358	0.08751403706236682	0.0581209654004416	1	0.8267341398623201	0.4881933148138242	0.3004507251521511	0.19986157240401703	0.17220155081917699	0.12011119424515067	0.08785666928045677	1	0.9380542915906867	0.5519598724703528	0.32677926402659924	0.2120512181816207	0.1557810892477436	0.11220457412383116	0.08927239184796364	1	0.9786562533443732	0.79100584933962	0.44466138151049805	0.31060376005208445	0.23389350288729008	0.1758715214260411	0.1269637840701217
TRIO	3	TRIO_3	+304.207IFLFEQIVIFSEPLDK+304.207, +304.207ELIIFGNM+15.995QEIYEFHNNIFLK+304.207, +304.207EHEEFQITAK+304.207, +304.207HLQAEVK+304.207, +304.207LQHHADK+304.207, +304.207DVDMATR, +304.207ALTM+15.995NNLTFDVIHQGQDLLQYVNEVQASGVELLC+57.021DR, +304.207NMIEEHSQLK+304.207	modularity > 0	1	0.8963446614490131	0.5519535695299299	0.10226784676251528	0.03315344386855563	0.025323806503411584	0.014158869755843923	0.010819195388435341	1	0.986078391437269	0.8205736623365343	0.6089106374434813	0.3724394274956204	0.3577200189776046	0.1742661397585053	0.15138953489900805	1	1.2273915016471455	0.8286743781324558	0.2934254196722814	0.2485651048346669	0.2373688070139324	0.2099597960708763	0.17684735318478137	1	0.9233029167431357	0.6066410993575369	0.26716102713270257	0.06343164071490744	0.0467288864712177	0.04019873561418032	0.029871825607462096	1	1.0335538132512634	0.7907962515921105	0.5982046220068278	0.4803843205577322	0.4487741309835571	0.36509079782521514	0.311320563225301	1	0.9557148935072509	0.7251850020837095	0.2966149651252269	0.13599372047573602	0.10903203463243313	0.0914623545484096	0.059442108502291785	1	0.9832371117057276	0.6806088112707666	0.19791083217736166	0.056728543091116974	0.04164896605559505	0.030816452400373673	0.024355060638201906	1	0.9547373933085826	0.5811780712313428	0.28645195353858427	0.14325967273807624	0.08313454868929589	0.043875115704851766	0.033145579325362814	1	0.8906472293624957	0.6220350870323222	0.1834167277949079	0.05846219490672554	0.05010895391840365	0.031111943905644722	0.030570871413506014	1	1.0079514991507716	0.49120699327494927	0.1393709521056062	0.059680646602841364	0.04729591600017967	0.04378921610837381	0.026607830330261928	1	0.9510725940939448	0.5849959092275779	0.20986408195875825	0.08270002399340383	0.054466762663340544	0.07999371289062311	0.06066552329648589	1	0.9003374472983345	0.5931134323901281	0.20285112259509278	0.08444341231720959	0.0476400519276822	0.07000557356598953	0.027521521604652537	1	0.884651612018858	0.6838215912826413	0.3082803610287818	0.1705321385602708	0.13438598883874162	0.10184931814150822	0.06604639006372658	1	1.0090689139453577	0.6448280280913081	0.2252814850816492	0.09344728575189494	0.07215729573982081	0.05237969999102261	0.03532148581615628	1	0.8938296086085588	0.7155176474652205	0.35093763348836576	0.12102496938034439	0.08253183649827511	0.1671108194000912	0.13170674649590758	1	0.8492689908444153	0.5831504133667542	0.21635635948957146	0.08640588902565469	0.08254495658331389	0.05860333566373735	0.025577040037914733	1	0.9026282668400128	0.6883583902875011	0.22850196484786986	0.09455290812165466	0.07064638531972896	0.045487518049907354	0.028761409387176334	1	0.8857465388026041	0.5132734800610117	0.24073881261195781	0.1793129466739786	0.13845959189461216	0.09833345908013358	0.07228579141197689	1	0.8561486231583002	0.5525970647150946	0.18956934780089704	0.11120023763204964	0.10227194116091444	0.05952140372286021	0.038359065026765976	1	0.8940790038498121	0.5321067683512768	0.32524578475611776	0.1679542977486527	0.13959171619118171	0.09729194787402994	0.0895107634076621	1	0.914078013531688	0.4890247952636339	0.24101617059454888	0.12283314362601716	0.08813875493805678	0.05604593797880157	0.03902259095379997	1	0.9040122612914333	0.7466118710163272	0.3352314229798239	0.19158490979367193	0.12337669638753697	0.11408095818636148	0.08420592224146944
ZNF326	1	ZNF326_1	+304.207DYGPGSYGGMDR, +304.207DYGPGSYGGM+15.995DR, +304.207DVMEGVTVDDHM+15.995MK+304.207, +304.207DVMEGVTVDDHMMK+304.207, +304.207DVMEGVTVDDHMM+15.995K+304.207, +304.207DVMEGVTVDDHM+15.995M+15.995K+304.207, +304.207QQTNNQTEVVK+304.207, +304.207SGYGFNEPEQSR, +304.207DIELHLESSSHQETLDHIQK+304.207, +304.207SMDSYLNQSYGM+15.995DNHSGGGGGSR, +304.207SM+15.995DSYLNQSYGMDNHSGGGGGSR, +304.207SM+15.995DSYLNQSYGM+15.995DNHSGGGGGSR, +304.207VVMEFLHEC+57.021MVNK+304.207, +304.207ESVLTATSILNNPIVK+304.207, +304.207NSLDSFGGR, +304.207NQGGSSWEAPYSR, +304.207ENYSSYSSFSSPHM+15.995K+304.207, +304.207DYGHGSYGGQR, +304.207VVMEFLHEC+57.021M+15.995VNK+304.207	modularity > 0	1	0.729807761277597	0.4567775630808056	0.12261830085184296	0.07777772218299758	0.06930086663068273	0.060598721821493735	0.05890549491947383	1	0.9412604170345109	0.5466235995230736	0.10208442379623457	0.05431604029751493	0.050869343329196084	0.03677342932457532	0.055966922114576316	1	1.0801258568642258	0.6278246655760935	0.21936538365404706	0.10062002205910374	0.09390664178520775	0.08827671937228417	0.07797380762840013	1	0.9348498212293377	0.6174369588208125	0.19924004913942886	0.1454654606106017	0.12399747496421197	0.11444993828256095	0.13304148064750698	1	1.003128836203408	0.6609584384586025	0.3086924453633793	0.11424288823954953	0.10246102840553027	0.09670305182763816	0.09730322456056577	1	0.9952751334364733	0.6338936159535611	0.18467934526412097	0.12311507127111324	0.09958407300717063	0.08249304514623036	0.06473103207232059	1	1.0359474815413927	0.6339968234467035	0.12062085442021013	0.07431934778237302	0.06581814924890969	0.062193503298842795	0.06427519947781607	1	1.0139375647799436	0.624434326183693	0.14023652827211025	0.0731088229152735	0.05550533269659216	0.10190843715237544	0.030337802905538006	1	1.2695291745274528	0.7683176601130955	0.14130635966218777	0.0770670235066645	0.064114680592013	0.054129581675210224	0.059114063289320555	1	1.2892771287039582	0.6237389336400894	0.14598315836127432	0.10266095116515395	0.09022478264936881	0.04902263878627516	0.041807742246413086	1	0.9225374449707667	0.4593979408005636	0.16480984944094218	0.10784741225235026	0.08006600060663022	0.0691858275536055	0.06510247899986836	1	0.9624102354060887	0.6678542127461661	0.19935393998757378	0.16338916120033803	0.05964212244488695	0.137304757128252	0.07848604178344327	1	0.9555944891803261	0.5628312692639801	0.2029584280546539	0.128867479506506	0.1289119875041142	0.10494292740145111	0.1159084396944412	1	1.0667142741354605	0.6399391993946871	0.14245158957726523	0.10612823918963987	0.0843122890172387	0.05956828355132635	0.05267939259362667	1	0.8428678755728414	0.5526467280558637	0.07484114749930038	0.049450058496106584	0.04399935269390266	0.04945990925785757	0.04414714570596776	1	0.8507253581114215	0.6303233985983401	0.13374563037136572	0.06530159827878074	0.05520917293864871	0.03800111210750211	0.032918508703952874	1	1.2938516806446752	0.7901764873656052	0.21876885796713968	0.129959090084463	0.08895183514317007	0.07490904948507737	0.05725787477402067	1	0.8155624460660881	0.5109326715709761	0.1445763925715088	0.11761549058110721	0.10250914376233798	0.08667407918622863	0.06791721024807272	1	0.8721521141426587	0.5618661938387502	0.127102041519627	0.06820320322461143	0.06002874981150969	0.03561065203941953	0.02931650761808272	1	0.8088595463312267	0.36933431883582657	0.08709484755067905	0.05292446247639953	0.038849314452682325	0.02749764915069466	0.02463427960390641	1	0.9577182553680315	0.45569955583046134	0.14770880201401063	0.0918400434852839	0.060581763059136026	0.046056936850600944	0.03454199489310159	1	1.139886552226654	0.8439416967775236	0.15503196048448084	0.09745560885529875	0.08188820698222253	0.07210102660043759	0.060746444168347846
ZNF326	2	ZNF326_2	+304.207EEPADFPVEQPEEN, +304.207GENPFEIQDHSQDQQIEGDEEDEEK+304.207, +304.207SMDSYLNQSYGMDNHSGGGGGSR, +304.207DVM+15.995EGVTVDDHMMK+304.207, +304.207DVM+15.995EGVTVDDHMM+15.995K+304.207, +304.207NTYQGFNGMDR, +304.207FGPYESYDSR, +304.207VVM+15.995EFLHEC+57.021MVNK+304.207, +304.207NTYQGFNGM+15.995DR, +304.207DVM+15.995EGVTVDDHM+15.995MK+304.207, +304.207VVM+15.995EFLHEC+57.021M+15.995VNK+304.207, +304.207VETVHC+57.021SAC+57.021SVYIPALHSSVQQHLK+304.207, +304.207RESVLTATSILNNPIVK+304.207	modularity > 0	1	0.735575801873872	0.4665678629832736	0.11735499314113863	0.21909787531301428	0.33178546289773736	0.06532112464789651	0.07021599334977283	1	0.9213428979998615	0.6015026743023174	0.22903940141068102	0.16457849426130366	0.15705179840878408	0.11531935142070875	0.11380388345439414	1	1.0995941447656086	0.68412289961454	0.22534712426298822	0.17991646578844078	0.19014291217276824	0.14090740512740826	0.108826818280977	1	0.9617592652287923	0.6888101597472573	0.3309892269693055	0.2183420707173968	0.19373624331919553	0.16391552053335756	0.15032430644576703	1	1.0528189152680558	0.6741801287095589	0.31090591725457656	0.20231114178785148	0.18999063603613145	0.19143514570881592	0.16364598347003706	1	1.0058654596181724	0.7466564188675049	0.3487735703433578	0.24897221224126534	0.21757028254665028	0.19189136313675656	0.11461364551188663	1	1.0643337266036943	0.7495975016413743	0.2896782133540158	0.21723591569032136	0.19046152661404014	0.17262767621714464	0.1363462245692867	1	0.9955712345328063	0.6165904412750846	0.1538226388528151	0.12433534252390435	0.09897871424481663	0.12546340245062004	0.059044059975454005	1	1.2022448384990074	0.7954752375083062	0.25619978482725186	0.19943584192917826	0.18794240331698978	0.15109499967234336	0.13522028309501052	1	1.2081007703123248	0.6631858045855633	0.24755971961351966	0.20463237930905118	0.19337173191829832	0.14229396123916513	0.13535630309863153	1	0.9061407355949583	0.4450796454856543	0.18198883832342044	0.16958192554270698	0.1610535330458568	0.13605594582403127	0.11694226847025556	1	1.00556744749956	0.7473525875032506	0.3728953282359686	0.28472763530061546	0.09133223417421132	0.21795867162134328	0.125967221038213	1	0.9547237619704633	0.6120038153154999	0.3426219817685518	0.22554619059387376	0.23661715778060477	0.209791637811387	0.1939320716722896	1	1.0872183375630395	0.7263582670782268	0.28271377831135264	0.47209561816595524	0.1970764591082264	0.12251498803963165	0.07701939504161207	1	0.8784883901554826	0.5789849846920242	0.10919826678483406	0.0952182023337334	0.08388036791693994	0.0811712172736164	0.060184748400003686	1	0.8897844041412276	0.6588852807276119	0.21365001470658548	0.15797903090459334	0.14554559710668727	0.09134458471240142	0.08991025521873255	1	1.3256539142715307	0.8032650418551636	0.32444552468859517	0.2276273194393981	0.19943961367291102	0.23205664509176904	0.14566718154558092	1	0.8564845895610858	0.5420034424863768	0.23554771497233068	0.2081067256420201	0.19968681475851743	0.20720988485201217	0.16188573000362944	1	0.9079501777466067	0.5773604978471825	0.2015523763145894	0.11334727944230193	0.11086447958779103	0.08462765508999005	0.07298569966293884	1	0.7903151256366174	0.36231910467232536	0.10430943655171421	0.0914472421005644	0.09638223794906405	0.07664002516127837	0.07175535526881675	1	0.9622242506170302	0.538331295023496	0.21202953651473536	0.11851392929522046	0.0864189832738717	0.07421538383621712	0.06208636614768513	1	1.0993570102565904	0.9359117152086525	0.3186970050467966	0.24500402900159868	0.20369865149927932	0.1942460329570805	0.13682213600013013
AVEN	1	AVEN_1	+304.207NVTEEELEDWLDSM+15.995IS, +304.207EDGEVVQEEEVC+57.021AK+304.207, +304.207EGDNILPDQTSQDLK+304.207, +304.207PTSPLQSAGDHLEEELDLLLNLDAPIK+304.207, +304.207NMEPEQPSTSK+304.207, +304.207NM+15.995EPEQPSTSK+304.207, +304.207PSVTEEK+304.207, +304.207SK+304.207EDGEVVQEEEVC+57.021AK+304.207, +304.207DNPSPGPSR	modularity > 0	1	1.0136708500996099	0.899248676886074	0.8214409363815588	0.5329807430967523	0.40823026227578746	0.3950844111952829	0.5082564439276008	1	0.9588545363520596	0.7907276608543404	0.9892881900264702	0.6194125769620006	0.3936820937242254	0.2819804819330377	0.5177470781733065	1	1.116108160442989	0.9647386518290043	0.8530587385867325	0.5685705972345786	0.43669533780669945	0.4835193640430422	0.4077920625531699	1	0.9072334024362434	0.7916455871850346	0.7498894608146583	0.6634974251664312	0.5419264263909939	0.5430253358961808	0.5005331534331994	1	0.945186658186904	0.792723776211173	0.6845233073978487	0.5001039233408033	0.4301888075293619	0.43361546480187535	0.323210720702822	1	0.9550415951945149	0.8489752518019156	0.8109888114190156	0.6519301479140934	0.5220669526057827	0.578095570697268	0.4891113884465369	1	0.9936533333205292	0.906308029879239	0.8212235676382295	0.6410135224769226	0.4591412401320941	0.43618612778576693	0.4602940903906693	1	0.9221492790212521	0.7765111537569197	0.6783468030468992	0.5435104811511449	0.38237233873907633	0.3454035220883163	0.38416670249893214	1	1.0063779442718548	0.9141334785654622	0.7654706465781477	0.5851432549823684	0.41813283496402937	0.4317053990705012	0.4745643746705077	1	1.005985805653407	0.7889347216495932	0.597861199698165	0.4172274036030042	0.33050367327280483	0.2726291904225052	0.29892661569021467	1	0.9354693926247495	0.7852502834105533	0.6641953029423462	0.4562672203653558	0.33675577572683435	0.3095859477637467	0.3495501302874851	1	0.970123370122255	0.8616810964588677	0.8146678560341393	0.6582845501052514	0.12744455452299203	0.5888961813411947	0.2941040116377661	1	1.0959034092309432	0.910743815849372	0.7730866735984222	0.537771269047603	0.4933916132476269	0.4499615588122909	0.4545112193876553	1	1.0912734945037375	1.032874165433416	0.9750744010541031	0.7143238946240498	0.4751174252592541	0.5066237011984892	0.5400792107524406	1	0.9160330479141376	0.6647662041191693	0.5472327782226598	0.40798261602662367	0.3405541541217638	0.3925249198124198	0.32035531837066233	1	1.0279990180540357	0.8048524177872183	0.5998194406438279	0.3880150753512106	0.2960065202095693	0.26383203240107883	0.24931711369799425	1	0.955074476264445	0.929798283743086	0.9525463553613142	0.7668566545035965	0.5410769469340685	0.5819906039877066	0.5318117195994363	1	0.8799008734975833	0.6927510162706564	0.6310894688152187	0.6255749984629712	0.4503911184550249	0.43702777594412073	0.41509310256489335	1	0.840188039627269	0.6555800359182177	0.49535794414285034	0.34629851825964963	0.32316455993674786	0.27007695667817216	0.23856489155012595	1	0.9154004188368576	0.809420534520501	0.7609989821851508	0.5245688887301759	0.4317951067149002	0.47300534904229086	0.49102754367241785	1	0.9610525912751668	0.9157309799303337	0.8862168923749516	0.6483049488615173	0.4130287723889946	0.3932476852751837	0.4247918176531985	1	0.9703571381329779	0.9329389765048526	0.7857920617381592	0.6369282569685936	0.523060110024984	0.5109636408079811	0.534260789220379
AVEN	2	AVEN_2	+304.207REPGGWGAGASAPVEDDSDAETYGEENDEQGNYSK+304.207, +304.207GTDFSVLLSSAGDSFSQFR, +304.207EWDSEASC+57.021PK+304.207, +304.207QNSAFYVDSELLVR, +304.207LNVAAELVQGTVPLEVPQVK+304.207, +304.207ALQELPLC+57.021LR, +304.207SVAAGC+57.021PVLLGK+304.207, +304.207EVNNESGESQR, +304.207DSQK+304.207PTSPLQSAGDHLEEELDLLLNLDAPIK+304.207	modularity > 0	1	0.9931799079538234	0.8857453977446512	0.7295255809695672	0.41778127688200245	0.19646792136723087	0.15581434468917485	0.1437719456016095	1	0.8853688041040443	0.6752285066878023	0.9332250451343198	0.5343568063499298	0.2895295090218397	0.12211125456104749	0.26725314824857843	1	1.0506268566943255	0.9465157552948749	0.7143039297803099	0.39782521125843384	0.1986050922940948	0.15361098303614273	0.15872509811891947	1	0.9459366881587484	0.8481961850051046	0.7266297866957121	0.48346475633412256	0.23725507731219625	0.20401587437651708	0.27345791121331176	1	1.02135068330437	0.8170526455543204	0.6211264383888354	0.39794395079936057	0.28333224906157184	0.23960062665078144	0.17810827299468457	1	0.9435017867713917	0.8668367443142447	0.7602196236463828	0.5097208744325221	0.2986583165613237	0.20221858932124379	0.19547515250956538	1	0.9956902508858707	0.909180641519575	0.7471854781319316	0.48621304344390665	0.29085147616821955	0.2071498414632304	0.20159096880348115	1	0.9496166019979535	0.8115861826512746	0.7105641531144877	0.44001487292301905	0.2304591425969875	0.1266672730878097	0.1909587266728007	1	1.0082328302587364	0.9830844053990553	0.7042722265357781	0.38104492039028154	0.14490181145544337	0.1515591290121031	0.17365159554550194	1	0.9216263221864596	0.7021841931492591	0.519519405822076	0.3560981249652657	0.244355312076239	0.1854090188248304	0.1705489153674427	1	0.9971972745976265	0.7642447520424509	0.5981169425271842	0.3425458749888334	0.15705448030889818	0.14379641183120673	0.2051173852689713	1	0.986641809949985	0.8783923633108356	0.6221929470897503	0.44992045174522244	0.1336056324470345	0.2569218937015389	0.22679433446419872	1	0.946161247623711	0.8616716466739822	0.6136287811827491	0.334382538746649	0.21950514419789496	0.166836421142191	0.15020293088111952	1	0.9937229677984669	0.9713248627517808	0.8564247593316101	0.5586243642718326	0.2502240475341403	0.21382893914544887	0.22135415627297958	1	0.8917800916362073	0.7059506222347349	0.5001598350111505	0.30510738273386623	0.23178444258282213	0.1666393043440459	0.0993924180050338	1	0.8194256533218119	0.6614820610206188	0.458571980917915	0.23130117787730584	0.15093969856055126	0.12812564469312837	0.12241593336373492	1	0.9673887824939088	0.9471833528459929	0.961413707962404	0.5724851051926523	0.25723403640528236	0.21673949578983473	0.2777434629125499	1	0.8596775685379364	0.7453574650277128	0.5423792059666804	0.5092630683029907	0.2608134031779886	0.1869099903145435	0.1580105039561857	1	0.8144514583532348	0.7351637506244876	0.5217790009191807	0.3096060511458719	0.2769484904021027	0.18989131881963142	0.15545578226303144	1	0.8922421852003021	0.822412605554543	0.7025730990210071	0.4327113036950333	0.21386883994282208	0.14985773642822459	0.15071929811376616	1	0.960669333105872	0.901151361308783	0.8458241051563397	0.5851873355298244	0.25346602219379855	0.18655507286358589	0.22024123796222733	1	1.0477393329146334	1.028802739818215	0.6279279038239821	0.47590174259546003	0.21622378839534004	0.16268441294933828	0.17575021158670637
PRDX4	1	PRDX4_1	+304.207VSVADHSLHLSK+304.207, +304.207PAPYWEGTAVIDGEFK+304.207, +304.207DYGVYLEDSGHTLR, +304.207PGSETIIPDPAGK+304.207, +304.207EEEC+57.021HFYAGGQVYPGEASR, +304.207LVQAFQYTDK+304.207, +304.207TREEEC+57.021HFYAGGQVYPGEASR, +304.207SINTEVVAC+57.021SVDSQFTHLAWINTPR, +304.207IPLLSDLTHQISK+304.207, +304.207QITLNDLPVGR, +304.207QGGLGPIRIPLLSDLTHQISK+304.207	modularity > 0	1	1.0383535947166	0.9970295443267626	1.178149480238882	0.9757845502873947	1.063561698329191	1.1889504816711216	0.8143498777194417	1	1.0222465103966252	1.0178755290464438	0.9954336161600447	0.9816588036114755	0.9758229325849219	1.019880553934281	0.8923159115833137	1	1.1356357483287305	1.0017048719752721	0.9939975838977474	0.9679162375157231	0.9344039629803215	0.9745961251382648	0.7658441041313853	1	0.8660011629904169	0.7997815375744681	0.887595521988436	0.8873505140279744	0.7539387555226558	0.8358202366552228	0.5582672101694215	1	1.0665275034399078	0.8947895306512084	0.962862472951538	0.8215840002135744	0.7241655953925215	0.7154468230666036	0.5339529823134981	1	0.9899197332910734	0.8108258140103718	0.8427800793673844	0.7817678031824649	0.7801030432240156	0.7285302559730573	0.5707139171761363	1	1.022183852084379	0.9396172220356183	1.0563667684032079	0.965341408564777	0.9384490950870814	0.863360444114712	0.6304253170254488	1	0.9756882469625434	0.915515756179302	1.0594909490641622	0.9751629011650608	1.0267896973636532	0.45611229056062397	0.6017278617913675	1	0.9967695425279597	0.9864811818682507	1.0320316364199025	0.8326951613274761	0.7254324062938785	0.7453053220680189	0.7566252554343678	1	0.9538468006488058	1.033997833761346	1.198261402416699	1.0779103236684222	1.1684260104088457	1.3484005636417364	0.6812770134335501	1	0.9775171969182924	0.6265204021016869	0.7255224112002546	2.5248873866768666	2.6654004240933715	0.7121887239544032	0.5933567520978844	1	1.1096720278922314	1.007865536381219	1.139528443615314	0.9056374566348122	0.9773497907514358	1.0584254822194195	0.8551273240086459	1	1.0922812880350359	1.008757677786609	0.9209317328395025	0.7805268884567711	0.868047253434565	0.8385291347787718	0.5322737898382301	1	1.1384315930441145	1.019166774172602	1.0404841949917492	0.8957155894778618	0.9209258582307911	1.0135118687933395	0.8027116311969335	1	0.8814981441119707	0.7691781791373578	0.681083973271646	2.2715545975917033	2.361289059003586	1.0562856860028174	1.0042598261252025	1	0.9115312099812211	0.8271278167653565	0.8746361410799519	0.8925734052378541	0.795032474383122	0.8891257570547004	0.5624837479688375	1	1.0304241896931392	0.9261554237611751	1.1607193277690997	0.9792033637956257	1.0575677076101588	1.1153412832236287	0.9548197746582531	1	0.87627811092787	0.7340726262449242	0.8112331254765951	0.6727900338439757	0.7952434077011219	0.8330343265783979	0.6265664759364907	1	1.057315038846536	0.9272229160458596	0.9323717287234056	0.8301061880893312	0.9078389156055242	0.7919266925057333	0.7158217153752541	1	0.9481319675308019	1.017613413173744	1.0992358326130727	1.039041353682968	0.9917163307634616	0.9726606357319048	0.8136432902082794	1	1.0372206523007146	0.9444158121151167	1.2370600331867432	1.0026125659876384	1.2111985705284067	1.1287063700140259	0.9872380698226774	1	0.9362691670644829	0.7904076806597842	0.8567703626848273	0.8622822282588227	0.870339513675303	0.8159878009670491	0.456587920229595
GTPBP6	1	GTPBP6_1	+304.207EATVQEVDVIPEDGAADVR, +304.207AELDAAVLK+304.207, +304.207DVSHPEAELQK+304.207, +304.207GNFEHLTEK+304.207, +304.207GEPLLPAGTQR, +304.207GHGLQELK+304.207, +304.207LQVALAEMPLHR, +304.207LAGAQLSWLYK+304.207, +304.207VIISNSAYGK+304.207, +304.207VDLVPGYSPTEPNVVPVSALR	modularity > 0	1	0.8476784485452671	0.5732301546901594	0.5032941855425258	0.2696540256570598	0.12367005341811003	0.09740913275894549	0.06092950081470237	1	0.8220892726614887	0.4127086194985914	0.5534684406962462	0.24083769181229345	0.10523102952341558	0.04743488899025952	0.03803569863951121	1	1.0747115752994751	0.9814921013609013	0.7628366599135884	0.5635253294984253	0.3838458023757333	0.36761323989133643	0.35583595283176717	1	0.8879670783953585	0.7098561883840828	0.5530622960946339	0.2807710498290549	0.079854683739269	0.054391331902003806	0.039129719604922376	1	1.2899077191025476	0.753726652933334	0.6519526860893381	0.3368186028853265	0.1368068409279935	0.11218762127298286	0.07212531487292696	1	0.9500647959721015	0.7834832058965973	0.5954126776287441	0.3544422479512481	0.12657846779905624	0.09168518609096822	0.06991955954851091	1	0.9107109040587763	0.6923593981958364	0.48790602157083907	0.321830440680299	0.14846299525417328	0.08625469609267852	0.04934388673711148	1	0.8855546260263715	0.6356077688901979	0.3653171657650639	0.20258229610848694	0.11325288914093457	0.08961705490656856	0.05221422769302623	1	0.9105359118286518	0.7784459347767342	0.5560401690987193	0.34163132991146533	0.17520544189290713	0.0907973559762227	0.063451408694813	1	0.9785653614566653	0.6372685894352961	0.3603454035926345	0.2027920127994178	0.12986665377893084	0.07522930515892949	0.06123830664210572	1	0.9502772728394782	0.6986455356300619	0.4432164291946893	0.2311136197675586	0.07695255939251841	0.052887815863652994	0.04043740375175259	1	0.825581673349891	0.7032279574859135	0.4129731588953489	0.282171345192955	0.07200719166235835	0.11059626263515167	0.05699496816863734	1	0.9324527338897246	0.7996867420110079	0.5881917896123517	0.24508433081438774	0.09759828311807973	0.08203688591446583	0.05338060236066648	1	0.9862325487506166	0.7914180151949073	0.578779180998026	0.5256210464037372	0.1986234054255637	0.1426925684914676	0.11737825998517427	1	0.7850304247332017	0.6364273798904908	0.4475728100045491	0.283826751503797	0.18403977071628963	0.43444040865821726	0.4197845647155827	1	0.7061163759550977	0.5038942101459968	0.37341913741036836	0.19526423340428475	0.10601429787897172	0.066269483159324	0.052275408354557296	1	1.0377615829501525	0.8153066940385202	0.5782175434605927	0.3081085044514684	0.1446116482897072	0.08928350429609978	0.08129434283440852	1	0.7738051499758377	0.6313492088042465	0.3128012940007601	0.21700105301392683	0.07278984814251092	0.07538385754052496	0.05940971800410865	1	0.8459877590016418	0.7705332679686713	0.716288872349642	0.4299015612131398	0.25071955192943357	0.1606652066368718	0.08505352802464818	1	0.8413774071528164	0.543592082373743	0.4558164537921893	0.19288818271425598	0.09168692868607649	0.058706336748101266	0.04232089853568316	1	0.8910996887393675	0.6336441281149905	0.5252195058591674	0.286873544208293	0.11453262693518088	0.07938856271869377	0.05990850442044604	1	1.0793476240220254	0.7870570876859854	0.3902536207605138	0.2774837535640713	0.12673761202407455	0.07525020156184258	0.04638617643360504
GTPBP6	2	GTPBP6_2	+304.207TGDDEEEPEDADENAEEELLR, +304.207DVAHLYR, +304.207LQVALAEM+15.995PLHR, +304.207GLQLPAPLLDSM+15.995VEVHNK+304.207, +304.207EFPVISVVGYTNC+57.021GK+304.207, +304.207VC+57.021LVHPDVK+304.207	modularity > 0	1	0.813169373171506	0.6165385122863896	0.5550364303920984	0.37381953727602746	0.2010849420063825	0.10757903488620553	0.048708263468113425	1	0.8241254120278912	0.4677823250214039	0.6042709186370688	0.33705196620073385	0.17820465609842365	0.07880375492948723	0.06623628869311375	1	1.0152695085413537	1.9604698424924303	1.772561031878653	2.4774548599597583	2.280149290942301	2.375789358276466	2.2838174503869535	1	0.9474847375792855	0.7199077302140906	0.676152267848297	0.3459138935228477	0.11620533389030543	0.08271470178516288	0.055649898783571246	1	1.3300891066265041	0.7793353625328352	0.784416875621555	0.48757303078787023	0.3124624199690055	0.2126367570678287	0.21189963488255445	1	0.8895811645994238	0.8195509945149071	0.632662742102301	0.4171486401890212	0.1967657183697477	0.09026846884928694	0.060716056673968594	1	0.9823844904037371	0.7434421859318274	0.5574572794667122	0.3785070353951928	0.24043940839136546	0.1673995902658491	0.09934603358718082	1	0.8671883410161263	0.5990629537172047	0.33749805185710896	0.19907805631282158	0.08892545267373707	0.05489225336664999	0.06049726773108634	1	0.9390514850637869	0.8522291449976386	0.5738818601821757	0.27080325472848016	0.18637664432125242	0.12313526319230535	0.08354849829245127	1	1.023855675395335	0.6109233084474269	0.2686428252765797	0.12306961858502538	0.08157224136172238	0.05986865025645752	0.046932361897741776	1	0.8346212237705192	0.7436826488577175	0.5191364355935458	0.3741649483600968	0.19113674891045257	0.13498263840515068	0.07707246778498507	1	0.9081327476148849	0.701316425481502	0.4891481521906754	0.3445121715455189	0.04785543837470592	0.17509665596134497	0.09868356369944008	1	0.8542422085478347	0.797333301554244	0.6286994137842604	0.2729215994915963	0.05335034099585275	0.03134462147778891	0.026144764917248806	1	1.012901662081105	0.8886699129215029	0.7438112842446247	0.5263356056915183	0.33472714101623485	0.15639646118662634	0.10331577919968091	1	0.9418627763512283	0.6264684625932272	0.48271295052937935	0.4725462600250723	0.4095320432905301	1.9658273382718683	2.042989283243399	1	0.8202187388374135	0.41929942056934433	0.2876173535239251	0.22480714048805114	0.24115625082008849	0.2253565579094565	0.2178880400328805	1	1.143697668245172	0.910256790085701	0.6269779305727988	0.2782522601462833	0.09551607170160911	0.0661159340305674	0.05288954374976903	1	0.8360361920818141	0.5093407197227079	0.23220629584888214	0.245032873109852	0.11257508682516355	0.07058190369461295	0.048451694677472075	1	0.845113490849742	0.7676195707138673	0.6591557047095004	0.3546722666962806	0.1745536956749106	0.13280834411231865	0.10641913193275962	1	0.8909389942188352	0.5578679993005349	0.4240740539363149	0.19048005940654297	0.10062430651258253	0.06668796974658973	0.04868340828539033	1	0.9087815032138898	0.7442356211299905	0.648890079093259	0.44513793190360457	0.22076029707996572	0.18435354091551914	0.17660956427887797	1	1.0791906933271258	0.7545484538196573	0.3122122725522087	0.164661910180143	0.06942931843096799	0.053337149629350024	0.03802400090316031
KLC2	1	KLC2_1	+304.207EFGSVNGDNK+304.207, +304.207LDEDASPNEEK+304.207, +304.207SVEEPTQPGGTGLSDSR, +304.207ALLAPLVAPEAGEAEPGSQER, +304.207SEQAVAQLEEEK+304.207, +304.207AEEVEYYYR, +304.207DSAPYGEYGSWYK+304.207, +304.207LSQDEIVLGTK+304.207, +304.207YQDAETLYK+304.207, +304.207EELAGTQQK+304.207, +304.207EAAHLLNDALAIR, +304.207QGLDPASQTK+304.207, +304.207TLSSSSM+15.995DLSR, +304.207LVQENQWLR, +304.207ALEIYATR, +304.207AVIQGLETLR, +304.207LQGGTPQEPPNPR, +304.207FHPDVAK+304.207, +304.207QLSNLALLC+57.021QNQGK+304.207, +304.207VDSPTVNTTLR	modularity > 0	1	0.9513227651155975	0.828003899588486	0.38470437809235	0.11191712209686454	0.08883565050962702	0.06000081643611055	0.037066309023299736	1	0.9276086036827982	0.7077943102438552	0.2576621314016142	0.0746614764766447	0.06522579146109383	0.04062479698532714	0.041920573696031554	1	1.0070194169006086	0.9102106272129113	0.40133408682004224	0.08154943386258653	0.06761445799629644	0.0591219625414267	0.04636518573642027	1	0.9609037812965417	0.789208913888476	0.42015274003675257	0.12399018884929049	0.09839338610896596	0.09245119693207485	0.07551127397682261	1	1.023888334019193	0.8964428691984963	0.40498840862920554	0.11610474871841985	0.0895958853311317	0.07593255640492488	0.05074964299405666	1	0.9807373480197673	0.825039634727654	0.437863538813589	0.1740115456657419	0.13654132632840146	0.09912512345571514	0.070696142295779807	1	0.9997739365064705	0.8567470324906395	0.4415194705730917	0.1736758313375759	0.1206418607047413	0.08090481718212908	0.06487437462359968	1	1.0028489823770088	0.7951155356379094	0.37157717133393037	0.08914793053112088	0.0697453382028373	0.05533242037870456	0.03730603490711482	1	0.961544063852301	0.8474582892462539	0.37418279649408814	0.10265520115522651	0.0619006238397955	0.049541660024814846	0.03893870179971438	1	1.0103831401231067	0.8900716618886545	0.3546356843316553	0.10314230833782219	0.07228962469272518	0.04278430074969318	0.026714017940204313	1	0.977070949282056	0.7641752668996858	0.2977791816822953	0.04936421999676313	0.04424608410053083	0.030415298024986364	0.024460919700974193	1	0.9703605261312217	0.8103112461122239	0.3899865921249272	0.12808182975382162	0.04328627875673597	0.1107796651926807	0.04079060381275705	1	0.9616295815380608	0.8685916276682277	0.36330493261959984	0.09161215008881304	0.06277376712796554	0.05477282002018585	0.047983827403802026	1	1.0062711461259923	0.8709453365066653	0.35678209327064614	0.11949781626240163	0.09284727248913761	0.06219374477638618	0.04076188373268527	1	0.9741290294345385	0.7771741991263367	0.3460773792971505	0.07957863006373413	0.07126149950434447	0.046630320231408	0.031908741067524296	1	0.9583990269719251	0.8679683181345376	0.3722794128187379	0.06977878524445019	0.04984072722690521	0.04267161798901268	0.02984398682943321	1	1.0025335481914135	0.8820301385509451	0.5164075990637224	0.2646186722434455	0.20501525876468646	0.135311418637875	0.05842612343772753	1	0.9661942508970373	0.6969850986371289	0.30925356348940714	0.10944482200583927	0.07491519083138	0.05634032454844427	0.04051174695511056	1	0.9473750850901707	0.7438203346196121	0.3632169165515385	0.11146350967644572	0.1063958841602846	0.07014868271231972	0.04715900446156427	1	0.971653577981331	0.7701264612146737	0.31623535521146084	0.08099518893134088	0.06531319538021983	0.05962411151713871	0.04922323541852743	1	1.0314746736738691	0.8194486006154055	0.3860611236147245	0.10210200653496258	0.07095826074975331	0.05053842881480084	0.039939543383346904	1	0.9819869754108115	0.8789890935780491	0.4662249062597808	0.23102248029999564	0.1553684044130762	0.11332605857299806	0.08583992939280821
P4HB	1	P4HB_1	+304.207ITEFC+57.021HR, +304.207VDATEESDLAQQYGVR, +304.207MDSTANEVEAVK+304.207, +304.207NFEDVAFDEK+304.207, +304.207EADDIVNWLK+304.207, +304.207DVESDSAK+304.207, +304.207ILFIFIDSDHTDNQR, +304.207SVSDYDGK+304.207, +304.207PESEELTAER, +304.207FDEGRNNFEGEVTK+304.207, +304.207ENLLDFIK+304.207, +304.207NNFEGEVTK+304.207, +304.207LITLEEEMTK+304.207, +304.207PHLMSQELPEDWDK+304.207, +304.207EEC+57.021PAVR, +304.207PHLM+15.995SQELPEDWDK+304.207, +304.207K+304.207FDEGRNNFEGEVTK+304.207, +304.207QLAPIWDK+304.207, +304.207ALAPEYAK+304.207, +304.207YLLVEFYAPWC+57.021GHC+57.021K+304.207, +304.207NVFVEFYAPWC+57.021GHC+57.021K+304.207, +304.207THILLFLPK+304.207, +304.207VHSFPTLK+304.207	modularity > 0	1	0.9604680891762901	0.9518793254311679	1.0181518695601748	0.9081502623215029	0.5721344504718386	0.23920738008502002	0.0969689056011223	1	1.0270190165123103	0.9756786033429597	0.9693469859502905	0.8371579019465558	0.6783005003911495	0.32865380688999163	0.21041022430034198	1	1.0269493255952575	0.9830177813237948	0.9536890984725638	0.8429657962276317	0.5277859524148653	0.2140187204470803	0.10943095531124934	1	0.9328922989617646	0.8718347130826387	0.8970288820049445	0.8721725638072888	0.64311245539034	0.3471866241165049	0.2476167375773789	1	1.0953900739976756	0.9952018296617118	1.0015196992538373	0.8864373232759046	0.6276620747342249	0.2834368316137715	0.14054034999157364	1	1.0009391615347831	0.840602146765961	0.8124260337666878	0.7162398604466939	0.45625394091253135	0.22961029690747095	0.14773442716947305	1	0.9729044158436047	0.9125852694549598	0.9072243680665317	0.8988694798654945	0.6869756162612487	0.30081220611081555	0.13389374968198328	1	0.9828391728316934	0.9805308158475206	1.0544393588617975	0.9369932022614824	0.6186307851194991	0.287505889544391	0.14400662566455838	1	0.9903283714162269	1.0088713123210549	1.057584289462842	0.8562766534768388	0.4364934857961977	0.19207046306500977	0.12086564716636944	1	0.9947397731048669	1.0626787274321468	1.0507521934080644	0.883369527829212	0.48236856204736017	0.16607788688526537	0.08310346683772037	1	0.9846294033496273	0.8174803701728794	0.8876053576351766	1.1647279056300666	0.807302561757807	0.13324611267682765	0.09040557591331427	1	1.0277726906114402	0.9126827999103272	0.9479818233897748	0.8653706192557763	0.38452954462314437	0.24019596512269598	0.0902614781295743	1	1.0127553748019766	0.9824772393525117	0.9122758413812431	0.7765509107985172	0.5345638203748116	0.2601729301131156	0.16318589263997801	1	1.0212882332894753	0.9773401995242182	0.9498844573685739	0.778581704652417	0.4858758539208562	0.23927913853891095	0.13163173466004588	1	0.8958236973330508	0.845977270124085	0.8293244939500181	1.081309980173132	0.7353511429745782	0.23591907721897912	0.12905012410805708	1	0.9453066534059875	0.8665997877598705	0.9999392560692534	0.8657761224923382	0.475435811468697	0.16033521367765025	0.10422117001598535	1	1.025270105044426	0.9805480375943892	1.05113995890981	0.9348059390500648	0.7328285691287675	0.4065340851212066	0.26819254626860367	1	0.91758600376278	0.828933312754164	0.8688209412476022	0.8457926659278764	0.5325506899818574	0.2256818822121378	0.12105825883056905	1	0.9306491155585	0.8766831837346564	0.8959496474092946	0.7752189497710661	0.6016967912428681	0.21256878561993386	0.12491134274926716	1	0.9889945301547431	0.9740612888989103	0.9859160545053091	0.8509253526403666	0.4710430758741028	0.18286465391775236	0.12543997673967125	1	0.984129228233377	0.9124617190680484	1.0616584398071742	0.8479549265841753	0.5572836633854005	0.2077362708236548	0.10481508790258005	1	0.9665268726550844	0.8952829477802641	0.9060694384150598	0.8754228389797396	0.562347922684219	0.19852959016360575	0.10234730353075992
