## Supplementary material for "Deep thermal proteome profiling for detection of proteoforms and drug sensitivity biomarkers": suppl_data_2_proteoform_detection.txt (part 3 of 3)

gene	proteoform	proteoform_id	psms	group	697_41	697_44	697_47	697_50	697_53	697_56	697_59	697_63	ALL_PO_41	ALL_PO_44	ALL_PO_47	ALL_PO_50	ALL_PO_53	ALL_PO_56	ALL_PO_59	ALL_PO_63	COG_319_41	COG_319_44	COG_319_47	COG_319_50	COG_319_53	COG_319_56	COG_319_59	COG_319_63	COG_355_41	COG_355_44	COG_355_47	COG_355_50	COG_355_53	COG_355_56	COG_355_59	COG_355_63	COG_394_41	COG_394_44	COG_394_47	COG_394_50	COG_394_53	COG_394_56	COG_394_59	COG_394_63	HAL_01_41	HAL_01_44	HAL_01_47	HAL_01_50	HAL_01_53	HAL_01_56	HAL_01_59	HAL_01_63	KASUMI_2_41	KASUMI_2_44	KASUMI_2_47	KASUMI_2_50	KASUMI_2_53	KASUMI_2_56	KASUMI_2_59	KASUMI_2_63	KASUMI_9_41	KASUMI_9_44	KASUMI_9_47	KASUMI_9_50	KASUMI_9_53	KASUMI_9_56	KASUMI_9_59	KASUMI_9_63	KOPN_8_41	KOPN_8_44	KOPN_8_47	KOPN_8_50	KOPN_8_53	KOPN_8_56	KOPN_8_59	KOPN_8_63	LC4_1_41	LC4_1_44	LC4_1_47	LC4_1_50	LC4_1_53	LC4_1_56	LC4_1_59	LC4_1_63	MHH_CALL_2_41	MHH_CALL_2_44	MHH_CALL_2_47	MHH_CALL_2_50	MHH_CALL_2_53	MHH_CALL_2_56	MHH_CALL_2_59	MHH_CALL_2_63	MHH_CALL_3_41	MHH_CALL_3_44	MHH_CALL_3_47	MHH_CALL_3_50	MHH_CALL_3_53	MHH_CALL_3_56	MHH_CALL_3_59	MHH_CALL_3_63	MHH_CALL_3_BR2_41	MHH_CALL_3_BR2_44	MHH_CALL_3_BR2_47	MHH_CALL_3_BR2_50	MHH_CALL_3_BR2_53	MHH_CALL_3_BR2_56	MHH_CALL_3_BR2_59	MHH_CALL_3_BR2_63	MHH_CALL_4_41	MHH_CALL_4_44	MHH_CALL_4_47	MHH_CALL_4_50	MHH_CALL_4_53	MHH_CALL_4_56	MHH_CALL_4_59	MHH_CALL_4_63	NALL_1_41	NALL_1_44	NALL_1_47	NALL_1_50	NALL_1_53	NALL_1_56	NALL_1_59	NALL_1_63	P30_OHKUBO_41	P30_OHKUBO_44	P30_OHKUBO_47	P30_OHKUBO_50	P30_OHKUBO_53	P30_OHKUBO_56	P30_OHKUBO_59	P30_OHKUBO_63	RCH_ACV_41	RCH_ACV_44	RCH_ACV_47	RCH_ACV_50	RCH_ACV_53	RCH_ACV_56	RCH_ACV_59	RCH_ACV_63	RCH_ACV_BR2_41	RCH_ACV_BR2_44	RCH_ACV_BR2_47	RCH_ACV_BR2_50	RCH_ACV_BR2_53	RCH_ACV_BR2_56	RCH_ACV_BR2_59	RCH_ACV_BR2_63	REH_41	REH_44	REH_47	REH_50	REH_53	REH_56	REH_59	REH_63	SEM_41	SEM_44	SEM_47	SEM_50	SEM_53	SEM_56	SEM_59	SEM_63	SUP_B15_41	SUP_B15_44	SUP_B15_47	SUP_B15_50	SUP_B15_53	SUP_B15_56	SUP_B15_59	SUP_B15_63	TMD5_41	TMD5_44	TMD5_47	TMD5_50	TMD5_53	TMD5_56	TMD5_59	TMD5_63
P4HB	2	P4HB_2	+304.207FLESGGQDGAGDDDDLEDLEEAEEPDM+15.995EEDDDQK+304.207, +304.207SNFAEALAAHK+304.207, +304.207TVIDYNGER, +304.207M+15.995DSTANEVEAVK+304.207, +304.207QFLQAAEAIDDIPFGITSNSDVFSK+304.207, +304.207TGPAATTLPDGAAAESLVESSEVAVIGFFK+304.207, +304.207LITLEEEM+15.995TK+304.207, +304.207ILEFFGLK+304.207, +304.207DHENIVIAK+304.207, +304.207AEGSEIR, +304.207YK+304.207PESEELTAER, +304.207HNQLPLVIEFTEQTAPK+304.207, +304.207DGVVLFK+304.207, +304.207NGDTASPK+304.207, +304.207FFRNGDTASPK+304.207, +304.207FFPASADR, +304.207IFGGEIK+304.207, +304.207TAAESFK+304.207, +304.207RTGPAATTLPDGAAAESLVESSEVAVIGFFK+304.207, +304.207K+304.207EEC+57.021PAVR, +304.207IK+304.207PHLM+15.995SQELPEDWDK+304.207	modularity > 0	1	0.9456865712075307	0.8919170259627022	0.9560033723639859	0.9079044311461748	0.5383548158559498	0.22802679886068175	0.12278966259271547	1	0.9925852919263912	0.92498773604138	0.916275678234186	0.878029358670516	0.7019330779661269	0.35184738132225724	0.22394257864004705	1	0.9927826409219865	0.9294979890352292	0.8972639177847099	0.8050219574882997	0.5444791402137832	0.2777123516950635	0.17341359924770752	1	0.9065846116996418	0.850200005526782	0.9024554320969516	0.8958576044167729	0.6151060401033094	0.3598518275055936	0.27116361354947305	1	1.0651140165215698	0.9756852867094825	0.9701745505435032	0.8830835502262382	0.6333445356743564	0.3613815279117204	0.21129740587550216	1	0.9914557074332775	0.8638566163531385	0.8015489071595429	0.8302452872132247	0.6099632604450765	0.2340491542671286	0.1539676876022707	1	0.9868559540911293	0.9896436544826948	0.9582480981517484	0.8783216836705516	0.6840874732421071	0.340287371180611	0.16431550250193966	1	1.0009464933654975	1.0252631932521408	1.132300336633679	0.9981522554143993	0.6555231444027626	0.3269182148031304	0.14003702075450356	1	0.9961449853247899	0.9830538965050952	1.0326449719549387	0.859092887547372	0.4364421038358689	0.20584396524067214	0.13184818646693772	1	1.1114475014669987	1.0632219485269803	1.3138348906507984	1.0431988405383243	0.5695565338630705	0.18115691532151962	0.08603959098899867	1	0.9926529851494741	0.7613642409989576	0.7575811391155652	4.08616647101333	3.953963249032546	0.14030149060961994	0.11886173749860156	1	0.9762887206794811	0.9180275499568148	0.8983217790476778	0.816418017511967	0.38334503566900013	0.25541784351840974	0.10284359298475977	1	1.006228149548512	0.9549835452880264	0.8618845827638965	0.7441314515701056	0.49731225561839254	0.24052186114925636	0.14797363005047964	1	1.0361627420615305	0.9611435186028059	0.9479436641061975	0.7836906636160683	0.49253474680789516	0.24450678768166023	0.13303029089846946	1	0.8996597938310396	0.7976905976951705	0.7723506876328343	2.0930941121943776	1.8570442014728092	0.2954750561448881	0.21808296002931776	1	0.9787345811044887	0.8717818001104706	1.0079671998855	0.8735762636820873	0.5305608094524449	0.1827866607721809	0.11396408568331517	1	0.9059088136576289	0.9601178488536346	0.9480036640452333	0.951389748719258	0.7135493332157543	0.42443139240403144	0.2650860558432169	1	0.9401569113741497	0.8296035252387696	0.8334607077929743	0.879009288231183	0.5845633550475795	0.21442331316479432	0.11537324739080139	1	0.8518386984642935	0.8456631165876801	0.8585667093218478	0.7562770222874776	0.5567923971748292	0.23418382110579827	0.1280393645948232	1	1.0321980653787801	0.9767872592840364	1.0252867003080983	0.8859013877602714	0.4808015996976394	0.19024196972562918	0.13939775434614646	1	1.0931899932226974	0.9362836423473784	1.094341777407857	0.9069056503768131	0.6176431297201606	0.24799546323538987	0.13349370674822617	1	0.9056832542898317	0.8615881699016062	0.8901422652548376	0.8399137953790675	0.543364853639234	0.2512556555282379	0.12685312320189765
POLR2G	1	POLR2G_1	+304.207NDIFAIGSLM+15.995DDYLGLVS, +304.207TMDEDIVIQQDDEIR, +304.207GEVVDAVVTQVNK+304.207, +304.207HSIPSEMEFDPNSNPPC+57.021YK+304.207, +304.207HSIPSEM+15.995EFDPNSNPPC+57.021YK+304.207, +304.207LFTEVEGTC+57.021TGK+304.207, +304.207YFGPNLLNTVK+304.207, +304.207YGFVIAVTTIDNIGAGVIQPGR, +304.207VGLFTEIGPMSC+57.021FISR, +304.207VGLFTEIGPM+15.995SC+57.021FISR, +304.207M+15.995FYHISLEHEILLHPR, +304.207ISLEHEILLHPR, +304.207GFVLYPVK+304.207	modularity > 0	1	0.9812741195820209	0.896748509902586	0.8157239335289841	0.8701626661689533	0.889527346989934	0.8922301255541198	0.5525046415339155	1	0.9452940640664925	0.8940720719835276	0.8512409362495379	0.9539233316286921	0.9065410718072758	0.6136623571536853	0.5555114480612077	1	0.9972054960576276	0.9694687599863175	0.8214334748297573	0.8606118537094986	0.8260602312511076	0.7609176914622368	0.4242417605846001	1	0.8988076660298422	0.8441373178496068	0.7322812249744282	0.8619586732379969	0.8099863788404866	0.7282127152682699	0.43537020088286243	1	1.0679025866629792	0.9490006309048394	0.7804325632018276	0.8125875128412763	0.8142821662987356	0.7929574966785254	0.4701747062301306	1	1.0412131947272287	0.8795448301463168	0.7700624190728685	0.8549707579867329	0.8791910267381627	0.7316150109347431	0.49122679890372006	1	1.0336318195155878	0.8830851742925843	0.8457839889253407	0.9719847366024431	1.0277597831155783	0.8414849782843438	0.5233544236805808	1	0.9710522339092641	0.8961798569442077	0.7396548406106649	0.8564296030470169	0.8408276403538031	0.592812881024625	0.4363076993582785	1	0.9863061026185406	0.9647297830237995	0.8255853561813119	0.8000742500942821	0.681467192887053	0.7009090905647457	0.4169580687183477	1	0.8801712025062267	0.9604864070159052	0.7475219807281832	0.984309512467891	0.7447092914693408	0.8313983555270137	0.3769628847640908	1	0.9628959200747705	0.8572037915018611	0.6623720900024319	0.8160602553788086	0.8353997410182802	0.733452576499737	0.46860047860763204	1	0.9834393421129751	0.9405702697303545	0.8161710956527155	0.8441619941900229	0.30533783434145684	0.7043872967875066	0.31716129845345986	1	0.9441336309928187	0.9065701845076884	0.7444726657092163	0.7202184539168921	0.7263245437532867	0.5991704008806996	0.320201105065822	1	1.0171842468364096	0.9524465702276488	0.8485759959676138	0.9010417619086415	0.8391928033441693	0.8217782129491891	0.43492156542680555	1	0.9547568130690212	0.8380661499515738	0.7520815291173788	0.8522566494543696	0.897300173468381	0.7462176886320977	0.3826874180805674	1	0.9295932778546161	0.914796942727427	0.7822177442528628	0.823978130845283	0.7196420366389771	0.7078412737145466	0.3710085036239336	1	1.230433847185417	0.9306191070805614	1.047945490285092	0.9785723768214217	1.1722365969953068	0.7992788407764979	0.6644040258044513	1	0.962728118991478	0.7911571321074213	0.6643989976742983	0.8225401324735193	0.8234355183937613	0.7916948828467694	0.4133126310171021	1	0.9582828769280983	0.8556351377095249	0.7910796979147828	0.8521708165824112	0.8709305450782124	0.6458998289832539	0.3971228172168366	1	1.0256543097783446	0.8005518580508122	0.7548969020337584	0.722195365616165	0.7630330289391875	0.6970058722965439	0.39552654924423064	1	1.0332211227147594	0.8714915117554144	0.824324182543437	0.9419345490126543	0.9554588087899536	0.7850227636407358	0.47511202681902376	1	1.0189520307732496	0.935777100698505	0.7679416293849071	0.84549080194587245	0.8274619096261442	0.7099300130364966	0.4397680511755429
POLR2G	2	POLR2G_2	+304.207TM+15.995DEDIVIQQDDEIR, +304.207MFYHISLEHEILLHPR, +304.207AIVFRPFK+304.207GEVVDAVVTQVNK+304.207	modularity > 0	1	0.9383554875451	0.8117766765168021	0.6637258376147896	0.6680155220667405	0.6976745940246171	0.6215732000307429	0.3917533559018353	1	0.9741724489506756	0.8261469909478109	0.7561269988728992	0.7297510665956572	0.7977760027612455	0.47330868375524454	0.44698409185422433	1	0.9747205626148342	0.8788825894283933	0.7891895087764934	0.6988109576577166	0.6533065884635604	0.6312498200907706	0.37688509932450803	1	0.9718469581636241	0.9052709584051326	0.7671592127751825	0.8401236987218251	0.8275023253070753	0.7302978801705144	0.5045758339655124	1	0.9503816526656376	0.8428686388807944	0.7383909883697488	0.7541167207739227	0.7719440350948864	0.6843149778846512	0.4311705439422592	1	1.0516015722258354	1.0243793597292752	0.731599059572921	0.8628472745349339	0.8787362224394366	0.8008014924047768	0.6148204408991518	1	0.9637822809988301	0.9310714239249286	0.7518462372768715	0.7946448123792403	0.7494734666239022	0.7148910569538269	0.4169643773628281	1	1.0284864707901016	0.9462797272210245	0.7706983950701317	0.7919770593491591	0.8579632204595505	4.81438297784636	0.4321540808215835	1	0.9458726631167742	0.8725758326251826	0.7205586305225143	0.7432876877206118	0.6791863069498524	0.6824080075575929	0.41461106173010676	1	1.1549995137761224	1.483571191660749	0.9752566898430202	0.9904824745528563	0.9941355122982158	0.9327006368803051	0.4584502707640529	1	0.9890554582090912	1.031677137777946	0.7115096867770091	0.8893196090392709	0.833442347119884	0.7583434692292648	0.6223069848403908	1	0.9454996163074547	0.8564543311442212	0.7273581239987923	0.7155436489298498	0.295872133552798	0.611631761903782	0.2991289655760036	1	1.0444755381456041	0.9541402915189686	0.7970370591832455	0.8071531267632114	0.8543409120931595	0.755672463363203	0.37556542599152787	1	0.9496091120079064	0.8893112324851499	0.753298049407289	0.8413987249997041	0.833845874154088	0.7857786698167951	0.45762982795715484	1	0.9403950910146515	0.9620537413061404	0.8424862866815511	0.9047248017159164	0.8795606774021085	0.8015287318905581	0.44550600561482384	1	0.8843565382719767	0.7632414243512697	0.6547060893123027	0.7018143134100802	0.6322440297865164	0.6640069788968982	0.3237532628724607	1	0.9062859812269922	1.0082286064120194	0.9402208847056667	1.090028624570615	0.99493982612444	1.149650749324627	0.4267773201632463	1	0.9459211187041062	0.9270477835063798	0.712034753914609	0.9135184450714228	0.8341018012164972	0.8443686091467951	0.4557362084258522	1	0.8928780267165067	0.9146009338908497	0.7148331233652979	0.7931919968165945	0.788470972694732	0.6302826284950098	0.39146473986208624	1	0.9790845296891653	0.7764682096835512	0.7235770503979656	0.7569678864558866	0.7352979732667668	0.7015191420959408	0.2854939367366701	1	0.9449005081608339	0.9785089207557703	0.7565926042377382	0.7705245040469929	0.7228829162904691	0.6485225482715284	0.4604680684490393	1	1.005064834109638	1.013017747407177	0.8001060655034851	0.9176574117945576	0.9128598161740303	0.8428024948769084	0.5042704685554537
DLGAP4	1	DLGAP4_1	+304.207DTDSDTQDANDSSC+57.021K+304.207, +304.207RDTDSDTQDANDSSC+57.021K+304.207, +304.207ENNLSEEVLGK+304.207, +304.207QNSATESADSIEIYVPEAQTR, +304.207ANSWQLVETPEK+304.207, +304.207LEGWC+57.021C+57.021QM+15.995DK+304.207, +304.207LLQAETER, +304.207FDELYHLK+304.207, +304.207DGYWFLK+304.207, +304.207VLSAVGSAQLLMSQK+304.207, +304.207K+304.207PPPPVPK+304.207, +304.207LEGWC+57.021C+57.021QMDK+304.207, +304.207VLSAVGSAQLLM+15.995SQK+304.207	modularity > 0	1	0.9408015793910317	0.9481855205925719	0.8417332888795758	0.7241704883788275	0.5615930664086498	0.3410878659334441	0.11929387629183444	1	0.999265480423071	0.9313890614053242	0.8723555999463933	0.7542595478728815	0.5740331851459346	0.31341420861311575	0.12451084946498449	1	1.0004619479876604	0.9704378778504379	0.8188586991651453	0.7512132468424241	0.5956449496367827	0.42956838518551616	0.2086890972493479	1	0.9582052502423258	0.8910501778903699	0.8790433998903837	0.8231584350476961	0.6415273552715951	0.37928779460398826	0.17233849114741917	1	1.0011574740753877	0.973289963208241	0.9106679336329725	0.7865987663418823	0.59890243494263	0.37183407912399097	0.16419877122914656	1	0.9968455952312337	0.9356380012204701	0.8901940725356797	0.813018413752102	0.6315603773640179	0.35921299113216093	0.145553862738796	1	1.0086739144910504	0.9814869404483466	0.9129383234855001	0.827485149188337	0.6426875138022187	0.3645555071693514	0.1252792289746913	1	0.985086522666502	0.892131423598386	0.8936343124326815	0.8423209489412682	0.630272104917549	0.3498642667722483	0.1412588557437822	1	0.9583239075136619	0.8709262814505866	0.8560118635494404	0.7953030762950996	0.6167595415976495	0.3699773729172824	0.11038974861078635	1	1.0217311134415281	0.987939822268688	0.9046337721629548	0.7828024334067673	0.6156084561236665	0.36674958344304476	0.15838662354284874	1	1.077028572003117	0.6084824940578216	0.5349265754842951	0.5173143888323107	0.41175894098642646	0.18453654983323844	0.09271849618791443	1	1.0046652172263086	0.9069036670213648	0.867277419288235	0.7509893086365587	0.47113697120112485	0.35386265040287485	0.11306706928149242	1	0.9796647299179494	0.9134076894641261	0.811696969676613	0.6798761111936882	0.5397246777766895	0.34262776753586577	0.17006478059130134	1	1.0054412297091264	0.9612725494877177	0.8572387835170656	0.7251859997292452	0.5445251957407939	0.35875183994992	0.14257514627059314	1	1.0109607286130393	0.6900024698619982	0.6914708563671392	0.7521683021978931	0.6780935993998921	0.29427261311887576	0.16147922744616372	1	1.0172660535776832	0.9688361841354215	0.8667670205687034	0.7534192717078032	0.5480033616003422	0.35070889009309664	0.13191699530773443	1	0.9648906138932867	0.9492623358804761	0.888592654641553	0.850786643134506	0.7100331385840887	0.44864331664292434	0.20063651141852606	1	0.9802547017210025	0.850704033273659	0.7856394069117351	0.7144058815212837	0.5572601025294078	0.33848750915639203	0.136662679865752	1	0.9321506486265636	0.8815209707701973	0.8312511878078211	0.7192064456399447	0.5780577075572366	0.3023007835459079	0.11305321959546158	1	0.9803976376272386	0.8880158808786626	0.7479669168252769	0.5842428131354096	0.4562477723008424	0.2963847230336837	0.12314767660324535	1	1.031326658773564	0.8958004591636225	0.8565564086678084	0.7844747518314042	0.6662247584861668	0.3670599842337041	0.12435645082935176	1	0.9974685054455151	0.976449377937812	0.8528631598241848	0.8558494358344118	0.6442797779344193	0.3141896876466215	0.1407875606624261
DLGAP4	2	DLGAP4_2	+304.207SLPDC+57.021TPHPNSISIDAGPR, +304.207GLC+57.021EQNLNPDANPR, +304.207EEPSPATK+304.207, +304.207SEQGTLTSSESHPEAAPK+304.207, +304.207ASDASDK+304.207, +304.207FQSIGVQVEDDWR, +304.207SEVTSQSGLSNSSDSLDSSTRPPSVTR, +304.207GGVAPAPEAPEPPPK+304.207, +304.207LSSIGIQVDC+57.021IQPVPK+304.207	modularity > 0	1	0.9543128958693919	0.8981494249680709	0.7644345512106416	0.6570809976050843	0.4895157257413687	0.3060352662496467	0.13295067620088477	1	0.9392038285778934	0.7258822888470294	0.8120188626614765	0.7922153802050571	0.6037030256269726	0.266666242801995	0.12195179065728197	1	0.9156918082445213	0.8342302227970491	0.7226429231601496	0.6251209450956026	0.5136112439918487	0.3622163484260983	0.22236265883828507	1	0.8712040406212264	0.8606625438200267	0.7794462754517821	0.6825578788843429	0.5228684316658831	0.353788764726984	0.19050865745862086	1	1.1267596903607193	1.0855713824781206	0.9752207482697228	1.0534008598045796	0.7555104295384886	0.4666542480608443	0.15069737448925474	1	0.9698362480271949	0.8834811736957858	0.8185857939964633	0.6587044602374644	0.5085916495781762	0.3210592366057899	0.14934460642368147	1	0.9759182417006449	1.0006662675695224	0.8122611554055736	0.6356731719459925	0.5076549033431951	0.25467217702495404	0.09891064990240998	1	0.9998214828718783	0.8834354759206752	0.7811097366165256	0.6472637411253446	0.460675646335189	0.2797188276138399	0.12162145108451385	1	0.9654453391303135	0.9078468369768153	0.776669608314941	0.6771423358904366	0.47376039645741674	0.35215844270102403	0.22690041711349188	1	1.009895981911078	0.9008500665420656	0.8145656099445271	0.6834772852909937	0.4789220623919754	0.31904508799747566	0.12044205285220222	1	0.9831480778365157	0.9269095750223871	0.8420639199587592	0.7181093421060977	0.5491850651868616	0.29156431840259506	0.09261946597377184	1	0.9582443999124775	0.7855560491085262	0.7068685553071345	0.5316244776450246	0.33289080914092983	0.29615262461103514	0.11658891946671904	1	0.9306261219814845	0.860205736840102	0.6284803999048402	0.47951365646990696	0.40053701412606074	0.2538127278722905	0.16436264930632533	1	0.9803951893828189	0.878793188952335	0.7491239436339474	0.5760911146565253	0.43013651679433007	0.24899883557238128	0.13520067230541855	1	0.8823598088523064	0.9193628040539527	0.8659948558125611	0.7928429880502692	0.5860437210052198	0.4047572934786792	0.1918850892136907	1	0.9948261700979567	0.9272770556765371	0.774990253086908	0.5474856410888198	0.38372875439489557	0.23557528282419776	0.12102940484785699	1	0.9946354332423231	0.9771114478852627	0.8567626797867933	0.7667650729393595	0.6063367441530225	0.3923574383295403	0.17486209407387	1	1.0027699149624163	0.8789304631683607	0.7820376297406981	0.6842085559543089	0.5264965864653187	0.32527994904249147	0.12009491563012539	1	0.8937965820321953	0.8366015829432801	0.6971485208926251	0.5189544185164486	0.4105426778296064	0.22734463026169102	0.12634042045117927	1	0.9353568901472874	0.7709671579868993	0.6589952008538025	0.48207285699996033	0.35466307107028094	0.22087415739314556	0.11509737782809072	1	0.9609635753947535	0.8005834863214002	0.7223186460911437	0.6427428634832286	0.49973359564262615	0.31184773866427506	0.1420889317409949	1	0.9858678521465798	0.9518092385844604	0.8174518672856061	0.7048683024973207	0.583702605156174	0.4079791925326852	0.3049770343762834
ATP6V1B2	1	ATP6V1B2_1	+304.207IYPEEMIQTGISAIDGMNSIAR, +304.207NGSITQIPILTMPNDDITHPIPDLTGYITEGQIYVDR, +304.207NGSITQIPILTM+15.995PNDDITHPIPDLTGYITEGQIYVDR, +304.207IYPEEMIQTGISAIDGM+15.995NSIAR, +304.207AVVGEEALTSDDLLYLEFLQK+304.207, +304.207GPVVLAEDFLDIMGQPINPQC+57.021R, +304.207GPVVLAEDFLDIM+15.995GQPINPQC+57.021R, +304.207AVVQVFEGTSGIDAK+304.207, +304.207IYPEEM+15.995IQTGISAIDGMNSIAR, +304.207TPVSEDMLGR, +304.207TSC+57.021EFTGDILR, +304.207TVFETLDIGWQLLR, +304.207TPVSEDM+15.995LGR, +304.207GFPGYMYTDLATIYER, +304.207GFPGYM+15.995YTDLATIYER, +304.207LALTTAEFLAYQC+57.021EK+304.207, +304.207YAEIVHLTLPDGTK+304.207, +304.207HVLVILTDMSSYAEALR, +304.207TVSGVNGPLVILDHVK+304.207, +304.207IPIFSAAGLPHNEVR, +304.207QIYPPINVLPSLSR, +304.207RIPQSTLSEFYPR, +304.207IYPEEM+15.995IQTGISAIDGM+15.995NSIAR	modularity > 0	1	0.9481838230039518	0.9308298402092888	0.8560384831505059	0.6387377435242296	0.5058561845646988	0.4217324966748488	0.2078395807181673	1	0.9634972732032844	0.9716911142904856	0.9073186490401733	0.7508821309357633	0.6148390918469251	0.48232104687729627	0.28086042033916536	1	1.07027133376499	1.0416505306168304	0.9336771689139116	0.6983738656065769	0.541878923686448	0.42943825447633044	0.20876042747795098	1	0.9766835558753453	0.8635929096933539	0.9058477397383655	0.7039359249032735	0.5465435788033911	0.4238854279798995	0.23203883121374108	1	0.9779123373895258	0.9676584277197554	0.8955602866576011	0.7163783784880576	0.5471027271062989	0.4770748542770178	0.2566135600419007	1	1.0096353979895596	0.9179264814798079	0.9002052407787611	0.6848266964391325	0.5514853999830417	0.4095988468851842	0.2274952063519101	1	1.0189082865331012	0.9773998711092142	0.9126525692055317	0.6858978305391248	0.5294047427757151	0.3998813641829194	0.18417228505023125	1	1.0135975236527484	0.923534158481605	0.8750052600289902	0.7078258991634625	0.5370067552290795	0.31897364542135886	0.22075421642366744	1	0.962558815494958	0.9376681605566944	0.8100767402953002	0.5956661975301226	0.43094070922760774	0.3180529060363199	0.14800570250194428	1	0.8624965125386941	0.7760195382881677	0.6617509529194863	0.4878070518731252	0.49339303358308273	0.3892713864744957	0.19661193481873823	1	0.9782975570989303	0.879486844032674	0.8390662586358214	0.6350201788109018	0.5414998690647025	0.41372438238575454	0.22279306096952187	1	0.9370835723815149	0.8655783909995513	0.839413659293925	0.6099270835931591	0.22592773314673084	0.36728314072007645	0.15787915854566578	1	0.9755125839215805	0.9513047563890543	0.8094837306389582	0.6020806077779557	0.4340197145628167	0.3201469735736088	0.1681302893060363	1	1.0099184220424955	0.9209452332674095	0.8002227725318949	0.6208953584425293	0.47730867908209434	0.3913555962437979	0.19440770735588542	1	0.975910497873616	0.8741165741192555	0.8032848866267921	0.6337730358035688	0.5450127680669988	0.45057275221426524	0.20385819931506297	1	0.9689329794683237	0.8929758569232489	0.7646629585479467	0.5071667204752527	0.3536299755861205	0.2839645980286453	0.1477437128451941	1	0.8929389537250886	0.833057180756009	0.8735278817994956	0.5819650542689581	0.5575053991381181	0.39084286908817545	0.18857057572388933	1	0.9667990403144483	0.8468469939209593	0.7697288377475718	0.6069438384260293	0.5096642034268283	0.39817922112921256	0.18323284168431436	1	0.9364604443303569	0.8818427360494479	0.7920750995634237	0.5715764439971976	0.46655691967344154	0.31226456218624177	0.16074691617736062	1	0.9899489600593443	0.8724866810362288	0.764305949269818	0.5048439387077939	0.37951320162213414	0.300989962491576	0.146394906077243	1	0.9775431906040246	0.8401654866790237	0.7876236058208506	0.4967495448778201	0.3769635038781026	0.29549718324873503	0.13036617514330673	1	0.9679531873253927	0.918593249691096	0.8026261414183546	0.6471713031270607	0.538475678570361	0.4031181337308956	0.21468374585386424
ATP6V1B2	2	ATP6V1B2_2	+304.207SDFEENGSM+15.995DNVC+57.021LFLNLANDPTIER, +304.207SDFEENGSMDNVC+57.021LFLNLANDPTIER, +304.207GIVNGAAPELPVPTGGPAVGAR, +304.207DHADVSNQLYAC+57.021YAIGK+304.207, +304.207HVLVILTDM+15.995SSYAEALR, +304.207IPIFSAAGLPHNEIAAQIC+57.021R, +304.207SGQVLEVSGSK+304.207, +304.207SAIGEGM+15.995TR, +304.207NFIAQGPYENR, +304.207EQALAVSR, +304.207NYLSQPR, +304.207IPQSTLSEFYPR, +304.207VFNGSGK+304.207, +304.207SAIGEGMTR, +304.207DVVDYSEENFAIVFAAM+15.995GVNM+15.995ETAR	modularity > 0	1	0.9180202316260028	0.8388309075291935	0.6682556967877155	0.5318396398430476	0.3745196204223179	0.33059485961196144	0.17690974366001816	1	0.9847593403110722	0.8665813380320927	0.8008065009917944	0.6406328982671015	0.5202030491137067	0.3796239833457875	0.2552516200991827	1	1.03242551197864	0.8950210971355765	0.7329621397778816	0.6532101747923595	0.5545076926354106	0.473823029638071	0.3511505982189957	1	0.9597326072092083	0.8371358213812256	0.7927281328103232	0.6371773434899768	0.4706225729444042	0.3619265069195918	0.22571756600579063	1	0.9903011864275643	0.9154478980542063	0.802935824950349	0.6954087695199295	0.5282553221352321	0.4458765099297539	0.2973621125662819	1	0.981228414247767	0.8703030841403969	0.7523413757026838	0.5919349738374211	0.4282802414409235	0.28020067071892873	0.19794308911629557	1	1.0358349418019588	0.9218101331897203	0.6875939930727758	0.5234996558383362	0.41479225680251125	0.3278343431954761	0.1544529733817381	1	1.0043699432295423	0.8556194874502131	0.7847156260724881	0.6183130293291923	0.4546522070264747	0.24495017403826888	0.19078722125499412	1	0.9244905330204624	0.8275457213081604	0.6576843292143572	0.45902489251862477	0.3306004457336527	0.24035201561428657	0.13235163433788305	1	1.030473863242838	0.9454235621500309	0.8174876344881119	0.603619230668416	0.6119187802208547	0.33637138486619184	0.20126345007407198	1	0.9516336710128996	0.7561516118511594	0.6470358597630982	0.46398021676957524	0.3189772631562885	0.2774396882071608	0.17600068534358096	1	0.9431327302807659	0.7785996382844084	0.6367876478905191	0.4253672994165443	0.1700332159157929	0.2913116316673659	0.13175940738686537	1	0.9612427218197963	0.9008100488430903	0.7249286286604204	0.5145967626702618	0.30877417538689517	0.22566896141450604	0.141222940070165	1	0.9584709465682251	0.838291618383489	0.677062665792689	0.49812050839411065	0.3789238181586256	0.29388195147518	0.17393248746737822	1	0.9633570336393934	0.7888192021533177	0.6725549310711463	0.479656920967124	0.39160425796972387	0.4190401422886754	0.31360598997922656	1	1.0324464703390275	0.924493623634039	0.8235053859951605	0.5827751459253667	0.4396744293835081	0.3222906493562566	0.22679434468133847	1	0.9284972930428548	0.9483582811137538	0.8695782701033357	0.6911696829450567	0.5550166412348424	0.37779146900939103	0.19271164629529491	1	0.9607116810308433	0.833299782309513	0.748972576473276	0.5387248789761659	0.35048169166385057	0.27338860539276716	0.1463200946055232	1	0.937706991525302	0.9220938204534798	0.7731695050298943	0.6226133050297937	0.4408510113005175	0.32687701237201694	0.18583785699445748	1	0.9563025722519943	0.7951505347358699	0.6558322389345047	0.42584989921277194	0.3205379617722282	0.24157846467917118	0.14026501273352387	1	1.016588961161139	0.77649990319967	0.6474662034909594	0.38636211200927834	0.2779415779949791	0.22437839820982464	0.11567920113557068	1	1.005265020624744	0.8801068034595553	0.7222647266261008	0.5764715030867383	0.47146398360683894	0.34219401701427377	0.20527870641905926
GCN1	1	GCN1_1	+304.207LASQADSTEQVDDTILT, +304.207VDENGPELLPR, +304.207LGTPDEQLEM+15.995ANC+57.021QAVILSVEDDTGHR, +304.207LGTPDEQLEMANC+57.021QAVILSVEDDTGHR, +304.207YSSDVQEMILSSATADR, +304.207YSSDVQEM+15.995ILSSATADR, +304.207ILPEIIPILEEGLR, +304.207LWSMMGLDLQPDLC+57.021SLLIDDVIYHEAAVR, +304.207LWSMM+15.995GLDLQPDLC+57.021SLLIDDVIYHEAAVR, +304.207EEFAIM+15.995QTPAGELYDK+304.207, +304.207EEFAIMQTPAGELYDK+304.207, +304.207DGYIM+15.995MFNYLPITFGDK+304.207, +304.207DGYIMM+15.995FNYLPITFGDK+304.207, +304.207ALADENEFVR, +304.207IDPEAFITR, +304.207DLPEGAVK+304.207, +304.207GLMELHMVLPAPDTDEK+304.207, +304.207GLM+15.995ELHMVLPAPDTDEK+304.207, +304.207GLMELHM+15.995VLPAPDTDEK+304.207, +304.207NPEILAIAPVLLDALTDPSRK+304.207, +304.207PLFQFFVPDALNDRHPDVR, +304.207QIGSVIRNPEILAIAPVLLDALTDPSR, +304.207MVLTEMPHHSEEEEEWMAQILQILTVQAQLR, +304.207MVLTEMPHHSEEEEEWM+15.995AQILQILTVQAQLR, +304.207YSSDVQEMILSSATADRIPIAVSGVR, +304.207FLVMASEDALC+57.021TVLHLTER, +304.207FLVM+15.995ASEDALC+57.021TVLHLTER, +304.207ILDVASLEVLNEVNRR, +304.207GDVTDTEQLAQEM+15.995LIISHHPSLVAVQSGLWPALLAR, +304.207GDVTDTEQLAQEMLIISHHPSLVAVQSGLWPALLAR, +304.207TFEQLHSTIGHQALEDILPFLLK+304.207, +304.207LAHGLLEELK+304.207, +304.207LTEVLTDSHVK+304.207, +304.207AYSDQAIVNLLK+304.207, +304.207DLILPTIQK+304.207, +304.207DLAPYLPSVTPGLK+304.207, +304.207LSQYLDSSQVK+304.207, +304.207SIIQSAQQDSIK+304.207, +304.207LMPEIVATASK+304.207, +304.207AALLETLSLLLAK+304.207, +304.207LM+15.995PEIVATASK+304.207, +304.207FTM+15.995EVPK+304.207, +304.207LIGNESK+304.207, +304.207AIITALGVER, +304.207QVFTSEK+304.207, +304.207HLFAILGGSEGK+304.207, +304.207HAVDGAVK+304.207, +304.207YLSHSEFK+304.207, +304.207FVHFIDAPSLALIM+15.995PIVQR, +304.207FVHFIDAPSLALIMPIVQR, +304.207HLDQIIPR, +304.207VDIAPHVR, +304.207FVIQGAGAK+304.207, +304.207LFLDHPHR, +304.207PFLPQLQTTFTK+304.207, +304.207LSSLFVK+304.207, +304.207GAAYGLAGLVK+304.207, +304.207LTVVAQK+304.207, +304.207NLLHSLQSSGIGSK+304.207, +304.207GLAGHLK+304.207, +304.207TVLSSHK+304.207, +304.207HAYLQC+57.021M+15.995LASYR, +304.207AADALGK+304.207, +304.207ALLDNTK+304.207, +304.207SDTQLVVR, +304.207DGYIM+15.995M+15.995FNYLPITFGDK+304.207, +304.207GLM+15.995ELHM+15.995VLPAPDTDEK+304.207, +304.207QSVVVLM+15.995GSLAK+304.207, +304.207LLSSLGGFK+304.207, +304.207ALGAM+15.995VK+304.207, +304.207VK+304.207PIVAK+304.207, +304.207ALC+57.021DPLEEVR, +304.207DTMLQALR, +304.207LIAALSTPSQQVQESVASC+57.021LPPLVPAIK+304.207, +304.207QLSSC+57.021LPNIVPK+304.207, +304.207AVM+15.995SNLSAHGVK+304.207, +304.207HAYLQC+57.021MLASYR, +304.207QQEM+15.995M+15.995AALTDAIQDK+304.207, +304.207LWSM+15.995MGLDLQPDLC+57.021SLLIDDVIYHEAAVR, +304.207MVLTEM+15.995PHHSEEEEEWMAQILQILTVQAQLR, +304.207QASLHVWK+304.207, +304.207LWSM+15.995M+15.995GLDLQPDLC+57.021SLLIDDVIYHEAAVR, +304.207SALLDFYM+15.995K+304.207, +304.207LSQYLDSSQVK+304.207PLFQFFVPDALNDR, +304.207LFEPYVVHVLPHLLLC+57.021FGDGNQYVR, +304.207ALGAMVK+304.207, +304.207HLGVILPAVM+15.995LALK+304.207, +304.207QQEM+15.995MAALTDAIQDK+304.207, +304.207AVMSNLSAHGVK+304.207	modularity > 0	1	0.7647508318697658	0.3116229975144677	0.15169064553888373	0.09987037575780552	0.07062488369890571	0.05921578093620281	0.025930706509731498	1	0.6040700698025673	0.18818417135209167	0.12696756462644457	0.08013869398495142	0.0697437971832953	0.04782854847191708	0.03448878702985213	1	1.085537681302485	0.3864470133040438	0.2183924099724675	0.1989885760761104	0.17221935097680874	0.15877658450064705	0.1338451017816047	1	0.8049428568965833	0.28946311860159346	0.19339820071936897	0.12276253168539433	0.0903501793193467	0.06502440036311935	0.05475781691320631	1	0.8416863201108379	0.33562902252241283	0.20427025302988244	0.15665883564885555	0.11982309643132535	0.10764391162269146	0.08015827963347016	1	0.8364324288878227	0.3179517683304432	0.18523940839033365	0.11473032122965474	0.09214081984855046	0.07439597031513143	0.051002509678130706	1	0.7761859943467254	0.3621799218987667	0.1929691887932581	0.12661712733967995	0.09596795794776983	0.06964490290775831	0.041436028300243274	1	0.7636556491070338	0.22804201878604272	0.17181883519238653	0.11320383641413237	0.08561329459212003	0.04301961134359003	0.04114284979943835	1	0.6344496681887798	0.23924769456696135	0.11990311540056882	0.08728403455877816	0.06357214527062946	0.04172008020105518	0.02899672559457848	1	0.6774441838233591	0.18712659815089452	0.10715546002357544	0.0759327989894373	0.0641392144616676	0.04366365564329402	0.029494755673794736	1	0.8221670003273895	1.1348995272841784	1.064467795563997	0.10097971828031609	0.10129013889822769	0.08080359340259145	0.07019518820278353	1	0.7049459618822226	0.21077241483060202	0.13978907273625663	0.12348583297566487	0.07367000271307342	0.10199599716999605	0.04661088657920443	1	0.706790470420586	0.29913017587293766	0.1639544812652406	0.11444891027231488	0.10081780139012356	0.08021132943983295	0.05917947266005976	1	0.7601457551853676	0.27327791866377893	0.1660112489711657	0.13819687076175255	0.09623877057375119	0.07358839678745237	0.054226466617346196	1	0.8104103982588268	0.8637626408387687	0.7698642466631701	0.12573122034239315	0.1052508148516347	0.17238484978941318	0.16252511417644233	1	0.7700533370026038	0.25499817020258425	0.13957909426783746	0.08467191492250016	0.06999180067043088	0.05188608411951092	0.03283677717909928	1	0.7520649022209188	0.29435299517411806	0.15019905750303342	0.10407888810211549	0.08073394922501688	0.06065931792461128	0.039307353398023236	1	0.7268714904838507	0.2302757711614972	0.1389705270897341	0.09727429940662502	0.08243898578944285	0.07159144994006313	0.04761863415220815	1	0.6120950536692028	0.20319661827343696	0.11419953966704466	0.07134835917978417	0.06540497899720588	0.0467574955404799	0.032370302430527825	1	0.6219815749254618	0.22115289790001813	0.1327795741977704	0.10448562162654365	0.07058170008610509	0.0610029139573404	0.03455524990473669	1	0.748908384119053	0.23429188885297336	0.14990651899503707	0.10409027122136509	0.08079400975475436	0.055024013461511284	0.03492774090429135	1	0.8336973729798277	0.2805993527013851	0.12482250943059386	0.08866068979286752	0.07189792902775828	0.05713696838852155	0.03960056959702973
GCN1	2	GCN1_2	+304.207QLDDEEVSEFALDGLK+304.207, +304.207LFNDSSPVVLEESWDALNAITK+304.207, +304.207ILDVASLEVLNEVNR, +304.207MTTETASEDDNFGTAQSNK+304.207, +304.207M+15.995TTETASEDDNFGTAQSNK+304.207, +304.207NPEILAIAPVLLDALTDPSR, +304.207VLPLEALVTDAGEVTEAGK+304.207, +304.207EAADDC+57.021AK+304.207, +304.207QQEMMAALTDAIQDK+304.207, +304.207GDTLLQALDLLPLLIQTVEK+304.207, +304.207DPLPPLDPQAIK+304.207, +304.207DGYIMMFNYLPITFGDK+304.207, +304.207VISESPPDQWEAR, +304.207AMEDPGVR, +304.207EMLQAQLDR, +304.207AM+15.995EDPGVR, +304.207QC+57.021SDSSAM+15.995ESLTK+304.207, +304.207QC+57.021SDSSAMESLTK+304.207, +304.207AADTQVSETLK+304.207, +304.207ASLLDPVPEVR, +304.207LMDEAVLALR, +304.207LVLPSLLAALEEESWR, +304.207EDAGGMIQR, +304.207PEC+57.021VLDK+304.207, +304.207EGALFAFEMLC+57.021TMLGK+304.207, +304.207EGALFAFEM+15.995LC+57.021TMLGK+304.207, +304.207QGEEVFQSLSK+304.207, +304.207EGVLTGSPEQK+304.207, +304.207LMQQLLESDK+304.207, +304.207EGALFAFEMLC+57.021TM+15.995LGK+304.207, +304.207NIVSLLLSM+15.995LGHDEDNTR, +304.207SWC+57.021QEELSVAVK+304.207, +304.207LSSFWQLIVDEK+304.207, +304.207NIVSLLLSMLGHDEDNTR, +304.207LM+15.995QQLLESDK+304.207, +304.207SGAAQGLAEVM+15.995AGLGVEK+304.207, +304.207SGAAQGLAEVMAGLGVEK+304.207, +304.207ALQAAIQQLAEAQPEATAK+304.207, +304.207LMEIYQEK+304.207, +304.207LM+15.995EIYQEK+304.207, +304.207HAYLQC+57.021M+15.995LASYRGDTLLQALDLLPLLIQTVEK+304.207, +304.207EMDVVSQHK+304.207, +304.207LVEVQC+57.021LLLLEVLGGSHK+304.207, +304.207MAAQIIGNMYSLTDQK+304.207, +304.207M+15.995AAQIIGNMYSLTDQK+304.207, +304.207YLLDSC+57.021APLLR, +304.207C+57.021LQTLLDTK+304.207, +304.207QGDIWNK+304.207, +304.207VLQEALC+57.021VISGVPGLK+304.207, +304.207C+57.021LQNPSSDIR, +304.207ALQDSNR, +304.207AASQSTQVPTITEGVAAALLLLK+304.207, +304.207QGVC+57.021IGLSEIMK+304.207, +304.207QGVC+57.021IGLSEIM+15.995K+304.207, +304.207LLK+304.207PEC+57.021VLDK+304.207, +304.207QAAEVMGR, +304.207SPEVGMR, +304.207FSSVQLLGDLLFHISGVTGK+304.207, +304.207C+57.021M+15.995LDAALATLNTHGK+304.207, +304.207GEHVPGFC+57.021LPK+304.207, +304.207C+57.021MLDAALATLNTHGK+304.207, +304.207HLGVILPAVMLALK+304.207, +304.207QSVVVLMGSLAK+304.207, +304.207GLGILSLK+304.207, +304.207LISIHIK+304.207, +304.207VTTASVK+304.207, +304.207LYRPPPVLDALGR, +304.207EM+15.995LQAQLDR, +304.207EGALFAFEM+15.995LC+57.021TM+15.995LGK+304.207	modularity > 0	1	0.7674557331742019	0.20876154376575728	0.07886647007494972	0.03483586218113246	0.027742026480709437	0.015534994985074994	0.00970530896309712	1	0.5493855692764956	0.09603255993454547	0.06070642114326094	0.03673964538139539	0.036674047882623434	0.014474382444737793	0.010319045092020428	1	1.1001712163069464	0.26697859271943775	0.08998266221940471	0.06555174287180582	0.054522263154459606	0.03991596856823174	0.03085002523627862	1	0.7505616326976962	0.17245518163117984	0.06916139083484553	0.04692942657314771	0.03471784583936437	0.025120960599138334	0.017657585650186082	1	0.8328046207338947	0.20094761100855657	0.08464820578210179	0.05841159774759283	0.043129301425268045	0.03177661928885918	0.02246867141483609	1	0.8232865816837059	0.2468051249133487	0.12447894849853915	0.08073938326295838	0.06235717062211358	0.04535603372846175	0.023219242614716244	1	0.7389702420300875	0.263681953877807	0.09520234827625279	0.06356506829031769	0.04636467679103658	0.03222538720381294	0.0181540360861516	1	0.7207769559673861	0.1567224677282389	0.06766086106765822	0.04361640698346498	0.030860994216849152	0.020438801357710177	0.013521170616792873	1	0.612866497332893	0.1871486253890538	0.07631834232764803	0.055884911152246204	0.040863843219899006	0.02781690490372014	0.017649212079476805	1	0.6416320178873919	0.15728033992223697	0.08272063025582034	0.05470765538455997	0.03737732760635012	0.0215466810128686	0.013875067798905185	1	0.7778912563626048	0.25874839963867696	0.13857783491566233	0.04909047010771797	0.03598629518789364	0.027749716975183903	0.020169849869067873	1	0.6547825958165516	0.13424816563557876	0.06066546699527096	0.05201476355083849	0.025556170755147666	0.05178280051253398	0.01551703521861897	1	0.6840431624047407	0.2556139356374079	0.13670059381043764	0.09686940743232537	0.08426717841610962	0.05554657735191803	0.02501579467922544	1	0.7188189365975973	0.20620551409727114	0.11083868165321736	0.08575995627057748	0.06684916074484343	0.045068738633884074	0.022832694504373866	1	0.7592360366191038	0.2996988027449469	0.16102260306804828	0.04778149157752116	0.03606574768889397	0.04735464372669737	0.03245989246692756	1	0.7299828576092603	0.19372255726463147	0.0889532471495006	0.049944504061022806	0.038192818692176264	0.023189611137092392	0.015555844674569493	1	0.7551828149481519	0.2694547406201438	0.12772925871101504	0.07554897886931476	0.05356266219555776	0.034744557108347375	0.022943020352280036	1	0.7068638687249902	0.18957193535186498	0.11107539295580802	0.08997369972037585	0.07433088554190785	0.05315284007672461	0.024482950018801262	1	0.6013452838708011	0.15688786245521252	0.07333499564797694	0.04075941885751421	0.03829729132134173	0.027973728396691967	0.016253753920516194	1	0.5862897348237	0.13681731081657666	0.07068561167698155	0.04621158762276008	0.03222929104935088	0.02245895693334496	0.015166269958448757	1	0.716248983855215	0.17676775805666006	0.0915605431581713	0.045042592609932035	0.02948993670831565	0.018815729931368784	0.012813735760449474	1	0.8249241861436374	0.25702345264186804	0.0941166459406058	0.0700874095005315	0.05408201127887985	0.04120376408364079	0.024563165091960756
GCN1	3	GCN1_3	+304.207VDPLFTELLNGIR, +304.207PLFQFFVPDALNDR, +304.207ENVNSLLPVFEEFLK+304.207, +304.207NAPNDASYDAVR, +304.207LDAGNQLALIEELHK+304.207, +304.207IIIEDLLEATR, +304.207EDAGGM+15.995IQR, +304.207DAVLYFSESLVPTAR, +304.207EQIIELELK+304.207, +304.207LM+15.995DEAVLALR, +304.207LSVADSQAEAK+304.207, +304.207EILSELGK+304.207, +304.207EM+15.995DVVSQHK+304.207, +304.207NPSGLTQYIPVLVDSFLPLLK+304.207, +304.207GEPGAAPLSAPAFSLVFPFLK+304.207, +304.207K+304.207LDAGNQLALIEELHK+304.207, +304.207DTM+15.995LQALR, +304.207TLGDLVR, +304.207QIGSVIRNPEILAIAPVLLDALTDPSRK+304.207, +304.207QAGAEALSQAVAR, +304.207FTMEVPK+304.207, +304.207HHIETGGGQLPAK+304.207, +304.207ADYTSHLR, +304.207VVLPYLVPK+304.207, +304.207C+57.021GLALALNK+304.207, +304.207EEVQLTSK+304.207, +304.207VLAFLSSVAGDALTR, +304.207FDK+304.207EEEIR	modularity > 0	1	0.8029763807331505	0.2280681489949964	0.10165694346525044	0.04993587196646961	0.03570360135754793	0.022658390319536963	0.015642795753542084	1	0.5539607985815641	0.09072823517247504	0.05911456289070796	0.036897822913187564	0.03619513584438956	0.017710251948795514	0.01795935015647278	1	1.0759644125968035	0.2790547933563996	0.11322156061514328	0.09758732244614414	0.08379499422372849	0.07164191179417416	0.05852394810124217	1	0.728864217171705	0.17906300152757718	0.07616680923598163	0.054853878073701165	0.040043358700402334	0.029029724882370933	0.023070523510914574	1	0.8329259592796118	0.252236673883245	0.13108795386642572	0.10062594967612545	0.0793120162039935	0.0674001849199775	0.05476601785116168	1	0.814195040756364	0.2634995086399414	0.13699623953454504	0.07265621415465552	0.05574884952777417	0.04274221116349957	0.02514120829068066	1	0.7289065538429375	0.27628911357027014	0.11451346631645945	0.07447384386938209	0.06001345089412392	0.04289817388429366	0.028010658062246466	1	0.7014723185725479	0.15439390497618433	0.06165991119409016	0.03555627552472554	0.022781450964830807	0.01810418271482133	0.010877645144419284	1	0.6250066911206744	0.20365607862557514	0.08607452696341007	0.056612245234786196	0.03852973825135462	0.027520878076590663	0.020677536879231607	1	0.7134147386197148	0.17521742414971775	0.050087786167155424	0.03479848663487281	0.023018587953957545	0.01562438756698944	0.010740104487199838	1	0.7936160110352758	0.945565451615163	0.8750486556156879	0.08171734990969103	0.06800569343222657	0.05264016638489656	0.048101611769914586	1	0.6620284355461905	0.14486710601258448	0.07248355279524686	0.05663305724556096	0.026727594852550572	0.054223559366932975	0.01747912141289921	1	0.6702591948349866	0.227834064051634	0.1093836941610757	0.07777271149112412	0.07000739487904999	0.046836595752755034	0.03008525284374145	1	0.7297362729994061	0.20365327825652213	0.10863081433724102	0.07896344513382722	0.06059718277555384	0.04070114601609394	0.026630301308107385	1	0.7816722309753562	0.44938555267017966	0.3178574109822418	0.06536329991879933	0.055607349119980276	0.07887101419891686	0.0671561501671445	1	0.7348040719449936	0.21599053393096368	0.11456275801860039	0.06938356600612812	0.048658573985030984	0.03365506503204821	0.018190727493493465	1	0.7277653671574756	0.2513693732449736	0.08973209276451662	0.052304629126839	0.032706645228636484	0.0245804642669509	0.014707694373408253	1	0.7045305682294604	0.17701799382584985	0.10153826911629422	0.07299526077075602	0.05770032130555217	0.04311017912052073	0.0270439112036661	1	0.6155383641743343	0.18542075050718945	0.09814617518755278	0.05084108630479649	0.04640922192448056	0.028848224263171497	0.0212424080357928	1	0.6085941214503741	0.13585467846206564	0.06743478098322331	0.041706154577381055	0.026352174155579576	0.018627085970098753	0.012639055641926323	1	0.7181387410103947	0.18686920412424035	0.10343071005853814	0.05150700650848372	0.03004301700732249	0.02204764383550891	0.014922289754077413	1	0.8176056404328005	0.26500588152642646	0.10514376882702103	0.06509010498873478	0.0474266524633889	0.0348642770226395	0.02346233624699646
HLA-C	2	HLA-C_2	+304.207MYGC+57.021DVGPDGR, +304.207APWVEQEGPEYWDR, +304.207M+15.995YGC+57.021DLGPDGR, +304.207MYGC+57.021DLGPDGR, +304.207AYLEGLC+57.021VEWLR, +304.207GYDQYAYDGK+304.207, +304.207WAAVVVPSGQEQR, +304.207YTC+57.021HVQHEGLPEPLTLR, +304.207THVTHHPLSDHEATLR, +304.207YFYTAVSR, +304.207GYYNQSEDGSHTLQR, +304.207GEPHFIAVGYVDDTQFVR, +304.207MSGC+57.021DLGPDGR, +304.207GYYNQSEAGSHTLQR, +304.207C+57.021WALGFYPAEITLTWQR, +304.207THVTHHLVSDHEATLR	modularity > 0	1	0.791855754597224	0.6663588216424818	0.7284767147649891	0.523280844965893	0.5193434249946407	0.5394251116623286	0.5465917182962647	1	0.9753475438163234	0.7970000554012961	0.6961786114030403	0.5312271017465369	0.4715432047982742	0.3525568553731573	0.5290672391056553	1	0.9673505170163664	0.8200935232199278	0.647302792322224	0.5450894050707645	0.5104656833202075	0.5270369620591613	0.45385471781320325	1	0.9224835597252558	0.8128788977894457	0.7789439521820695	0.6179425013444229	0.5575146373192112	0.568037406304657	0.6140500545847443	1	1.0124111445756514	0.7915774571292664	0.7471390261303181	0.6568989327264969	0.5887413903080364	0.6688104097738994	0.6451686264467116	1	0.9969506098416575	0.89886129397074	0.7937559913700318	0.6455257868489828	0.5229431433063126	0.4121877598630253	0.29833540254228696	1	0.9375558873860215	0.8777019828977707	0.6724234629102793	0.5893082766978732	0.5021763282579103	0.47021515091979277	0.42283426032458465	1	0.997169232372522	0.8555980817700203	0.71979552781473	0.5664573339686501	0.4092826683774528	0.3385447073428201	0.2972569748769988	1	1.0031987907612339	0.9530407973153251	0.7268899948294812	0.5571012192252053	0.43236669917193815	0.4500653574218575	0.39797685005615974	1	1.0285433986612589	0.8751244012455986	0.7854892196701067	0.6057013768257241	0.5376022627431166	0.5136934728243954	0.4636109967457315	1	0.8929134578354568	0.8593450513406035	0.7493196734723608	0.603657217370979	0.5683901622438455	0.6099423066903825	0.4952401553738433	1	0.9537232054421413	0.8144104955810533	0.6230537753592699	0.5364352125721592	0.2615704566160295	0.4300696181046993	0.26753497878893284	1	0.9913057644612697	0.850577955448087	0.7116719420654778	0.6190718811630475	0.61332599866462	0.5799411680609963	0.46587858888607775	1	1.0909157646791694	0.9718555038568623	0.8419361745779375	0.7166742444441171	0.6470543841560281	0.8272265337392667	0.9006275012971827	1	0.7887011730987487	0.800528978974154	0.7356500671793114	0.8362352225235515	0.7223730335756833	0.5682427807884395	0.3876322931681236	1	0.9321348021297242	0.7820023173282736	0.6857598425063056	0.4936035914939515	0.3471966481281743	0.3179500449629773	0.27805858810810824	1	1.0781477381828886	0.9650892069347003	0.8651985205957946	0.7106726322398403	0.6274515931975664	0.6753529524021994	0.5934373943727986	1	0.9499389727988993	0.8148287990254838	0.7025903714977628	0.6310209701627985	0.6633730836583596	0.8508561043109008	0.7366822771974916	1	0.8742220228045171	0.8095555106273762	0.7858479964786101	0.6177435950302945	0.6372569647031218	0.5913326185824261	0.722971229159779	1	0.9558620422751771	0.7860966971650476	0.6344837959334648	0.4305007433296263	0.3816587442090296	0.4216206534262491	0.5722303172340664	1	0.9498006959925669	0.7718002322486399	0.7093296265206928	0.5687542303588864	0.5093907010635849	0.4489794560579442	0.43434162731111403	1	0.9653996212023819	0.9261328903359004	0.7671996358073491	0.6853779794572296	0.5706536964999279	0.5129623594171219	0.3933501124896406
HLA-B	3	HLA-B_3	+304.207GGSYSQAAC+57.021SDSAQGSDVSLTA, +304.207MYGC+57.021DVGPDGR, +304.207M+15.995YGC+57.021DVGPDGR, +304.207FDSDATSPR, +304.207FITVGYVDDTLFVR, +304.207GYDQDAYDGK+304.207, +304.207AYLEGLC+57.021VESLR, +304.207THVTHHPISDHEVTLR	modularity > 0	1	0.8641291783020061	0.7557307459785542	0.7322706328449523	0.5362700456098852	0.5072791887920397	0.45960663708966615	0.4766002656117553	1	0.9922160912810328	0.8146196280989498	0.7527244618406254	0.5541007222392869	0.49647679831661357	0.3409436735079249	0.5080891339394406	1	1.069616481964081	0.8638836161901753	0.5768687430625244	0.4017708213905937	0.33603021452814147	0.2884797286010617	0.19161116480968898	1	0.931898631187259	0.8226344661502529	0.8303990263828817	0.7246068925981586	0.7007375154319877	0.6938506737291265	0.8088748051069425	1	1.009767456256883	0.8053044679205774	0.7008492082056116	0.7113445737854324	0.5861552968829864	0.5728847170276464	0.7174575058804046	1	0.9573329706624257	0.8489643796822113	0.6784272077497535	0.5023903721808763	0.3755190791232313	0.31516307246825065	0.35191323352151316	1	0.9614443544590158	0.9491750643496228	0.7628380277751252	0.7143617309407493	0.696013842901781	0.6974457042967741	0.6781942052581108	1	0.9976749225243526	0.8234953998974753	0.672782345515936	0.5182446673224212	0.37044130506159645	0.38916390294325104	0.3354114393973182	1	1.11099400781088	1.0582390473263508	0.7099887486232842	0.557862954855239	0.4505707986793051	0.6412439400331059	0.7287931784381295	1	1.1344298672313706	0.9910804129906158	1.1668033358485337	0.7421138374734909	0.7675412675186424	0.8900359448377405	1.0098199921031177	1	0.9574305130007174	0.9692401266069209	0.601478784251986	0.6353741799837108	0.5110868850872897	0.513461181738385	0.6014747955621049	1	0.9468280913940402	0.9829511820151698	0.7965136436725618	0.8228101462960132	0.3598075050294754	1.0528344570531984	1.0635729070605306	1	1.0070030755852355	0.8603034815751143	0.7923925670464499	0.7323528305359056	0.7547658572672232	0.7347382642576564	0.7025779142921543	1	1.1402063771285436	0.9867373841488886	0.8650918042928655	0.7046025522405964	0.6354875494380151	0.8355155170248657	1.0084445966250786	1	0.7202867186912457	0.8139376751609778	0.800130571118714	0.8429610823254212	0.698514331347912	0.6882325031967199	0.43969759995191177	1	0.9143659294192	0.8447197799911834	0.7803936229541888	0.5225530537445349	0.4188313716157226	0.41426999421986616	0.34552931734172343	1	1.116566490753374	0.8731336512740545	0.7251403391364954	0.6058462877295098	0.6091049272669609	0.7950150275013196	0.7241229956934787	1	0.9069019423432303	0.7340564823933421	0.5210196048415344	0.45406647778516585	0.37100277933282333	0.3798819567248898	0.318074994738664	1	0.9001159053572092	0.9032627555204669	0.7894672520477799	0.5900853211101956	0.7001586497359258	0.5522086756516567	0.5268968684665162	1	0.9773675878908156	0.7705470248562575	0.6012560135648534	0.42213348167548925	0.3706142911595998	0.4437405790688803	0.7304667160078921	1	0.9950710197806351	0.8648481772733723	0.6141511197559757	0.46208688915700674	0.38914940638577267	0.25034743861289044	0.17434422972049105	1	0.9493849005867545	0.914954384923428	0.7020182389266019	0.5885255878179909	0.4889672482660196	0.3655831924970602	0.18691678733966297
HLA-A	1	HLA-A_1	+304.207DGEDQTQDTELVETR, +304.207DGEDQTQDTELVETRPAGDGTFQK+304.207, +304.207DYIALNEDLR, +304.207APWIEQEGPEYWDR, +304.207FIAVGYVDDTQFVR, +304.207AYLEGTC+57.021VEWLR, +304.207WAAVVVPSGEEQR, +304.207PAGDGTFQK+304.207, +304.207SWTAADM+15.995AAQITK+304.207, +304.207SWTAADMAAQITK+304.207, +304.207VDLGTLR, +304.207THMTHHPISDHEATLR, +304.207THM+15.995THHPISDHEATLR, +304.207YTC+57.021HVQHEGLPK+304.207, +304.207QDAYDGK+304.207, +304.207SSGGEGVK+304.207, +304.207YFYTSVSR, +304.207MYGC+57.021DVGSDWR, +304.207GGSYTQAASSDSAQGSDVSLTAC+57.021K+304.207, +304.207AYLDGTC+57.021VEWLR, +304.207WEAAHEAEQLR, +304.207GYYNQSEAGSHTVQR, +304.207K+304.207WEAAHEAEQLR, +304.207C+57.021WALGFYPAEITLTWQR, +304.207APWIEQEGPEYWDQETR, +304.207FDSDAASQK+304.207, +304.207WEAVHAAEQR	modularity > 0	1	0.7518247988016278	0.65924641064963	0.7788050367081475	0.605744526642704	0.6341228386048728	0.6261263110495816	0.6089504960252882	1	1.0049859348149768	0.8748641467866235	0.7886339239076219	0.641625801553459	0.6023766534775085	0.4874915380183286	0.6728547049203358	1	1.0139120679380789	0.820213454894812	0.6728763138028737	1.059918609687946	0.9934812533256352	1.0445621637205507	0.9300189162541462	1	0.9326660523730094	0.8672291530813877	0.9874961463268239	0.875871329740699	0.9918246219873635	1.175790917435831	1.3779182991204162	1	1.0292506796479617	0.8281308860938793	0.7857758779271896	0.8189339660917926	0.6989286406617451	0.7083926140404683	0.7533682246472101	1	1.0742481221323592	0.8731122716113303	0.9142461305400954	0.8266576577406102	0.7288050363499039	0.8699767195900314	0.9932877499216195	1	1.0068291470632926	0.9457209950441776	0.8085333254327772	0.7545831186947008	0.7254594606886517	0.7072179373449944	0.6993811597889171	1	0.9455002372531629	0.8416767964498467	0.7270700713976412	0.6346231165074854	0.5139274868677596	0.4965510375151171	0.40197347083277724	1	1.1450553791724212	1.0746486025834467	0.7735646011374546	0.6014634595806224	0.48997764469620686	0.6741837212942804	0.7645453746679027	1	1.0959499271295632	0.9849477151776013	0.9518004467082646	0.7434427563407707	0.6655659132781091	0.681664869176369	0.6267580313664554	1	0.8550247712840157	0.7515961849693337	0.7587576430733037	0.8208291844304069	0.8455408655518255	1.0244614593113872	1.0575623628199342	1	1.0175837134255488	0.9382738309999649	0.7681549638326276	0.7129548055557553	0.4137579679255496	0.6137711463655574	0.4401330255102968	1	0.9969610781692715	0.8755850182438941	0.8010352601999855	0.7179409868345287	0.6999385487891467	0.6387758322278498	0.5263058425069257	1	1.0839565413406103	0.984577925579914	0.8388544854639548	0.6865942568874014	0.5857163331171759	0.6766339069186339	0.6655749730991496	1	0.7852066631605947	0.7338392626402561	0.7318317372705484	0.797535409210778	0.6582994036367501	1.100145375240027	0.9322900418010707	1	0.9183625912576185	0.8051963536522824	0.7459361400930925	0.5615395497062172	0.42511683295387487	0.42431438256117715	0.36837029333912374	1	1.1048887748369278	0.9241787558652813	0.8833805965818	0.7683963678124238	0.7126888867019483	0.761101176346174	0.6151651823305562	1	0.9404447574199881	0.7889975911833221	0.6905412553418703	0.6251101839920806	0.5873404817612675	0.7172247740340983	0.565373362406348	1	0.8328727861061055	0.8582943197862738	0.8382272836487037	0.6434203576821632	0.650104473504235	0.5913511480465644	0.6456702199106373	1	0.9600931969727832	0.8229679899536823	0.6958626284259625	0.5221044399062804	0.5049552318396734	0.6685403489477996	0.9562630409750795	1	0.9765850911354459	0.8507959049312331	0.9426963621524768	0.8968384844124965	0.8625156476848678	0.9124073387753491	0.9357723878225567	1	0.977883662866526	0.990579121228491	0.8389494170150349	0.7631925865033465	0.6950217333705153	0.7121323849235326	0.6177639548980435
HLA-A	2	HLA-A_2	+304.207GGSYSQAASSDSAQGSDVSLTA, +304.207FDSDAASQR, +304.207MYGC+57.021DVGPDGR, +304.207APWIEQEGPEYWDGETR, +304.207GYQQDAYDGK+304.207, +304.207M+15.995YGC+57.021DVGPDGR, +304.207GGSYSQAASSDSAQGSDVSLTAC+57.021K+304.207, +304.207WETAHEAEQWR, +304.207WEAAHVAEQLR, +304.207SWTAADMAAQTTK+304.207, +304.207SWTAADM+15.995AAQTTK+304.207, +304.207SWTAADMAAQITQR, +304.207SWTAADM+15.995AAQITQR, +304.207WASVVVPSGQEQR, +304.207WAAVVVPSGQEQR, +304.207THMTHHAVSDHEATLR, +304.207THM+15.995THHAVSDHEATLR, +304.207GYHQYAYDGK+304.207, +304.207HK+304.207WEAAHVAEQLR, +304.207YFFTSVSR, +304.207M+15.995YGC+57.021DVGSDWR, +304.207APWIEQEGPEYWDLQTR, +304.207YFTTSVSR, +304.207GGSYSQAASSDSAQGSDMSLTAC+57.021K+304.207, +304.207GGSYSQAASSDSAQGSDM+15.995SLTAC+57.021K+304.207	modularity > 0	1	0.7852586130557279	0.7048493192967628	0.808740718718384	0.5924055325804193	0.5590845712999675	0.5123360966311858	0.531006223178779	1	0.9682177347154297	0.8449283704660843	0.7192293620465683	0.5811603952160688	0.4193581688771106	0.2982717652154582	0.33968789607525435	1	1.0849050837567047	0.9219539716179113	0.7541514406905795	0.5914624199002811	0.4764053606537239	0.4321461460782495	0.3620661102595702	1	0.8673868420504134	0.771329303354981	0.659194725509764	0.4826265367376174	0.38276475976365637	0.33722666825852066	0.3506219401037644	1	0.9513916809137652	0.8033450075577665	0.6446461132099511	0.5635004349614097	0.41230448330743946	0.33829198900522545	0.37965504040349796	1	1.0362680080890743	0.8877460022533469	0.8498910039984124	0.7194128522749205	0.6136746096176957	0.5911939204845286	0.6107683028371329	1	1.0110839031253358	0.9719011103646953	0.7882254654149964	0.723056622758192	0.6530416208097679	0.6302238227602759	0.6283430970749154	1	0.9395789531837002	0.8378352776898291	0.7343990204307008	0.6218757342175283	0.4606694703300388	0.2585863693590269	0.35353126188306777	1	1.0855771961700655	1.03758434412612	0.7431938691918469	0.592970107157762	0.4861871455571828	0.6809862449725123	0.7904338259803583	1	1.1045385061993742	0.8985468961226962	0.8544263046928213	0.6025817907180364	0.4972784746159936	0.4788156176583871	0.47519954637026396	1	0.9263148180631118	0.8956433999256537	0.7054950286524262	0.6090207114731288	0.564030199265124	0.5543803506265387	0.5452818247534144	1	0.9529540195296474	0.902988752326043	0.7601287244971154	0.7243129810290779	0.4135568372342982	0.5389209366937874	0.3685940971474431	1	1.0050047609753856	0.8741990396037772	0.8131468836199082	0.7696196867048607	0.7622735548510851	0.6816239140191374	0.6058600089637273	1	1.0934299853695755	0.956774227964008	0.8590109781110207	0.7015564537358586	0.6142705409700856	0.6815073899247717	0.6565013401975146	1	0.7834685877506419	0.8158959009259621	0.8174680530741031	0.8816416251046724	0.6998132274029418	0.7211974159374341	0.5417152356792355	1	0.9257290971496638	0.8683682404659707	0.7964169742046924	0.6830394240141097	0.4343753899532862	0.3080764656342999	0.3622064407441423	1	1.0754446528676942	0.9391341136468878	0.8314049018469883	0.6730476727946523	0.6151525534651241	0.6294766094979175	0.5347359212700826	1	0.9191537097611513	0.7853800617619852	0.6707009487441236	0.630181249118536	0.594532587639376	0.7042495580728122	0.5669378666889565	1	0.8319685318960225	0.836491421765525	0.7982612571014519	0.6688527246310676	0.6130535064105834	0.5267307202070589	0.5520538232760438	1	0.9610908640485903	0.8564186909885633	0.7751881479685413	0.5534685054015032	0.41080534028133736	0.34747096269591554	0.4401913720748589	1	0.9961021137853927	0.8473008890905332	0.8458675731883195	0.734726425523156	0.6563625883585874	0.5940854637620173	0.5504272831278167	1	0.9405239699368131	0.9539136999068125	0.7911762096885198	0.7766956148326766	0.6971912408849	0.6823875106294608	0.6034028022604345
RAD23B	1	RAD23B_1	+304.207NENLAANFLLQQNFDED, +304.207PAETPVATSPTATDSTSGDSSR, +304.207ILNDDTALK+304.207, +304.207IDIDPEETVK+304.207, +304.207ALGFPEGLVIQAYFAC+57.021EK+304.207, +304.207AVEYLLMGIPGDR, +304.207AVEYLLM+15.995GIPGDR, +304.207DAFPVAGQK+304.207, +304.207NFVVVMVTK+304.207, +304.207ASFNNPDR, +304.207QIIQQNPSLLPALLQQIGR, +304.207NFVVVM+15.995VTK+304.207, +304.207EQVIAALR, +304.207TLQQQTFK+304.207	modularity > 0	1	0.9074809804365108	0.849386579759604	0.7667469639148522	0.7866736432507176	0.708745484031228	0.7134360933478141	0.5702907899341806	1	0.9149665038700008	0.7530206392821348	0.8438130575741896	0.8739988739288073	0.8208986988091485	0.6115802966931613	0.6284683728379175	1	1.0843472412502688	0.9966556039987712	0.9289487142833459	0.9841153032023648	0.9471513122243904	0.898793323197797	0.7593330403191608	1	0.9585261110349689	0.86042223083429	0.8559989239319898	0.8355243163101428	0.7985887344683382	0.6811285058703116	0.650496967316715	1	1.0003385086167165	0.9403388375828481	0.8558809309481857	0.9460693199228426	0.9025925117379764	0.8577678199037111	0.7180038927253993	1	0.9856261334666148	0.8298722270057858	0.8030591341272031	0.8279836930379814	0.792515811424463	0.6875752840516435	0.5581371526776285	1	1.026792589862644	0.9354272980128361	0.9490679198891865	1.013606441482981	1.002600192011053	0.8765638940269804	0.7666677836449586	1	0.9444521351198117	0.829300405082074	0.8322420044446909	0.9120792295256342	0.834932011217741	0.4189564004205691	0.6944251827745199	1	0.937381817208927	0.9286447490818952	0.7947894775615336	0.7964525686006	0.6924067816501894	0.6926130302912074	0.6100083095922267	1	1.0186234146430593	0.9374000732127976	0.8768189847898874	0.8904427567064256	0.8366953570235528	0.7516963937453646	0.66290642355043	1	0.9747223395882479	0.5804024844808912	0.5531270996247084	0.6982021049170787	0.6862269103699505	0.5069168177158454	0.4407378419752048	1	0.9565785536428285	0.848672862445577	0.8236820486011828	0.8937472726601801	0.6788964288146947	0.8080246305590395	0.6739088746536146	1	0.9612439261763496	0.9332871562317953	0.8493874709310708	0.8253974536890735	0.7955105751683421	0.7761426999238596	0.6648552223097618	1	0.9632643961794535	0.9112875315082717	0.8349782153399743	0.8364289040336376	0.7508800132714684	0.7355605668355857	0.5656348167065939	1	0.9416149243584216	0.6631833466212665	0.6415292522424958	0.8313890051575045	0.8181953588229401	0.6324331570531433	0.5711490333288243	1	0.9363464520554631	0.8694917513045136	0.8246048378330384	0.7707550562270931	0.6909593640914508	0.6757839580564529	0.5520308184059943	1	0.9467259722422813	0.8909666587647396	0.8995796873232025	0.8714219402134611	0.8325995481438682	0.7495567267939435	0.6639829592165865	1	0.9449916681462672	0.7315804925646698	0.6684860281997358	0.8111271175721926	0.7782143257015579	0.6851539569951706	0.5518397931676531	1	0.9296441498135785	0.8266077176245608	0.8083704845903847	0.8248347419624262	0.8374634799314628	0.7111840952468782	0.6522758200162694	1	0.9615739156096439	0.8032618090770172	0.7582058883896413	0.8267413197975488	0.7959818786671771	0.7265193503366879	0.6386092133977478	1	0.9874680719160865	0.8312035127912073	0.8262447341833291	0.9095251103892987	0.9440670357877119	0.8390843800005023	0.72225810953196945	1	0.9750500962154567	0.8512000914292314	0.7599534135515732	0.8943318115972302	0.905185065658381	0.7986610642319474	0.6724776018982693
RAD23B	2	RAD23B_2	+304.207SNLFEDATSALVTGQSYENMVTEIM+15.995SMGYER, +304.207SNLFEDATSALVTGQSYENMVTEIMSMGYER, +304.207SNLFEDATSALVTGQSYENMVTEIMSM+15.995GYER, +304.207SNLFEDATSALVTGQSYENMVTEIM+15.995SM+15.995GYER, +304.207SNLFEDATSALVTGQSYENM+15.995VTEIMSM+15.995GYER, +304.207ASFNNPDRAVEYLLM+15.995GIPGDR, +304.207ESQAVVDPPQAASTGAPQSSAVAAAAATTTATTTTTSSGGHPLEFLR, +304.207SNLFEDATSALVTGQSYENM+15.995VTEIMSMGYER, +304.207SNLFEDATSALVTGQSYENM+15.995VTEIM+15.995SMGYER	modularity > 0	1	0.9189783813894037	0.8128766002096761	0.6415613850599069	0.4707722711372947	0.40212715582682507	0.35997966202918846	0.24372124712148502	1	0.9439840544462728	0.778798773511419	0.6311629360886442	0.6857422266071431	0.6751387508285559	0.3336215391745626	0.3681611999263333	1	1.191497005846826	1.0751537117708232	0.9137590159031928	0.8092848474451579	0.6082248152962171	0.5821910039160053	0.4614128260779452	1	0.911954312118703	0.9298108356311179	0.6460952701799296	0.43574457951551965	0.347984647504215	0.31175951591650297	0.24509490282211616	1	0.992908876751369	0.898376409263326	0.8345911100910369	0.780642771747281	0.6922890659298611	0.6794821862411631	0.4299731860365984	1	1.0234595996838283	0.8973447704351976	0.826680311709316	0.8234657248998261	0.7879652559641027	0.7089160371430807	0.6135115415600747	1	0.9572472678833838	0.9543623390860236	0.7204978922779464	0.40851465911169166	0.32167949149103486	0.1981144658485642	0.15971442358280843	1	0.9691217354858935	0.8805108433863856	0.7573577496516302	0.5688326430793063	0.4186931249044938	0.11435845371433508	0.25450987746777864	1	0.951895565829522	0.820089136084864	0.6335089904617589	0.5484686345034937	0.4591893836597684	0.4523853204202383	0.31646202943097523	1	0.9816328493152916	0.8796489632209282	0.7275162220093194	0.5758777336636807	0.453767741072328	0.3765082108020026	0.30297872304474827	1	1.0355031702634836	0.9111268350590042	0.8189811199712337	0.7757099176015942	0.6975418671640277	0.5931472005848214	0.4205013431519649	1	1.0084634871577638	0.8243910704760593	0.7422388968971387	0.6549383575532338	0.4103292734823092	0.4656055978749494	0.3114306560956032	1	0.9025960252428176	0.8328233034983598	0.7076824497755385	0.5558231186849838	0.42902851013147136	0.47147183345909677	0.3730494412485331	1	1.0666421383746898	0.9178612622305056	0.8909047312960079	0.8606405758836075	0.6438788992623559	1.172087998015644	0.599815406840846	1	0.9431020401472547	0.7628802524663476	0.6311154634835482	0.48477130481395264	0.41343905312054036	0.3087815284350916	0.22082176029819228	1	0.9193444640747693	0.8191313197956375	0.7015240115538943	0.5138331900440285	0.3553416081932399	0.2720047237619667	0.1599645385587979	1	0.9912640447100195	1.030460591312455	0.8374110884772058	0.6357431809526439	0.5638796446909436	0.4002200785983873	0.32089639066681286	1	0.9346488804386215	0.7751579415064386	0.6046642618044968	0.5340034634051721	0.45870408632861087	0.339174616532398	0.22175271745011468	1	0.9044120146357831	0.8691518871579766	0.7119988765128914	0.5254194355220377	0.47477444744425173	0.35044993125144014	0.28520593922959475	1	0.9242655782217427	0.7441813494391425	0.6398990358484239	0.4792214045252557	0.34989448594431477	0.26780078357370046	0.2251883002854795	1	0.9462302060639786	0.8004325459208023	0.7643397745663787	0.5779501496900957	0.4539317239338123	0.3689512762107548	0.24493351083425127	1	0.9598092808696961	0.8226415018691119	0.783559054567682	0.7321585624616992	0.6859224852340209	0.6059154318929613	0.4874767176767251
GGA3	1	GGA3_1	+304.207EQSDLDFFSPR, +304.207NPDDLQEANK+304.207, +304.207LLSEMLLHYSQEDSSDGDRELM+15.995K+304.207, +304.207VEPAVPGHHGLALGNSALHHLDALDQLLEEAK+304.207, +304.207GPELSLASIHVPLESIK+304.207, +304.207LQPPSGTELSPFSPIQPPAAITQVM+15.995LLANPLK+304.207, +304.207PSSALPVTAYDK+304.207, +304.207EC+57.021PPGRPDVLVVVVSM+15.995LNTAPLPVK+304.207, +304.207EC+57.021PPGRPDVLVVVVSMLNTAPLPVK+304.207, +304.207FLNELIK+304.207, +304.207FHNEVGK+304.207, +304.207LLSEM+15.995LLHYSQEDSSDGDR, +304.207ELEGPQIAVR, +304.207LQPPSGTELSPFSPIQPPAAITQVMLLANPLK+304.207, +304.207VIELLYSWTM+15.995ALPEEAK+304.207	modularity > 0	1	0.8965302966337458	0.7117125345063366	0.3478071233526501	0.1283014443865073	0.0815146607162879	0.05947625108841578	0.03990431054812705	1	0.9598071039443028	0.7117642240048253	0.37193270248623034	0.17054016998761062	0.12326218823432596	0.06882578196610462	0.0478181873427449	1	0.9521365879866083	0.740387308778232	0.368184034578758	0.22535353423178006	0.1524693156005479	0.12696867141946036	0.09697633487114789	1	0.9474532509735539	0.6804038655897557	0.42796880472564414	0.25319051972040396	0.15512425712847977	0.09229204694437296	0.057276214445818485	1	0.966826498858989	0.819793313097185	0.4742394550678987	0.2748065056824819	0.1850717993823124	0.14004974772112466	0.09197475191921708	1	0.9848790596891894	0.6825106328472218	0.3918984610272046	0.18277616751314835	0.1132992618498956	0.08197434311066215	0.04183598889044485	1	0.9894218269473267	0.7914591880565072	0.4098190772644632	0.21481074238101586	0.14961319817256785	0.08828826213939776	0.05438820071318116	1	0.9855038152056188	0.6278909130809306	0.37889831913331934	0.16407418494210882	0.07377463225365402	0.063328837975689	0.02983000264063651	1	0.9102022159607843	0.7541660594606705	0.4129284427137291	0.16101191114294663	0.0902579512961933	0.0508066930549918	0.03804821002822046	1	1.2210982867807343	0.727990404091062	0.4604485986463265	0.1528374270962532	0.06955612891208379	0.04847456988506863	0.036196991844883473	1	1.0032092061062317	0.5975506364196429	0.36306578891529884	0.16914979961464055	0.12411813434678899	0.08075048386446707	0.06340416112952607	1	0.9371504584069759	0.7400858260010559	0.4853742635372703	0.26682588118482514	0.05035291349186502	0.12141130082322715	0.036850932447379234	1	0.9189058925408901	0.7319372600226419	0.41295442432033524	0.18970109490058484	0.1292701144620471	0.08334936977887226	0.04976109610750017	1	0.9419830747102135	0.6866579622591115	0.3388846748093669	0.14229398806488927	0.0916412935557733	0.06266795070439997	0.030127696927572143	1	0.9898927072044927	0.6686496780254663	0.41601154039421606	0.2255687317797473	0.16487252640039018	0.12257947483911888	0.09702831240232501	1	0.8770019797690067	0.6991163526095944	0.33668236047124506	0.112020113017024	0.05675588175539014	0.03846797298842399	0.024245185462004566	1	0.7649049350810467	0.7307335323459825	0.36719090046558966	0.20589773005629158	0.09799447978221025	0.08275777100774159	0.03643621429883385	1	0.8930603366615701	0.6616430754191698	0.3477893394532888	0.13242038089847794	0.09363216242420641	0.05958102053826939	0.02402262324096886	1	0.8993939482769462	0.6248107756730911	0.33690737152337596	0.14078566669589873	0.10800084129380426	0.0653641778921137	0.04165097715771577	1	0.8476123142656127	0.6224023375674649	0.3438787735831584	0.12863966552822917	0.06194004371600395	0.04343974403494355	0.032608216371586535	1	1.0304800377880021	0.652087270521234	0.3332556653036185	0.15294365841537402	0.0868636159626624	0.045699233272384614	0.03008312839644394	1	0.9329497120929995	0.7223420947837419	0.3686619827068916	0.19322852842804422	0.12216482259154099	0.0875313539561281	0.04705622107221128
GGA3	2	GGA3_2	+304.207LASETEDNDNSLGDILQASDNLSR, +304.207QEDWEYIIGFC+57.021DQINK+304.207, +304.207LLSEMLLHYSQEDSSDGDR, +304.207NPVFDDEEK+304.207, +304.207ELFDQC+57.021ENK+304.207, +304.207QGIVQSDPPIPVDR, +304.207LLSEMLLHYSQEDSSDGDRELMK+304.207, +304.207ALPEEAK+304.207, +304.207LHTLEEVNNNVR, +304.207ESAGNSQWHLLQR, +304.207DAYHMLK+304.207, +304.207DAYHM+15.995LK+304.207, +304.207SIVLQAAVPK+304.207, +304.207LLSEM+15.995LLHYSQEDSSDGDRELM+15.995K+304.207, +304.207VIELLYSWTMALPEEAK+304.207	modularity > 0	1	0.9546496263581555	0.7496296227766657	0.42335934682815246	0.1862963017674893	0.13824699587463413	0.09725369470260556	0.059316338309234294	1	0.9564276794255175	0.736176219949507	0.41078883291942175	0.2239995310902072	0.16533160556811788	0.08987351973769926	0.0798346495663942	1	0.9979248009106287	0.8135089657877693	0.4404757894289884	0.2332479087264869	0.1714007520404238	0.12685960279292524	0.08730245356519627	1	0.9542879984668725	0.7665343528009804	0.5289081634353461	0.32205610809464746	0.2246827985275865	0.16696086518017034	0.10258909441796761	1	1.041865319624856	0.8640092451185049	0.5502115331216132	0.27458613499870116	0.17028795415707298	0.13279716931179167	0.06136310313396885	1	0.9682627953057491	0.7852199161361025	0.5057835817002861	0.3291247790563611	0.20950791020916362	0.15033303459469718	0.07393388042302199	1	0.9869439636100531	0.8194371328335962	0.4284482425402996	0.24268434514515128	0.17142432688076653	0.11669797636710945	0.07274434968204452	1	0.9850191631649484	0.7260846165576332	0.43025987351395556	0.23665884189091962	0.15708278793319636	0.1278522278507597	0.06797061807035251	1	0.934518016790535	0.7893054141529839	0.4771855486063812	0.2328142129856106	0.14226428469345784	0.09405567668132508	0.06957643561784542	1	0.9499483944855747	0.7666472671286528	0.385821303266521	0.24016734130728412	0.14667070499716997	0.08361104531128334	0.05437975149115992	1	0.9651254841906852	0.7524634503832958	0.3752798188072547	0.14648224053319656	0.09412688110680406	0.06618924021628415	0.0448447929612006	1	0.9574887262454346	0.8261246005777566	0.5815113035744658	0.3521824005949963	0.10191705770058054	0.1620339382650436	0.06785279809144797	1	0.9286552130488673	0.7891755532613516	0.4640360137644527	0.25659021722674047	0.20384879078008833	0.13074884467007228	0.09242790428259565	1	0.9971041820371167	0.783870572944385	0.46366664565782484	0.28376928360527237	0.18554389331791873	0.1102735878576892	0.062220110600037966	1	0.9523329307627338	0.719542057510981	0.399007470597415	0.22168914285354946	0.1473761976618876	0.11988026806552064	0.07298025447624329	1	0.9213924859386852	0.7975084025782063	0.37507594650937676	0.17091851664691085	0.10933902715670633	0.07599520842998579	0.04505496133666337	1	1.0573015087040132	0.7958044426817562	0.5950468498307246	0.3618379756786277	0.2492255986174306	0.14314254197311702	0.10038544942285879	1	0.9163597750287007	0.6691872218635395	0.3629441808230956	0.21941735879831906	0.13826507526909845	0.10300348375184526	0.06062343564230642	1	1.0017799912072123	0.7170367618164011	0.37867126555414066	0.20006548630541982	0.16497062468133825	0.0938339076919746	0.06499407404726767	1	0.9295778323926014	0.7252072961333589	0.42308090936326676	0.22917844850344168	0.1540434803665513	0.108848896249509	0.07405148065378776	1	1.0147941355056922	0.7052892915944499	0.40301819087448415	0.22170348608501173	0.14828301384743792	0.08985328992117936	0.07463401805123589	1	0.9252045942369734	0.7890986429790516	0.4496248103682742	0.29552600923745714	0.18821859444169148	0.14017240331513306	0.09907299827147377
ASCC1	1	ASCC1_1	+304.207EEFINDISGGK+304.207, +304.207IDVLLDTFR, +304.207LQELVDR, +304.207FQEEVLAK+304.207, +304.207LFENFYFGSLK+304.207, +304.207FQASGLIVK+304.207, +304.207C+57.021SM+15.995DHGVDSSIFQNPK+304.207, +304.207LHLTIGMLVLLSEEEIQQTC+57.021EM+15.995LQQC+57.021K+304.207	modularity > 0	1	0.9116368251616845	0.8925426926070957	0.8507894670221925	0.17551616330102113	0.07140593005405861	0.05290969163215911	0.03873874769950858	1	0.8501862231078674	0.6490345178107176	0.7682200676002153	0.09488679305796194	0.04804734288046535	0.022659128760213813	0.019010181641138227	1	1.0453547811610806	0.9268241205805083	0.7182909585925118	0.07327442842180636	0.024438386428065766	0.022049612695338602	0.017180804935732874	1	1.0011458313685146	0.6900010407373086	0.5349414097142781	0.0809090225910546	0.03565225617481911	0.03289119904408539	0.025118365913708356	1	1.184543852165721	0.9438390355922225	1.0235898737177402	0.22843902948489186	0.07557028812728554	0.0484009178775508	0.0470294091675956	1	0.982155397389418	0.871765044081023	0.7706226057433515	0.13995137909904587	0.03592103149298912	0.020366031159389127	0.014049826876250065	1	0.9868271372216967	0.8752504000339656	0.6988891474672184	0.10237396756711907	0.03705490165174103	0.02325627080839189	0.017999610392218247	1	1.0011647198065514	0.8265091349160131	0.7684641208368743	0.14310242266624973	0.047610439471365354	0.10358149334435254	0.030608694019998287	1	1.0535628078156574	1.0227244276858847	0.9180049396346233	0.2016200604797152	0.06409162346058012	0.052983670896694965	0.036972512022381665	1	1.0682563123808373	1.0002334541912763	0.8747559400998851	0.16574419396383772	0.05881470291670926	0.038158249080380645	0.031207053365184267	1	0.9848329366159763	0.8665619863860877	0.7913019602641324	0.11462220360258402	0.035660082281746414	0.031363442493257294	0.030091451058057328	1	0.9097116763260671	0.8802081412980605	0.8518457773173275	0.15581098795279355	0.032592402822838186	0.07172120740985011	0.03383911149696786	1	0.9531369394258518	0.8766207544647225	0.6380589566881304	0.1045922267046924	0.03245436188967298	0.02150453899305513	0.015462403965702051	1	1.0268861174605222	0.8639967870688117	0.6916082133052727	0.09377099370836033	0.018186877965283062	0.019966857038294393	0.01544322369276841	1	0.9194370381663728	0.9312441823048774	0.8799828322700578	0.11468609441834585	0.024189299874197087	0.026234331831239383	0.016719159971390243	1	0.9771996357385329	0.9485646240432134	0.8443307917823906	0.10477792022199017	0.02089803609532135	0.019450459473839544	0.009490006666484195	1	1.0226246219437876	0.9302878661832333	0.7925692126111454	0.19087043833666226	0.0876275039497147	0.06178989102422999	0.03930026624505737	1	0.9963604269447804	0.9784710604901959	1.1074142627348373	0.18598119458463058	0.038392667192772054	0.03033650971738185	0.02027103234574464	1	0.8535472106265848	0.8650169631490194	0.7976857604251221	0.12317250114089114	0.02696247028109812	0.0250771999999997	0.013009828441189485	1	0.9287521488706081	0.9482863984046696	0.946326229407448	0.18724834370431442	0.04957361709593479	0.030311435023344078	0.021603741641025492	1	1.0250601758293698	0.8018923881025642	0.8616487252553319	0.15047582560196548	0.04731497035558509	0.033864167645733564	0.03861559837774086	1	1.019108570338905	0.9070166881869157	0.6957756784136361	0.19728688614957451	0.0833719135723081	0.06299358741218396	0.04371529679350938
ASCC1	2	ASCC1_2	+304.207FTVDSFGNYASC+57.021GQIDFS, +304.207LHLTIGM+15.995LVLLSEEEIQQTC+57.021EM+15.995LQQC+57.021K+304.207, +304.207C+57.021SMDHGVDSSIFQNPK+304.207, +304.207PGQDGEIVITGQHR, +304.207YNLYTAEGK+304.207, +304.207APSLLYK+304.207, +304.207TSISIPK+304.207	modularity > 0	1	0.8717756813207893	0.9131465661372269	0.7701734842161287	0.2948835587005021	0.18039114403941522	0.14129448083624718	0.07435943871253807	1	0.9315372779324982	0.6623086013605893	0.8313280484074987	0.4728304171261225	0.4221835185732554	0.20807265470635442	0.15180679927381233	1	1.0486037500481502	0.9757857820541338	0.7306272242466603	0.27758999268978496	0.1595182161696539	0.08888369529249887	0.05871683097868981	1	1.0484534644524646	0.7068675852687698	0.5995934879968209	0.25837626197927094	0.2157071325182739	0.167169010956539	0.10382529213038974	1	1.131906198812969	0.9080269677040138	0.8463484455055216	0.3325846439065405	0.18117885047957222	0.12003250177353528	0.05643403625337934	1	1.0305912703180464	0.7761615606054111	0.6697231183518746	0.2900212296982206	0.19434963194852392	0.12371155655018505	0.08551105088069777	1	0.9382861459779721	0.8674777290613622	0.648034829780087	0.23457180914561146	0.16504998727334427	0.13608584752806588	0.07023967368185449	1	1.0160148660939514	0.8861285100778223	0.7395456345299861	0.2529853640229442	0.13358665147200882	0.09416839963155511	0.055061578986069705	1	0.9908247269085605	0.9757579304453902	0.8368096154160266	0.16897384780307617	0.05250318977816665	0.043716475360163966	0.031139646489054595	1	0.8382363078722096	0.9775209960279972	0.6920994111205909	0.29064567168646854	0.1818381687086752	0.175732804135779	0.08227090348693127	1	1.0223797029128534	0.8491116214448002	0.735984779053553	0.20528433172226493	0.1056395617558819	0.07696330163153592	0.04783626087124891	1	0.83614545641157	0.9124725332647307	0.691179214038711	0.28147048537946756	0.062449606774931575	0.15376392483501367	0.06429443220588599	1	0.9995506819185112	0.8867028333733423	0.6810811569354568	0.16375489374510319	0.11258587212732753	0.07206049445136846	0.07028016986358741	1	0.9379477428776046	0.8603474316058282	0.5771051207881441	0.25043973589356633	0.13812310782239157	0.10613370728449552	0.06220929065719823	1	0.9936202157639734	0.9487203617665378	0.8999408855493419	0.2843435067163663	0.14503368872743547	0.09430490305187984	0.06540157863682469	1	0.7672586890753668	0.9028766327382879	0.6177738418223431	0.22275098854153208	0.0756112732562946	0.050019383784626406	0.02540732952051112	1	1.2285711983451402	0.8590582250013904	0.9340076295396592	0.34118982869020936	0.26804635495837453	0.1736177754096292	0.11533744530681701	1	0.9894014183020752	0.8902154353673103	0.9534157247274813	0.24987311635631856	0.09290912419992088	0.08084448970917675	0.05271052617812474	1	1.0621550284513672	0.7947892501246032	0.9065274959122808	0.20329901338313142	0.0923836485412215	0.05512116715138297	0.043327859819339495	1	0.9509243315390706	0.8635769766384281	0.8343882271705602	0.2237525729137606	0.08181451978963135	0.05177050671654727	0.038653493529406086	1	1.188090719271604	0.8103308456304618	0.9548858412400649	0.2327442207948669	0.1377663987271496	0.07403358113917576	0.05922329929075457	1	1.0481833493263764	0.8896317912490584	0.7286591236751065	0.14776028709624753	0.05606423345735326	0.042166674013288934	0.03773315627198741
NOB1	1	NOB1_1	+304.207GEDVPSEEEEEEENGFEDR, +304.207DDSDDDGGGWITPSNIK+304.207, +304.207GEDVPSEEEEEEENGFEDRK+304.207, +304.207QIQQELEQC+57.021DVPEDVR, +304.207TGDYPSLSATDIQVLALTYQLEAEFVGVSHLK+304.207, +304.207APVEHVVADAGAFLR, +304.207YAINPHLTEDQR, +304.207VSVTVSDDGTLHMHFSR, +304.207VFC+57.021SHC+57.021GNK+304.207, +304.207K+304.207DDSDDDGGGWITPSNIK+304.207, +304.207YSLPTPK+304.207, +304.207TGDYPSLSATDIQVLALTYQLEAEFVGVSHLK+304.207QEPQK+304.207	modularity > 0	1	0.8899828145959284	0.7295255498874764	0.40549120314399656	0.09629178057133328	0.05251641758234794	0.04142542664116299	0.027392314682403777	1	0.791103126581257	0.41440250171445875	0.3241024189728438	0.11216899720322142	0.08617391027731883	0.06234328787844173	0.055909874092271286	1	1.0221855644575717	0.8340466124386607	0.4177873181159626	0.17303489618760706	0.13220630597716607	0.1058055215872039	0.06662893286194553	1	0.9384709192003144	0.7036231114356919	0.44287570654081726	0.20165651672115148	0.16515004649701834	0.12366040422932179	0.1221151898576136	1	1.1452371388955296	0.7987144902930514	0.5042051801072573	0.2279997204754061	0.16902995028937645	0.10741380597298468	0.06930152562427273	1	0.9603977800279528	0.7431458907100555	0.45815515461780193	0.21199045885953857	0.1541650693893387	0.15036903072359337	0.1308338344753848	1	0.961790669983884	0.788922569657943	0.4244481206330892	0.14250926604564101	0.0998169254409532	0.08106388138835363	0.06291404440520156	1	0.9815003297145369	0.6873636336057116	0.45289431150431575	0.21678156067831467	0.13046872142636903	0.11192654290202167	0.049484817322689875	1	0.993735782052748	0.8362857271137444	0.34178262740100174	0.11047331282877364	0.07647381246781736	0.04638983463039549	0.03374048347980184	1	0.9781563765443777	0.7124161505476524	0.3444944242940401	0.12068584356551439	0.07304126562130704	0.05528883881148377	0.03323336430503211	1	0.9341243046761365	0.6998940334321451	0.3581676062793956	0.12699743096780994	0.10276384735734732	0.07341291553465941	0.05054729272707699	1	0.7871992464623738	0.6751513440526978	0.3233512364808891	0.1849954033563812	0.0722731802847093	0.12829032906743815	0.06371898313951223	1	0.800842352530019	0.6989692916107434	0.29154586126139354	0.12776121974596685	0.08471516073218024	0.11156757633342179	0.05915117466371979	1	0.9848702031146571	0.7065157889609158	0.37668469340021543	0.41994868741426006	0.11991210227314611	0.10143710761988345	0.09169878513671711	1	0.9513976331633972	0.7156865960005752	0.41699697004197406	0.14218889707372634	0.09495491493751139	0.06986049859532549	0.04126253637530199	1	0.8478484402490145	0.7882834724593801	0.41456468365748317	0.15629954389698222	0.09979182682084733	0.0818917346530499	0.04137777220475845	1	1.027446319787646	0.7518140436653141	0.4520993537812173	0.1271409680096841	0.11194050878505885	0.07049749490267565	0.06834571888140811	1	0.8770433429250993	0.5188586837161417	0.22110012331513243	0.09721535998763768	0.0746556490016369	0.05446191240862925	0.054149133981661664	1	0.9371708734334503	0.7301989328576451	0.49540049459122615	0.1786380478570975	0.13522808833414238	0.10119361341717677	0.07794383131364704	1	0.8749857730653838	0.6427788885801398	0.3791998628621389	0.15946850261227669	0.13400347193848536	0.0838064102711234	0.05298596739489046	1	1.0716366948362104	0.6641733260271131	0.46795929777454426	0.18168125550260045	0.13558360961975127	0.09275637062692978	0.08125536136620523	1	1.0666158846963683	0.8856677111181447	0.3837984446569293	0.21333000682478157	0.15685393452927768	0.115910658502599	0.08592550908154699
NOB1	2	NOB1_2	+304.207NPLPNIDHELQELLIDRGEDVPSEEEEEEENGFEDR, +304.207TNVFAPDYIAGVSPFVENDISSR, +304.207NPLPNIDHELQELLIDR, +304.207EPLPEYVR, +304.207EVVTEIR, +304.207LAVLPYELR, +304.207LVTEFSK+304.207, +304.207PK+304.207PPQETEK+304.207, +304.207HAALQDIGK+304.207, +304.207VSSSIQHPETPLHISGFHLPYK+304.207	modularity > 0	1	0.9516895298310746	0.7271148038609517	0.3837215685381654	0.045075497044226115	0.019466117193902843	0.015479106993147656	0.007419125223970571	1	0.7764553294420544	0.39579939548166404	0.3363643410684168	0.06254935780920108	0.05157383174949654	0.02439888861648654	0.028195841111288703	1	1.1049202889779877	0.8722203783008547	0.41553040703210853	0.14337469939481845	0.09020072434444393	0.07577888523515788	0.069739520356267	1	0.9298283275258099	0.657950451964205	0.31679891397263354	0.09282955233269312	0.06444201243511657	0.05539291083461786	0.030825110769736448	1	1.2072653409339915	0.8045738627708343	0.4577007463508603	0.11571295235080979	0.058411340714158995	0.04277900141661749	0.03463727445503996	1	0.9434185952163825	0.7197598664679861	0.4042577755703379	0.1319621450113694	0.07602080210370848	0.04038751831555242	0.02550176879077047	1	0.982633617992425	0.7957818161174791	0.3631546104726119	0.0917262711060189	0.06033241756759783	0.04226149358238874	0.029882051369465683	1	0.9286732439402475	0.6636458085454329	0.3772541406989204	0.13138223862212028	0.058178314935860675	0.045569178549528855	0.034119656049202536	1	1.0289436224008026	0.9017320427702219	0.32416162650049435	0.06242731444558398	0.033942117118703694	0.027467813262753583	0.019637640806687024	1	1.1305108506327692	0.7262412899631324	0.38198248466658474	0.08165980360063144	0.04325780325792649	0.024888236407731596	0.017033912365564115	1	0.9880700771663213	0.682939539104252	0.3078385206903292	0.05940872828486283	0.029462053947369823	0.02114990059373523	0.021685868237759986	1	0.9802278999959635	0.7158768914732571	0.2564715026706965	0.06228495563786842	0.021192446142747734	0.05155780257605575	0.016665681411122537	1	0.8893199822431171	0.7310014212146372	0.37519060406023497	0.14060746968502114	0.09709323643203638	0.06744780209438399	0.05178212665172752	1	0.9366042029831325	0.6925817058871159	0.3542815527023339	0.10412669946112574	0.05754098138631448	0.03472364489410682	0.022011581864632528	1	0.9234334008069714	0.7111926749010887	0.39331932226074756	0.10825567198725837	0.08530148061583108	0.09173015022509826	0.08618470273350787	1	0.949420000544745	0.7587277031133881	0.40218508651954293	0.06005976088958355	0.02229484762561492	0.011121734074145132	0.00748793242416612	1	0.8625090913131277	0.6900063771493813	0.33165945922204954	0.08469567255810807	0.0385517627512613	0.03252064941673839	0.01892847363728909	1	0.8992041689472051	0.5773485242978317	0.25593536135915057	0.14455602384192084	0.08901552802425504	0.05976009981987815	0.03949367342203391	1	0.7756003057157906	0.646503928184938	0.3500989942391727	0.0752978092432879	0.03547064097141727	0.01775046831760937	0.009243325585923206	1	0.8922723127062739	0.5889705720670981	0.3500873888856965	0.09354230611934232	0.05457738636638585	0.036514087099991224	0.02760080328131181	1	0.8964406244893065	0.5593421982660459	0.3401525557975854	0.08071291876533523	0.043575950893662556	0.023453543522443034	0.018494460199158385	1	1.0511713036773698	0.7632940210366821	0.3761682409635267	0.1458957629558027	0.07530465705848498	0.05832016619263305	0.04276869471845909
ROCK1	1	ROCK1_1	+304.207NSLTFPDDNDISK+304.207, +304.207QLEEANDLLR, +304.207YLSSANPNDNR, +304.207DQLEDLK+304.207, +304.207C+57.021DTAVGTPDYISPEVLK+304.207, +304.207ELQDQLEAEQYFSTLYK+304.207, +304.207DVEM+15.995EPVQQAEK+304.207, +304.207GLLEEQYFELTQESK+304.207, +304.207EQSNPSMVLDIDK+304.207, +304.207DVK+304.207PDNMLLDK+304.207, +304.207AEDYEVVK+304.207, +304.207ENEELTEK+304.207, +304.207AETEEIPK+304.207, +304.207VSQNSQLANEK+304.207, +304.207EDLIC+57.021PC+57.021K+304.207, +304.207AEQENEK+304.207, +304.207LEQEVNEHK+304.207, +304.207DVK+304.207PDNM+15.995LLDK+304.207, +304.207TQAFEADNLK+304.207, +304.207NNLEIDLNYK+304.207, +304.207LEEANSM+15.995LTK+304.207, +304.207NVENEVSTLK+304.207, +304.207QEINTLLEAK+304.207, +304.207RENEELTEK+304.207, +304.207NLESTVSQIEK+304.207, +304.207EAQDM+15.995LNHSEK+304.207, +304.207LLEFELAQLTK+304.207, +304.207LEEQLHNEMQLK+304.207, +304.207NLTLQLEQESNK+304.207, +304.207SVAMC+57.021EMEK+304.207, +304.207SVAM+15.995C+57.021EMEK+304.207, +304.207SVAMC+57.021EM+15.995EK+304.207, +304.207IQELQNEK+304.207, +304.207SVAM+15.995C+57.021EM+15.995EK+304.207, +304.207RSDSAFFWEER, +304.207HQSIEEAK+304.207, +304.207SQGGDGYYGR, +304.207LADFGTC+57.021MK+304.207, +304.207NELQMQLASK+304.207, +304.207NIDNFLSR, +304.207SLQESLQK+304.207, +304.207LLLQNELK+304.207, +304.207ELDEEGNQR, +304.207LQLELNQER, +304.207QC+57.021SM+15.995LDVDLK+304.207, +304.207NGVEEIK+304.207, +304.207K+304.207AEEEYK+304.207, +304.207NELQM+15.995QLASK+304.207, +304.207LAEIMNR, +304.207TESDTAVR, +304.207TSSNADK+304.207, +304.207LAEIM+15.995NR	modularity > 0	1	0.9523171002315379	0.858218804190328	0.3872607138564544	0.0853203272047327	0.06124555140941136	0.04191149663496273	0.03739022220578551	1	0.9947765715142105	0.8116351356773666	0.412507178008983	0.09173739651031139	0.0761376688733831	0.04012750862584523	0.03687435058731018	1	1.001918860259004	0.9223382143057693	0.4097581996416867	0.07050225615820269	0.058456407017076835	0.05884621845278566	0.042465968294136125	1	0.9534655622142671	0.7894529920647677	0.42135910465576887	0.12219861064427923	0.09788829344506057	0.09077237004225025	0.05978687053883247	1	0.9953029892573576	0.904775024233681	0.4702442261074168	0.1285435473136682	0.09792857612966503	0.08971806650890851	0.05799079510138213	1	0.9761525532611156	0.8612197299009657	0.4787469039036643	0.21688684857955998	0.16628477464972918	0.14508659127303974	0.10409941828944348	1	1.0198036243199338	0.8764651889510094	0.3992639066516088	0.08904574883009347	0.06734753934032896	0.05395256906022555	0.038742377725370314	1	1.0051136778725396	0.8177255734803723	0.3914087147627175	0.07759346463899688	0.04393806295641838	0.04732811163432966	0.0249410820886438	1	0.9786106297226304	0.864956953489098	0.4024014391097169	0.10596551150780231	0.07962483259770392	0.06682712322520966	0.052107896303329605	1	1.0183689922860444	0.907175819838638	0.3777058308050908	0.07365399526031145	0.06088440205421903	0.04826997664762549	0.036345019612020475	1	0.9706604693942521	0.7848622569267374	0.35580177950177516	0.046212318271261384	0.03674894537120687	0.029992439278448156	0.024356111539681837	1	0.9946677829126355	0.8448948988030865	0.4451584755869152	0.13357483961782057	0.0380961297002637	0.13524186973635852	0.04335235395735986	1	0.9632107845888543	0.8763402249702995	0.4320841059946768	0.11379066554680774	0.10273537219335177	0.08231072085198762	0.06515306101094721	1	0.9867988023231166	0.8670108651069187	0.39369431707950736	0.09815939995763133	0.08164627764961303	0.06666913560432038	0.044793651968531786	1	0.9754613624853379	0.7959291760864363	0.4083938753460178	0.12802850176752228	0.09562786161693577	0.07681370412627458	0.04746941032481082	1	0.989828784723726	0.8913526869661506	0.39671422050189953	0.0541934007266533	0.039746793174070164	0.0332273955574043	0.02099692899986125	1	1.0001099747910067	0.853600949558241	0.47831277867925354	0.1500194704298366	0.1064255113513526	0.0866166033117773	0.05724534859361843	1	0.9842582531922829	0.778236085506479	0.3700843934446537	0.14529813659021087	0.10917605916822333	0.08842576656666953	0.058420193980136814	1	0.9321260389531892	0.7649468474395807	0.3210507170548144	0.07309845355242948	0.07062680839016665	0.0481656333991923	0.033486187160777954	1	0.9845201455595919	0.8055005240741338	0.3135744982586043	0.07958820646039332	0.05899019919696671	0.04980361025936852	0.03567744307200838	1	1.0179516174740244	0.7621784102265192	0.3810743886603244	0.09477512399767121	0.07192232525445769	0.046609365399647565	0.033522027273258946	1	0.9949304350430443	0.8804952232104104	0.4801241117933612	0.15031241377408433	0.11672846232518393	0.10472344923288347	0.08143148683071809
ROCK1	2	ROCK1_2	+304.207DTVAPVVPDLSSDIDTSNFDDLEEDK+304.207, +304.207DMLLLAC+57.021SQDEQK+304.207, +304.207DVEMEPVQQAEK+304.207, +304.207DM+15.995LLLAC+57.021SQDEQK+304.207, +304.207LEEANSMLTK+304.207, +304.207DYYQLQAILEAER, +304.207ETLATQLDLAETK+304.207, +304.207SDSAFFWEER, +304.207EAQDMLNHSEK+304.207, +304.207PDNMLLDK+304.207, +304.207GEEETFPIPK+304.207, +304.207EEEISNLK+304.207, +304.207PDNM+15.995LLDK+304.207, +304.207ELNDM+15.995QAQLVEEC+57.021AHR, +304.207ELNDMQAQLVEEC+57.021AHR, +304.207QC+57.021SMLDVDLK+304.207, +304.207NDQWAWETLR, +304.207GHDSEMIGDLQAR, +304.207AESEQLAR, +304.207GHDSEM+15.995IGDLQAR, +304.207DRGHDSEMIGDLQAR, +304.207IFQILYANEGEC+57.021R, +304.207ITSLQEEVK+304.207, +304.207LEEQLHNEM+15.995QLK+304.207, +304.207LADFGTC+57.021M+15.995K+304.207, +304.207VSYDVTSAR, +304.207NLIC+57.021AFLTDR, +304.207PVTQGDVYR, +304.207K+304.207EDLIC+57.021PC+57.021K+304.207, +304.207IEGWLSVPNR, +304.207SISQLESLNR, +304.207GHEFIPTLYHFPANC+57.021DAC+57.021AK+304.207, +304.207FYTAEVVLALDAIHSM+15.995GFIHR, +304.207LEHLTGNK+304.207, +304.207SHTEMSK+304.207, +304.207WVTHLVK+304.207, +304.207AFVGNQLPFVGFTYYSNR, +304.207ILFYNDEQDK+304.207, +304.207ESDIEQLR, +304.207EQSNPSM+15.995VLDIDK+304.207, +304.207DRGHDSEM+15.995IGDLQAR, +304.207ANTQDLR, +304.207SHTEM+15.995SK+304.207, +304.207QYVVVSSK+304.207, +304.207FNQMVVK+304.207, +304.207TNFQNHK+304.207, +304.207FNQM+15.995VVK+304.207, +304.207LLDLSDSTSVASFPSADETDGNLPESR, +304.207SEVNSDC+57.021LLDGLDALVYDLDFPALR	modularity > 0	1	0.9801599498377007	0.8621180768472242	0.4517029777733432	0.1600090328429868	0.11321953535500728	0.0782620663959663	0.05742270963194473	1	1.0208413223431918	0.8925471639373284	0.5017847594731967	0.24373014419509537	0.18207791083505678	0.07845791991598944	0.045234459605645365	1	1.0516493794341641	0.9557387179690092	0.45684341321968847	0.10757962074808743	0.09375714844466626	0.07725899590588738	0.06205101623180448	1	0.9589136055937153	0.7837689114269346	0.4541424990749838	0.14242759358051243	0.10274579301326078	0.09724603057133041	0.06296002283959505	1	1.0126639475401844	0.9018784510586132	0.5009098560497753	0.18801346271360783	0.1418380610418952	0.12174017107905205	0.0818121770203928	1	0.9819862503165708	0.8703508929451859	0.538624145525738	0.2873316523254586	0.22364449482659704	0.19196224354616429	0.1233980837148256	1	0.996823633900004	0.8895809707659493	0.44891172675750896	0.1618062017909434	0.13077460339474684	0.07868535792609443	0.0375957866250221	1	1.0143012627206034	0.8304488623206003	0.4283863634874281	0.11722441772801975	0.07691897087263018	0.08208905621535316	0.03561389135070847	1	0.9699481056022056	0.904841971194047	0.43832424699030575	0.15067748550855423	0.11494975104832207	0.09586883261863471	0.07282519637488173	1	1.0782222444238772	0.9293407277072264	0.481153961248473	0.19996314730839104	0.13057097991099154	0.11083740767048676	0.0832498684949081	1	0.972165942748419	0.8201882407968453	0.40456156783904995	0.10216556125393549	0.07235038272492966	0.053030613666154275	0.04321104137571621	1	0.9694112041080112	0.8208250571188673	0.5008481085793617	0.23180974950193675	0.08683747208872393	0.17680242029338877	0.10502643210412563	1	0.9741540487766789	0.8831480410088095	0.4681990613615476	0.15501749216584626	0.1373778941983047	0.11234170952296804	0.09155546246851151	1	1.0018749471048771	0.8714577986477245	0.42970965765511104	0.12938125333299433	0.10607556259924533	0.09012877470344682	0.06826585564676493	1	0.9919195250990176	0.857064058320539	0.5041611051096847	0.17677646294204638	0.1354520444057839	0.12254624248163314	0.07764508747012633	1	0.9854838824045322	0.8773302907212728	0.41126279808212246	0.07677398067529317	0.05692079281332873	0.04675222301298192	0.03202593217841223	1	0.9772471777018764	0.8739188239767443	0.5266341350023636	0.23974134441127437	0.17385228919192194	0.1565063264588662	0.12373602101900888	1	0.9676311876268898	0.7820672520349281	0.43171568832684265	0.19600859963553294	0.14407476613872774	0.13083259556782548	0.08385808349448094	1	0.942014797888005	0.7823346797120517	0.3860527832406336	0.12070459156031714	0.10141453742057582	0.07604737035296227	0.06067862258859494	1	0.9844397285438474	0.8132554333621466	0.34667442747231825	0.10822654357072216	0.08830739094610485	0.06680286837969505	0.045398065754465235	1	1.0071465473920447	0.7986337421033858	0.4937438724366125	0.19967293640819875	0.15078457018728766	0.13424017698202678	0.12592627119564925	1	1.0364504205546365	0.9115956292871259	0.5259979397664745	0.19436038845337522	0.15196998007496856	0.13350473908137264	0.0994514625438178
TPM3	1	TPM3_1	+304.207MLDQTLLDLNEM+15.995, +304.207M+15.995LDQTLLDLNEM+15.995, +304.207M+15.995LDQTLLDLNEM, +304.207MLDQTLLDLNEM, +304.207IQLVEEELDR, +304.207TIDDLEDK+304.207, +304.207LVIIEGDLER, +304.207IQVLQQQADDAEER, +304.207EQAEAEVASLNR, +304.207EMDEQIR, +304.207EM+15.995DEQIR, +304.207AELAESR, +304.207HIAEEADRK+304.207, +304.207AADESER, +304.207C+57.021SELEEELK+304.207, +304.207MELQEIQLK+304.207, +304.207M+15.995ELQEIQLK+304.207, +304.207RIQLVEEELDR, +304.207C+57.021LSAAEEK+304.207, +304.207HIAEEADR, +304.207EEHLC+57.021TQR, +304.207LMDQNLK+304.207, +304.207LM+15.995DQNLK+304.207, +304.207EAETRAEFAER	modularity > 0	1	1.0121406504967807	0.9768177845377322	0.9226887253961402	0.9424488464062534	0.9264246294478633	0.9104212466977608	0.8603991624217048	1	1.0032806802355716	0.976205266212581	0.9736449629104833	0.9960477458438914	0.9772431878991545	0.9250927170226521	0.9291843282007345	1	1.0391273314407907	1.0464514390062063	0.9940136796538421	0.9719968731702605	0.9340859807895242	0.921069469724307	0.8450569007722207	1	0.9333721551465463	0.9315043708088878	0.9444249565650821	0.9435095709272799	0.9233724466116742	0.9113105857801937	0.9351096779669706	1	1.0380991492123175	1.0297155886566067	1.0072845793198884	1.0053918765477938	1.01282700617324	0.9413921916610073	0.9388780247725862	1	0.9867254670272511	0.9291575461726193	0.9023207726382233	0.9223878868267982	0.8944422921888016	0.8796910977044566	0.8464999119484878	1	1.0485196057662436	1.0485747700776764	1.0126386335449142	1.0261589349823648	1.0497947091621913	0.9944130036048485	0.929609690666104	1	1.014311618033044	0.9204559428288291	0.976922021571565	0.9726155672515453	0.9293443695614086	0.7313052930602146	0.8750073459786868	1	1.0089490363032882	0.9711505875734532	0.9358137043148971	0.9229578724621301	0.8907215997636307	0.8223782185401957	0.8496726760283752	1	1.0252083658224092	0.9982852797195855	0.9874880680512617	0.9711385740953026	0.9473999887959691	0.9417594484913993	0.946684922147665	1	0.9950785780946904	0.8913787095818497	0.8077061809934785	0.8620330830696464	0.8445363048028761	0.8295088863122433	0.7613413580628302	1	1.0208830468637242	0.9329015036500944	0.9497174124020363	0.9426918600745415	0.7031570244561476	0.843801925342481	0.836786904467948	1	1.0047514898730983	0.9906855885318042	0.9328911535390859	0.9082748185866735	0.8747739164693363	0.8780118682158548	0.8395477744875747	1	1.037456937758104	1.0313792975162561	1.0115130144777706	0.966605984817139	0.9173108518588434	0.9547154737751852	0.8689205301804861	1	0.9941527253663032	0.8875721148096068	0.8843795037110174	0.9255861502238146	0.9257049302936228	0.8856741335357116	0.22547445102986838	1	1.0089169496271744	0.9976644402347071	0.967492193555106	0.9543774260186686	0.8934579552146744	0.8890729142108476	0.9223619034481405	1	0.9517766605040694	0.9471656307341209	1.0038008372318907	1.0056511852303118	0.9861865255294044	0.9607215617499071	0.9542126606406053	1	0.9878485976368917	0.879426723298901	0.8684800564372429	0.8772491023414322	0.8542983747739032	0.8334420413219348	0.8205135369214639	1	0.9278719834471458	0.9349781776560054	0.9191361489307982	0.9198079047924909	0.9249796124431411	0.8881179126329242	0.8648995522937928	1	1.0097242996160662	0.9514700254842707	0.9384606479672146	0.9508807828565684	0.9098487922627783	0.8881910704916129	0.8792976031000038	1	0.9935209247048156	0.9326958093050431	0.9307842967413638	0.8955310059294445	0.878372139629594	0.8962610800722146	0.8542502551588569	1	0.9786793496187449	0.9659876120760715	0.9352035596479337	0.9952524166140637	0.9381744825592594	0.9061036185434063	0.9197501378602829
TPM3	2	TPM3_2	+304.207TIDDLEDELYAQK+304.207, +304.207AISEELDHALNDM+15.995TSI, +304.207AISEELDHALNDMTSI, +304.207TIDDLEER, +304.207GTEDELDK+304.207, +304.207AADAEAEVASLNR, +304.207QLEDELAAM+15.995QK+304.207, +304.207QLEDELAAMQK+304.207, +304.207IQLVEEELDRAQER, +304.207AEQAEAEQK+304.207, +304.207EDK+304.207YEEEIK+304.207, +304.207LTLHDLC+57.021D, +304.207SLEAQAEK+304.207, +304.207LLSNELK+304.207, +304.207LYSQLER, +304.207LATALQK+304.207, +304.207NVTNNLK+304.207, +304.207EQAEAEVASLNRR, +304.207LVIIEGDLERTEER, +304.207AELAESK+304.207, +304.207C+57.021TK+304.207EEHLC+57.021TQR, +304.207IQVLQQQADDAEERAER, +304.207EAK+304.207HIAEEADRK+304.207	modularity > 0	1	1.0715554493634727	0.9045007379765866	0.8952726718235916	0.7369332564947257	0.7114618754755818	0.7036766935932746	0.7868731392364247	1	0.7838026164523741	0.8987893818718484	0.7130697002091951	0.8974136654942713	0.6248767140790945	0.7638899204352666	0.5561834944035214	1	0.9117008731265115	0.9948678561265558	0.840783098944229	0.864532919731653	0.7172138440975527	0.7963486619391277	0.627284249828447	1	0.9211488029334556	0.8028511475316467	0.7518945744441822	0.8894125672078631	0.8020018459227274	0.7526964736717584	0.8379840150780202	1	0.946728597149765	1.0277654912290974	0.8190710103330683	0.7754429987976417	0.6349077497649942	0.6864296341898086	0.5969134845474258	1	1.0574837670314168	0.8718923934115665	0.907357137817537	0.6847490418134294	0.6625048218740138	0.67475432321102	0.49097969436937056	1	1.1837911372225527	0.8542482531445275	1.0750091108743456	0.8350198958775132	1.0356842568238185	0.7512097019707675	0.9596447348466123	1	1.056828264491654	0.8580880182181445	0.9597041739291022	0.8303248873704868	0.8455140313852741	0.6460720004524129	0.65381757636489	1	0.9623131513376232	0.936731399170476	0.8316991853925277	0.7078935765492163	0.6075425151972917	0.6310109724754738	0.5783413784993027	1	1.1581679996898429	0.9868808299372508	1.0328629402132683	0.7990009461292323	0.7622684623072724	0.7184314850702779	0.8458710069399521	1	1.050508833254051	0.4814048088403107	0.47548266131879025	0.36231289941188244	0.3691812035454045	0.2894717861917345	0.3041270704095313	1	0.7568393713044209	0.9493696668167774	0.6854510506176691	0.8038777250533163	0.4151512249613717	0.7514596975011797	0.5160109604227099	1	1.1169182673669826	1.1238960740683068	0.9395126129160772	0.7995513908778136	0.6694943671646576	0.7087778590444139	0.6033271950478784	1	1.0334347437003375	1.0625643102728615	0.9038916236939327	0.6492840882885692	0.5528442204059377	0.5531626848985791	0.4999783014894424	1	1.1141087861052446	0.7759428026877374	0.9399484481593808	0.8169702269274568	0.9257469181042584	0.7043679641248815	0.2777632224758649	1	0.9735608912227748	0.9841954413832724	0.8701659135553974	0.6598124083983395	0.5487514858640964	0.6016858761746293	0.6007135857058321	1	0.8844285458758566	0.9553763269568845	0.797141618699676	0.7966758010210053	0.6322842823800222	0.6235147839661463	0.5632571498845581	1	0.9526818472410995	0.7638461232984763	0.6634689928850761	0.5762934701969521	0.5136477136816529	0.45360507478326034	0.4529851319385727	1	0.9697243920841874	0.8629305091020707	0.8804982991041286	0.6863852183573839	0.6776799390175098	0.6344084404206888	0.8204972984987452	1	0.868084255903389	0.9043734554322939	0.8157476665484893	0.7514063869215187	0.5440735036580114	0.7351297426191902	0.5831620741071981	1	1.39165216970869	0.834738129128385	1.1790663331805487	0.8052942868451375	1.1570050168457127	0.7828359875656006	1.205837759325626	1	1.0201090173303267	0.9019611603176851	0.844585484318064	0.8117826581392785	0.7878898659230112	0.6998207416756594	0.7099326740789764
NMD3	1	NMD3_1	+304.207DSAIPVESDTDDEGAPR, +304.207QYQDFLEDLEEDEAIR, +304.207ERENMDTDDER, +304.207QYQDFLEDLEEDEAIRK+304.207, +304.207EIHDGLDFYYSSK+304.207, +304.207TSEMNTDK+304.207, +304.207TSEM+15.995NTDK+304.207, +304.207THLGHLLNPGDLVLGFDLANC+57.021NLNDEHVNK+304.207, +304.207LISQDIHSNTYNYK+304.207, +304.207VDISQGIPK+304.207, +304.207VPDVVLIK+304.207, +304.207STFSVEIVPIC+57.021K+304.207, +304.207ELLALC+57.021LK+304.207, +304.207VTSAIHLIDPNTLQVADIDGSTFWSHPFNSLC+57.021HPK+304.207, +304.207MVEFLQC+57.021TVPC+57.021R, +304.207HTLGEVWVQK+304.207, +304.207AAGAGM+15.995ISK+304.207	modularity > 0	1	0.9454702662205816	0.8412488903649468	0.6156701978256004	0.2980796488597162	0.1816840241755352	0.08467951418589657	0.02828011676311728	1	0.922237191167732	0.6384789933754622	0.6896621275251472	0.3566006594941063	0.19186010505488352	0.04775991367418228	0.023909671095865705	1	1.0831405137678427	0.9612612861549319	0.7510907397685486	0.43819891439108355	0.2757647791394306	0.12377721198767225	0.052045309581928226	1	0.9488431979892155	0.8087015011784254	0.7125102751582839	0.4698403285134636	0.2543596317868106	0.13619730269428496	0.07341974549982491	1	1.033959267744161	0.9118173935347582	0.7644877673433675	0.44239757627184517	0.22094273378114343	0.10963869751886066	0.04843533106602291	1	1.0071334664038474	0.8524275542044044	0.7770203012017652	0.5041598804673576	0.3169032199852806	0.1304175926199325	0.06144392382274709	1	0.9814087734381136	0.9113243316671075	0.7159021596179519	0.4807540083949759	0.2728388202042823	0.10785840391341513	0.03109545685510179	1	0.9676839158466014	0.8200940383590053	0.6567608070090442	0.3588661715730588	0.1928150885201604	0.11047567022977291	0.05251797035602646	1	0.9203145740493385	0.9182051711977747	0.655156033177475	0.43650346995124556	0.2339601161666807	0.1250340004778844	0.04168333022587379	1	1.0370574360560052	0.9161682364400494	0.7790303742079454	0.4744015304404109	0.2972313284535525	0.12024124002473631	0.02711509576166376	1	0.9443455362784223	0.7332382432519109	0.6081910768572473	0.35980526782254335	0.14631184258173813	0.057724387592764215	0.03176185873307141	1	1.0101293191512422	0.8346548499033754	0.6670413770776347	0.4050413439865064	0.04367410715435853	0.1199476679111075	0.02495769217166759	1	0.9589493125793713	0.900054869453348	0.7226580178708616	0.47180229970115806	0.34554255113641935	0.1849887163875661	0.11019670577273612	1	1.0058449631273316	0.8597077559636723	0.5911062807584768	0.3158136975342324	0.20608497981706897	0.11730777205779397	0.05966575507388912	1	0.921324382807678	0.7688657592919765	0.5989187208544835	0.3153390096543895	0.16236594361857135	0.06490316073287841	0.03504768762058423	1	0.9041792954067873	0.8302290237018307	0.6292011983021097	0.3558617768055227	0.18455860541435187	0.07972668473249075	0.026773660533709432	1	0.9906413071377101	0.875016850922573	0.6906010018965203	0.39160990317412253	0.2110236549688394	0.08798694553757902	0.029760845659663422	1	0.9156060567805221	0.710421020516309	0.4905716292446628	0.33772660425057816	0.2426496328404812	0.1632551658840535	0.10929517886829725	1	0.9084526763968659	0.8159197227831276	0.6702053539136388	0.41665007079866995	0.2542492455757156	0.10526530216280397	0.03447195349264246	1	0.9104195047411818	0.7754283725603146	0.6394174724574195	0.4118391196572866	0.2679667110446402	0.13984593846793825	0.057765165532548436	1	0.8936521388082219	0.7454202830766392	0.5990882477917253	0.3624797242183357	0.2295926686721161	0.10597583958434555	0.036930386024827816	1	0.9736243858613638	0.8366014103922583	0.5823799931180673	0.29719995024850293	0.14316739010960103	0.07067873360940344	0.03634513029948736
NMD3	2	NMD3_2	+304.207ENMDTDDER, +304.207EVMNGAILQQVFVVDYVVQSQMC+57.021GDC+57.021HR, +304.207LVDAGFVWTEPHSK+304.207, +304.207TFYYLEQLILK+304.207, +304.207YFQPPGTWIQC+57.021ALESR, +304.207AAGAGMISK+304.207, +304.207ISLAEM+15.995LEDLHISQDATGEEGASM+15.995LT, +304.207EVM+15.995NGAILQQVFVVDYVVQSQM+15.995C+57.021GDC+57.021HR, +304.207DNVVC+57.021LSPK+304.207, +304.207M+15.995VEFLQC+57.021TVPC+57.021R, +304.207SPGHILC+57.021C+57.021EC+57.021GVPISPNPANIC+57.021VAC+57.021LR, +304.207QVSISFC+57.021K+304.207, +304.207EVMNGAILQQVFVVDYVVQSQM+15.995C+57.021GDC+57.021HR	modularity > 0	1	0.9341250616818251	0.8104426677188469	0.6279759744911847	0.3316041009761852	0.22517543795220354	0.12705279184771348	0.07457087350516589	1	0.9559756086656714	0.7039921816733362	0.6248164334179643	0.3066612567675804	0.16575652588163345	0.07149157143729175	0.04642017508532584	1	0.9944663067974019	0.8679415564456368	0.6500011335280931	0.4227539643440847	0.2536806723447122	0.1514326849019532	0.08184297270879931	1	0.9281587245953341	0.827416646422814	0.7319507783734281	0.46742601486202767	0.26778010361221	0.16593057161314606	0.11997513150238216	1	1.0938651760939477	1.1902987473264683	1.115795249830026	0.5868459378164107	0.3844594473380223	0.30413518644488896	0.22448048661007725	1	0.948923083600025	0.8793423276520026	0.7043407847576921	0.47324154350895076	0.28398460178641055	0.14427850926892338	0.05182760863277375	1	0.8927078266075755	0.8955829170684919	0.6691575052091716	0.3776599692833542	0.1879363361076074	0.08517641188969192	0.039319628151177365	1	0.9346207483383118	0.8395720041345897	0.604351274626511	0.2547038054103409	0.12449661003807728	0.08284881258891266	0.03498401300703802	1	0.84909075834135606	0.9267033973193156	0.6624822405438993	0.5016343371341593	0.23680111050162414	0.1262218625395594	0.05215146634394499	1	1.0550763157479726	0.8708021287269192	0.7699671923895126	0.48376341842279935	0.3593304905492151	0.17186493389479895	0.08180738436493709	1	0.9054018443064009	1.0953916468945966	0.9489463703499699	0.3770093007100844	0.16264700997013845	0.18113510652587989	0.16004678556287788	1	1.0110079458886296	0.8053725727532025	0.6622353133254969	0.3894301137561481	0.09443583472904898	0.1433978344714886	0.07194425294700245	1	0.8860034950788769	0.8928287884005474	0.6656461000480675	0.39686948045038406	0.24566442962346763	0.11654453976352258	0.036096989586110836	1	1.0730295321876135	0.8748581401972314	0.6674022242594777	0.3114861439722299	0.21878849501309725	0.1315912352609198	0.060377133661234705	1	0.980640527251709	0.8136753400358182	0.6167938660722041	0.3456559238918265	0.18992231794088452	0.09701578164776742	0.05851962067409993	1	0.904363544641952	0.817406070551222	0.6055364479876714	0.33992390468478795	0.17383203525371846	0.09242061179677606	0.04255985797995048	1	0.8976627362218021	0.8983310262021297	0.6794515946427768	0.40981173315531455	0.23156779357343862	0.16371689920348592	0.09815303716563237	1	1.006799738464734	0.6841837586267603	0.4885864283650672	0.29826177181639946	0.2078334956858772	0.10210302529123165	0.04432336300836894	1	0.9310801556049978	0.7915014943508268	0.6441073560710662	0.39099188383533123	0.24228400758169913	0.10871507982551619	0.04367768827367662	1	0.9464473969290098	0.789696458747539	0.6595960363146081	0.38251064977318794	0.2128821451562466	0.10518079824704898	0.030854629378922072	1	0.8753680977665769	0.7731367501123303	0.610597918297595	0.41951536546851054	0.27572412536425905	0.14353392353375385	0.07326680466111701	1	1.1071150344859342	0.8391846745625073	0.694181925444912	0.3974818969504739	0.24105876634492357	0.10452228060342719	0.08524772223226383
CCDC88C	1	CCDC88C_1	+304.207ELLLQEDDSGSDTK+304.207, +304.207DAVLDDSTAK+304.207, +304.207TQTLESELGELEAER, +304.207SLDTLQNVSLQLEGLER, +304.207MEELREDNIILIETK+304.207, +304.207LHDLELDRDTDK+304.207, +304.207SQQLSSELDK+304.207, +304.207LELELTR, +304.207AYRDELDSLR, +304.207LHDLELDR, +304.207LANAQLEGAEK+304.207, +304.207QNQGEGQHLQNSFK+304.207, +304.207QHLAVELADTK+304.207, +304.207LHDVDFYK+304.207, +304.207ALHQTVTEANGK+304.207, +304.207NLELEHK+304.207, +304.207DYLQAQHPPSPIK+304.207, +304.207LQQSLESSSHK+304.207, +304.207EQYHEEQK+304.207, +304.207EQLQSDMETLK+304.207, +304.207ETENESLQR, +304.207EALQQEQR, +304.207GNLEEENHHLLSQIQLLSQQNQM+15.995LLEQNM+15.995ENK+304.207, +304.207EATM+15.995ELLR, +304.207ENQSLQSTIQGLR, +304.207LSQELEK+304.207, +304.207M+15.995EELREDNIILIETK+304.207, +304.207ENQQLER, +304.207EATMELLR, +304.207ENHQLSK+304.207	modularity > 0	1	0.8043073256052337	0.35324824247791997	0.14264521210048853	0.07468648205460032	0.06026474238970504	0.03798792062805046	0.026318799902780753	1	0.811773628399717	0.26172621114905364	0.1317886616644744	0.08109901747957363	0.06990767175779126	0.0340137217531402	0.03901748200690855	1	0.9779850985390053	0.4021593085121148	0.13227350732047655	0.0769750381816822	0.06279316745386222	0.05427050755632179	0.039070247069318075	1	0.8772031238586471	0.42425227373534047	0.19274444007890296	0.11648529845612085	0.09359498304883662	0.08854541395783198	0.046910519532575475	1	0.9318256627881587	0.5107537557665336	0.22792676337675802	0.14505597622103308	0.11187128623170432	0.09731023675808144	0.06958718660012277	1	0.8757298498447401	0.603139401876911	0.2445334239971781	0.12501339442422435	0.08915939059832612	0.12790370053450648	0.0659392518346276	1	0.8888852882933517	0.4765552728125171	0.13328739566699152	0.07646534601142874	0.06036656226531346	0.04330093110297639	0.03026316271044041	1	0.8135258045298187	0.29165155537930615	0.11055091514366276	0.060730439689942156	0.039907185836453564	0.04325156961865923	0.016292104042403336	1	0.756365635917324	0.3577287362721113	0.12153941516712984	0.05904815573064887	0.046980487440712954	0.04426026799363615	0.03879363191146776	1	0.7370469183132856	0.35468582508492946	0.23373222957897388	0.1584131677255638	0.10828869941591655	0.08435437676259713	0.06026636698080553	1	0.8327485409300218	0.3502997536829557	0.11359007412648146	0.052565659227096426	0.04087844475395813	0.03067313197405916	0.02712679591425115	1	0.8598886115959057	0.35635539055018756	0.16528254160478098	0.10583199769148101	0.029143439820016676	0.10367302887881667	0.030699200248293892	1	0.8316595199315959	0.42461996399827123	0.18615549972744583	0.10888783136647828	0.09934224408255075	0.06817213948910317	0.04435344325690873	1	0.8694904887341761	0.4136163607697559	0.15725172934561565	0.08845858026180103	0.08071662783395654	0.06134131164152183	0.04395869328508065	1	0.8102156611466887	0.3527958620552249	0.14908363475666472	0.09685993002651605	0.06832242005156308	0.06402035909513994	0.03643243541323664	1	0.7679762993332994	0.3125423607895088	0.1342759593105078	0.07467631587954031	0.051914774801123546	0.03868919340887862	0.024082446184706067	1	0.8974019599681274	0.4400369933435728	0.2145879081698848	0.12506334972286426	0.09271151017899583	0.07937076098230807	0.05679282421391885	1	0.7597625979472371	0.2924714683634873	0.13407529061722664	0.10750176245134238	0.07971316433377124	0.058352386935040385	0.04122667374668854	1	0.7724105126814103	0.30370870073141537	0.12432266977727846	0.0680706673962552	0.06302494933576909	0.04096812067506325	0.028365944700316417	1	0.6865235367996119	0.2789567660789362	0.12977396576280248	0.08330037715554697	0.055382469033684344	0.04165065242046749	0.029663922279171716	1	0.7540428876891931	0.4002991181919871	0.22376763470045913	0.1482485498749721	0.10256439575164873	0.06934770299645782	0.040079106742115095	1	0.8852898520038763	0.513533216646242	0.19608336615934666	0.11679034886528797	0.09163504319706686	0.07053552117537866	0.06950606190499697
CCDC88C	2	CCDC88C_2	+304.207SQAENPDTPALGSNC+57.021AEER, +304.207QLDAENLELR, +304.207EDLVLEK+304.207, +304.207ALEQEVAQLEK+304.207, +304.207HEVDQLVLELQK+304.207, +304.207QSM+15.995NESAHLGWELEQLSK+304.207, +304.207EQHQTM+15.995DISLTK+304.207, +304.207SPTTHPALSK+304.207, +304.207TEQLVDTR, +304.207RIEELLEENM+15.995VLEIAQK+304.207, +304.207VEALEHESQGLQLENR, +304.207FYDPPPK+304.207, +304.207IVLLEAQMEEK+304.207, +304.207LDNHC+57.021ELLSR, +304.207QENIQLAADAR, +304.207LELSYQSVSAENLR, +304.207AM+15.995LEEQLTAAR, +304.207QLESELQM+15.995LK+304.207, +304.207SFVFELNEC+57.021ASSR, +304.207TDASTDLAM+15.995R, +304.207QSAFLQEHNTTLQTQTAK+304.207	modularity > 0	1	0.8078624321796104	0.3760575231334822	0.20535286416106793	0.13502197616057016	0.10162871014779618	0.07033517964643668	0.05142986445996352	1	0.8262221011044186	0.3905279764841647	0.26645433314778383	0.19328098986858763	0.13001139059169106	0.06988930653966742	0.06844746012377742	1	1.0331361710946454	0.49113787039023427	0.20070928266089116	0.1582264264470774	0.11542269280109578	0.09259691044126978	0.06543557613720846	1	0.8762482458299401	0.48316446487514775	0.298468056228893	0.19375479566230586	0.14627025885822603	0.12955878124564255	0.08261048503538077	1	0.9800488535323171	0.6544345976240313	0.4279764460385548	0.32573368745940323	0.23652147887607403	0.1565953412492878	0.10205322504525717	1	0.6030034292437946	0.4772499821177757	0.40829240266629996	0.26558716012005584	0.17458895331234872	0.15533239805559776	0.10780958834095057	1	0.9595918950993423	0.5824086015961322	0.2679552967084244	0.18075203854376048	0.11533928475456622	0.08119946976989999	0.06233518287695857	1	0.8907798018249559	0.4311213323958077	0.269922276610446	0.16924799232045726	0.11125066404464515	0.09567412855763194	0.05955606624460708	1	0.8670151626067228	0.6097699994965715	0.37166288079568643	0.2504622893514917	0.21083614664691042	0.19104670972002954	0.19531766148811894	1	0.7511182347998885	0.40817396556611596	0.2461692400043319	0.18201906083110475	0.13156479374403177	0.07625806267349006	0.04766555643870215	1	0.8657183698740358	0.48542388124234004	0.2781393475755426	0.1673875888380478	0.12624824617809483	0.07365797431292988	0.0555596970791152	1	0.8460824113706873	0.40911088148747937	0.19694916432435366	0.13985073379761753	0.052295849975811985	0.1240641676977942	0.044181324267822716	1	0.8256139878586134	0.4409251651063708	0.21441921063295527	0.14162881050704398	0.12010411609094206	0.08733117643956187	0.06433025752448036	1	0.5028658265930719	0.30747183076413676	0.2537359142279756	0.2031485962510511	0.12353942531238475	0.09515698153372314	0.055515345947355826	1	0.9061822932726793	0.4534762893265667	0.24890460031309455	0.18534033879874354	0.13107660371616717	0.09551199880767959	0.04269455475844065	1	0.7872219911866198	0.33224230796678283	0.16918196831068752	0.10211793296208456	0.06587826359177436	0.04902605028044757	0.02836822575569167	1	0.9095186601898002	0.49832766854413646	0.26375099245842737	0.15195240245137898	0.10691980535118598	0.08287207834354614	0.05054270532046535	1	0.7401743632196214	0.3031137873005988	0.15473003626964973	0.12987606954532802	0.09011015162546307	0.07198488418608652	0.04403202601283323	1	0.7919533187956269	0.32494136920260164	0.15878489343755067	0.07896768871326662	0.07477716883729471	0.051183602775339995	0.03108334067025897	1	0.759648558053709	0.4894153906544083	0.2931825035305194	0.2001813974411106	0.13088199828121633	0.10612424190657342	0.08517719101022792	1	0.8121542726621132	0.4446582644328913	0.32383372933092897	0.1896747823746686	0.1299438251149337	0.10310154445189026	0.06644718740461972	1	0.9290274747154511	0.6895531754624354	0.46557531446006206	0.37549254040428376	0.304788367117883	0.319279408238136	0.27018614446068095
CCDC88C	3	CCDC88C_3	+304.207QSNQDLETLSEELIR, +304.207DASLVLEESGLK+304.207, +304.207IVLLEAQM+15.995EEK+304.207, +304.207QSAEYEALIR, +304.207LSQLEFEK+304.207, +304.207EQLQHLETQNVTFSSQILTLQK+304.207, +304.207EQLQSDM+15.995ETLK+304.207, +304.207VTSLETATEK+304.207, +304.207STVDSPPWQLESSDPASPAASQPLR, +304.207TSLNNAQLELNR, +304.207LQVENSTLSSQSAALTAQYTLLQNHHTAK+304.207, +304.207DEC+57.021TELIVDLTQER, +304.207EDNIILIETK+304.207, +304.207AMLEEQLTAAR	modularity > 0	1	0.7429606848142701	0.39405217832605904	0.19253633051250238	0.11361090087336576	0.07875348174496526	0.05253739397571046	0.039207068996777034	1	0.8365651836317178	0.26396084609683496	0.1468843365613943	0.09386647604330568	0.08180787105735797	0.049235781900892006	0.05751855218063352	1	1.017892317315135	0.5070580812355766	0.26121899765826445	0.14615946968244342	0.09267637772371387	0.07456965054962421	0.050629717116139096	1	0.8991020672423573	0.48375123161970834	0.31226467049844936	0.198954132594092	0.15071386551448787	0.1430324041105931	0.08880040272008391	1	1.0032189312995494	0.6773178739922774	0.47686584809545646	0.27949242475704084	0.16640542214139917	0.15977195989546394	0.11374079877465673	1	0.8941240745674347	0.7084644357013564	0.3965396311840947	0.29170860892576134	0.23872473055290103	0.20832838625889546	0.12914861837813887	1	0.8976887900829938	0.4746125585054922	0.14449223669055478	0.09483039031672923	0.08237951177500118	0.07235451842024249	0.04626594710513303	1	0.8233367054250704	0.3300345498513514	0.15328715643177293	0.08612366856042497	0.054002100230286156	0.051211283477109217	0.039170370145951726	1	0.7761881359166946	0.3848659609103245	0.1582658788548806	0.09592308540648357	0.08569987149282296	0.07015275282539578	0.06607916792709476	1	0.7463708575946238	0.3821525456048506	0.2245144021429969	0.13081405370103363	0.10023540327147931	0.08249656099311582	0.05787538813652163	1	0.8735345725615363	0.5002998736334261	0.28090766043723925	0.13799371599072086	0.08984743452551305	0.050825191657533755	0.03558077392853129	1	0.8493614763582009	0.35464073486759923	0.18053443779819697	0.17921525079472753	0.023840286671834406	0.17656401424700613	0.05039968343825586	1	0.8461538764449772	0.4940994384468209	0.26177178895669123	0.16499516347555626	0.13588541294821962	0.09629068121513798	0.07182619271215067	1	0.8840921862600251	0.5126467370342861	0.29849450862541266	0.23618011646963905	0.18522449881602734	0.13768313904322002	0.085462938942179	1	0.8214741924594107	0.461024719770296	0.24589024699910428	0.1552980983599939	0.10044135011177552	0.09187376063655289	0.048032562077127555	1	0.8081273519795248	0.33799563199911703	0.16629030833295913	0.10929832276055192	0.09473840368078451	0.07323529812200501	0.057290774303028605	1	0.9098065752552793	0.4763463853324475	0.23634039391813647	0.12918204272811057	0.10145501313563464	0.09212393840603433	0.06120771620920994	1	0.7618584054262698	0.36214496720399925	0.19033126561189206	0.15318071567130498	0.11013450299538183	0.0854820288501388	0.06031035360216911	1	0.7815123809673313	0.32491781164366934	0.14432487525137264	0.09995440384475775	0.08916659168902796	0.0691364313971527	0.0490704833493849	1	0.8554938799878221	0.43098201010248516	0.18236066990761077	0.10902297991733831	0.08699288088979475	0.08944054959551523	0.05977361329227513	1	0.7349441940106903	0.3234160728560952	0.14653695553041698	0.10653938451735334	0.07727250916030615	0.07247352023849506	0.03185725940582474	1	0.8867466998663259	0.5761418583464354	0.2540275637817365	0.16362050666505376	0.15408456525433373	0.13373540981533538	0.11207900113884453
CCDC88C	4	CCDC88C_4	+304.207HEYPLPR, +304.207LTEAEAPPSVAPR, +304.207ETGSHTLQSPAPPSSHSLAR, +304.207DDLLSDYFR, +304.207SESFSSEDLIPSR, +304.207ALEDC+57.021SR, +304.207AFSLASADLLR, +304.207TYYQEVLQQLIVM+15.995NLPNVLM+15.995IGRDPLSGK+304.207, +304.207SPDLAPHLGR, +304.207DLATLPR	modularity > 0	1	0.8126105133136318	0.5757185838043745	0.42448426274078843	0.3095205577702331	0.30532369017075184	0.2787038564001866	0.29897532666380466	1	0.9103977425311662	0.7011402348316236	0.5883328107514596	0.5455317627226313	0.500850099512876	0.4406472243211761	0.4198255039957654	1	1.175728518990183	1.292855235567959	0.8728849107475226	0.883923483365582	0.4819457693829235	0.3781623991028486	0.3650524138615186	1	0.9475551464457492	0.7471416928667098	0.6481757084313583	0.4611228688146434	0.39272782920006816	0.3937802775737239	0.2940598836227064	1	1.0317093871498675	0.8684228412982142	0.7519496922251441	0.6653094044558312	0.6381641395928875	0.5778098919271797	0.4472758126722239	1	1.0333508141683967	0.8320904159921503	0.7404474416317013	0.7066141628851702	0.6528475235111332	0.6622741837262572	0.5381258261834567	1	1.1807238896730785	0.8539412754674128	0.6605281029507457	0.527704342554476	0.432707121403165	0.31431635034492145	0.268078895565867	1	0.9400301928670441	0.7493001617435067	0.604496201197225	0.5782181131716491	0.3940908091352619	0.3296530841638818	0.3095973631133355	1	0.9784058431487869	0.915025304154018	0.7682441285657354	0.7131408285962999	0.681048014637318	0.6344879841718555	0.6380045999090213	1	0.9835403142550413	0.7042515945771953	0.5426933289061404	0.46486817869837865	0.3462432889536509	0.29410233754142534	0.19501269205871835	1	0.9062660848152408	0.5484804130830548	0.3761105371690624	0.38574967591762754	0.37806297346176043	0.4175278790946983	0.4141393227806482	1	1.0239972809541191	0.8993048342188892	0.735998818535438	0.6303374116296608	0.3084719475652127	0.36571518365445843	0.2653938436902435	1	0.9698327207698773	0.8204019750274167	0.6733631888089433	0.6132906426115858	0.511298076553094	0.4503322997435529	0.34076501542274784	1	0.9368245120119049	0.6215195998123183	0.4739072859344114	0.4184750657493133	0.36289667970923706	0.3120333655673142	0.2179818827945885	1	0.9640646459093354	0.6222745074474696	0.4376325233374931	0.6158894921774005	0.29249011409195497	0.3088801159885085	0.224082217268083	1	0.9384657968133224	0.8192989327242123	0.7369995173375062	0.6301570143454008	0.5707608285355233	0.5427663668045142	0.508626340825553	1	0.9035267627264018	0.597351507254848	0.4488371398703258	0.4196318577607972	0.4268780967253132	0.4791508734519982	0.347082438498785	1	0.8046320746688519	0.46948307997497063	0.350998810663567	0.39757887544758547	0.37968601568600086	0.38301760608068613	0.3122862827863203	1	0.8083643723304519	0.607214020098411	0.4774196984864574	0.3713804638385895	0.3125679293512862	0.24353854353631654	0.17813928938655013	1	0.7873969502366021	0.7107984047625892	0.6259547246777688	0.4584497731596498	0.3389978226609431	0.26829048671839895	0.2510413489661749	1	1.3302793538861275	0.5547940698257517	0.4918518001627735	0.3415476218788493	0.30433598708713744	0.27872333422582896	0.2716658419690707	1	0.9383503696189323	0.8538638972775439	0.5680315704421481	0.4515187316923959	0.3586500251647402	0.29965850580689185	0.24538364153467873
FGFR1OP2	1	FGFR1OP2_1	+304.207DDASESTSLSALVTNSDLSLR, +304.207QYQEEIQELNEVAR, +304.207AIEIDEQQGC+57.021K+304.207, +304.207LRDHDDAAESLIEQTTALNK+304.207, +304.207ELQQENK+304.207, +304.207TSLEEHQSALELIMSK+304.207, +304.207TSLEEHQSALELIM+15.995SK+304.207, +304.207STLVMGIQQENR, +304.207EILQITR, +304.207DDPGIIM+15.995K+304.207, +304.207ELQAHVDQITEM+15.995AAVMR, +304.207ELQAHVDQITEMAAVMR, +304.207K+304.207DDPGIIMK+304.207, +304.207STLVM+15.995GIQQENR	modularity > 0	1	0.9204371307754463	0.7811064366946325	0.6340832379281703	0.5287027318958468	0.33519774162711946	0.20361328131016507	0.1413141564690789	1	0.9554895318132339	0.7462555182356352	0.7474610688629275	0.6260103358715687	0.38851022976370425	0.23517914348785393	0.23907855036580922	1	1.0079449876372792	0.8445460579152733	0.7948130492113386	0.7623104141494906	0.4222767369160542	0.23141043959577007	0.17806545889335876	1	0.938921815330404	0.7661283620523462	0.7717872798799277	0.7460305458785627	0.5005050991489002	0.3257442239279777	0.39050334892964966	1	1.0403921686201352	0.7970073727167033	0.677488553772682	0.6980247296837189	0.41117222637461937	0.21907207175574683	0.16182792095730905	1	0.9821637645390655	0.8109477000456403	0.7783706370987871	0.7441714727622449	0.47408609929597373	0.309875124583168	0.22382133489993242	1	1.0131698761576113	0.8223411466372927	0.7261067674613009	0.6423610004537472	0.3863158586995155	0.21930725893381334	0.1863915441677274	1	0.9743581144494246	0.7926576190414091	0.7491251374631269	0.6722976060014171	0.34590743592572065	0.18750100047035448	0.17666811827945622	1	0.9414401168891441	0.8093534188462843	0.7104217321855395	0.6349598642684187	0.31549835459935505	0.20953835933962117	0.1609463539817306	1	0.8481388098324428	0.634394004904076	0.46128719738473645	0.38922143965195055	0.20418703934452756	0.12135560270701799	0.10786978615572068	1	0.9736599189442853	0.7844462331387404	0.7190963616982123	0.6565140668816427	0.35774131011011945	0.1949327224411296	0.17225394038779007	1	0.95165311947373	0.7591949681015259	0.7273676226149608	0.7295362155524658	0.21023793287861206	0.261166515386565	0.14118666120097176	1	0.9490664426521673	0.7929114346733052	0.7170468456995811	0.7119569856547718	0.44308315839986007	0.3037370028173519	0.2986060692701086	1	0.9882354981884062	0.7885071693614516	0.7580797734460022	0.7258184400969918	0.4466768947205451	0.29900715067401407	0.24238836501357425	1	0.8547229110798448	0.7383704696010238	0.694832790984926	0.6236601908354699	0.3619598341990252	0.21823817486635058	0.1396504904286668	1	0.9585280206587607	0.8009359175877925	0.7265037545148386	0.5854183122311704	0.33984982888304976	0.24006965353050438	0.16599953161630893	1	0.9371639787370368	0.7352175178253876	0.5967365381453925	0.5036401757106872	0.3441047634337286	0.2577558247721133	0.225341581897025	1	0.8635318228472543	0.657654162034479	0.5031544524926029	0.4596347524700427	0.2831197450976149	0.21063954784847236	0.13885739055695573	1	0.8954842018234545	0.740083052813636	0.6711947207168378	0.573743157064071	0.37815042231255824	0.24072534481139848	0.20499731925253328	1	0.9143215587404779	0.6629129687126678	0.553076829421662	0.4495650718690686	0.22704566294699585	0.15592483471854382	0.12392144742038777	1	0.989605108366381	0.7417043211774829	0.6626818715845865	0.6719231118200362	0.3707003870454858	0.22495222316463226	0.17192450745651613	1	0.9438364623622566	0.799194347424051	0.653404665267422	0.6083364466102271	0.3642060542538516	0.2255096924559203	0.1777574355124025
FGFR1OP2	2	FGFR1OP2_2	+304.207IFQLEQENK+304.207, +304.207DHDDAAESLIEQTTALNK+304.207, +304.207DDPGIIMK+304.207, +304.207ESFLNLR, +304.207ELQAHVDQITEM+15.995AAVM+15.995R, +304.207SEGFFLDASR, +304.207HLEANQNELQAHVDQITEM+15.995AAVM+15.995R, +304.207ELQAHVDQITEMAAVM+15.995R	modularity > 0	1	0.8701490863587922	0.6927053608667734	0.5592002334596095	0.5051451486680503	0.2733900548039886	0.18013658013893505	0.09711056505422477	1	0.975570026453841	0.8230101472513573	0.8148149509413398	0.7369548096956934	0.5247666610413149	0.48319684911394795	0.5191885010084911	1	0.8950990024079352	0.699159960423929	0.681774785739443	0.7653165887727447	0.4134103841645593	0.22202581300619267	0.19204583047159204	1	0.9113744176652052	0.6814469986786211	0.706047160258157	0.7241150670386554	0.450574777958063	0.3161585756745713	0.3791396542480741	1	1.0015483814210229	0.7521055105062265	0.5888268210013616	0.6021424595393227	0.37043153017604474	0.19128325155330267	0.15793611594442938	1	0.9560730963876961	0.7879638971013719	0.70184466568277	0.6452031103535082	0.4393068946233483	0.2963274432625628	0.2522707187948661	1	1.0640911365366024	1.0024615238420773	0.8116835368159822	0.8387141586943889	0.6443574435051239	0.6181740482238094	0.5480239877880142	1	1.015671726195079	0.9042635779846722	0.7480981029964104	0.5809555680681348	0.3093537602647738	0.13049672668620937	0.15158217837675797	1	0.8365164302582817	0.6132056409565474	0.4691103957915745	0.4300884589244895	0.2018107264271046	0.14717335766117665	0.11389322768632716	1	0.966765035027569	0.8012141132118669	0.6429476841547972	0.5769972001028635	0.3250897643928547	0.21925000016548693	0.19333530076032346	1	0.9323913483968219	0.7648252346744996	0.6942609013020645	0.6928740411212243	0.3917623685731974	0.22785944357705276	0.1903040239086125	1	0.949269423191398	0.7837860704294328	0.7128731562193101	0.6773104640994403	0.17795326160343555	0.2288198143205384	0.13537180049704883	1	0.9676074788742046	0.8872806133658985	0.7922610556814343	0.7499047064438792	0.4861210289533069	0.38955135096220667	0.35809708432940945	1	0.9926953089303351	0.8185406031181581	0.6858745234161052	0.6808027634185553	0.44179601938959523	0.2992825806937499	0.27164864180931475	1	0.7362384430259664	0.6105684803428623	0.562333192303171	0.5444684168650248	0.2963625320571176	0.21637245619641063	0.1332917793652121	1	0.9949528612083076	0.7752665402755785	0.6624232022195744	0.600505086264874	0.29110706323737195	0.13952739847179454	0.1472252278263563	1	0.929902035861166	0.7428661687098316	0.6543587060590345	0.5981687859626778	0.48148512215504047	0.32166041888483665	0.28161402732746055	1	0.9554021523415317	0.7894567288169398	0.6839556706007524	0.6008716295443208	0.4534408910256683	0.3412609163767379	0.2700149317902946	1	0.8859548043718656	0.7111987737557653	0.6071751072001672	0.5145071412845492	0.35142743426461043	0.17355186488898686	0.14228504886310964	1	0.900593974164033	0.6462630793837226	0.4992262390069493	0.3791897764695948	0.2277190010033626	0.16022475345096748	0.1335003001461047	1	0.9816951299121699	0.7445049278644702	0.6485307404831446	0.5782518981401433	0.3414994489778009	0.21996268318690756	0.16257357181326942	1	0.9799759026905499	0.7913410077627713	0.6620524702710645	0.6474710666821015	0.3734409401469727	0.21312706958364694	0.1705194530076762
THOC1	1	THOC1_1	+304.207TGEDEDEEDNDALLK+304.207, +304.207SSNYVLTDEQSLWIEDTTK+304.207, +304.207QIEC+57.021DSEDM+15.995K+304.207, +304.207QIEC+57.021DSEDMK+304.207, +304.207SVYQLLSENPPDGER, +304.207LMDLQLSDSNFR, +304.207ELPPPSEEIK+304.207, +304.207YSEEVLAVFK+304.207, +304.207PVTGEQIEVFANK+304.207, +304.207ILMGNEELTR, +304.207ILM+15.995GNEELTR, +304.207QLLVAWQDQEGVHATPENLINALNK+304.207, +304.207PLLSTFSQVPGSENEK+304.207, +304.207M+15.995VEHILNTEENWNSWK+304.207, +304.207FWSLQDYFR, +304.207C+57.021TLDQAFR, +304.207NEGC+57.021PSFVK+304.207, +304.207ILAPYLEMK+304.207, +304.207NPVQC+57.021YEK+304.207, +304.207SPTPPLFSLPEAR, +304.207TGGEHVYFAK+304.207, +304.207AVNNSNYGWR, +304.207LDDTQASR, +304.207ENESPDVR, +304.207SLPEYLENM+15.995VIK+304.207, +304.207LWNLC+57.021PDNMEAC+57.021K+304.207, +304.207MC+57.021NDLLR, +304.207LFPLSEK+304.207, +304.207EHM+15.995PTLEEFFEEAIEQADPENMVENEYK+304.207, +304.207LWNLC+57.021PDNM+15.995EAC+57.021K+304.207	modularity > 0	1	0.8247681526283949	0.5950262248398942	0.33408179891964046	0.11427809594480569	0.08226150358911802	0.050664387707911686	0.03703856242881403	1	0.9780710122070184	0.6884054773632584	0.49205523852747024	0.19780474597584868	0.14856716099027584	0.07493089249002059	0.07327948809491892	1	1.173188767068762	0.976160976404557	0.42915676142126497	0.11440354326437757	0.08955258686617976	0.07292861443072629	0.05925298064860162	1	0.9677934324356888	0.6470793549957817	0.2663885272775798	0.06376797280914903	0.049823600901393185	0.041298621540772074	0.0368716633334352	1	1.1506036141365992	0.9905226456456127	0.4826087010379474	0.13203673482876066	0.09863659012889381	0.07704121192772388	0.057244227029455745	1	0.9730088787409179	0.7642872807014697	0.39555508591405414	0.14274298475228767	0.09004715371186928	0.06920995860100487	0.04691184053664958	1	0.9849675961402466	0.8060898485719603	0.3956062332687477	0.12505105250254395	0.08583170616111468	0.06888440877949588	0.05298229980239315	1	0.9858656897156208	0.7267366739172233	0.3761048973991608	0.14292017328321827	0.08876515351081155	0.09106418069307089	0.04951159871015329	1	1.1279207472679518	0.9308732093121683	0.36489244022932493	0.13193567121070432	0.08334821638013883	0.06262290368324004	0.04614088683823163	1	1.194315175841342	0.7921992633414429	0.4024396749725426	0.12615499110059336	0.07630390834718204	0.05337444213072626	0.03595612493418992	1	0.9855798567101963	0.6350833055322405	0.2881432543275797	0.11060758328373947	0.07879885555249082	0.05852605117497909	0.043879134052371434	1	0.8781817735508521	0.9030002486272186	0.38852807611244666	0.15656040880027075	0.04547130914663642	0.11291092271259284	0.03673671608355384	1	0.9727894331658512	0.8639017459370277	0.36261611117203035	0.09970957079521667	0.08851853079381362	0.0687256337077482	0.06056199434314972	1	1.0751202751811757	0.8346103113684131	0.40811602849929507	0.160587423713293	0.11320484804255079	0.07822526897560338	0.052111392429109955	1	0.8551695969316712	0.635947333524721	0.28264511096897266	0.10544206219785199	0.07158976288249463	0.06461511737194489	0.043727024642014535	1	0.9376270740177618	0.7898524317025835	0.4312694262459047	0.1312365863116188	0.07625170415349111	0.05309018476533308	0.03459849113604405	1	1.0079515029319759	0.8897884893920041	0.506997858201382	0.17923601890421384	0.12421306403527556	0.09940753220614322	0.0703240846792863	1	0.8855656285140211	0.6378308240457534	0.3760859226781691	0.2176588766452931	0.1606659555973736	0.15086676802483462	0.11507315212155764	1	0.8451319567154575	0.7261524988708382	0.35341309774016894	0.09413668305762408	0.07597065874833629	0.04493718550924331	0.0371287792160302	1	0.8538783100001501	0.7200734106031849	0.31691971720958767	0.0960694229128788	0.06729247218694148	0.05045459013483549	0.03184629750144264	1	1.044095883215839	0.705541962788735	0.38805354894685684	0.1491622973062578	0.0999725066391489	0.05680872332341066	0.03967783726272676	1	1.05568051187004	0.9979896498201669	0.32885005099615316	0.11810815752822926	0.0809396885381839	0.05778768157217137	0.04139407459517513
THOC1	2	THOC1_2	+304.207SGLSDLAESLTNDNETNS, +304.207HTEDREEGMDVEEGEMGDEEAPTTC+57.021SIPIDYNLYR, +304.207HTEDREEGMDVEEGEM+15.995GDEEAPTTC+57.021SIPIDYNLYR, +304.207EHMPTLEEFFEEAIEQADPENM+15.995VENEYK+304.207, +304.207EHMPTLEEFFEEAIEQADPENMVENEYK+304.207, +304.207LM+15.995DLQLSDSNFR, +304.207TAPEDFLGK+304.207, +304.207ILAPYLEM+15.995K+304.207, +304.207SPHFFQPTNQQFK+304.207, +304.207HTEDREEGM+15.995DVEEGEM+15.995GDEEAPTTC+57.021SIPIDYNLYR, +304.207EHM+15.995PTLEEFFEEAIEQADPENM+15.995VENEYK+304.207, +304.207DK+304.207PVTGEQIEVFANK+304.207, +304.207SNTFYSAGK+304.207, +304.207SGLNLQSQFNLENVTVFNTNEQESTLGQK+304.207, +304.207MVEHILNTEENWNSWK+304.207	modularity > 0	1	0.870756794702303	0.6607496634530359	0.4352032287606124	0.2450078735014719	0.20879451924719403	0.16618601518261533	0.10915039751359244	1	0.9438376504117656	0.6935228380714084	0.43601396173775714	0.2042260451720997	0.1366187483427243	0.06166567420462323	0.05445357212141875	1	0.928167278272209	0.7683093218830356	0.34155035114702753	0.0880793823559552	0.07793775976253704	0.058141178190007324	0.03888258826251768	1	0.9055084167324668	0.6421427297513326	0.28711356019366374	0.1253551485900878	0.10879312510373189	0.09191634183094696	0.07241310513855638	1	0.8854225959239271	0.9419044656360436	0.4830274335062341	0.18202427859116982	0.14201769093652658	0.1199991056659965	0.08264525337251398	1	1.0756353310390578	0.7631377823554129	0.3544921229714218	0.10636072547182421	0.09258505763579192	0.06863227743080078	0.04938940888739777	1	1.1361251989135162	0.8193239446686336	0.38411652156055	0.10979106821518202	0.14206930403050552	0.061883703288326805	0.05209475338954544	1	0.9565179774596266	0.7547064015195819	0.39461325402820085	0.2063598261191406	0.15155308770855275	1.0443647162485163	0.053051414738212996	1	0.9986141298253071	0.967684811735735	0.2924145132129699	0.12179660406574269	0.07397370228771026	0.07063617940611315	0.0394788027330358	1	1.181517032369093	0.8063713116550333	0.46495182793692225	0.18416264598391183	0.14911870709206437	0.10546905118828592	0.07313910307457272	1	1.0292870931086844	0.633451050351483	0.3197492187731451	0.13894910492544757	0.1301114894673403	0.09673245549105884	0.08457172179008697	1	0.9840431354604434	0.8947098633986413	0.401956656797257	0.15008072456647945	0.07285045757752644	0.1321693139606818	0.060990030808087174	1	0.8639910432080962	0.8334471413733832	0.35678957687738205	0.16527920376983357	0.15129904969214966	0.13266424299329155	0.10314680984872333	1	1.017794386027392	0.8463350744816174	0.34785225299076467	0.12072775154247374	0.0959819414251067	0.08135930518510455	0.047119252670120224	1	0.698709608172258	0.6479951424548872	0.30179829012917586	0.13681327833629559	0.1068241934382223	0.07870378689903158	0.050766356036551566	1	0.9007670880450631	0.7395879385512982	0.4123521603189658	0.14185116233178593	0.11117301868082861	0.09067159177908032	0.05231259490003111	1	0.9482511044371028	0.9081702398921697	0.5197615415349766	0.2315151070030549	0.16214963697430074	0.13404742765783434	0.09459508463660637	1	0.9401900129283842	0.6711255266173002	0.44531442065272625	0.3369383116730573	0.28678837625778225	0.2047895335400269	0.14528609854610955	1	0.8359955416394389	0.7174458016427215	0.3352523672865195	0.10162101516052602	0.08871419392956623	0.06886495872062241	0.041071031334349084	1	0.8810080440919691	0.6984036085987663	0.3247994230185063	0.14336100170420563	0.11092503892479087	0.0941796900380939	0.04682362195366433	1	0.8724648043839055	0.7123088120984503	0.3365730535419763	0.1583222053114884	0.11939827866784514	0.08814291259142572	0.059376238499935396	1	1.3004188904467777	0.9975810210839651	0.35934710081407056	0.11978663948009449	0.09007219396738617	0.05424202257554954	0.05297126009483509
CNN3	1	CNN3_1	+304.207DYQYSDQGIDY, +304.207PHDIFEANDLFENGNMTQVQTTLVALAGLAK+304.207, +304.207LTLQPVDNSTISLQMGTNK+304.207, +304.207DGIILC+57.021ELINK+304.207, +304.207PHDIFEANDLFENGNM+15.995TQVQTTLVALAGLAK+304.207, +304.207NWIEEVTGM+15.995SIGPNFQLGLK+304.207, +304.207VNESSLNWPQLENIGNFIK+304.207, +304.207NWIEEVTGMSIGPNFQLGLK+304.207, +304.207LTLQPVDNSTISLQM+15.995GTNK+304.207, +304.207PFDQTTISLQM+15.995GTNK+304.207, +304.207PFDQTTISLQMGTNK+304.207, +304.207GFHTTIDIGVK+304.207, +304.207AGQSVIGLQMGTNK+304.207, +304.207AGQSVIGLQM+15.995GTNK+304.207, +304.207SIGPNFQLGLK+304.207, +304.207C+57.021ASQAGMTAYGTR, +304.207GMSVYGLGR, +304.207C+57.021ASQAGM+15.995TAYGTR, +304.207AIQAYGM+15.995K+304.207, +304.207AIQAYGMK+304.207	modularity > 0	1	0.9621177011761434	0.8701743041517093	0.3350363746602492	0.07512191949056693	0.05134100772867141	0.032151838925082485	0.0272561621727818	NA	NA	NA	NA	NA	NA	NA	NA	1	0.9695190657297461	0.8563055964951474	0.3707720371824644	0.08074403241265829	0.05785094790149143	0.046635857361163685	0.03264179207458075	1	0.9854738720729396	0.8079292730089244	0.4489242061373312	0.17417750939212218	0.15660555860208744	0.12046113342134154	0.07215425200537452	1	1.0061084610341535	0.8934833529186951	0.7518729135182884	0.5756372681421823	0.4162934648782174	0.28888399321453684	0.19813027084212748	1	0.9636916747710059	0.8148129726546198	0.5685801848427965	0.3883112402922427	0.3141820038944626	0.23268302429462556	0.14762419057200143	NA	NA	NA	NA	NA	NA	NA	NA	NA	NA	NA	NA	NA	NA	NA	NA	1	0.9883316103086894	0.7677738597054938	0.35604378839365614	0.32808884052994025	0.14928797691740378	0.11034095718719321	0	1	1.05376228603646	0.8965005941054283	0.7197876433035849	0.5177178470941922	0.36131979500718514	0.2328957814959797	0.15318497089035552	1	0.9819281957919146	0.4582083698458411	0.3417346593449908	0.08927433260926039	0.04671036048809846	0.030263958068041476	0.02885345925133418	1	1.0610989864539297	0.8703169336243533	0.42281993769293	0.14573633724722562	0.07507886703891792	0.13774004366423528	0.048085090051480865	1	0.9671823736430903	0.8608684854220807	0.3726040194984014	0.12960556379189983	0.09979690018010574	0.06959294630034549	0.049141692929040484	1	0.9230075474418344	0.8343358836972421	0.34924187192348566	0.08274236095147021	0.05761902788931542	0.04798830648098265	0.030865277083705567	1	0.94989410526106	0.7127852125143644	0.5967522170493352	0.5023657622599773	0.39777621459369633	0.32588112025163507	0.22336433064920394	NA	NA	NA	NA	NA	NA	NA	NA	1	0.9789913147945284	0.8140232116268453	0.4002592190212426	0.20137094694120436	0.1422481780119871	0.09041734602476945	0.06085837120662063	1	0.9769965871633662	0.6919024803959851	0.2716132873088097	0.0883663557554768	0.06571885570123386	0.05155490760910728	0.033866900390963496	NA	NA	NA	NA	NA	NA	NA	NA	NA	NA	NA	NA	NA	NA	NA	NA	1	0.9744707802448335	0.8982093994390178	0.8138831843313077	0.6314565859895763	0.503119778587372	0.29647621241257227	0.13124145993595301	1	0.9114678018239962	1.1266257470996766	1.0689531858224373	1.1315709517914116	0.40479080589758437	0.7833903419187831	0
CNN3	2	CNN3_2	+304.207YC+57.021AAPTEPVIHNGSQGTGTNGSEISDSDYQAEYPDEYHGEYQDDYPR, +304.207YDHQAEEDLR, +304.207YDHQAEEDLRNWIEEVTGM+15.995SIGPNFQLGLK+304.207, +304.207YDHQAEEDLRNWIEEVTGMSIGPNFQLGLK+304.207, +304.207GPSYGLSAEVK+304.207	modularity > 0	1	0.9405059411565009	0.8317837648697612	0.31929276828552	0.08030833096953052	0.059102259655336914	0.04633534280849178	0.039943098021803486	1	1.0344838325594554	0.6976244083634551	0.42427987157055796	0.2065774698675278	0.1702068733155087	0.13799523702965538	0.12239116091135066	1	1.0278369548754773	0.9211734949783997	0.45235557789898795	0.1661586855710088	0.14578239914356092	0.09610929584672383	0.07579635039980695	1	0.9409366412299126	0.7188245119825639	0.4222662823395663	0.1967798365466322	0.16837084738490612	0.13973592466640777	0.14936595894220275	1	0.8835212631036792	1.0464691583406633	1.1508883076618925	0.4793452607734407	0.39899972402558836	0.28934464378097885	0.19517546960358226	1	1.0187126668802633	0.8248346699390612	0.48592285565312765	0.22563653229176445	0.162131169498208	0.12522859826115693	0.10332906253513481	1	0.7934903309503241	0.7669710773853543	0.22154276313370186	0.08706176985350586	0.06372381894318713	0.05596502398849462	0.04158480757689972	1	1.015094341261477	0.645443494695984	0.26353960178892943	0.06864869160834099	0.05734613684194108	0.033730533944686725	0.047702521239042533	1	0.9616038427330318	0.7989499304443879	0.3398804682349021	0.14043650862968543	0.10804177019441408	0.09985572421904429	0.09051898011702998	1	0.9922450534731321	0.7762045670501027	0.27941723785830874	0.056163446228756936	0.0412622344479229	0.03624241538247189	0.0404577898110738	1	0.9575802511468644	0.4318654556581752	0.2592021930944256	0.09478312969804986	0.07466928300136225	0.03199152813778114	0.029603174893724715	1	0.9782803534678904	0.7953553162005266	0.3003572667133923	0.0508826772402643	0.02966085543276639	0.07884128538982577	0.0303403352895463	1	0.9468839135422119	1.1127143906334946	0.8055911552207207	0.22460447707076012	0.17907146844816585	0.12745385939815573	0.09585720742764901	1	0.9997793162100527	0.9109554909443129	0.4011610546015657	0.08855362181170023	0.06590365582967476	0.05323544610482267	0.0370736996127175	1	0.9296486770159754	0.6330288068993729	0.38653014742736325	0.27866889706466286	0.24093855567774866	0.15584964529819392	0.14756399748544424	1	0.9371391955031929	0.7382882004415878	0.24388543242866326	0.03557697955962704	0.035740820933939786	0.036554246232341395	0.038305523545353506	1	1.0191460137313804	0.848224364657255	0.4088871560524944	0.16328342136884064	0.12102108809407286	0.072883808407615	0.04416503387149524	1	0.9671941386094128	0.765981374405526	0.36484686583876885	0.12464541445936146	0.08873246726775291	0.06736305155188317	0.04230410457151853	1	0.9504805282993921	0.693769346560387	0.23216839262294345	0.07961423520333577	0.07223599439669025	0.04357877147679095	0.048059178059793844	1	0.9232032632657081	0.7053788117715784	0.21019122042698954	0.07770823550519954	0.06139830838882461	0.047671980862963745	0.04500825710759357	1	0.9572119325561282	0.758549869526764	0.512153720216453	0.3507101300405726	0.31871975511486117	0.2628098457042419	0.23725248337527272	1	0.9658181609985774	0.8096053386462094	0.4560277398712806	0.30606741426101736	0.2596634278318069	0.22203589821883352	0.17342031596682372
CTNNA1	1	CTNNA1_1	+304.207TPEELDDSDFETEDFDVR, +304.207FTEQVEAAVEALSSDPAQPMDENEFIDASR, +304.207VLTDAVDDITSIDDFLAVSENHILEDVNK+304.207, +304.207WDDSGNDIIVLAK+304.207, +304.207DVDGLDR, +304.207AEVQNLGGELVVSGVDSAMSLIQAAK+304.207, +304.207AAAGEFADDPC+57.021SSVK+304.207, +304.207QIIVDPLSFSEER, +304.207LESIISGAALMADSSC+57.021TR, +304.207AVMDHVSDSFLETNVPLLVLIEAAK+304.207, +304.207LLILADMADVYK+304.207, +304.207LIEVANLAC+57.021SISNNEEGVK+304.207, +304.207LDAEVSK+304.207, +304.207QALQDLLSEYMGNAGR, +304.207LAQENMDLFK+304.207, +304.207VIHVVTSEM+15.995DNYEPGVYTEK+304.207, +304.207TIADHC+57.021PDSAC+57.021K+304.207, +304.207NLMNAVVQTVK+304.207, +304.207MSASQLEALC+57.021PQVINAALALAAK+304.207, +304.207M+15.995SASQLEALC+57.021PQVINAALALAAK+304.207, +304.207AIMAQLPQEQK+304.207, +304.207C+57.021VIALQEK+304.207, +304.207HVNPVQALSEFK+304.207, +304.207LESIISGAALM+15.995ADSSC+57.021TR, +304.207VIHVVTSEMDNYEPGVYTEK+304.207, +304.207NVPILYTASQAC+57.021LQHPDVAAYK+304.207, +304.207SQGMASLNLPAVSWK+304.207, +304.207M+15.995SASQLEALC+57.021PQVINAALALAAK+304.207PQSK+304.207	modularity > 0	1	0.9643491289729493	1.037128278818277	0.9348849872242394	0.736261977777948	0.27162997918843507	0.0669694061099323	0.02870523682100235	1	0.9533385172744048	0.7890516764212762	0.7402172040236182	0.47967137282780126	0.225612589801305	0.0587648501535941	0.04297452239350905	1	1.0658166353185639	0.9331077635340664	0.7749064928064104	0.6133822997623865	0.3266487152632908	0.21972018089028894	0.17422750727576822	1	0.9677196733054501	0.8761170491058967	0.8390470946766008	0.583721489674782	0.26231719248285623	0.12205772338277189	0.06777025827055712	1	1.0164475210300958	0.8185545018752021	0.7923776817581212	0.7811319021310547	0.46720778945944297	0.320201639550868	0.25086618226356894	1	0.9815829541367075	0.8989399963947712	0.7833770114254238	0.5292727349772278	0.26659586007897956	0.14977450827958627	0.10294581819389115	1	1.0024823425947142	0.9961567923379329	0.8512674611849211	0.5573740337611836	0.21775568812674995	0.07145730383144128	0.04032810233054368	1	0.9950212695795847	0.8898966884320646	0.8007608987038021	0.5558225404459329	0.2047863765537519	0.07651387526308197	0.036248103406106263	1	0.9689130115302043	0.9658408416180043	0.7330365917836705	0.4430426693847276	0.17689920593895125	0.07903488649127112	0.04500216130212375	1	1.05587337291761	0.9412500788260699	0.7832400060164153	0.4936994393217018	0.20076240313829904	0.08779277383034846	0.05519825342508202	1	0.9965323456923318	0.8463830164189863	0.7498242962058522	0.5199859971632507	0.24302565267378498	0.228352543585338	0.2093373947183739	1	0.9877592423424882	0.8933669605452866	0.7418593572854987	0.528769440063639	0.11114013415230278	0.13525599065036495	0.059351832427456126	1	0.932858073960313	0.862936982975957	0.7027100798978162	0.42183161211567677	0.23960654183236726	0.12982376227168546	0.09756604345044517	1	1.008738783345949	0.9415889038617246	0.7648793014565439	0.5005268363277582	0.219902965139517	0.1047963142129892	0.06505477832418705	1	0.9617011590296857	0.8404889015948774	0.7075711116200389	0.48216634323492835	0.24183577866945036	0.24838772954587737	0.19692497435044976	1	0.9790103755242443	0.933612542102975	0.8001092976469516	0.4974770209076769	0.2354698457527446	0.11275845982317748	0.06613409074785397	1	1.0684725186721127	1.0489449039975236	1.0318701331058076	0.7943968378935132	0.3080216253033624	0.09343659481844681	0.04377952986265812	1	0.9556491574504693	0.8451483353163949	0.6466278829820408	0.5199301360479268	0.19465368394031465	0.07555503140043494	0.04488054553429945	1	0.9263820431793066	0.9019411114512129	0.7771093668745053	0.46617372138337426	0.22438408191898362	0.09662813024858624	0.06076263648075549	1	0.9837032426945848	0.9274089631477439	0.8249796988882934	0.518185850252479	0.18499357322900623	0.06410285825440667	0.03722006873394753	1	1.032988297019903	0.9150388417652164	0.9000058740584669	0.7959756624481266	0.36267316087586604	0.08345006077512558	0.04371250048935634	1	0.9504415147946608	1.0277794898698671	0.8724111323042208	0.7477658116785929	0.4228682410702373	0.11738259485205557	0.054374735040516105
CTNNA1	2	CTNNA1_2	+304.207NAGNEQDLGIQYK+304.207, +304.207EELVAAVEDVR, +304.207TSVQTEDDQLIAGQSAR, +304.207LLEPLVTQVTTLVNTNSK+304.207, +304.207AVM+15.995DHVSDSFLETNVPLLVLIEAAK+304.207, +304.207SDALNSAIDK+304.207, +304.207LLILADM+15.995ADVYK+304.207, +304.207IAEQVASFQEEK+304.207, +304.207EELVAAVEDVRK+304.207, +304.207LAQENM+15.995DLFK+304.207, +304.207VVEDGILK+304.207, +304.207QALQDLLSEYM+15.995GNAGR, +304.207AHVLAASVEQATENFLEK+304.207, +304.207NTSDVISAAK+304.207, +304.207QDLLAYLQR, +304.207LVYDGIR, +304.207AIM+15.995AQLPQEQK+304.207, +304.207EYAQVFR, +304.207ALK+304.207PEVDK+304.207, +304.207FTEQVEAAVEALSSDPAQPM+15.995DENEFIDASR, +304.207AEVQNLGGELVVSGVDSAM+15.995SLIQAAK+304.207, +304.207QDETQTK+304.207, +304.207FRPSLEER, +304.207ASYVASTK+304.207, +304.207NLM+15.995NAVVQTVK+304.207, +304.207SQGM+15.995ASLNLPAVSWK+304.207, +304.207LNIMAAK+304.207	modularity > 0	1	0.9973651745883532	1.043085048433108	0.9561394932587954	0.7243006712209654	0.2675345412131478	0.06834612810132647	0.03821778880726184	1	0.9618212476993024	0.776801554482849	0.8280553570187085	0.5406211239942096	0.24995708671809616	0.07470892658609422	0.05800762080456337	1	0.9754717730097682	0.6555518230662307	0.5689214760256714	1.080814083633731	0.9134905791478986	0.9251839513738519	0.8831809951210399	1	0.9789007051641431	0.85571701370718245	0.7909570519064262	0.5559189710320304	0.2495349196277284	0.11434207839675703	0.07559223144760284	1	0.9612656889095726	0.5003060880894601	0.4651619656814592	1.074723653006525	0.9463798002055784	1.0010268049050803	0.8695332587768941	1	0.9820958887899812	0.8444572751702264	0.7211156433871082	0.47688136069780185	0.2514052289491683	0.22645533008658494	0.1994580817072354	1	1.0216633428363762	0.970761324050396	0.8465047866365338	0.5629135649115584	0.2202514540333703	0.0702243894778843	0.041420816759336766	1	0.97931900391739235	0.8517821864196958	0.7563045513252414	0.5171143835776505	0.18891151405559398	0.07473374396732553	0.04678070793090454	1	0.9603232402519731	0.903533262958503	0.7215611347255075	0.4871849597946455	0.2195411343230624	0.13351924894000652	0.08245675586830574	1	1.0298019684421151	0.9263944161393072	0.7878630709229806	0.5906106803709105	0.3487709994001511	0.22689963305610256	0.14340737727624575	1	0.9973478210942424	0.7325145818663531	0.6838545403839701	0.5206878240853866	0.41240813487685396	1.0020157741351714	1.0176069629288351	1	0.9691529742094651	0.9003609910986002	0.7246225141135072	0.545887129079758	0.10852909918458391	0.1898333213089297	0.08798368052682752	1	0.9649539457924128	0.9399519199609603	0.7440186924916384	0.5070764418753295	0.3012210716725632	0.15650462207629792	0.09322667233938313	1	0.9962070824328519	0.8863746542114617	0.7234508257027212	0.5370678739399001	0.272916188409729	0.16922257396938703	0.13237393051998794	1	0.9796987704077896	0.7625166957757662	0.7153083530622736	0.5309173461687853	0.39238677822331564	1.1856013086055384	1.2076716464712856	1	0.9676043789341136	0.9603431789881263	0.8100914103729774	0.47235699502597833	0.1755980228323396	0.07861979890826401	0.04370869177862319	1	1.0461366809948283	1.0197494021671907	1.0092380827325647	0.795836282656586	0.3636444346785498	0.1415431237252952	0.08054090403811463	1	0.9565793762414796	0.8360489516048165	0.6609235006157839	0.5514930490561979	0.22841772516364117	0.09650473024380729	0.0406150274121108	1	0.9111296548443775	0.8665283032884755	0.7688592035685027	0.46237917086286756	0.19949823359027535	0.06532489252940968	0.03699315974319034	1	0.9509198916135202	0.9070763398960459	0.8278454865283816	0.5231526434453015	0.18605409162133435	0.08509462184199987	0.051885463002438015	1	1.0490260292392608	0.9226235445783535	0.9226731879993827	0.8330684201191396	0.4344732704663065	0.15137232702161219	0.08161184931444011	1	0.9741109411184775	1.008074692146132	0.8986567495173532	0.7798631182232306	0.45194672500636196	0.17216251967351465	0.09010757612476569
EIF3J	1	EIF3J_1	+304.207DNWDDDDDEK+304.207, +304.207WEGEDEDEDVK+304.207DNWDDDDDEK+304.207, +304.207WEGEDEDEDVK+304.207, +304.207DVC+57.021ISLEIDDLK+304.207, +304.207ETFGVNNAVYGIDAMNPSSR, +304.207DDFTEFGK+304.207, +304.207VGGGGTAGGDRWEGEDEDEDVK+304.207, +304.207LQEESDLELAK+304.207, +304.207VLTPEEQLADK+304.207, +304.207ETFGVNNAVYGIDAM+15.995NPSSR, +304.207ITNSLTVLC+57.021SEK+304.207, +304.207EEAEVK+304.207PEVK+304.207, +304.207RLEEPEEPK+304.207, +304.207K+304.207EEAEVK+304.207PEVK+304.207, +304.207SLYYASFLEVLVR	modularity > 0	1	0.8660824487115086	0.7967021874823256	0.9221622146405365	0.5852134342828335	0.1899751449693147	0.09550646258758227	0.09105709066368836	1	0.9943657727919017	0.8519353267470089	0.9946187999678371	0.6696349803370211	0.26184714031474865	0.06792842892271457	0.06629287379891599	1	1.0126868468645698	0.9478043219473492	0.9186927169177811	0.5511275655564808	0.19641313328551308	0.13390250079024618	0.1075927471789145	1	0.9673374402645173	0.8536198563466775	0.8070707576767757	0.5415662143529485	0.22274129525639177	0.1685152255199702	0.14140358980421988	1	1.0188962396276269	0.9372083468886927	1.0548712812270793	0.7665285588701949	0.38089293323751344	0.32385803445697225	0.26206346437128464	1	1.0488063218774046	0.8544240617313391	0.9274605955887083	0.6611864575135312	0.23998780036365033	0.14983840101840368	0.1129269730870311	1	1.001084521056604	0.9821505744923508	0.9966758556781596	0.6464142640279166	0.1894865049794955	0.09709823773228446	0.07686943313293369	1	0.988107393827248	0.8787870723458189	1.039805249197672	0.671527550574377	0.1861375094999133	0.09356386140604928	0.07865294736918658	1	1.092738292040549	1.0235627034077406	1.0347374705580725	0.6097084546888528	0.14567375720992032	0.09170281772518549	0.07978683142704406	1	1.1779179354931746	1.01741304019067	1.4050893376734377	0.8129077579452649	0.18708560521409495	0.08941277413686223	0.0761469156402751	1	0.9785305406005094	1.044320003957766	1.1203787381701618	0.5600163938966943	0.19629647478635964	0.12589332243742518	0.12623096424470148	1	0.915604450690483	0.9627997629089509	1.2408360457396204	0.8899462516444822	0.11067303335275903	0.33016534516732976	0.11380389421993455	1	0.955660460584057	0.9027058823342711	0.8529085445110086	0.4900793911771401	0.16757182271610924	0.08891545198882264	0.07771840151395608	1	1.0114376192146297	0.9323462943643301	0.9424913304398	0.5273007892693872	0.1711583690078445	0.10807194204083188	0.0763718640939123	1	0.9681138777705186	0.8896750645160286	0.9133142024210059	0.6132453818131155	0.2131955207775929	0.12402779480976953	0.0927862600179601	1	0.9169791067847624	0.8551362544042902	0.9894634668448019	0.5995626831532922	0.16404297777397628	0.07549039406520137	0.05788696175773355	1	1.0644055245680555	1.050261754881582	1.3785421022498299	0.9114521059403206	0.3046013862686848	0.19360153018654314	0.14174748970315526	1	0.9100404069824719	0.7543273675494857	1.1278966488899398	0.7506650595704619	0.22681717157051517	0.14091914169265862	0.09914026455539794	1	0.8971343729763888	0.826224535996689	0.8784353377647668	0.47818316006005634	0.166792580305341	0.08591545114387085	0.07466442868812524	1	0.9126594176086127	0.7940865225341163	0.8476095042208915	0.46251921147747294	0.13822263306198362	0.07963631718655825	0.06657015645827348	1	1.0026157615441083	0.807688895098597	0.9894223655351793	0.648886732323072	0.208155903079123	0.09783090853678775	0.07521933854606877	1	1.0058708402464194	0.9285942130136662	0.9127109283240163	0.6398805311716181	0.19595934408024182	0.11902900963456418	0.09541507287473572
EIF3J	2	EIF3J_2	+304.207VGGGGTAGGDRWEGEDEDEDVK+304.207DNWDDDDDEK+304.207, +304.207DNWDDDDDEK+304.207K+304.207, +304.207ETFVEIDDLK+304.207, +304.207LEEPEEPK+304.207, +304.207VGGGGTAGGDR, +304.207GVVPGGGLK+304.207, +304.207DVC+57.021ISLEIDDLK+304.207K+304.207, +304.207K+304.207LQEESDLELAK+304.207, +304.207WEGEDEDEDVK+304.207LEEPEEPK+304.207	modularity > 0	1	0.8403730358367479	0.7765575439766993	0.7714448125534598	0.4783672404585025	0.20133917576315238	0.129914406103158	0.11495467122586103	1	0.7599628673629015	0.8650628082156206	0.677387290084856	0.5529384959352673	0.1757128718210878	0.07011456717657705	0.060460087819980184	1	0.897027081872876	0.9693544452053785	0.7383110649791085	0.5348760872467394	0.27809711206366067	0.22366623745109962	0.18132726005689093	1	0.9200159113192722	0.8064099926370338	0.7647567767010648	0.556730073316727	0.2192146152885562	0.15708608526594744	0.12864755512638804	1	0.9487187429880543	0.8851011825602355	0.8392239955034944	0.7805232992508833	0.5134209873328525	0.4377711624581475	0.339641676989175	1	1.2659312615473182	0.804228046225484	1.0020444623363634	0.580113587009286	0.2754534576484087	0.17053529667051287	0.1258849531035053	1	1.2830007609130443	0.925566211219718	1.0891403902618442	0.5985619546264898	0.32676693866429574	0.18026124244721825	0.13984230058540847	1	1.1037715961860448	0.8974706662084467	1.045109223679096	0.6385189810308554	0.2576432033046012	0.1646720507372926	0.11279292870178952	1	0.9835947290155947	0.9683153400490989	0.7766913667441874	0.47011218653514003	0.17130149322972824	0.11623204482832677	0.0969655438021815	1	1.1302855917595551	0.9867517903461502	1.0507358202408683	0.6257968321427854	0.2725713984132251	0.17565579936800046	0.15791788760925235	1	1.0244397452898366	0.8359697151008717	0.8623878908346424	0.5299969123430592	0.34778735055062704	0.2929233568979336	0.2708071911668747	1	0.8289602343915995	0.8615193468614541	0.867142437710143	0.6194316414258542	0.10497884480520236	0.22433007901738197	0.09535661669419923	1	1.2295665584767945	1.1837076041500163	1.0749164063600412	0.6453013917324092	0.2452326550327966	0.1528145777640634	0.11777984959167156	1	0.8861994273847142	0.9633981605479571	0.7514984894111338	0.5077413004865531	0.19217210125225903	0.14845394319427307	0.1224669427405109	1	1.0212029645214478	0.981877559399191	1.0132833946540734	0.5614142515554053	0.3171450327418593	0.25284036055843534	0.2127523821616315	1	0.9100592082067068	0.849773454953552	0.9416414640181682	0.5295219061375868	0.2139166326428507	0.1474531466599286	0.1420261114482061	1	0.9938879718957052	0.9496537668059103	1.0358632888450283	0.7035546665863058	0.353315549068899	0.25019670462274013	0.2038313881278659	1	0.9047862768062538	0.7618660614840476	0.909738263836281	0.5838178788251859	0.2955214159597725	0.23958300035250335	0.18155373798517851	1	0.8851304751930746	0.8184601054149283	0.8725506384343248	0.5528635556757511	0.28572429393852344	0.1999367733324786	0.18857465925471156	1	0.8175421035677611	0.7442595581937403	0.7423243171151973	0.38904226638855155	0.12065777761337206	0.08674020922036989	0.07455822345063808	1	1.0641954716944428	0.7624155835888786	0.8832532237813988	0.5414470624777339	0.24196006760816527	0.12254298631562056	0.09957760358984115	1	1.0811895026587508	0.8617941804878784	0.8284580794781868	0.5386313269867795	0.21407921472022623	0.1405751502634639	0.10955520410108131
EXOSC9	1	EXOSC9_1	+304.207ATEGILFFNLELSQMAAPAFEPGR, +304.207APIDTSDVEEK+304.207, +304.207RPDVSVQGDEVTLYTPEER, +304.207ETPLSNC+57.021ER, +304.207ALENDQK+304.207, +304.207VMDGLLVIAMNK+304.207, +304.207VM+15.995DGLLVIAM+15.995NK+304.207, +304.207VMDGLLVIAM+15.995NK+304.207, +304.207VM+15.995DGLLVIAMNK+304.207, +304.207QSDLLVK+304.207, +304.207VLGQVSC+57.021ELVSPK+304.207, +304.207EIC+57.021TIQSSGGIM+15.995LLK+304.207, +304.207FGFAESIANQR, +304.207VDLHLLNHDGNIIDAASIAAIVALC+57.021HFR, +304.207TQTTSAK+304.207, +304.207DPVPLSIHHM+15.995PIC+57.021VSFAFFQQGTYLLVDPNER	modularity > 0	1	1.0110241830342974	1.0924832226763326	1.0278059886396562	0.9246604530270741	0.7834067291010739	0.7509037513500102	0.26809138726593124	1	1.0980508696004656	0.9769103863754797	1.2036070268058894	1.100982439542567	1.010110807963353	0.48201267083920946	0.31563651532689546	1	1.0775810019165826	1.2972224892636408	1.2720640920573898	1.0745287515047812	1.0125038447374397	0.8758592524403362	0.3848044570922388	1	0.9215806945379258	0.9139519518426747	0.8705117981139785	0.7829612709123132	0.69184762563881	0.5470150378124512	0.33291426469369767	1	1.0900505756822008	1.1341471774202656	1.0416090831110225	0.8835876862442157	0.7930452183023163	0.7360746229098641	0.3491666320946302	1	0.9387436544026485	0.6862880551734513	0.6256962842983032	0.5952083498175684	0.5537293192182803	0.4642596900814312	0.23414316830638995	1	1.0601965212376574	1.1350357150788746	1.1377220088498698	1.215586783393822	1.1535475203792775	0.9991941711779438	0.46174650218181595	1	1.0066342013234353	0.8343507017319759	0.6207048826433903	0.5357856397786317	0.4557886417996501	0.2878731847351193	0.14318310862951295	1	1.1106276854363573	1.2795917141112048	1.2612567877568481	1.0772599517080594	0.8879415396255459	0.8543232146449098	0.4146945574414347	1	1.1447215522420429	1.1824716931324422	1.1239329044048036	0.9230879527540333	0.8104169394073699	0.6504386659741714	0.273593390603953	1	1.0036333599501035	1.0237186109962009	0.9963821976247207	0.9439258998341377	0.8269222930271376	0.6237250878801963	0.22480925478896532	1	1.0194641311994368	0.9388159052078835	0.8739197762495775	0.7822650179582018	0.18676717211288132	0.55191047977475	0.1728623799769019	1	1.0099788026927057	0.8702926438068478	0.7344027140212465	0.6129437569481208	0.5872072896406446	0.4797837758122998	0.23565001535169988	1	1.0138558164693765	0.8748067143476702	0.7507431375190611	0.6181171712870791	0.5258468898371412	0.4706446497451524	0.21602987216903605	1	0.9497973611190181	1.0045340298301262	1.019323626904981	1.0560456495215107	0.9513195144216814	0.688402374246082	0.11565213124058159	1	0.9899226115277001	1.0030148625990443	0.9195177940032181	0.7334273657005838	0.620839772144195	0.5402281025731241	0.2328827783577598	1	1.0468957388341693	1.1389014411954752	1.0250319527773564	0.981484828576868	0.8751797155630886	0.6821687834611554	0.2253921187776297	1	0.8301835840383467	0.5849770932969444	0.5090707981049376	0.46007428433030745	0.4034464783641325	0.31937784784681794	0.0754443946829254	1	0.8587220139657533	0.7971862209023537	0.7883046487460774	0.773782343948919	0.7363519776093946	0.5303108984713611	0.24501226269185775	1	0.9852757367202538	1.1134054515921874	1.136941256331249	1.0291382225996342	0.934384963713562	0.7614699768204338	0.2832616197461653	1	1.0241516901576557	0.937597325597241	0.9631111830556265	0.934826683927494	0.8395477283251446	0.6262066907918347	0.22839805980720196	1	1.0531754720500734	1.1067672176612953	0.9829743901637106	0.9953034539329023	0.9305874361379577	0.7506405535417677	0.3184357530891279
EXOSC9	2	EXOSC9_2	+304.207M+15.995DTGVEVSDIGSQDAPIILSDSEEEEM+15.995IILEPDK+304.207, +304.207EDDEGGGDQAIILDGIK+304.207, +304.207C+57.021IDTESLC+57.021VVAGEK+304.207, +304.207ATEGILFFNLELSQM+15.995AAPAFEPGR, +304.207ISFGTDYGC+57.021C+57.021IVELGK+304.207, +304.207VAEITELILK+304.207, +304.207EIC+57.021TIQSSGGIMLLK+304.207	modularity > 0	1	0.9655354838096775	1.2530893027959333	1.3206615005014979	1.3948176610680862	1.2740636299853956	1.214646932247297	0.4403177694192246	1	1.024477293454862	1.0847108580692368	1.1950613755309933	1.1106557948497011	0.9582292829419815	0.6181765015322215	0.4123890204256763	1	1.0737398532824556	1.5327396538163773	1.6620431136822669	1.6590697627675588	1.4861157525511812	1.3773935755745952	0.5214225663491452	1	1.0811929867529089	1.1234198564028002	1.2459463214602249	1.2052206415801452	1.1681169730429593	0.9002754142783655	0.4924504325271753	1	1.091226066257004	1.4575539214270687	1.477913507990023	1.3737771488643087	1.264150144407656	1.2339895074319005	0.5488908810380991	1	1.0543349691150485	1.1730112245077065	1.2896284897063743	1.3606282152297433	1.4167293621887032	1.1889927906591664	0.5708044369910613	1	1.0910461527067754	1.188619925550995	1.2758104878738257	1.2892336615394986	1.2832401213018139	1.0326731082911091	0.5268780165530226	1	1.228613104022334	1.2503277734137737	1.3959577561807806	1.1976389378727632	1.2030067290789974	0.4356523784319961	0.3263746747708934	1	1.1131512450117789	1.4066256436074835	1.4440925285640704	1.4350188107695667	1.2298771396972545	1.1601848057997481	0.5264152576975546	1	1.2375983478108668	1.4691886067868816	1.5953043313292092	1.720993383276861	1.5702105682816063	1.3643540902734392	0.5984540100235375	1	1.1121819037872023	1.2914858508149472	1.4892314735761387	1.522324157112483	1.4926365935752375	1.1436473678876153	0.41253853565979703	1	1.0317919196313083	1.1617958264852588	1.2122364475170133	1.2225128482012235	0.2954305370096067	0.864529962552849	0.2603063920453772	1	1.1278578502456098	1.37846457546124	1.3365522179158729	1.2240976596875768	1.1642758394512929	1.0004711333661485	0.459180961249569	1	1.1386302248363578	1.3267985254461785	1.3577919702606238	1.4402572146833983	1.3473988498409815	1.2418600664507147	0.5584141928270788	1	1.1384511927367036	1.4098957641568628	1.2747670953091008	1.4447782086122223	1.3953826901390955	0.9355087196515912	0.13548896573205113	1	1.0389448850387062	1.3883601675858446	1.3981839879627644	1.3309307608157106	1.13097235095012	0.951271596788954	0.34560125015021964	1	1.1494666112154492	1.4172557218755002	1.5317854150721089	1.5909023822030648	1.525694017443251	1.2269137818387124	0.44374753706009573	1	1.0785212390608487	1.2522827372945828	1.3340013572386242	1.473940454651019	1.4189746216156707	1.0830232403218047	0.2429141234632097	1	1.0335155549157422	1.2383055455601488	1.3675466226622777	1.3275804720163376	1.3506890598861505	0.9354016717957652	0.4403085129950603	1	0.9375620483891363	1.2710364980535445	1.2939182438999568	1.3528537983455466	1.177948849283541	1.121076692039005	0.39512229084972034	1	1.1689953799321433	1.3271500953051976	1.536523295004718	1.5699695874175688	1.557162046786452	1.1892650501205022	0.4506484956711149	1	1.1115821682054976	1.2551611923905686	1.211932527836882	1.2762798585312742	1.2861512964802	1.0608278763449874	0.4441019826865391
ZC3H8	1	ZC3H8_1	+304.207EM+15.995ANAAQPEESTK+304.207, +304.207EMANAAQPEESTK+304.207, +304.207NSGSQEEDGK+304.207PK+304.207, +304.207DTPQAAK+304.207, +304.207QQHLSQAFINQHTVER, +304.207NSGSQEEDGK+304.207, +304.207C+57.021YQGEYC+57.021K+304.207	modularity > 0	1	0.8448298990039638	0.7549645526625095	0.7131104083112381	0.34216183261060923	0.21853722724811347	0.12228895328144457	0.08188742686509846	1	0.8243871778136423	0.7164067792938682	0.6254723096214966	0.31635960579046235	0.16966753003571688	0.15722486099049912	0.12432969825406509	1	1.0950025445754172	0.8510673323178684	0.6012829620323907	0.37616286006745703	0.24470200053884827	0.12857892767721577	0.09630242115488553	1	0.8825153989705405	0.757856825485162	0.6432454491597547	0.5753411277110194	0.8904090308931647	0.6825895995311633	0.72032549554408	1	1.0768689378316685	0.785932696557582	0.6305844160289307	0.49948975817022334	0.3052933086749018	0.21258357322518653	0.14419726575377562	1	0.8863175058956666	0.7762124774970327	0.6514238033539521	0.4871676003756704	0.39427421690094	0.2779887043205891	0.19723134345609114	1	1.0346264683587982	0.7887472351939921	0.6163180734399375	0.47795447691172077	0.2234776904267029	0.11178854148922066	0.07458832080980976	1	0.9209683624982651	0.8394087249060828	0.667464683030827	0.4525772593811858	0.18459033722801393	0.1209134186398439	0.07181502808927533	1	1.1129037421415697	0.9726460825068636	0.7032178270273874	0.4642626806655334	0.28577002036282534	0.31666357824338565	0.21765739855024735	1	1.1251925673950984	0.9270303295561142	0.6536394221511764	0.42206100277466246	0.207093125982145	0.14013600960804093	0.10774475244163159	1	0.8372833750870143	0.7147142721815125	0.6116990657374041	0.41790702553235204	0.21347595522882776	0.11867702709887067	0.08795242673840661	1	0.9157037628209909	0.7749399393429717	0.6798631266136593	0.4874110845227963	0.1409090431478555	0.14806710530927816	0.08488930739405354	1	1.0147472467359397	0.9301864317459879	0.7443532796448038	0.5645637127414985	0.3394904489936314	0.25504909512175317	0.21377600959220028	1	1.0026141338239265	0.8979701395294634	0.6577391074127905	0.40093398016739	0.21470328938362973	0.1614743597837176	0.08495888352250193	1	0.8397441157402507	0.7089703106180542	0.5123420621329565	0.3413004706298484	0.15944193832314618	0.10181260780572346	0.040868135478034334	1	0.9156026784316742	0.796325305514264	0.6831814206956469	0.5484388823892954	0.3016265350809778	0.12289434735121428	0.085213942201215	1	1.039506274112961	0.8576508879387552	0.6801088441254273	0.5276288889609692	0.30207518888948887	0.2144970204194997	0.1588505185591088	1	0.8462223952247473	0.6630753554193459	0.6913664691077241	0.4105376043099398	0.21339432537353434	0.07976096432267352	0.055409804075394434	1	0.7734648789558707	0.7338088837124221	0.6151962371044946	0.4483831916257516	0.23700167201613942	0.12505835233887763	0.08881510380250303	1	0.8411899650113152	0.6318210558203782	0.6194817131219944	0.4457574503405687	0.21879789405254335	0.1310129825999504	0.072801822628985	1	0.9464821131682734	0.7571837722177328	0.5984017622294482	0.47320016365141115	0.2571696285855085	0.12164023939817037	0.08089659468086424	1	1.101868973538918	0.9742141862518139	0.6931497239514796	0.4327759669000208	0.34698071104590955	0.3180088697852358	0.2644434806173697
ZC3H8	2	ZC3H8_2	+304.207DYDVYSDNDIC+57.021SQESEDNFAK+304.207, +304.207TATDSDERIDDEIDTEVEETQEEK+304.207, +304.207IDDEIDTEVEETQEEK+304.207, +304.207LEC+57.021EQIPK+304.207, +304.207FYVQGYC+57.021TR	modularity > 0	1	0.8274457068454828	0.744059333316229	0.7267447029094963	0.5261737991238414	0.40040936711066877	0.3616654890195407	0.3480432912155187	1	0.8754924266901172	0.7093481539858083	0.7369473629907634	0.6329494480156743	0.47660685489863824	0.5091349234783641	0.35388900102374743	1	1.0182349833642683	0.9101546669122033	0.7220080670538852	0.6635581706059699	0.5431610854821901	0.5155203603101834	0.38050377437473737	1	0.8674046749716284	0.8233078624067585	0.809059748941609	0.7918240048937537	1.0871924725209545	1.0090279209208812	0.9302743731280451	1	1.0429948428464246	0.9106436175471478	0.7858675957582465	0.7769750855270484	0.7414863509797716	0.7791267929718433	0.485996073061654	1	0.9221349072237413	0.8739312646488391	0.7666286711099461	0.7390588823177091	0.6488352569910918	0.6446107742383161	0.46843862107426953	1	0.9884272295471607	0.8356910994643822	0.7126364792661799	0.6496338101196654	0.4870705419951286	0.3929846316457727	0.3582136463841886	1	0.9334907063731916	0.890202502071822	0.7443038595824676	0.6596862862103485	0.4555966823579706	0.8363643224399172	0.29259044827279246	1	1.0555641150661257	0.9809506119945226	0.776208045675738	0.6029291933451343	0.520232855712216	0.5356843874777013	0.4304910324825348	1	1.0439708797963547	0.8889100431864834	0.7537735659187681	0.6315862652031472	0.44408939289213645	0.35733315250098413	0.2868565509979068	1	0.886718242132941	0.7919985333215619	0.6717158683189903	0.6043164223046883	0.4644390614099248	0.3887580237303464	0.3699618034070506	1	0.9808849965066705	0.9129859576541707	0.9135795215403171	0.8615785276681516	0.31420220937931015	0.7418974731893393	0.37151150686390694	1	0.9964920967686688	0.8903148911151496	0.7314399285779841	0.5964390791031392	0.5113890667862133	0.47801877752725913	0.4360252256165807	1	1.0226882957174983	0.8591085040961672	0.7244683704681574	0.6559157224437955	0.5227021005681565	0.4467391454457628	0.23897090907238439	1	0.9291713455458378	0.7553287792339839	0.6245296590661226	0.5559093300553143	0.4438246309289376	0.4381831852495117	0.26092841592112914	1	0.9188515857780434	0.8522748754960908	0.7407257393699015	0.6450506164744942	0.46491906381774173	0.31784727098388654	0.25843185551622133	1	0.994823239766475	0.9172988101952606	0.8207114020557318	0.6587512647256615	0.5480857448414629	0.49663332252977366	0.3535917579745751	1	0.9417565164049645	0.7370406652516331	0.6843991798692551	0.5240318143881342	0.4117655912086226	0.3327792300953368	0.2448998422685565	1	0.8005205320739166	0.8170059252603399	0.6935209023513542	0.6363743381778242	0.49903460196778376	0.3584114600813172	0.2754445727485007	1	0.9063454088618794	0.7762255333168459	0.8477400584993582	0.7621174868307709	0.47611845160204447	0.39996207362094155	0.3041245091804527	1	0.9569899557265569	0.82422654551384	0.7914958804850102	0.7046804645654688	0.6009985021426879	0.48056051410788025	0.4865386246407626	1	1.0157327515635128	0.9533658399891805	0.8291011016157489	0.7849941685464106	0.8502705986767867	0.9101340814343453	0.771547798229094
LRBA	1	LRBA_1	+304.207C+57.021SGIGDNPGSETAAPR, +304.207LDYWEDDLR, +304.207M+15.995DPVNNINVDK+304.207, +304.207DGQYLLTGGDR, +304.207LDVSNVATDTER, +304.207DATLLLWYWNGK+304.207, +304.207YESWEDDQVPK+304.207, +304.207LQATM+15.995ETDDNIR, +304.207DILEPQNER, +304.207TLEGPENC+57.021LK+304.207, +304.207LLQDMDINR, +304.207EETPTEGGALSLK+304.207, +304.207LDYWEDDLRR, +304.207GNDLDTK+304.207, +304.207EIFVDFAPFLSR, +304.207C+57.021DITC+57.021QAEVWSMFTAILK+304.207, +304.207TAVEHATDEDILAK+304.207, +304.207C+57.021FLGSSETADANR, +304.207EISNFEYLMFLNTIAGR, +304.207NSPQC+57.021PESM+15.995EVR, +304.207EAVEAQIR, +304.207NSPQC+57.021PESMEVR, +304.207NAGLAFIELVNEGR, +304.207VANEAEFILSR, +304.207FAVLTGLVEVGEVSNR, +304.207HAEFESLC+57.021AQYSADK+304.207, +304.207NLQVC+57.021TEVGLVEK+304.207, +304.207QHPDPDSSVK+304.207, +304.207NC+57.021LEC+57.021QQHSQLK+304.207, +304.207AESDLFLAEHHK+304.207, +304.207AEVM+15.995LGHGLFSLLAER, +304.207YLSNLQNGMPLLK+304.207, +304.207TLLGSHGQELLIEGTSLVC+57.021MK+304.207, +304.207YLSNLQNGM+15.995PLLK+304.207, +304.207LEHALEK+304.207, +304.207YGPDAFFNFPGK+304.207, +304.207VAVMFNFPDPATVK+304.207, +304.207VAVM+15.995FNFPDPATVK+304.207, +304.207AQQDVIM+15.995VLK+304.207, +304.207AFLSDM+15.995IK+304.207, +304.207AFLSDMIK+304.207, +304.207LLLYDGK+304.207, +304.207GSAMQVSPLMFTDK+304.207, +304.207RDINVSVGSQQPDTK+304.207, +304.207GSAMQVSPLM+15.995FTDK+304.207, +304.207GSAM+15.995QVSPLMFTDK+304.207, +304.207YILVC+57.021GFWDK+304.207, +304.207IEPFTTYFLNLQGGK+304.207, +304.207AVLELC+57.021LAFSK+304.207, +304.207SESYIGGNC+57.021YILSGSR, +304.207ITEM+15.995VYAIFR, +304.207ITEMVYAIFR, +304.207YLLQNTALEIFMANR, +304.207YEWGGWR, +304.207ENLANIFR, +304.207AAFFAER, +304.207WLFTEIR, +304.207NPLGSTHPEATLK+304.207, +304.207VWVDTLSITHSK+304.207, +304.207ILAYTEGLHGK+304.207, +304.207QLC+57.021DHVLLNPAIWIHTPAK+304.207, +304.207VTFEIHK+304.207, +304.207SAAAIALPPIAK+304.207, +304.207LQATMETDDNIR, +304.207DINVSVGSQQPDTK+304.207, +304.207VDEEIGLC+57.021SSTSVQAASGIR, +304.207EISNFEYLM+15.995FLNTIAGR, +304.207VPSPPPTGDDGGGGGREETPTEGGALSLK+304.207, +304.207HGAWGNSAVSR, +304.207M+15.995C+57.021DHLIR, +304.207DSMTVSEVTASISSPSEEDASEM+15.995PEFLDK+304.207, +304.207PYLYC+57.021FR, +304.207TAVEHVC+57.021IFK+304.207, +304.207IQNPQILK+304.207, +304.207NSIAMQEQMLAC+57.021K+304.207	modularity > 0	1	0.9828150996964486	0.9201752419045135	0.6719473420466854	0.16922689589918521	0.0594623657844619	0.041097560698050886	0.030162523944272258	1	0.9709841896390916	0.705855993029186	0.6284109060390889	0.14247245343066603	0.07330786991438648	0.035941486874843304	0.03313433831755921	1	1.0169142209695674	0.9617024901098369	0.6769353849747787	0.22217136487169545	0.08264790962077587	0.06836416083482788	0.054808196623020604	1	0.9626522558373254	0.8237516578568114	0.6000578926869193	0.1946545090181959	0.07852359368705948	0.06290084781157045	0.04619494667916045	1	1.0987776717620568	0.9089827349353613	0.7331361776370469	0.2162088309298793	0.07463445199171302	0.06471470167033544	0.04709579621618136	1	0.9921230077970394	0.8071700698672039	0.49675215273120615	0.2110216953293066	0.11862845119972783	0.08425537364582267	0.059968385880283	1	1.012926981246238	0.9561339942491802	0.6401518456236854	0.18321689275489594	0.07142316644288964	0.05913785359115839	0.03857611297212868	1	0.9854219558099946	0.8629143067823183	0.6445790331133424	0.18509328456784896	0.06517628915079747	0.05636249314149616	0.030017601781449806	1	0.9822680174302109	1.0076741863977061	0.6874292973728723	0.24202144770962492	0.07835533075408625	0.05899400540631378	0.05170370208885578	1	1.0657454390369145	0.9629853814340467	0.737462024247521	0.20043175130419935	0.05816947750774296	0.03933072888777055	0.023638978350231845	1	0.9879016690279138	0.6531390188800835	0.20533426614678324	0.0889966227816546	0.06573462766630901	0.04548813532103757	0.038490397092563924	1	0.9749626713872468	0.8426690046364541	0.5847256813243479	0.22459613730109979	0.031123949662758072	0.07855331621273191	0.02627965697057093	1	0.9301423777175318	0.8846524984969674	0.6248349667046571	0.25350572463380555	0.09809632898451798	0.06928117027142905	0.053773406309400966	1	0.9926312011931603	0.9021533906776202	0.6188053863671573	0.17305338771455755	0.07686127535318947	0.05641275656761847	0.03859967010156029	1	0.9594731252267212	0.8367092100422954	0.6061402287309678	0.1778263499606922	0.08625287785994606	0.06014105972987919	0.0494553969408688	1	0.9487797329029212	0.9109082059491835	0.6676786372964423	0.19441089337846387	0.049526279886323424	0.03086123565843062	0.021036588013521075	1	0.9981157624306471	0.9198516341546651	0.6850661969799805	0.21510063314022698	0.09078212058591957	0.060571022870531344	0.032673893723702746	1	0.9436964722167576	0.7347723763794805	0.39858145349042867	0.1914443132903333	0.10080596946360268	0.0682767873543799	0.04514841784091895	1	0.9116022804784562	0.8417538197623009	0.5552539776167043	0.12231487963167338	0.06125176875278376	0.039711782065552266	0.026952572911707207	1	0.9513122228796054	0.8162930513610143	0.6659441232812747	0.2238079528889799	0.050714942367205765	0.03420700931504596	0.023069492972176985	1	1.0420951613117666	0.8605152214004862	0.6097766168547399	0.17429343021697383	0.0839171135698577	0.04922321805267964	0.03374616180357939	1	1.0008571067150198	0.906096682926823	0.552580708901306	0.17583675888937916	0.0667078255218016	0.05398935608191971	0.04015516235960043
LRBA	2	LRBA_2	+304.207AEQENQELPDEGTLEETLTNETR, +304.207LDM+15.995FGNDDK+304.207, +304.207LDMFGNDDK+304.207, +304.207SLVNIPADGVTVDPALLPPAC+57.021LGALGDLSVEQPVQFR, +304.207SIVEEEEDDDYVELK+304.207, +304.207SYNDLNQYPVFPWVITNYESEELDLTLPTNFR, +304.207MDPVNNINVDK+304.207, +304.207LPSVPTVDSVSQDPVSNMSITER, +304.207QTDTETQDSK+304.207, +304.207LPSVPTVDSVSQDPVSNM+15.995SITER, +304.207ATDEDILAK+304.207, +304.207LINDC+57.021HGSVSEASSEQK+304.207, +304.207LLQDM+15.995DINR, +304.207DSPVC+57.021PHFTTNGNENSSIEK+304.207, +304.207QITDLLDQSIQVHSQC+57.021FVITSDNR, +304.207ATDAQLC+57.021LESSPK+304.207, +304.207QHEQPGQGIAPDAVNGQR, +304.207ALNVFYYLTYEGAVNLNSITDPVLR, +304.207SSSSVVELVMLLC+57.021SQEWQNSIQK+304.207, +304.207YRDILEPQNER, +304.207AEVMLGHGLFSLLAER, +304.207TLLGSHGQELLIEGTSLVC+57.021M+15.995K+304.207, +304.207TSEEFVHINR, +304.207AQQDVIMVLK+304.207, +304.207QLFAYPGC+57.021DAGIR, +304.207VYSTDTGR, +304.207IINILTDK+304.207, +304.207YYYWAVNPQDR, +304.207AMALSYDQR, +304.207WHNLPAHQGAVQDQPYQLPVEIDPLIASNTGM+15.995HR, +304.207WHNLPAHQGAVQDQPYQLPVEIDPLIASNTGMHR, +304.207YLLQNTALEIFM+15.995ANR, +304.207SPVDIVTGGISPVR, +304.207LIFQEGK+304.207, +304.207DHVTATQLIQK+304.207, +304.207FPSNSPVTHVAANTQPGLATPAVITVTANR, +304.207WPYQNGFTFHTWLR, +304.207HVLEISR, +304.207SFGQTPSQLLIEPHPPR, +304.207LIQVVFGHWDVVTC+57.021LAR, +304.207AVLTHSIQSAM+15.995HSIGGVQVLFPLFAQLDYR, +304.207IPEFNWSQM+15.995HQR, +304.207IPEFNWSQMHQR, +304.207MC+57.021DHLIR, +304.207WHHEYQTR, +304.207ASPNVEAPQPHR, +304.207VGTVLLIMHTLK+304.207, +304.207YRDHVTATQLIQK+304.207, +304.207PMHSLIPLGK+304.207, +304.207ATPSVSVSK+304.207, +304.207ILLYHAVK+304.207, +304.207AMGYFLK+304.207, +304.207PM+15.995HSLIPLGK+304.207, +304.207LSSAIAFTYNPR, +304.207VEGSPTEEANLPTELQDNSLSPAASEAGEK+304.207, +304.207NADDLEVSSDIIEAVAISSNSFITTGK+304.207, +304.207GTLSVTSSELYFEVDEEDPNFK+304.207, +304.207VDNM+15.995IADLLVDM+15.995LGVLASYNLTVR, +304.207DLENLAGPVSLSTPAQLVAPSVVVK+304.207, +304.207SSSSVVELVM+15.995LLC+57.021SQEWQNSIQK+304.207, +304.207VVNYLPR, +304.207SQALGNQNSENEILLEGDDDTLSSVDEK+304.207, +304.207GLGYSAHFVGGC+57.021LIVTSIK+304.207, +304.207GFQHC+57.021VK+304.207, +304.207WPPHAGK+304.207, +304.207LIFQEGK+304.207PVTEK+304.207, +304.207EGHC+57.021VIFYENGLFC+57.021TFSVNGK+304.207, +304.207GSAM+15.995QVSPLM+15.995FTDK+304.207, +304.207DSGIGEETATGLGSHVEVTPHTAPPGVSAGPDAISEVLSTLSLEVNK+304.207	modularity > 0	1	0.9821967260425086	0.9265838163778445	0.6897327942543302	0.253324709061466	0.13563698296629878	0.0977590301340636	0.07789832937067481	1	0.9093138587124827	0.738452946853785	0.625355320709135	0.2269831755144375	0.12723558804245744	0.06710607166791	0.06120948031225882	1	0.9777728474745263	0.9556675675268176	0.69178611022313	0.30361042556518736	0.15791607785440048	0.13969323466992112	0.09440336382264482	1	0.9665047463640248	0.8483809849135552	0.6913074910546885	0.34161200661662017	0.20236979960453602	0.17565863269744475	0.10855980311135732	1	0.9200486591815735	0.9565801323575818	0.7983168126900376	0.3555401889164907	0.19876340093460587	0.1901320199587504	0.12034441185270199	1	0.9915263755429395	0.8272395626112236	0.5736004293168945	0.31748779282964223	0.2022618746482291	0.17032281700162935	0.11192050537036631	1	1.071355924211418	0.9285027624640239	0.7123461166731756	0.2604901483389366	0.15055449157469683	0.10209068316372008	0.07691067425674529	1	1.0158794918981906	0.8313046227908815	0.6818303398944887	0.27028501340195404	0.15531657913310398	0.11331619890628589	0.07257925767058179	1	0.8961769747400592	0.9935642908652271	0.6748797980180241	0.3448680568469284	0.16640816915268425	0.13798303898103761	0.11344024097418877	1	1.0504195720823346	0.9607689876914087	0.7347623109552026	0.26956296994770734	0.1234664219362275	0.09667515768783885	0.0611056760838717	1	1.0140836184204407	0.6129200782817009	0.2969770349704106	0.16037252185426656	0.12126687938675193	0.09224325259580514	0.07641845736614891	1	1.012874747382104	0.8962081060350702	0.736738200790851	0.4135481190129958	0.11181182013251757	0.2615655995016337	0.11323971647081281	1	0.9434160707074841	0.928459286969241	0.7254899198391367	0.35870913102254287	0.22918843719508036	0.18683175591174292	0.15386307049990627	1	0.9891937154307149	0.8962371267970781	0.6401492685792688	0.2511685999439323	0.14773298686572794	0.10881077106932394	0.07253043358348393	1	1.0131719308412155	0.8540535794023946	0.7084463159639026	0.26380067586833705	0.16643283472233034	0.13440186594833883	0.09497280400722025	1	0.9377220047155186	0.8866582494531576	0.6948730897334117	0.2372569129903539	0.10121314699540405	0.06816027856430261	0.049463248939097613	1	1.0140442657279358	0.9384973646022405	0.7333138926468413	0.310867274230305	0.18205908830021658	0.14860568344452688	0.08992171388255794	1	0.967970360051413	0.7638189127086886	0.4832367941778554	0.26932492322613893	0.1729344259756015	0.14819187841420148	0.10806978163858867	1	0.9091474451123569	0.858545708432964	0.5834041429131361	0.1747399621342028	0.11035447809924988	0.08407306762314329	0.06570332548987315	1	0.9184328617629249	0.821707964940457	0.6439040215679004	0.27735036756434495	0.10658609395289766	0.08579175446342374	0.06555936348812824	1	1.0516191039889473	0.9002542622444469	0.6811924185452738	0.30842547474059545	0.2016382225026116	0.1579016137817693	0.11112963807337752	1	1.1685551651942885	0.9180679680057922	0.728168864427382	0.2988587635457123	0.18585324634000716	0.12486418963973486	0.09765103967754223
ALDOC	1	ALDOC_1	+304.207DDNGVPFVR, +304.207DNAGAATEEFIK+304.207, +304.207LSQIGVENTEENR, +304.207ELSDIALR, +304.207GILAADESVGSMAK+304.207, +304.207TPSALAILENANVLAR, +304.207GILAADESVGSM+15.995AK+304.207, +304.207YTPEEIAM+15.995ATVTALR, +304.207YTPEEIAMATVTALR, +304.207ALSDHHVYLEGTLLK+304.207, +304.207C+57.021IGGVIFFHETLYQK+304.207, +304.207PNM+15.995VTPGHAC+57.021PIK+304.207, +304.207GVVPLAGTDGETTTQGLDGLSERC+57.021AQYK+304.207	modularity > 0	1	0.956194179477962	0.9657592881081276	0.935391142696511	0.9465891696217165	0.8629458966474426	0.6841793256914689	0.1966310455908837	1	0.9939096285999031	0.9629214521550261	1.0067586400240602	0.9772024931532223	0.8913317331316838	0.6940739610764396	0.29991653622898534	1	1.1308444927367787	1.114237968171826	1.0451172851394994	0.9918016183904464	0.9030147641306289	0.7125909835501657	0.24375866108288516	1	0.8872378652499612	0.8856152492512234	0.9338510779295852	0.9187864873752697	0.8521017669505171	0.6686076096479717	0.2648575261136677	1	1.0110899944098215	0.9744908716316011	0.9146993360769899	0.9196012762841951	0.869874692543714	0.7119389063287255	0.2570456825659295	1	0.9872161514084551	0.9102396297687851	0.9164061828323239	0.9013516777024649	0.8697218091512684	0.7031481747328507	0.28337165459289015	1	1.0017069005169108	1.0151012239676735	0.9548625573237146	0.9158560177030667	0.8866433638203288	0.6688717971792482	0.13956105991313958	1	1.0005825787537899	0.9531108343519986	0.9586576842632498	0.9489941549501402	0.8537348921728538	0.46802856174832347	0.22349997302621347	1	0.9877329956857532	0.9695211317640484	0.9320683125675631	0.8880861858450654	0.8017640177165946	0.6555552351424866	0.2920521994659948	1	1.0201952779350898	0.969012846775748	0.9020684555337329	0.8408815873428586	0.7762711136406321	0.6430274057664479	0.2406892963980359	1	0.9532483761865851	0.9076960808477629	0.8973640932190241	0.9043429166018916	0.8614162048748168	0.7330379465571898	0.24922287873020152	1	1.006362119439261	0.903746575251476	0.9227494088096954	0.8634626409950984	0.7802107562102559	0.6209262703965227	0.19677685052761174	1	0.9910249364013065	0.970587797611132	0.8850657287624842	0.8350605723500958	0.76147377597776	0.6157352165343848	0.22940862498028547	1	1.0109748908656357	0.9432041768948956	0.8318025353764442	0.7158012519301872	0.6438398373134646	0.5346933842557212	0.23715316702683842	1	0.9486924861075388	0.8892488648841421	0.8955223960182167	0.8974461053833808	0.8692564718120932	0.7040326295161752	0.25687712383268096	1	1.0135031351257124	0.9824882033785401	0.9522217006627648	0.9112165514807165	0.8331163310141976	0.6414757723835095	0.19177021053600712	1	0.9619149059569024	0.9434193612214624	0.9684427207384214	0.9696832257621627	0.9656383471958601	0.74621443799522	0.29858740471763734	1	0.9901624468328711	0.8863053492044665	0.8849470534627241	0.891994941648981	0.866251385763959	0.6940472579336429	0.24425988005358154	1	0.9627113185213981	0.8904181276250894	0.8945794727342512	0.8614739316641132	0.7936149772041236	0.5755349299608296	0.15196949392274633	1	0.9972006930316343	0.9358451543309948	0.9641864125672834	0.9211235831657778	0.9055664404094507	0.6857957385592391	0.2222465487871718	1	0.9865953880319865	0.8883628266288587	0.8705102165526872	0.817751328933247	0.7428950583869679	0.5185703772692795	0.0985447047225133	1	0.9679686212559026	0.9348765651078219	0.8266519143312255	0.815809502721341	0.7400193788276356	0.6051511083069459	0.22330398962280182
ALDOC	2	ALDOC_2	+304.207YEGSGEDGGAAAQSLYIANHAY, +304.207QVLFSADDR, +304.207YASIC+57.021QQNGIVPIVEPEILPDGDHDLK+304.207R, +304.207AEVNGLAAQGK+304.207, +304.207TVPPAVPGVTFLSGGQSEEEASFNLNAINR, +304.207LSQIGVENTEENRR, +304.207RLSQIGVENTEENR, +304.207K+304.207DGADFAK+304.207, +304.207RAEVNGLAAQGK+304.207, +304.207PHSYPALSAEQK+304.207, +304.207PWALTFSYGR, +304.207GIVVGIK+304.207, +304.207ALSDHHVYLEGTLLK+304.207PNM+15.995VTPGHAC+57.021PIK+304.207	modularity > 0	1	1.0694739480079705	0.9571061195122994	0.9316315557732774	0.8409897474573256	0.7685101763508793	0.61600305792141	0.22240258516016248	1	1.0536216110388834	0.9442936838693516	0.9223256561108442	0.7642428739600062	0.6793041805256086	0.5265705532023328	0.2310378338222546	1	1.0563044521296385	0.9335028684133624	0.7890219750672653	0.6723846133107707	0.5539174136990288	0.4753111549710309	0.2294269739129703	1	0.920708832653798	0.8353059322265788	0.8279612052301795	0.8295877633229309	0.748037852137208	0.5727594076128701	0.3039191510597684	1	1.0874186258575596	0.96095121318114	0.915536464345454	0.7987834150726232	0.6730167959841394	0.5609415587677974	0.22714377307438985	1	0.9998344018255126	0.9295018512676415	0.8861330200856158	0.854457023058333	0.7977078387035846	0.6392226870110389	0.27767434998231055	1	0.9979062859806753	0.9061781284792826	0.805958558608241	0.6926708030649749	0.5701403989932666	0.4709499075892764	0.1697351924172639	1	0.9431400901786963	0.9206679395170353	0.799851122624762	0.750190749533447	0.5937198840741651	0.4167375235992177	0.17811339862688977	1	1.0156539037815373	1.0007924026635129	0.8577605783571817	0.7171802565803754	0.6141166060961207	0.5263421634220234	0.27502382366555966	1	1.0259508428470632	0.9376896617388082	0.7514646516614315	0.5785632215160394	0.40964537255341626	0.37501815741538985	0.19291393338986448	1	0.9154119208150127	0.8947303797146923	0.812092710725769	0.8307700009937486	0.693824879283223	0.6237300717742433	0.2121281537693047	1	0.9847574764298277	0.91453803307093	0.8417547677470909	0.6910464482678881	0.5034703490874496	0.48927119910101463	0.18798273840657603	1	0.9835875968237316	0.9247858295146264	0.830722713082734	0.7537363640359608	0.6798334426371899	0.5520741183269459	0.2609421441082053	1	1.0177538543030413	0.935329747362804	0.7840336148469298	0.67533886020932	0.5905175604397708	0.505212832087398	0.2816499687244119	1	0.9385792116349042	0.865359136891325	0.8012050223942926	0.7702828305755551	0.6757695963597741	0.5781078031261986	0.25728235526207394	1	1.1334219395957195	0.9271039636406502	0.9816140239947405	0.711909716128921	0.6753868746198187	0.44582255594449893	0.18603888057185652	1	0.9621103375047938	0.8903721804634199	0.8763748760887928	0.7425214287565288	0.6975823877155519	0.5132521246855171	0.29124424543759975	1	0.9669140404249954	0.8899435555308816	0.7986586352265973	0.7717148380895468	0.7117887734623795	0.5920736049290497	0.23252377294047677	1	0.820417893420272	0.8737780301225492	0.7204385801622003	0.6835391381705318	0.4912455970854575	0.4050506244858787	0.11583149709431338	1	1.0320166292132156	0.8622287201755126	0.8531335450103256	0.6910494221096009	0.693956874337406	0.4913764940563709	0.1905196946643682	1	0.994590906207098	0.8501589981885938	0.8143509607719792	0.6608729910057312	0.5199906285221224	0.35762838684894327	0.13058310141889903	1	0.9773291954425938	0.9300841406590566	0.7916973555373168	0.7042294970305017	0.5977285932017649	0.5099109797064486	0.3338960273855718
CLASP2	1	CLASP2_1	+304.207EGGAGAVDEDDFIK+304.207, +304.207YESYGMHSDDDANSDASSAC+57.021SER, +304.207YESYGM+15.995HSDDDANSDASSAC+57.021SER, +304.207VLNTGSDVEEAVADALK+304.207, +304.207QTEDVAEVLNR, +304.207EILSDDK+304.207, +304.207SFDDEESVDGNRPSSAASAFK+304.207, +304.207SDIDVNAAAGAK+304.207, +304.207ELEETLNK+304.207, +304.207DAAILAIVEIYR, +304.207DEAQTLILK+304.207, +304.207FDEVQSSGGMILSVC+57.021K+304.207, +304.207FDEVQSSGGM+15.995ILSVC+57.021K+304.207, +304.207VSLMGLEILSAFVDR, +304.207VSLM+15.995GLEILSAFVDR, +304.207LMDQVAPPMYIWEQLASGFK+304.207, +304.207LMDQVAPPM+15.995YIWEQLASGFK+304.207, +304.207LM+15.995DQVAPPMYIWEQLASGFK+304.207, +304.207TILLLLLETLGDK+304.207, +304.207GIHDADAEAR, +304.207NHFPGEAETLYNSLEPSYQK+304.207, +304.207FDHGAEAIVPTLFNLVPNSAK+304.207, +304.207FTVDQTQTPSLK+304.207, +304.207VLC+57.021PIIQTADYPINLAAIK+304.207, +304.207MGADLLGSVQAK+304.207, +304.207M+15.995GADLLGSVQAK+304.207, +304.207TFQDGATK+304.207, +304.207AFTDVPSIQIYSSR, +304.207EGLLGLQNLLK+304.207, +304.207SSGSVASLPQSDR, +304.207LEMIFAK+304.207, +304.207SMEYFC+57.021AQVQQK+304.207, +304.207VRDEAQTLILK+304.207, +304.207HAAVLVETIK+304.207, +304.207EAC+57.021ITVAHLSTVLGNK+304.207, +304.207LIPLITSNC+57.021TSK+304.207, +304.207SFQPLGPGYGISQSSR, +304.207EGVC+57.021LC+57.021LIETLNIFGAQPLVISK+304.207, +304.207AAQSVLISLFELNTPEFTM+15.995LLGALPK+304.207, +304.207TVDALTGWVGSSNYR, +304.207SYVAM+15.995VIVALIDR, +304.207SM+15.995EYFC+57.021AQVQQK+304.207, +304.207LQVGQELLLYLGAPGAISDLEEDLGR, +304.207MFADPHGK+304.207, +304.207VLVNSASAQK+304.207, +304.207LSAPLAGMGNAK+304.207, +304.207EAC+57.021ITVAHLSTVLGNK+304.207FDHGAEAIVPTLFNLVPNSAK+304.207, +304.207LEM+15.995IFAK+304.207, +304.207SYVAMVIVALIDR, +304.207DYNPYNYSDSISPFNK+304.207	modularity > 0	1	1.0191174988119953	0.8143844836679768	0.37480601436281463	0.07133242317429227	0.05471000356147136	0.040017713644134416	0.025074810162381046	1	0.8862383071670341	0.6697271618482475	0.43954240606939926	0.14035029847468533	0.10856598172086582	0.07308901968203999	0.0520120761633947	1	1.0264573792290204	0.8896784113613393	0.40794068872325845	0.0965769601323653	0.07246227582871002	0.061822414721104925	0.04830807564026395	1	0.9262895032829785	0.6763033524373793	0.34488692655896147	0.11927808929768177	0.07175665605496419	0.055503725200084	0.03643519194157258	1	1.1539013616095921	0.9123534854352935	0.47788054965079685	0.0892473330649989	0.04509256543901827	0.039159523291050324	0.027696180409361653	1	0.9195006339581242	0.7992071290005427	0.3972848025134494	0.16181304267775007	0.11258419609830002	0.08227032749362044	0.054064454083146786	1	1.0653870489070358	0.9071679242437194	0.374690699117405	0.09997873043593583	0.07106325781738027	0.05510460079039514	0.03550093090337664	1	1.002739801889881	0.7622396970141441	0.40030002835363565	0.1341154275029481	0.09074296069466221	0.06941083145641926	0.051514235181271475	1	0.9646337732850842	0.8236798119434301	0.3277341124285326	0.09797567330400629	0.06804019327210346	0.05185315544953847	0.036348828029319366	1	1.019021051534182	0.7531743801242616	0.35382419685694105	0.08974522930122142	0.06341963723923127	0.046444867968745175	0.034243022340571055	1	1.0692370754355371	0.7348869192134596	0.3098091800308626	0.06685733128651317	0.03822004038313964	0.03049017772014898	0.026806419226514853	1	0.9581032458874855	0.8105416988992169	0.3780274929848686	0.1434441900296148	0.04893121332991468	0.09132634861775603	0.03723752193700792	1	0.914149721139513	0.7863418176836948	0.3009541810562478	0.11474850705157599	0.09715959070058058	0.06311047300586449	0.03757207550981317	1	0.9687017361891652	0.7487787337037083	0.3618671238667803	0.11846711454822784	0.08730052141720887	0.06275058784744637	0.03806988370522886	1	0.9214175422865133	0.7317758350836222	0.38908775480592744	0.10574564461626389	0.0677169057215936	0.06949893097161326	0.0514147833238434	1	0.8321130354339314	0.7219554739664072	0.3333143395904857	0.06193987386377697	0.03812319445399935	0.02730223040618224	0.016775756736643093	1	0.9886155614376071	0.9032444328379118	0.42370800595705804	0.15786395369407405	0.10374681333514225	0.0778381925802395	0.05473751136211184	1	0.8425905439037332	0.5863721754244283	0.20502873527007234	0.10116315751315012	0.07286718460458862	0.05236085387380603	0.024889627741350596	1	0.771639586156565	0.6041859098266272	0.26153139610535525	0.08324848592200204	0.06545017641313161	0.037446395020106736	0.026028102365026222	1	0.8582046544869587	0.5670822121420376	0.2305031960136033	0.08873011871429351	0.05895744581889129	0.05566507751797796	0.042066148627677165	1	1.1233393988295104	0.7297853756379952	0.34781451298773547	0.1111970906692756	0.07588138199371569	0.04360510702288598	0.028918342875108555	1	1.0295138456945443	0.9059734868476715	0.4138437122339431	0.1645171954514975	0.11042444304251443	0.0809489929828375	0.05155340104446585
CLASP2	2	CLASP2_2	+304.207AQTGSGGADPTTDVSGQS, +304.207EAMFDDDADQFPDDLSLDHSDLVAELLK+304.207, +304.207EAM+15.995FDDDADQFPDDLSLDHSDLVAELLK+304.207, +304.207DDGDSMC+57.021GGPGM+15.995SDPR, +304.207DDGDSMC+57.021GGPGMSDPR, +304.207QM+15.995DPGDFINSSETR, +304.207AGGDATDSSQTALDNK+304.207, +304.207ETLNLLLPEIMPGLIQGYDNSESSVR, +304.207QMDPGDFINSSETR, +304.207LDGTASEDGR, +304.207K+304.207DDGDSMC+57.021GGPGMSDPR, +304.207K+304.207DDGDSMC+57.021GGPGM+15.995SDPR, +304.207RAQTGSGGADPTTDVSGQS, +304.207K+304.207DDGDSM+15.995C+57.021GGPGM+15.995SDPR, +304.207SQEDM+15.995NEPLK+304.207, +304.207SQEDMNEPLK+304.207, +304.207K+304.207DDGDSM+15.995C+57.021GGPGMSDPR, +304.207RYESYGM+15.995HSDDDANSDASSAC+57.021SER, +304.207RYESYGMHSDDDANSDASSAC+57.021SER, +304.207SAEEAASVLATSISPEQC+57.021IK+304.207, +304.207ESFPNDLQFNILM+15.995R, +304.207ESFPNDLQFNILMR, +304.207LTQEESFSVWDEHFK+304.207, +304.207SFEFLDLLLQEWQTHSLER, +304.207TILLLLLETLGDK+304.207EPTIR, +304.207AC+57.021VFC+57.021LVAVHAVIGDELK+304.207, +304.207NTGNGTQSSM+15.995GSPLTR, +304.207LLDGALK+304.207, +304.207NYAELTVMK+304.207, +304.207IALYELM+15.995K+304.207, +304.207IALYELMK+304.207, +304.207GVTEAIQNFSFR, +304.207VITWTTEPK+304.207, +304.207LIPHLC+57.021ILFGDSNSQVR, +304.207AC+57.021VFC+57.021LVAVHAVIGDELK+304.207PHLSQLTGSK+304.207, +304.207SLLVAGAAQYDC+57.021FFQHLR, +304.207M+15.995FADPHGK+304.207, +304.207SLQTYLK+304.207, +304.207LLNLYIK+304.207, +304.207SSSSSQESLNRPFSSK+304.207, +304.207ETLNLLLPEIM+15.995PGLIQGYDNSESSVR, +304.207LM+15.995DQVAPPM+15.995YIWEQLASGFK+304.207, +304.207DDGDSM+15.995C+57.021GGPGM+15.995SDPR, +304.207NYAELTVM+15.995K+304.207, +304.207C+57.021ASSNWSER, +304.207ELSNHNER, +304.207YIETLAK+304.207, +304.207PHLSQLTGSK+304.207	modularity > 0	1	1.0231413193866612	0.8838117224253785	0.5347570211804784	0.1785404369980906	0.13407401423875182	0.09695998291342754	0.07527766190968413	1	0.9292903789175968	0.734926888336253	0.5800092869820614	0.20750255328883752	0.14338745034769823	0.07113991384109732	0.06223238208009874	1	1.0436405132236064	0.9696992275245008	0.5359036123200899	0.14690169631286965	0.08020526193764209	0.062011048940486896	0.036439530376470464	1	0.9626620904478578	0.8097961126844719	0.5984687934392912	0.23079727357818555	0.13526415475979128	0.10866612255319762	0.07710246699581139	1	1.1002109730372733	1.0572971987525437	0.749562710277262	0.23981617670232488	0.12924954360929286	0.08891138109214246	0.056187231874989106	1	0.932845184267059	0.835025013865163	0.5592721182030419	0.22660912382326495	0.13996553081872734	0.1076520686271468	0.06784828157938343	1	1.0563260463697106	0.9281746857155041	0.5006718687134413	0.1422444270619394	0.08958508209743173	0.06726906815040681	0.04203064224001846	1	1.0064301198353132	0.818040559924633	0.5318019543955036	0.19139223365722027	0.10764418070653414	0.11519515192997565	0.04482092543864592	1	0.9565689880683199	0.9432057851577571	0.4593519104672757	0.1321379586885669	0.08671751294980876	0.07690317419038496	0.05566674268240135	1	1.0680646673348877	0.8154638927064374	0.48836205877047406	0.14848354328809396	0.09014153080245638	0.06916250399190613	0.05042159631075126	1	1.050890082324387	0.7990693279941592	0.46993639066502274	0.14698721249648555	0.0842164277410451	0.057110052529571416	0.0437813284244837	1	0.9721044988340741	0.8620273070874978	0.5735130517813879	0.2486035837560214	0.06102331142282418	0.11446048861753144	0.037738462239858626	1	0.9254254072048514	0.8947970685368352	0.49511475036805136	0.16981853178905595	0.1339018033837275	0.09720678905304292	0.07162960324772209	1	0.9983864453600855	0.8640228996528548	0.5071996374546761	0.16248914690342298	0.11093254901669361	0.08141018235152303	0.05045559348674769	1	0.9385204385693738	0.7686939739216985	0.4841046968051693	0.15298058845120105	0.09042557629037487	0.06389276272341207	0.03078407227565637	1	0.9012599021851948	0.8560461806151616	0.5412430708710775	0.13936846829504845	0.07448048378981717	0.04695837029082119	0.03063921236812798	1	0.9735592659203754	0.9717274803893704	0.6042966490193357	0.2615906133257594	0.167090020248151	0.12712872138370954	0.0858105112422969	1	0.8849361706860264	0.731563622488569	0.3750765872140576	0.16032881466565144	0.11074684946318816	0.08224363987293312	0.05389028696086143	1	0.826189229086153	0.7584106302077354	0.3949954796591468	0.1514403127975473	0.10454591006718895	0.0690987510723939	0.04492326506417197	1	0.8949472324292034	0.6556216223686312	0.3292630178322326	0.10233639324012592	0.07824648210541342	0.052012969726399724	0.03537696891023239	1	1.1293639680779721	0.7951696455986245	0.44739731723773674	0.19821748850874588	0.12196414362389532	0.0722882061419098	0.036571483168008935	1	1.0608048201824951	0.9704033498668907	0.5434564577962192	0.21467874878350013	0.12974984017648492	0.10600063203771637	0.06667301682354648
ARHGAP17	1	ARHGAP17_1	+304.207ILLDIDNDTESTAL, +304.207ELPEPLMTFNLYEEWTQVASVQDQDK+304.207, +304.207ELPEPLM+15.995TFNLYEEWTQVASVQDQDK+304.207, +304.207EIALPIEAC+57.021VM+15.995LLLETGMK+304.207, +304.207EIALPIEAC+57.021VMLLLETGMK+304.207, +304.207EIALPIEAC+57.021VMLLLETGM+15.995K+304.207, +304.207HISPAFQPPLPPTDGSTVVPAGPEPPPQSSR, +304.207SIFPEMHSDSASK+304.207, +304.207SIFPEM+15.995HSDSASK+304.207, +304.207LVAC+57.021FQGQHGTDAER, +304.207SSGTNFQGLPSK+304.207, +304.207FFVTLLEAQADYHR, +304.207DPVSAAVPAPGR, +304.207NRPSVPPPPQPPGVHSAGDSSLTNTAPTASK+304.207, +304.207QNPSLPAPQTLAGGNPETAQPHAGTLPR, +304.207LM+15.995DFQAHR, +304.207YSSSLSPIQAPNHPPPQPPTQATPLMHTK+304.207, +304.207YSSSLSPIQAPNHPPPQPPTQATPLM+15.995HTK+304.207, +304.207PGNPPPGHPGGQSSSGTSQHPPSLSPK+304.207, +304.207K+304.207PAPAPPK+304.207, +304.207PNSQGPPNPMALPSEHGLEQPSHTPPQTPTPPSTPPLGK+304.207, +304.207NNSQIASGQNQPQAAAGSHQLSM+15.995GQPHNAAGPSPHTLR, +304.207LMDFQAHR, +304.207RPASMAVMEGDLVK+304.207, +304.207NNSQIASGQNQPQAAAGSHQLSMGQPHNAAGPSPHTLR	modularity > 0	1	0.9458190571689824	0.678352980209917	0.3919744640972837	0.20699714578532236	0.16705707828989394	0.10051238210531575	0.0765224650416704	1	0.9974469054835517	0.5740336403512547	0.2976087750495104	0.1626737203613173	0.12655087913986615	0.07299341944845139	0.07618076195589568	1	1.068833565000218	0.763382659348988	0.32308565555038243	0.21926235560335974	0.16436487807374342	0.13330360225245658	0.0938090374991987	1	0.9528938447585895	0.6256470862575537	0.2971167513784011	0.1985873020234657	0.16804350045139838	0.15139195733728594	0.0901001067366894	1	1.103532655323454	0.7279325436949088	0.3593794403018274	0.23740723839086383	0.16081410920061134	0.1304916638566789	0.09229397531869221	1	0.9634336240705559	0.696410536038934	0.2784468914288283	0.1799898913708926	0.13371334979542213	0.12751461811407638	0.08149384300943703	1	0.9416145600737862	0.7263987024730553	0.2110477600039394	0.12705808424671639	0.10798348984926498	0.11108347330634992	0.09379664870732493	1	0.9786235007544173	0.689049341557567	0.26870292792648726	0.15828746750634026	0.12695755054364144	0.10420686650209829	0.07495667825721164	1	0.9072758511345117	0.6694766598331536	0.19926018168217288	0.10604525011070061	0.08317254090241798	0.0901590422828943	0.06365350138385326	1	0.9602621585223329	0.4793094778438483	0.13873794295148087	0.07569970152647101	0.06888007009843294	0.049033732806230926	0.051675392252812556	1	0.8506378705750955	0.6594369082812174	0.2734616805033971	0.1750109795309843	0.10549663747123088	0.07321546660546482	0.047094539820077816	1	1.0432638147883155	0.7482944278082191	0.35640239864595946	0.2547557931408348	0.06287430510360077	0.17948293953310535	0.0583662388890734	1	0.9103593051475947	0.7080086930551579	0.2176136691027376	0.12554787958437905	0.1265601844633409	0.11407858737004835	0.08928720560033312	1	1.0162257595225688	0.6719853498074183	0.33221964956992184	0.20574463342426275	0.1458960089813021	0.09266506764804895	0.06240370039114862	1	0.8745257203867172	0.6418658005152577	0.32014043645942103	0.19736162123716966	0.14289613857616884	0.1343899318738857	0.11014105207648796	1	0.9709429976148725	0.6446183263846388	0.22269676966081292	0.10833338835292528	0.08361789891083668	0.06009442295367812	0.045618638937402416	1	1.0070675860049734	0.694154447293892	0.20834888325322495	0.11389976867646372	0.09299811440649626	0.08994405995984989	0.06483376455223075	1	0.9305037082279948	0.4777669918080784	0.18465522893001707	0.14409559104130454	0.11706397854183975	0.10138705772462439	0.08360752743193975	1	0.8614014587896066	0.5617306874974295	0.23813551719123302	0.15195671549290313	0.12208211415585962	0.08140626635949998	0.06212969621946666	1	0.9253503860903612	0.5315255019289152	0.3379506896696233	0.24072109700844369	0.13998356149312774	0.10330196106492692	0.10227944261377986	1	0.9159856043018659	0.5518890090899273	0.2866115196313321	0.17061290913846103	0.11324951798110608	0.07589124052078965	0.0556480900600136	1	0.9885344653915262	0.6940207678281299	0.26097535163857544	0.1835236654847183	0.15230757031490297	0.13692056695276023	0.11106707084975291
ARHGAP17	2	ARHGAP17_2	+304.207EEMDEAGNK+304.207, +304.207DQLAADMYNFM+15.995AK+304.207, +304.207EIVDPLYGIAEVEIPNIQK+304.207, +304.207TEVLSEDLLQIER, +304.207LVLDWDSVR, +304.207DQLAADMYNFMAK+304.207, +304.207EEM+15.995DEAGNK+304.207, +304.207DQLAADM+15.995YNFM+15.995AK+304.207, +304.207MLETC+57.021GDAENQLALELSQHEVFVEK+304.207, +304.207M+15.995LETC+57.021GDAENQLALELSQHEVFVEK+304.207, +304.207LPLTALAQNMQEASTQLEDSLLGK+304.207, +304.207LPLTALAQNM+15.995QEASTQLEDSLLGK+304.207, +304.207EIALPIEAC+57.021VM+15.995LLLETGM+15.995K+304.207, +304.207AALDC+57.021STSHLDEFYSDPHAVAGALK+304.207, +304.207K+304.207LPLTALAQNM+15.995QEASTQLEDSLLGK+304.207, +304.207K+304.207LPLTALAQNMQEASTQLEDSLLGK+304.207, +304.207PAFGTPLEEHLK+304.207, +304.207LAQTSDVNK+304.207, +304.207ALAVLEK+304.207, +304.207IVTDSNSR, +304.207DQLAADM+15.995YNFMAK+304.207, +304.207M+15.995QEASTQLEDSLLGK+304.207, +304.207MQEASTQLEDSLLGK+304.207, +304.207RPASM+15.995AVMEGDLVK+304.207	modularity > 0	1	0.9569704232770949	0.650568336140523	0.29187066543474016	0.16386475920076943	0.11504054173692341	0.0771093371915322	0.044682507982870025	1	0.905950299299519	0.37620158822986843	0.23524075185521992	0.1142316902645624	0.08833516612658787	0.026274833058357414	0.02289827658215991	1	1.078850076522152	0.7473072214549495	0.1734820902286572	0.06646428893703994	0.05548078353522381	0.037717127268362204	0.02541217855146148	1	0.9310037461668726	0.542088987579113	0.14636676299144372	0.06527838963704308	0.041187255908503764	0.028289661301135485	0.02034965722141141	1	0.9507779590726765	0.6484655950128082	0.1313110399028832	0.042490258833091155	0.03317182056172281	0.022126338749851426	0.013968791322427806	1	0.9563323017792251	0.6354318580541023	0.1752563133586308	0.08171484666667922	0.05771208468420232	0.04534594813800012	0.025483014228831896	1	0.9830298736963115	0.6981446496622269	0.13712188814640155	0.04176057306265937	0.037970949695885034	0.02566081013019873	0.013743803690420432	1	0.9828384658154656	0.5714271368272748	0.17694926037856204	0.08768447472172045	0.052741718367639176	0.03400305106175621	0.019136920193046643	1	0.9085298314094057	0.5953599959115121	0.11102149512853146	0.045673574671807236	0.033379493945854016	0.019278550283989285	0.013613261531145464	1	0.9641206177682042	0.46269399060145394	0.07998658660082959	0.03187609032194609	0.027539829870570617	0.01756484688445644	0.012784651515824658	1	0.9551027742455004	0.5700608400583739	0.1494568684434848	0.0725201973111399	0.054119161119475616	0.042759437480852223	0.027576026572995464	1	0.990316650098528	0.5891303000874089	0.11453319083991274	0.05844452899951507	0.022361725197047825	0.049157029651587456	0.008830243791148155	1	0.918396392768385	0.692986846438205	0.20037865415418252	0.10131524781700632	0.08297491824183552	0.054600326391087466	0.030679164022182424	1	1.0003556668228366	0.6539200785235356	0.23051320114030463	0.13740533936252286	0.10533357975616264	0.07603456154242108	0.04330503119871718	1	0.9030407374428454	0.5571556562200267	0.16753818955659355	0.06763646944957015	0.04491322215517996	0.034482963163179864	0.01994656893736714	1	0.9490335734877806	0.5939450903436486	0.13758579171547555	0.03957515438361654	0.032046340163397295	0.021808382490961693	0.01201130721440629	1	0.9965050674892219	0.6687631609993426	0.15444427075948236	0.04515112478092311	0.03576686227334387	0.02856456443463041	0.01911857269437127	1	0.9140342899703459	0.48314178616302494	0.17811443996949955	0.12192391318046222	0.09451685984702567	0.0711400222859406	0.03539219954732727	1	0.8567365268425572	0.4894537084449761	0.12158963013285605	0.04746778465856913	0.04950047354544574	0.03591286172374008	0.018659618485382123	1	0.8941111744941878	0.42514103626250105	0.1238741168829962	0.06929353006473758	0.058643992498090235	0.04310235172237432	0.023334474758112067	1	0.9562753509525515	0.49735802944902646	0.1612815464454357	0.08776106788809869	0.048967444856559204	0.022537000939312424	0.011868327929912072	1	0.9990306479796756	0.6684160231957194	0.15266071649299845	0.07835912889028036	0.05496983638190602	0.04088275332663276	0.0237977473496526
PLCL2	1	PLCL2_1	+304.207GDVVDPYVYVEIHGIPADC+57.021AEQR, +304.207FLGPDNTPLVVLNLSEQYPTMELQGIVPEVLK+304.207, +304.207EEVSFFSANTK+304.207, +304.207YWEVC+57.021SFNEVLASK+304.207, +304.207HTLDMLESSQDNMR, +304.207AAM+15.995EFHEHLHSIGTK+304.207, +304.207FLGPDNTPLVVLNLSEQYPTM+15.995ELQGIVPEVLK+304.207, +304.207ISSASDC+57.021INSM+15.995VEGSELK+304.207, +304.207YFLLDADM+15.995QSLR, +304.207HTLDMLESSQDNM+15.995R, +304.207GWLSIDGFTNYLMSPDC+57.021YIFDPEHK+304.207, +304.207HTLDM+15.995LESSQDNMR, +304.207EFQVSFQVQK+304.207, +304.207IISGQNFPK+304.207, +304.207HTLDM+15.995LESSQDNM+15.995R, +304.207SVELDVWDGPDNEPVIYTGHTMTSQIVFR, +304.207TVHQNGDAPIFDESFEFQINLPELAM+15.995VR, +304.207QPLSHYFINSSHNTYLIEDQFR, +304.207TVHQNGDAPIFDESFEFQINLPELAMVR, +304.207SVELDVWDGPDNEPVIYTGHTM+15.995TSQIVFR, +304.207ELC+57.021GLSSVANLMQC+57.021MLAVSPR, +304.207AAMEFHEHLHSIGTK+304.207	modularity > 0	1	0.9522714093561326	0.7874624263955005	0.45386871274021	0.23731317454610046	0.18587092696722232	0.14467623836463403	0.06611958779906923	1	0.9311616013815763	0.6751439903361894	0.533726153495666	0.38486347392346815	0.3335470801827996	0.18990415233345667	0.138673624737517	1	1.3011133710742697	1.048214611880937	0.4782551117799282	0.2020520525013017	0.1590837429165248	0.13508552042123717	0.09244340885611871	1	0.9150673183388505	0.7027647335528379	0.34241941272468857	0.13740877548694302	0.11270839403291738	0.0803772494094002	0.04411297176692261	1	0.9994845689906783	0.7777973610433492	0.411866918550809	0.15510894412554696	0.11327256312657923	0.09410287568349235	0.06423074236823823	1	0.9357690896846662	0.8206214199663687	0.466056255716705	0.27563041973030106	0.20119679853277767	0.14748552044452873	0.07967624585632839	1	0.9703755899314506	0.888591354736008	0.47282947603695313	0.26357694167554696	0.2337885034067736	0.18993487114956947	0.10932462390833746	1	0.9399729233427563	0.7331869417723709	0.35676439076784944	0.13839082183893717	0.10844587769829461	0.07113694959576086	0.05707537414532541	1	0.9078175684465383	0.8314888004944294	0.5415157624409821	0.39526751488095174	0.24869167551823787	0.20498093479705362	0.1255359369548529	1	1.0130770737453745	0.7673862605671149	0.319162071598514	0.1317033020480914	0.10356154624943689	0.07890126309781295	0.04708954647504987	1	0.9555654760038252	0.7089091223502167	0.32056476312340665	0.13076087997032376	0.10229064549998135	0.07825484267138223	0.05817162237240791	1	0.9622843321485939	0.7361403683498656	0.37156454281890955	0.2033123433818259	0.09931272910582736	0.1373586916907976	0.06294999703623007	1	0.9247928458577325	0.7903184298271219	0.4346759839537306	0.25405822976346265	0.23361074127143652	0.18852274204810682	0.13028823086967312	1	0.9844732613239827	0.7922594712419322	0.5362997892724601	0.34859422148756397	0.27639591302349825	0.1992170472527091	0.09280903893956055	1	0.9328574917799825	0.7424307855223556	0.4701590022861755	0.3340056084003803	0.2619076307452268	0.21253214352548547	0.13345865622485356	1	0.9032855407583538	0.7921893961206007	0.3985711997218104	0.15440780216438657	0.11884175345471351	0.09218522567723526	0.03938489742797146	1	0.9580960303757522	0.8967753536165606	0.5231979579995736	0.3283761803163584	0.22211015272588686	0.17193263222747376	0.12172945035229618	1	0.9214206743225593	0.6945284986653563	0.4242584725952616	0.3188018934492384	0.24963507433841103	0.22986545475074457	0.1497975260824163	1	0.9350522519769938	0.8120581742094014	0.560302952303038	0.38952952351707903	0.331434567391448	0.23905183305679117	0.12755043163733004	1	0.9530718551360865	0.7205364013404811	0.5203336468760098	0.4433984247448009	0.3860364196436742	0.28496065123752196	0.19877029037939192	1	1.0106670452479947	0.7587855148138648	0.3961063480947286	0.21820843167435733	0.1723897356233304	0.12040729247721878	0.0660247937679466	1	0.968128496841535	0.7566529128021038	0.3163563012860535	0.09776306489095385	0.09560019352101555	0.07145956177384893	0.04791447613180747
PLCL2	2	PLCL2_2	+304.207GWLSIDGFTNYLM+15.995SPDC+57.021YIFDPEHK+304.207, +304.207IDSSNMNPQDFWK+304.207, +304.207YFLLDADMQSLR, +304.207LYTTSPNVEESYLPSPDVLK+304.207, +304.207ALIENADAVYEK+304.207, +304.207YANENPGDFVNYNK+304.207, +304.207PGTENADVQK+304.207, +304.207TVDEVFK+304.207, +304.207NETLENLK+304.207, +304.207EEFIEVFHELC+57.021TRPEIYFLLVQFSSNK+304.207, +304.207SLEVIPEK+304.207, +304.207IVTTYDMMIQSLK+304.207, +304.207SVIDIINK+304.207, +304.207GPSDITGYIR, +304.207AGTEVTK+304.207, +304.207ENM+15.995EQPNNVPVK+304.207, +304.207ENMEQPNNVPVK+304.207, +304.207ENM+15.995QNAVVSFK+304.207, +304.207NLNPGLK+304.207, +304.207IDSSNM+15.995NPQDFWK+304.207	modularity > 0	1	0.9492254753702205	0.7599181034429804	0.3313037311388416	0.085374603624948	0.061813860019612386	0.04344687053326109	0.028594384697772375	1	0.9533791141185052	0.6671345644533291	0.369504265524324	0.19986623042987553	0.16395061302067365	0.08491961920763177	0.05602460751671681	1	0.9911683681422581	0.751651938833093	0.2936787412915992	0.10270321322668785	0.08532073020022646	0.07873872294723366	0.06696697895288524	1	0.939220585655946	0.6703442287596547	0.2852560841863037	0.07079791242542659	0.049305193209045126	0.04062725744364403	0.029443583448478878	1	0.8699871300201032	0.7891469942340429	0.3830983348345005	0.11328119260180121	0.0809522149605882	0.06406126331948289	0.04416280837678666	1	0.9625859503461037	0.7323921865011442	0.34774581291476536	0.10987132046569816	0.075964598435109415	0.05989017255688186	0.0384605557194244	1	0.961561292666349	0.7805179647364185	0.31043510861970763	0.07535405115280235	0.05463054620088742	0.03536984557748616	0.021288039694506558	1	1.021787828016115	0.6338063808659252	0.2858699907119772	0.05135594327320949	0.02913985822135422	0.02673530508249871	0.013708490738240238	1	0.9412288699856525	0.764770311411927	0.3982699335500269	0.18941732953444818	0.14686437675148992	0.09192833916912163	0.06247412609325054	1	0.989425416996499	0.7512703555506894	0.24458252795506563	0.059127569673191625	0.04115339695206493	0.029495771147827702	0.01988771134519835	1	0.9789423756280945	0.7099036800713643	0.2961637047780727	0.077862932631061	0.053653826028677284	0.04317199189493605	0.03378964828204493	1	0.9675469377718211	0.7319364535527045	0.29754408758881223	0.07466451233514675	0.02917361749963831	0.07520673575005854	0.020150392369053388	1	0.9230212818058129	0.7567716579571194	0.35389499387937956	0.16103136155625883	0.13611368945118146	0.09930881649589084	0.07425602591440385	1	0.9761927528830002	0.7436055504074587	0.3307620780084248	0.12611572403446397	0.09354566065447965	0.06352707075607186	0.036830993655018546	1	0.9203395315170263	0.6447451433158334	0.2893399294652006	0.11652182074619062	0.07675632421448521	0.1309717285711466	0.10868533758324253	1	0.9193312358628252	0.737175376489662	0.2952474027664209	0.036074255721727816	0.02375957411100628	0.01657312217217284	0.009174259181546228	1	0.9761224702360185	0.7905353828598932	0.38981192932506736	0.17249566311123593	0.11078181068780683	0.0770445565265293	0.05855861236463662	1	0.8797346934071081	0.634411214078896	0.26804635044551406	0.13137486233194087	0.11208546094415354	0.09101821543746544	0.057807389673003536	1	0.8717492238131048	0.6412658814264042	0.31743628807277047	0.11904332479965977	0.094406230888061	0.06336838814217166	0.037530270988838065	1	0.8840468449189361	0.6883939288645903	0.3626166230751565	0.21470694689079917	0.14641168118762887	0.1077933978275432	0.07262227246719764	1	0.984083192895507	0.6620351455417968	0.29224131187801533	0.10329301757042528	0.06748442794226907	0.03788100380586492	0.02057103077452811	1	0.9864718431765755	0.7330579418632447	0.2681202356113777	0.05902296102604328	0.04445122775937304	0.033087016361985334	0.021589973498211883
PLCL2	3	PLCL2_3	+304.207YDSGGVSNGDC+57.021SLGVSGDEAR, +304.207ISSASDC+57.021INSMVEGSELK+304.207, +304.207DLMMFLEAEQGVAHINEEISLEIIHK+304.207, +304.207DLM+15.995MFLEAEQGVAHINEEISLEIIHK+304.207, +304.207ELSELVSIC+57.021K+304.207, +304.207YAFFASEYPLILC+57.021LENHC+57.021SIK+304.207, +304.207DSVPGVSPQLLHIK+304.207, +304.207TSWVSQM+15.995FSEIDVDNLGHITLC+57.021NAVQC+57.021IR, +304.207IVTTYDM+15.995MIQSLK+304.207, +304.207ENMQNAVVSFK+304.207, +304.207GGAAGGALPTSPGPALGAK+304.207, +304.207DLMM+15.995FLEAEQGVAHINEEISLEIIHK+304.207, +304.207IVTTYDM+15.995M+15.995IQSLK+304.207, +304.207DLM+15.995M+15.995FLEAEQGVAHINEEISLEIIHK+304.207, +304.207GQADLLK+304.207, +304.207AVESFTWNITILK+304.207, +304.207TVSFSSMPTEK+304.207, +304.207QIHFAAVSC+57.021GLNK+304.207, +304.207YLISYGK+304.207	modularity > 0	1	0.9279103611701416	0.7604464432018065	0.34235150695900785	0.10472506527437425	0.06044595265662356	0.03178920531741383	0.015643694426829682	1	0.9613813918955475	0.7247268831660681	0.40714329861332405	0.22568676006429783	0.15747544337613972	0.06275481314528637	0.050138091007189196	1	1.0811764843095122	0.8787037607656196	0.45048826849167367	0.2152144973202713	0.16435757316420355	0.08360915007877373	0.049670256452599225	1	0.909963217286577	0.6789443932223265	0.27637034837938684	0.0487334491442288	0.031805196829360366	0.015058658731737378	0.015505346135761048	1	0.8877980176926569	0.8218569548053479	0.4234018848727442	0.2445187171266311	0.16009362966286028	0.1467501235338934	0.07297841306615467	1	1.006135656603212	0.7890025755265535	0.3748511875860064	0.1324465024023271	0.09682271954477747	0.07915059795485754	0.05156426471984357	1	0.9455989432037072	0.8098851591032362	0.33539882431332074	0.10361650503298644	0.0749812881712188	0.05198411702374552	0.0251649074325639	1	0.9796920551922444	0.7109398633232161	0.30201745437780547	0.062480582868140275	0.03863109715707906	0.02634380617538363	0.015103437145705152	1	1.0619842772769639	0.7927874128772581	0.4209796853100966	0.21753758769992557	0.15595891430946385	0.11995488698223625	0.09383950999888246	1	1.1351625988423033	0.7496507017015314	0.3014733963629401	0.08481085178361805	0.07135317298183541	0.04702448367498898	0.04256200996162067	1	1.064058667990642	0.6969288661072176	0.35254115914847856	0.11645304536857069	0.10773175344858507	0.06764329002715838	0.04967958049595967	1	0.9210161452372877	0.7651518275044755	0.31818987913774394	0.15023953725553377	0.04262291293623544	0.1238297947708524	0.03315869439730869	1	0.9844824621274764	0.7838289901205991	0.3445851168157758	0.1332311919469672	0.11035351325965251	0.08477439497697205	0.0645944512860564	1	0.9638930656416078	0.7616979126821967	0.30910355359466596	0.12224925722690749	0.09121597674311058	0.06476790484985828	0.03542824205938702	1	0.9222809725002197	0.7356228197797962	0.4719830785910358	0.3088745452492335	0.20325233641707588	0.09844339323729061	0.05057399102315863	1	0.9404790677819009	0.757450419804826	0.35344823435647066	0.08075968075681542	0.06072681171252607	0.04060845947087538	0.029669229279740823	1	0.7988570929856169	0.8563032317606429	0.3883537433219693	0.21496956795027736	0.120074318460228	0.10174791929789058	0.05693480155657078	1	0.8676479414195266	0.7374509988542295	0.32296297572385474	0.1436543917684179	0.08550447622413801	0.07546847932722231	0.050525817224451146	1	0.7913896761510482	0.6955124548377353	0.3776540559130336	0.21600486015366413	0.16931594526396732	0.10242509098030159	0.07434132726337767	1	0.9004013896106755	0.6510286742651552	0.35516276356281123	0.175647990604233	0.1233988493599019	0.0731152615116002	0.04519273064185799	1	1.0812985708370495	0.6707600699181085	0.32335700885330404	0.11959247496564011	0.09997593859595956	0.05791530166866133	0.05011555388326912	1	0.9603847537352648	0.7872715359254661	0.3279000436359898	0.1333690204104973	0.08265218443308155	0.08094015361571545	0.06760195640369011
SRSF2	1	SRSF2_1	+304.207DAEDAM+15.995DAMDGAVLDGR, +304.207DAEDAMDAM+15.995DGAVLDGR, +304.207DAEDAMDAMDGAVLDGR, +304.207SPEEEGAVSS, +304.207RDAEDAMDAMDGAVLDGR, +304.207RDAEDAM+15.995DAMDGAVLDGR, +304.207RDAEDAMDAM+15.995DGAVLDGR, +304.207RDAEDAM+15.995DAM+15.995DGAVLDGR	modularity > 0	1	1.0156598909601475	0.9286019917479557	0.902478229553457	0.46177654852586447	0.3078888216822671	0.40375204636848533	0.6677893253607108	1	0.8728155059563647	0.5853008457673795	0.8906051433221689	0.2314052116120781	0.2380828629894255	0.09889154109196681	0.8761752117078893	1	1.0270576955188335	0.9230966229552794	0.6789042114882059	0.44884192810375484	0.33409768700483355	0.33222295843706734	0.3110665959278489	1	1.3649827590166266	1.1424363743431238	0.8280141911385006	0.5078770592985035	0.8147824707096126	0.723668845676134	1.5077686054363733	1	1.2647649674961472	0.7905043043599961	0.7450214045545247	0.490475952326891	0.38662091523439285	0.39422656266110623	1.0246237933258928	1	0.9250894715503825	0.8600672357453394	0.7486889707769284	0.5702588025673365	0.3833166535738862	0.3942681302551412	0.6679802644790394	1	0.9967275653840553	0.9137541601985143	0.7609361179694474	0.5254524770577402	0.3562684958305493	0.3702185412445487	0.4477714210777448	1	0.9739343928874464	0.8535056294380498	0.7578423086206395	0.45824560929794905	0.3125213069337651	0.3234433222222022	0.38154056825931076	1	1.0211541626583502	1.0106566137015236	0.5650532954907653	0.2970406408359002	0.21900400195987324	0.3159177964518874	0.5683936159274061	1	1.1200535079425111	0.875787963926235	0.6913519738492419	0.3722020945669619	0.27378825627161135	0.2229676894521005	0.40184447030585557	1	1.089614977529126	0.8685495193140692	0.518646095844738	0.3268468787433373	0.2791863514996887	0.29712730460606135	0.5614653605197587	1	0.891249279076501	0.7847824981029453	0.46241832286261875	0.3080360591550882	0.08930901263623164	0.21797413613462874	0.3363428787428954	1	0.9363089041800405	0.7853827786926142	0.6770684169891878	0.3544523528617613	0.4364622826018625	0.36539615983280455	0.4848534417760493	1	0.9532552118440337	0.8443089036978021	0.761597723633587	0.41950331440752614	0.345436244763897	0.3596931610005308	0.5818646683746305	1	0.8405528494448974	0.7685499082808599	0.6120860272942416	0.4096502667444218	0.2842214679744165	0.26252187854571973	0.28606896393189696	1	0.8474461731566663	0.8026155469686244	0.7472429818146853	0.33963063868053167	0.21148075439831227	0.24707131782894023	0.30680306372307653	1	0.9925151298572411	0.919037507766651	0.7508070955089196	0.4852736094285118	0.3474602202752345	0.32577548104685927	0.30894257121472807	1	0.8976978699957352	0.7207447117252053	0.5748218806557899	0.5813731847640713	0.4977850681822126	0.5049319182279828	0.4900845075624757	1	0.7478195343236553	0.8243359164047864	0.6730842156592203	0.26158135455960846	0.2402902279705567	0.2040894170817675	0.33992260973871585	1	0.9071031211211812	0.7200300751048655	0.5738815196179676	0.35416122843559994	0.3087537597349214	0.2235851070394834	0.297779106333598	1	1.0130017838729317	0.8546199976971868	0.7561146452719455	0.49053425107900084	0.2907689998201525	0.24491502639808782	0.4401871348100093	1	1.1084896147322465	1.1116616466435159	0.5122812208688898	0.42871450726039423	0.3397175908085927	0.4781248865379581	0.6311647810481209
SRSF2	2	SRSF2_2	+304.207DAEDAM+15.995DAM+15.995DGAVLDGR, +304.207VGDVYIPR, +304.207VDNLTYR, +304.207TSPDTLR, +304.207YGGGGYGR, +304.207SPPPVSK+304.207	modularity > 0	1	1.085863462277273	0.9333758800462243	0.9013373935062954	0.4519138331593648	0.3101437467742708	0.2841345710591728	0.2678624911486538	1	0.8431382813728993	0.5730092976240626	0.8070548825161464	0.32716837212065186	0.26761714161573025	0.08656337668877914	0.3792821026137028	1	1.0589184930010058	1.1283507513252464	0.9851800405503266	0.3236463550898144	0.22317589200986368	0.2495251328967584	0.20943950143701037	1	1.041236591405856	0.9244306821029584	0.7321198407176386	0.46064401451971043	0.6470924075032538	0.6317012985990083	0.624884574829452	1	1.0695633517027627	1.1431216845210537	1.0961612104229055	0.28465646916435816	0.2071038269222733	0.2160758904616038	0.24253343449133966	1	0.9191260784219966	0.9055874632944895	0.7612692205095408	0.5005675615323281	0.29423304610039636	0.28316255821416503	0.3074429429510343	1	1.0139666271633732	0.8979845848445906	0.8041319830833397	0.5313704716762134	0.34992590653425987	0.34045982386524354	0.29857659921544694	1	0.9993460392454124	0.8303076916151082	0.7517874320580546	0.41509882338190424	0.26390474479868237	0.24598161084029904	0.25073382241609615	1	1.150149388653929	1.0887185986730947	0.634898868578757	0.2789981484620424	0.18574956014065583	0.3495988484764794	0.39605512660713343	1	1.1013059313673539	0.8524010968574205	0.6897759791234382	0.3185863074127907	0.23632387821893316	0.22393267636908662	0.30067619270868917	1	1.0274395348707066	1.7475347361173865	1.5911836683262792	0.41274625242412255	0.31995838014445077	0.3022818524983277	0.3370204682316643	1	1.0066646007662274	0.8120177429975298	0.5503599421730606	0.40935987276975944	0.10591464620381504	0.23293243497716318	0.2250895144056935	1	0.9747886410422283	0.8275687634947104	0.70175489617778	0.28335953345397663	0.3006296530396801	0.22640982117603256	0.20142274036370703	1	1.0161977880808277	0.8754926216353103	0.7418144387574337	0.3691160931173954	0.22811251587248	0.18255054070514923	0.19883201843851167	1	0.8747547956692352	1.0318654876320428	0.8033334462236683	0.42180379145783503	0.2899099418781766	0.27825010159136276	0.25588748928713007	1	0.8809595117858335	0.8077418747860721	0.7035962485468109	0.2982127644706471	0.20797220204837089	0.22413885991213578	0.24261528860825388	1	0.9589906712507216	0.870975204383267	0.7958414501511957	0.5069879365102926	0.3546894270722096	0.31001964279709826	0.26528029137739306	1	0.8847076828149631	0.7247789187223103	0.5274875145672232	0.3877544649583144	0.24935845710095333	0.236161535200151	0.166534773616204	1	0.7314138590283287	0.7544931209839139	0.6350261996683156	0.2623437669831049	0.21622359349526643	0.17894207435452567	0.24279116446191135	1	0.8969274127335064	0.6961824474897881	0.5549789855476891	0.2678695505139228	0.22145287945271233	0.15457929500824147	0.17636543279743291	1	0.9110915265350265	0.8587238394803061	0.6981416071889802	0.5138067319827031	0.30681009537773596	0.26004002014117045	0.2619074385866286	1	1.0491463179898692	1.081324256032759	0.5456659515549848	0.4159900459984763	0.2981973894216707	0.4580300839529359	0.4125111858666398
VPS26A	1	VPS26A_1	+304.207FESPESQASAEQPEM+15.995, +304.207IEFVGQIELFNDK+304.207, +304.207YFLNLVLVDEEDR, +304.207YFLNLVLVDEEDRR, +304.207SYDFEFMQVEK+304.207, +304.207EYDLIVHQLATYPDVNNSIK+304.207, +304.207MEVGIEDC+57.021LHIEFEYNK+304.207, +304.207EITGIGPSTTTETETIAK+304.207, +304.207SYDFEFM+15.995QVEK+304.207, +304.207M+15.995EVGIEDC+57.021LHIEFEYNK+304.207, +304.207YEIMDGAPVK+304.207, +304.207YEIM+15.995DGAPVK+304.207, +304.207ELALPGELTQSR, +304.207HYLFYDGESVSGK+304.207, +304.207SNTHEFVNLVK+304.207, +304.207LFLAGYDPTPTMR, +304.207QQEIILWR, +304.207IQHMELQLIK+304.207, +304.207IYFLLVR	modularity > 0	1	0.9504762147493585	0.9054616792039877	0.8136264788236244	0.592984319051512	0.2885242317206386	0.08701437691494288	0.03897255944920597	1	0.9674260528253313	0.8356368408842771	0.8259776248978108	0.5788165043145557	0.3293305779033387	0.08203817904290996	0.043390899426866754	1	1.0600131761155935	0.9963894003779832	0.8487343406838017	0.6499170565499502	0.36108035926015963	0.16071622118469978	0.11374718958693132	1	0.9333533819238659	0.8688878547227805	0.8456041405619545	0.6356630760313129	0.32756964318446674	0.10375478399251516	0.05043676166065853	1	1.0279998055866142	0.9963494556240184	0.904504845392826	0.7200546513358331	0.3618106176278985	0.11671843578850255	0.06540225311797974	1	0.9924424278023911	0.8993159590009172	0.8406057585035095	0.6554096736793896	0.35180133146534037	0.11727418724167286	0.051444821914862375	1	0.9953292039887431	0.9313582201463764	0.8269276524535983	0.6113512126542399	0.32495063512771116	0.1131243702004797	0.05506582518520191	1	0.9643830625819483	0.8625778185207422	0.8216564895626208	0.6090219346260729	0.3070002502490652	0.06549501355530944	0.027228054302484615	1	1.0003981770584487	0.9796540171758483	0.8115004851249268	0.5938234003212325	0.27058264408569577	0.09047452966746641	0.03864293773899264	1	1.0460210067259963	0.9796432845760827	0.8924720661626092	0.6262470895465024	0.30101192011886196	0.0764733763664676	0.026363666452102315	1	0.9709711892668751	0.956088207141988	0.8881545562294231	0.6406317060413486	0.33539872226419964	0.10158799689127622	0.06064423902985276	1	0.9699006687512566	0.8748789564572113	0.7786849935705131	0.5884197352472276	0.20663371775007267	0.1525200685304953	0.06733650758436212	1	0.9648506121682615	0.9032430630659736	0.7696437112078874	0.5678138971701017	0.31135128045193855	0.11497168519866421	0.05908007290112749	1	1.0026784674320122	0.9533984436568689	0.8207639173759516	0.607293604803052	0.31546486174634747	0.10535316474468275	0.044310268231658664	1	0.9799149895826488	0.9262994541330756	0.8624166754984952	0.6455482525347045	0.3384574227652766	0.12505236317520702	0.06764535982106512	1	0.9634776881459423	0.933752987238792	0.8576435814994461	0.6076186320482266	0.2883195848771782	0.07892261489591089	0.03145042991678945	1	0.9591505883864548	0.9273668826329913	0.8473743337103454	0.6409380485660501	0.3819331561198985	0.12353666950293828	0.04460050268192361	1	0.9623830553637418	0.8203367416819947	0.6804444660114043	0.550759230984238	0.3079662789878023	0.11256801969129655	0.04901101460838953	1	0.9532775218047678	0.86752302099749	0.8010423674981424	0.537041727950714	0.2951720320045879	0.07704901906956005	0.033328634031324834	1	0.974265509356026	0.8630915729679879	0.8032599972757735	0.5581246382015277	0.2738625046720179	0.0688490379622377	0.02768407653998751	1	1.0301624223769554	0.8970198143886882	0.8417135147987224	0.6304517443580981	0.31302006721702197	0.10333745054800313	0.05561838988480822	1	0.9850614207571801	0.9065511511080014	0.7993828964575387	0.6449238233227745	0.32304836636398715	0.102974370696196	0.04587257161760744
VPS26A	2	VPS26A_2	+304.207GESIPIR, +304.207LFLAGYDPTPTM+15.995R, +304.207IQHM+15.995ELQLIK+304.207, +304.207LEHQGIR, +304.207DVIVGK+304.207IYFLLVR, +304.207FESPESQASAEQPEM, +304.207PYESYIGANVR	modularity > 0	1	1.0234318418432924	0.8735245215669415	0.8014338502524235	0.6393728948146339	0.30504778982035785	0.13171261125952424	0.06662205075770813	1	1.029522667623368	0.8390425052861084	0.8285396939529458	0.6172927221659976	0.3832702345546975	0.1503167185347565	0.10053939281300046	1	0.9783766376532584	0.939031395922264	0.7919258590093317	0.9825174862671914	0.7796725271580089	0.6809414577411	0.6168249933422433	1	0.881298109467451	0.8228517772620997	0.7597199159490536	0.5994571105752428	0.340440773765776	0.13702054435485594	0.0968476478024777	1	0.9790732863726399	0.9065479619206471	0.7926515076838689	0.6990488183146036	0.3475786437220865	0.13592350269000067	0.07494603534251422	1	0.9920582813604317	0.8530094909839718	0.7731459313468408	0.5408862560416401	0.25176258572856475	0.10758448066225294	0.06062798918585825	1	1.0193281946585104	0.8808258343477053	0.8183282917601195	0.5915608202554543	0.32170473139534156	0.1492672450696048	0.09008198921835307	1	0.9116298836525494	0.8539424743920899	0.8320097680699085	0.6219335332977443	0.3038659077280204	0.1267950920899026	0.07612079224381445	1	1.0000856618975724	0.9259164941047049	0.7695816024161389	0.5668954885369033	0.3127953772000864	0.16614903520278174	0.09316160752989441	1	1.0497492936541895	0.9044830114093204	0.8099149488340663	0.5623432002655434	0.31266181923849434	0.1528801958305745	0.086799180175076	1	0.9194279861678091	0.9694856458980814	0.9139678436590444	0.5187516562746407	0.2809328610098182	0.09908282774827476	0.0702835110798445	1	0.9776872551780735	0.8394159369208962	0.7249014370243156	0.545240262563225	0.13508470769456607	0.13126555066278328	0.04645088384123586	1	0.9664307388924933	0.8993174398579857	0.7537672002058564	0.5318305025126722	0.32839120058736404	0.22036867727826065	0.16311393621572254	1	1.0071054089740996	0.954836826133616	0.775400933061979	0.5004955327928794	0.25817879434191343	0.11965644654132307	0.0668483129364548	1	0.971648357031485	1.528832446075771	1.479343919758467	0.652310334424429	0.4723995579673304	0.5845394949839722	0.5489361166776903	1	0.9758153401123604	0.9013887041840292	0.7600334713021883	0.5726338847079872	0.2545332708074616	0.08931116313163263	0.04288318750541787	1	0.9693482741790314	0.7492007306482433	0.7059514509583776	0.5466905784401778	0.34949289798170036	0.1898981435422078	0.11103961824785413	1	0.9591260287282931	0.8100102088195478	0.7950655559133127	0.4787531135919556	0.3360496630168887	0.227623210818321	0.1612108439468125	1	0.9527993870676753	0.787872568380391	0.737738472830655	0.518821474227288	0.3121679261742213	0.09119167971080447	0.04060596261522876	1	1.056762427405475	0.9015975418543454	0.8301145164503236	0.5939170112771982	0.3291694966034343	0.12570545472317957	0.07340564297535322	1	0.9603957331883681	0.7861634759408641	0.7958348297472974	0.56499502998336	0.2865519687202151	0.1093609182528484	0.04903446447999788	1	1.0000772728631115	0.8815702997536722	0.7142935149768194	0.5889129825894057	0.33547742663195845	0.16217265643359713	0.0943026048593833
FDX1	1	FDX1_1	+304.207LDAITDEENDMLDLAYGLTDR, +304.207DGETLTTK+304.207, +304.207QSIDVGK+304.207, +304.207SMDNMTVR, +304.207SMDNM+15.995TVR	modularity > 0	1	0.9077579188999535	0.870236373007513	0.8859969489687826	0.7235687962292111	0.43963545899250495	0.39346196150000406	0.3490626348670887	1	1.0065030914112807	0.8248473420099377	0.7655815690966149	0.5899346997230973	0.46494225029970276	0.35448951860480843	0.396503510431037	1	1.030368546043986	0.9495917396802539	0.812204978912114	0.5487931258256877	0.35407289272792075	0.3246698019752416	0.2815122386940754	1	0.8814121848487672	0.8506979798849409	0.7978863130867931	0.6484067197072342	0.5066931410018358	0.42464705700387834	0.454248233264276	1	1.0362639334873505	0.9717855405217062	0.8807927178725432	0.6753216121572062	0.4399900964236439	0.39157828661991695	0.3360763404957841	1	0.905969588516936	0.7052781380977385	0.5282511584781	0.3506692617051297	0.23889566389179492	0.22045821364509172	0.17852636813357808	1	1.0244636952007742	0.888792661694784	0.845536469970455	0.6050555193132535	0.419895661035686	0.4162455343112946	0.3914604131402939	1	1.0336823380270683	0.9448988568887363	0.9132046819615781	0.7322949224037665	0.427536913040364	0.2517695061471298	0.4593355267579863	1	1.0036466945080413	0.9487617783505513	0.8287668051495748	0.579922522002288	0.33182773783190167	0.2627794264040539	0.23151949488342285	1	0.9870096786429218	0.8338326605409251	0.6911011349043626	0.530255066219102	0.3443507744029302	0.30476041809694654	0.26829083172506146	1	1.0088237510356906	0.8369442723839652	0.7315809739235033	0.5049318505423963	0.2935887611441774	0.30957529924306165	0.32337280624337955	1	0.9871774557058003	0.833465121733619	0.8507708632078601	0.6340108663093816	0.27112828835227243	0.3328321551749921	0.26985656411374603	1	0.9814133377054347	0.8032441426293835	0.6376024038578046	0.417429511717551	0.28262446272610237	0.254539126596117	0.2511084936252616	1	1.0131072921411326	0.8626672980540613	0.7005200014276556	0.4658425742591629	0.32835318389219414	0.28392538454197147	0.26101391540888597	1	1.012414819213907	0.7431301534171261	0.6478096130292725	0.5945425943070335	0.3486961092033957	0.32744906831270276	0.2347562682588349	1	0.8670039293392181	0.9122939551987499	0.8132500552980089	0.7747024006175599	0.40338635668244016	0.39205239951842735	0.43467565186959695	1	0.9391429060060066	0.8023065901836914	0.6503907008363448	0.466618673837077	0.3111521279576531	0.3160602405416803	0.2626639828567705	1	0.8287126546931757	0.6209953059701226	0.4849817088919223	0.4518265151608286	0.2599332653600857	0.22304014494039173	0.17218552816127872	1	0.9075371269444849	0.8000696198952654	0.752656111728739	0.4724123059044352	0.31569854925001917	0.2797033150289079	0.28258494540573315	1	0.9596936149425845	0.8654990899009228	0.7888902198824499	0.572740859049636	0.3072975505245658	0.23975145640652457	0.1822779962373414	1	0.9510631356492338	0.8413991926103572	0.7127551367363805	0.5824136422108774	0.34042559585851095	0.2709530640759598	0.22990369242338668	1	0.977794571540922	0.8074452830710518	0.6404645731860242	0.5099407837737143	0.2974550751776189	0.21013333655250427	0.18850997254572505
FDX1	2	FDX1_2	+304.207LDAITDEENDM+15.995LDLAYGLTDR, +304.207VPETVADAR, +304.207LGC+57.021QIC+57.021LTK+304.207, +304.207SM+15.995DNM+15.995TVR	modularity > 0	1	1.0437622634930597	0.9343504669062443	0.9876619797836539	0.7680010955273648	0.44636997870976686	0.3642010462916712	0.3360538611124724	1	0.9312165534223089	0.9088349984551445	0.7226955697926549	0.6129790005842407	0.4600461421999759	0.3235427447804809	0.3009216310475043	1	0.9842698485730121	0.9052337623200416	0.8184846771556555	0.767734753638493	0.5484373482439808	0.47849597143470235	0.43296165788218965	1	0.8807034534493916	0.9107282305365552	0.8155258601392297	0.7586701590559806	0.5313615069628075	0.48154235064526885	0.47641855959558876	1	1.0351178931402025	1.0838207325620317	0.9248803231855022	0.7895660267737825	0.6036248507926447	0.48782704738626276	0.3944231706338378	1	0.976299601645649	0.7813801402528185	0.6609134194738724	0.5442869202203456	0.3878405295666352	0.35304079778497066	0.2609800309282103	1	0.9685286076744128	0.8726070386881477	0.8555398032674486	0.6665245585128721	0.49614632413173604	0.3545601771643607	0.272195054406189	1	0.9798654407427563	0.8547162635498957	0.8458548368601249	0.6564881961632951	0.4135342603658814	0.31664642209563093	0.42826421731905406	1	0.9014779851561702	0.7120846609273385	0.543302197128334	0.3864536096126615	0.2415458167148511	0.24575788001191073	0.17716375312405686	1	1.2758028712337857	0.9812079389060004	1.1448529708183544	0.7915877101551938	0.6370124741362555	0.3895135980315266	0.5328008918119745	1	0.97795477182796	0.8987344428846675	0.7629917927156948	0.5630359067986804	0.3351730228394391	0.38150210024359504	0.33760616867684745	1	1.0270640448463078	0.875083017253426	0.8481569210108492	0.7853845402159633	0.35315874744595266	0.4030572184589859	0.30157338133133055	1	1.0241808901760954	0.9299788840841093	0.84111662904178	0.6867176474264778	0.49912152885665556	0.42826011777294143	0.43982902451956507	1	0.969055279203766	0.8957629384036575	0.7817191559963086	0.5963887542079631	0.4545044344997605	0.39544978518766677	0.3274506933058393	1	0.9408033379546418	0.9714888888919991	0.9293903865515192	0.7688876092877387	0.5145105591784216	0.5393509126419491	0.4189951906448025	1	0.8802919319660258	0.9278540492642022	0.8670987627514325	0.7863831461409547	0.47495462608002265	0.4362421633458318	0.4482417274811121	1	0.8478016362557648	1.1037185687958229	0.8390851645894539	0.7383838712891275	0.3919526451773329	0.44538511203402836	0.3092471963516288	1	0.8959900535009641	0.8075466047467343	0.7671270268269463	0.7005632272861391	0.43910082699681685	0.34833272888912853	0.27821472237926614	1	0.9313189626218051	0.9362083119111969	0.8797122483580481	0.572372131738885	0.41803362433684604	0.3550012467041771	0.2992232614762121	1	0.9309889872244074	0.8477847887407246	0.7320165793684829	0.5727809892412274	0.30227016987984034	0.24535320253952428	0.18744224208050594	1	0.9625538317711725	0.9106079026252146	0.8912976365970432	0.7218397999054057	0.456360058667991	0.374399096749132	0.30264212860983297	1	0.9234362908895658	0.6748305847641735	0.4941064467351949	0.39139283100407724	0.3023280575525878	0.22733704558597265	0.17504832485149965
NIBAN1	1	NIBAN1_1	+304.207VLTSEDEYNLLSDR, +304.207QYDYDSSTIR, +304.207NDYAVESYENK+304.207, +304.207SDM+15.995DQIVNSK+304.207, +304.207TEVEQQR, +304.207QMTFEAQAFLEAVQFFR, +304.207QM+15.995TFEAQAFLEAVQFFR, +304.207TK+304.207PPLAPGTILYEAELSQFSEDIK+304.207, +304.207HNLFEDNM+15.995ALPSESVSSLTDLK+304.207PPTGSNQASPAR, +304.207HFPDPLASSEK+304.207, +304.207DLTSQFLK+304.207, +304.207ENTQPFVVLPK+304.207, +304.207FSALLSDC+57.021VR, +304.207MEPC+57.021YTK+304.207, +304.207M+15.995EPC+57.021YTK+304.207, +304.207AMVAQPAEK+304.207, +304.207EFPVYLWQPFFR, +304.207TAVAIEK+304.207, +304.207GLEGTIR, +304.207HLNHDYMK+304.207, +304.207HLNHDYM+15.995K+304.207, +304.207VNLLHER, +304.207NFSPYYSR, +304.207IFQEALVQITLPTVQK+304.207	modularity > 0	1	0.9272012712020794	0.7558061157719941	0.5696989351408599	0.3642621929069033	0.25309974965245824	0.1645431257111098	0.12084511548041021	1	0.9326090426101056	0.620045140444674	0.3629551426177171	0.18829973157792154	0.15405131096090838	0.07769407133160992	0.06951077897004763	1	0.9432629390365245	0.7310244343879685	0.553983855108407	0.31174469455092924	0.18737362396978688	0.12741973783404095	0.07689322457182063	1	0.9158790997897396	0.724377828963105	0.33300055779294196	0.05714546111062938	0.03336903296411128	0.028869796046632753	0.026636740354799012	1	0.9022121303157521	0.7980039687488405	0.3511593897688758	0.05294926329288131	0.030157578081273128	0.025602730197605932	0.01923279981592279	1	0.9444826295600496	0.8171254639565613	0.47701352566944116	0.19457674304556216	0.15606518465620225	0.1267510083932921	0.09702801453639634	1	0.9719917098700864	0.8561147011581526	0.26783286703289405	0.03900889224677617	0.026117337421773842	0.02425740437946423	0.018095361253846406	1	0.9645574850680729	0.8250930233552152	0.5812302257048301	0.345869764928264	0.23377080896235264	0.1874371050887778	0.11675659985607402	1	0.9687972312265805	0.9106802579714399	0.6426092693905815	0.392604647037797	0.2377687118691806	0.13759392776832474	0.10796799943505994	NA	NA	NA	NA	NA	NA	NA	NA	1	0.9963618612754396	0.815389578617583	0.43975207865856136	0.17010528700718436	0.10667003290615654	0.08518899531803373	0.06628422290617068	1	0.9684914345860283	0.7705901983111836	0.3165359643447602	0.058004932070404504	0.027285696751906143	0.06470684294342137	0.018919556652614418	1	0.9361401765035141	0.848141632387357	0.34346288058455676	0.08367918353827715	0.07612975388849512	0.05898068284928636	0.048734523864542294	1	1.0370719782477837	0.8846550560003889	0.4164304548740744	0.07604163391386791	0.049089438008767215	0.03910611383952362	0.02967183084371501	1	0.9620719056865823	0.7473133911745369	0.2957161083531077	0.06023010474410485	0.03254553401958353	0.024630579164564733	0.01470688983905456	1	0.9309593394775826	0.8193409672913483	0.5882515296286944	0.3035387028868497	0.17162647050320315	0.12502350770751292	0.0662982633323714	NA	NA	NA	NA	NA	NA	NA	NA	1	0.9521704435279786	0.46860984109231946	0.308468235021167	0.19443820552120322	0.15586154235753882	0.12727270433817614	0.09822536781068895	1	0.9129686026561822	0.6841719352097179	0.17869421787471576	0.047905476883857684	0.03481704910723758	0.022047167820844208	0.015184849241153995	1	0.9720036113517724	0.7842853920414018	0.30563388183269197	0.086622327085254	0.07032549630681695	0.04979427477449185	0.04005153805940664	1	1.0048590404833968	0.7296107054490274	0.36629553221638694	0.17149967172867023	0.11349072682194791	0.08110219797622743	0.05684905571009988	1	1.0026786919025847	0.8297250852865448	0.2979372600438091	0.0645507119069961	0.03704894962478822	0.026929630839669292	0.021509165954671557
NIBAN1	2	NIBAN1_2	+304.207EGEGGQESFPELPSEE, +304.207SDMDQIVNSK+304.207, +304.207EPSQAAAIHPDNC+57.021EESEVSER, +304.207GESLSLPGPSPPPDGTEQVIISR, +304.207ASAILPGVLGSETLSNEVFQESEEEK+304.207, +304.207YEQFIFADHTNM+15.995IHVENVYEEILHQILLDETLK+304.207, +304.207EVNEVSQNFQTTK+304.207, +304.207TQNYM+15.995QELMENAVFTFEQLLSPHLQGEASK+304.207, +304.207TQNYM+15.995QELM+15.995ENAVFTFEQLLSPHLQGEASK+304.207, +304.207IHEC+57.021QWVVEDAPNPDVLLSHK+304.207, +304.207HNLFEDNMALPSESVSSLTDLK+304.207PPTGSNQASPAR, +304.207QPEVPSSLAK+304.207, +304.207HGYFC+57.021FHEAADQK+304.207, +304.207FPHIDLVVQR, +304.207ALASTC+57.021K+304.207PELQK+304.207, +304.207QYSVAFC+57.021NHVR, +304.207SC+57.021LESVQPFLASILEELM+15.995GPVSSGFSEVR, +304.207TQNYMQELM+15.995ENAVFTFEQLLSPHLQGEASK+304.207, +304.207LM+15.995NLPLHSVK+304.207, +304.207YEQFIFADHTNMIHVENVYEEILHQILLDETLK+304.207	modularity > 0	1	1.1826224741547062	0.9994725765984798	0.8866556066587851	0.5737903567875661	0.3705983055741328	0.28951686154471495	0.21753573250948183	1	0.9361656799670984	0.7944858939969145	0.5599510336872475	0.36759271924945314	0.19443321499420863	0.11852448221645472	0.09742539487661908	1	0.9922549856582343	0.9051285440593542	0.717519579730072	0.4963259908562091	0.3633938262082195	0.24063606795056663	0.15981490397782933	1	0.891161249445036	0.76291323561657	0.4157579217320254	0.14635596567258566	0.12165425442579447	0.1088392975737224	0.07576589448743859	1	0.4592488913703413	0.6575255720930271	0.43336230545107485	0.14777871666163883	0.09839952410415563	0.08759805938283366	0.053492936334001547	1	1.0364348519885442	0.9025010178342173	0.6768244285809192	0.40182724945303483	0.33114217708291	0.2801452500801327	0.2115099304187248	1	0.9918795939643368	0.772937519188429	0.34824280510049854	0.10900090915015849	0.08418500991101827	0.06621801040299587	0.05174554976212916	1	0.90918126587101	1.0202217144797074	0.7669710024313141	0.8407072178449783	0.6441794270702258	0.4581851832261824	0.07802678540693911	1	0.9777643982401166	0.8478057195602867	0.5841828665840373	0.4206066227854631	0.29133706664417264	0.18880442005112147	0.11563437757340363	1	1.060323363199797	1.0795382979190526	0.8262777235734993	0.46557735438913683	0.24919062042595272	0.34811621248989355	0.29616448191969763	1	0.9792789661463599	0.8735875168721516	0.5189824423570117	0.2534229575149658	0.15365198026240234	0.11112910374320197	0.07642206900477412	1	1.005781960363446	0.80783309786599	0.38484620463809055	0.13486243879152277	0.06837712626601278	0.12828886940392195	0.05044542559614885	1	0.9319494973561523	0.8452143163376727	0.3706058756669344	0.09754420614407038	0.08359864386411132	0.07018729471689818	0.053791021757322886	1	1.0125664215895138	0.9054687512226497	0.48978735127315504	0.20041706999668754	0.1712418912487723	0.1461914906815642	0.09968331218363562	1	1.0160968991960244	0.698677130998262	0.33703730570979834	0.12197437754611545	0.07617565651239151	0.07416842870867194	0.06821139122636528	1	0.9917897569539758	0.864208302261939	0.6881627913801995	0.42475554524541653	0.29412631540227235	0.15021897809121343	0.10806574244776931	1	1.2156972737395115	0.8908801800944726	0.3923285354186891	0.23541422993304434	0.24767445551964407	0.24617714520387593	0.19924547057048506	1	0.9286911775714466	0.7875245460511274	0.6010101064650901	0.4241186452957819	0.28156393721986567	0.2148775247154126	0.0908846557646804	1	0.9134776769626458	0.7066636843075491	0.25095859771141793	0.11998213910749114	0.09296169906990044	0.07667140528337575	0.051830246280626276	1	1.0060186790111794	0.8004790443236413	0.5206005625999954	0.29160315729987824	0.28249317403144675	0.19906840321471364	0.13421700289414862	1	1.0369535020320162	0.7471981992086143	0.41896996924170304	0.2467739551577711	0.18461355041895028	0.14990171632013585	0.09945410621733726	1	1.008907828468578	0.8313378284777013	0.32881546768258285	0.09995807270497936	0.058670839962486704	0.049961593302526704	0.03409170447870106
NDUFV3	1	NDUFV3_1	+304.207LEAEGEAM+15.995EDAAAPGDDR, +304.207GGTQEPAPVPAEPFDNTTYK+304.207, +304.207SQVDEEFLK+304.207, +304.207VASPSPSGSVLFTDEGVPK+304.207, +304.207AEGQLQASPPGAAEGHLEK+304.207, +304.207PHVDITDPEK+304.207, +304.207NLQHHDYSTYTFLDLNLELSK+304.207, +304.207ETSGTQGIEGHLK+304.207, +304.207K+304.207PEASHSFENR, +304.207K+304.207PAPVPAEPFDNTTYK+304.207, +304.207NLSSPSSYPPAVNK+304.207, +304.207GPLPVHTK+304.207, +304.207GQPQNSK+304.207, +304.207PAPVPAEPFDNTTYK+304.207, +304.207GSPAPAVLAEEAR, +304.207SGLSAPPK+304.207, +304.207QGSDSEAR	modularity > 0	1	0.6367691783582847	0.6560130106693656	0.6472370949113317	1.5100713301607984	1.4712891797444927	1.4315401520763331	1.277847015160285	1	0.8460643698531188	0.7972691684985174	0.7754499874604877	0.778038909402903	0.7468758117122228	0.6591376707597743	0.703370186297979	1	0.9795410323106172	0.9879029367161691	1.300806777905377	2.5814783874158005	2.4803245119413804	2.4170553707468265	2.0388174615337884	1	1.0369900855659	0.8163798677227245	1.2351199995916204	1.821031223965841	1.6801474787753952	1.5695514034821187	1.6139209871614224	1	1.1099051186312539	1.0202771467929512	1.1724469936241255	1.4324119775675663	1.2193854877901187	1.231246989543458	1.0097674150806317	1	0.9862363838840589	0.9260469174891014	1.1674703793070704	2.1248616289236266	2.1078802233575145	1.9695929922760085	1.788599471034814	1	1.0902839545951875	0.8395898103519202	0.9118007817088197	1.608149428241719	1.4095540256338657	1.3985593738375233	1.1012726942172266	1	1.2294645870547762	0.7014491483111551	0.6986741701187862	1.2231770705080902	1.0633961777127547	0.8657780491294552	0.8935184909069862	1	0.9748310224577267	0.9643690901437534	1.1235255345252386	1.7223396603290668	1.4360261348329977	1.3528655642704455	1.3504712456596089	1	1.1687533340340768	0.999562737415001	1.1567384774936147	1.3121066733669324	1.435110107542548	1.1929949459267177	1.4373469501336358	1	0.9947072612607564	0.8758977647551784	1.1244592438782548	2.5140147272916487	2.440447024284192	2.1941318312745137	2.1926909020064933	1	0.9475020761262452	0.9417103055989938	1.1014495605572336	2.6305271696779613	2.362572983868547	2.564386614282558	2.1025951312830005	1	1.0460060754046827	1.0415137417105094	1.3229349597815436	2.0250488858616054	2.07888015404524	1.9767735596272624	1.8581880954632473	1	0.9734040271739585	0.923962557804398	0.9344024172326311	1.715459127419604	1.5639882819261497	1.5009284528107403	1.208267106132949	1	0.8623044777709564	0.8328907155604032	0.9961407810355766	2.053814371944869	1.7598088786434951	1.7570167267758097	0.7908330550357202	1	0.8464009164650611	0.845462599691007	0.7055474286022316	1.5900104386308596	1.8094355975696979	1.7636058714218068	1.4608607562973284	1	1.073816864962665	0.9516948856776382	1.1508277274706622	3.0144303974632836	2.619803332948824	2.8385745020611477	2.182781377123547	1	0.935799824358734	0.40039175373756497	0.325668840807927	0.641358089141287	0.5998769577757384	0.526152738624929	0.39611028454877517	1	0.7949143788132599	0.8175555641108377	1.2340848538756821	2.7928561068305684	2.897697644518213	2.5445339661139705	2.53102198201202	1	0.7159106217770371	0.5453478560312192	0.4791167116383769	1.0586500107740162	1.0508170966576527	1.0689274060847902	0.9308903126141848	1	0.9947671753179818	0.8917788736048406	1.3789479663558029	2.8587093674344115	2.4663451810440193	2.2967130965305165	2.105796009978712	1	0.9790219211324017	0.9224288273260919	1.0649095235957633	1.788503518042516	1.6559993877448447	1.5384142619766674	1.2901256236910073
NDUFV3	2	NDUFV3_2	+304.207LEAEGEAMEDAAAPGDDR, +304.207GGQAIVEDQIPPSNLETVPVENNHGFHEK+304.207, +304.207PEASHSFENR, +304.207LLATQTAAELSK+304.207, +304.207TLVEFPQK+304.207, +304.207PVPEPQR	modularity > 0	1	0.9927252506354324	0.8494910141866475	0.7701760517794526	0.7386612938452783	0.5500284176241557	0.5370155562289638	0.39581334432221443	1	0.9002521827091828	0.8095743320729432	0.992467275887552	0.9675727638276217	0.8087609488439919	0.7162760362200176	0.744634110208159	1	1.1256339070438972	0.8846126874685459	0.7138268670912815	1.0239873581093848	0.7970109094755222	0.8108983786366709	0.6251149211441973	1	0.9616173935595459	0.8901589715714725	1.189105886452157	1.0817403492048783	1.0133680902347135	0.799911447518209	0.9111676216618554	1	1.0694310360202015	0.80716313199428	0.6059847664395097	0.6227411076205996	0.5113007315158206	0.502419640338711	0.39632771736150496	1	0.9558468396406826	0.7805812340177165	0.7138351977961208	0.966208662819921	0.8961571460372337	0.7541876086434441	0.6743760529693114	1	0.9369979472239058	0.881115206127437	0.9486008683790456	1.234489989578794	1.096748511945694	0.8882168178162606	0.7448610938790042	1	0.9884470512575674	0.8901406916802841	0.8843669605339282	1.2018613556879458	0.9526214809850008	0.7681834876159922	0.734056254500204	1	0.9543606033882007	0.8556991473090021	0.7354747549775582	0.9576762601578755	0.6830516404048325	0.7198316521453975	0.5950122269923344	1	0.9468013663926436	0.8550245002384798	0.6763091447201327	0.7106752976041348	0.5987353874330654	0.5684547585891796	0.5234578315750303	1	0.975042140077671	0.6693986990860625	0.5201679561691137	0.8709464601677807	0.8555788546099921	0.7193128825565236	0.747778264285572	1	0.9370349338164012	0.8758403270527771	0.8335216372853353	1.2965270616803621	1.2236816527193564	1.3056313251342366	1.1305747522560985	1	1.1255356778663648	0.943625243216368	0.8942599681481266	1.0392190778096424	0.9094343985047112	0.8950952642893973	0.7864758693129345	1	0.984557107416635	0.7765613785134537	0.6319871681763249	0.7520212915376417	0.5956528967528336	0.5517189946959288	0.4161350595560707	1	0.9564794934818095	0.615406134985918	0.5004788579985435	0.5980390275334361	0.560712995034362	0.4298885232305587	0.29610877604433034	1	0.8811623368697279	0.7712153917617923	0.5379407164115397	0.6580155565254091	0.5522725577355688	0.5119720991491248	0.42818341058985054	1	1.0911429443410336	0.9439344024965682	0.8364008663719076	1.1140930586942241	1.0308979434673302	0.8907816573869599	0.819854394768628	1	0.9978126711531788	0.7731041371091922	0.582888713084299	0.6730599788987461	0.47425402001321093	0.301225856207926	0.18639074700231625	1	0.9339523974065604	0.8230426346358553	0.9141492980531407	1.4929430591087458	1.5148557422716777	1.2399588790210594	1.250556605884125	1	0.9320689173672723	0.793869671327733	0.865000201972867	1.1662686766670558	0.9720556913764917	0.8486612682959597	0.744690373973112	1	0.9746275079883339	0.9118713025462989	1.081020479266842	1.4952395303058812	1.2640850474530276	1.0969847624198332	1.0368927188482666	1	1.058634005929351	0.8251548621499929	0.663189226438047	0.9289632031212521	0.8740978697587631	0.72572962346163294	0.6649794449684961
TCF25	1	TCF25_1	+304.207SSTGEASENGLEDIDR, +304.207TDGDDTETVPSEQSHASGK+304.207, +304.207GQEPLGPGALHFDLRDDDDAEEEGPK+304.207, +304.207FQEDQEMAR, +304.207FQEDQEM+15.995AR, +304.207EAVAALPPDVTTQSVMGFDPLPPSDTIYSYVRPER, +304.207LILSLEPDEDPLC+57.021M+15.995LLLIDHLALR, +304.207SLLPNYTMEGERPEEGVAGGLNR, +304.207TALEYC+57.021K+304.207, +304.207HVILSEIK+304.207, +304.207HVLYVEHR, +304.207SLLPNYTM+15.995EGERPEEGVAGGLNR, +304.207SGC+57.021ALTDAVAPGNK+304.207, +304.207LFQEWEAHR, +304.207NYEYLIR	modularity > 0	1	0.9407466274434377	0.6496233523063821	0.37445161179074776	0.15853526642836346	0.1355760650818695	0.10384725186340145	0.07991991417148873	1	0.8941713923773368	0.5165127072943988	0.4465473439534122	0.24766323403739976	0.11175993908634331	0.04508190531717536	0.04072353623931828	1	1.0324249354392043	0.7393392840549908	0.30251281938104896	0.1507848808573962	0.1268005212419471	0.10361973163658936	0.0804492005608427	1	0.9634897886751609	0.7734167089111725	0.3980475042292706	0.1731825141497084	0.13855963592610332	0.1318141022666023	0.11153309945813025	1	1.1923972930446878	0.7631840115459824	0.36975119724513017	0.16394072860963607	0.11185782162503735	0.09526888206975145	0.07947250038716065	1	0.9768832232577596	0.7561716906749983	0.35654959109634105	0.14499961810261608	0.09181370927069858	0.08145096945045267	0.05980499608328096	1	0.9308869762970986	0.8058764528745241	0.447751855113841	0.28766494233280826	0.13913057685598737	0.08794015827278746	0.0681002862519431	1	0.9540056270643154	0.7524089773978276	0.38341499206051527	0.16980117714907803	0.0939744673653797	0.06502058369755245	0.04987802582635616	1	0.96097828147976	0.7345196621905171	0.3147129837125282	0.1864772779071129	0.14826885265891876	0.1351954575686122	0.06922525360563318	1	1.0855085848972315	0.7890182577066611	0.34818142828494203	0.19189624029091368	0.11423021300970494	0.07408723069419215	0.06429350880935601	1	0.92654002560132	0.7327717927294626	0.40552836944320847	0.13375674798836548	0.09647965940550084	0.07928800746504008	0.06544603248389202	1	0.9219951370132072	0.6574671749148704	0.2724193702632139	0.14176467863994674	0.06799926107519648	0.11685963177352764	0.0569659624107932	1	0.9218984473527059	0.7612062976411483	0.32187205786778866	0.12325539836481249	0.1279570777615843	0.11136617687577637	0.09967138263289502	1	0.9628689350445265	0.6343444546949136	0.27543460247359836	0.14602449289574262	0.09567108998111325	0.07377119781108049	0.05094010798194118	1	0.9223596515392783	0.639968927171206	0.31355786399457436	0.14298598281368297	0.10688511176726045	0.1062439259425253	0.07949883400488024	1	0.912883822317378	0.6906443148853681	0.40823366910189723	0.16096600796254604	0.09662681618621484	0.07989953240489915	0.0469790774882891	1	1.0369963100206194	0.8065864864244048	0.3546524503802141	0.14591064119767405	0.08916333793700104	0.06886543018887278	0.05171527145678585	1	0.7952185518907535	0.4273641174089097	0.13608477341910988	0.07717974382716551	0.0579460914872655	0.053660278805958715	0.04131439783324832	1	0.8408615358857761	0.6673206742325373	0.27121669543270854	0.09779847933223138	0.08213367865854246	0.05367652845862903	0.03499217891542911	1	0.8707571095703286	0.470462676243228	0.25704638683378567	0.13931091525117878	0.11099705934338974	0.0670136112972014	0.05559460846762336	1	0.9606074546287292	0.6580054108850989	0.353109187219763	0.1772838731248524	0.12267056458250351	0.10156985480711353	0.07156271927341784	1	0.96881684424103	0.8528278250086514	0.35748020249971757	0.21602186389071104	0.17428877894516287	0.16381447199925833	0.061987515441136995
TCF25	2	TCF25_2	+304.207FELINIDDLEDDPVVNGER, +304.207EPATMSWLEENVHEVLQAVDAGDPAVEAC+57.021ENR, +304.207LILSLEPDEDPLC+57.021MLLLIDHLALR, +304.207GQEPLGPGALHFDLR, +304.207HLNPDTELK+304.207, +304.207NLSQLPNFAFSVPLAYFLLSQQTDLPEC+57.021EQSSAR, +304.207IEDSTGLNRPGPAPLSSR, +304.207DDDDAEEEGPK+304.207, +304.207ALYSMEC+57.021AFHPLFSLTSGAC+57.021R, +304.207FLVAVESMEPNNIVVLLQTSPYHVDSLLQLSDAC+57.021R, +304.207GLSFFAFEHSEEYQQAQHK+304.207	modularity > 0	1	0.8591472080911337	0.573593648424519	0.35237226308755404	0.15504628065668716	0.13908747755799097	0.1320367505611082	0.1455306990856489	1	0.8764052107304983	0.521158505903965	0.3646320778459584	0.17507809385644904	0.16358043342159118	0.15859677793464716	0.11624078563698165	1	1.0689372961428267	0.7971881747176786	0.3856885746457284	0.2464014319143525	0.21968572299704553	0.2097986829665674	0.16415038354381342	1	0.9023842446248952	0.7611011200716205	0.5460079080295303	0.2929473869176404	0.26436600375460173	0.28028122875662204	0.17206446363698333	1	1.1469353748605717	0.8347920911763722	0.524013542987515	0.30231179491339094	0.24315787716750983	0.21733068603397485	0.14326491985316497	1	0.8984534766327327	0.7075205454158517	0.36852902643619034	0.1595761226638525	0.11575603807769193	0.12506998996226756	0.07838341613513576	1	0.901303698320611	0.8090095566730062	0.3994718353065022	0.21422446588200422	0.14572042804869906	0.1274609420837114	0.09355690170968675	1	0.9491188201135811	0.7501643236405265	0.3952413644187242	0.2482678026373442	0.18571593724204077	0.1637624495942697	0.11563493934602384	1	0.9190417225456602	0.7498080575407634	0.3077653151360545	0.179995121142298	0.20290512197676447	0.13376482694642108	0.13197079068698028	1	1.0461010934438748	0.735074687704018	0.42629243477733	0.2597328892125668	0.2233152299606741	0.1879305573862855	0.11349916383842343	1	0.8965922742044784	0.8245798982798587	0.553853596962959	0.19109381291153532	0.17954335401589122	0.16469387571975772	0.12642453842301263	1	0.946530631300804	0.79827743520126	0.4539688757911825	0.31684263637722193	0.1885692391232244	0.28689821134078786	0.12157165892844869	1	0.912003528987374	0.8211215715026849	0.42118014884564675	0.21434077665393428	0.20659765011951933	0.180128583405322	0.13780074073897747	1	0.9312179270191676	0.6771065936788442	0.31880036827756336	0.1618671670026101	0.14032244038319686	0.10288917944690468	0.05685373396584767	1	0.8516663817180281	0.8338086871350612	0.5642166741289205	0.2271123164491112	0.20149484048124627	0.22349940637263596	0.1788072200130664	1	0.9050523322062201	0.7393542565905658	0.43581557666621046	0.2290407407763636	0.17402797845809204	0.12467335722063398	0.09285346379835732	1	0.9686298556348746	0.7792717306124788	0.39357347585162	0.1953474024105819	0.16014829562277152	0.1550052637442394	0.10493961948774636	1	0.8400271546508487	0.5229018439247105	0.27228465885931363	0.18778922821047767	0.17522757618424195	0.14423170631804336	0.11788503181444591	1	0.860683258800078	0.6327661194782824	0.2807376316271562	0.1722193613781715	0.1773169229424671	0.1369403944698881	0.09448931719294872	1	0.8712253744625288	0.5886503326326599	0.41544015132005097	0.3021174826286955	0.1735123676705246	0.13314238214383578	0.10775693971368054	1	0.9991732849785133	0.6642021780223007	0.37179316091912373	0.21587440077671458	0.17269109913277203	0.14387210589651359	0.11725691871111048	1	1.026683818179633	0.8934499985073266	0.419698424087487	0.24530885237849165	0.22068439112536867	0.21205003479738135	0.19152126991439505
RPS4Y1	1	RPS4Y1_1	+304.207PSTGPHK+304.207, +304.207FDTGNLC+57.021MVIGGANLGR, +304.207VDVTYPAGFMDVISIEK+304.207, +304.207VNDTVQIDLGTGK+304.207, +304.207LTVAEER, +304.207LSNIFVIGNGNK+304.207, +304.207EC+57.021LPLIVFLR, +304.207ITVEEAK+304.207, +304.207VDVTYPAGFM+15.995DVISIEK+304.207, +304.207FDTGNLC+57.021M+15.995VIGGANLGR	modularity > 0	1	0.8264185837402971	0.7604357687764147	0.8411274910711579	0.5004720840518592	0.36529299556297445	0.11405235866601085	0.01415828948319863	1	0.8880942983237242	0.739199236573993	0.8118120979087892	0.6017760492218829	0.45731866436918434	0.20593991265449893	0.08994755972718588	1	0.8585128199071133	0.9960471970496553	1.0034818011416846	0.7177448241048354	0.6394679985671486	0.8296857995107231	0.7996100172997427	1	0.9397878865881412	0.7180283225613985	0.6059841963002305	0.42585704927159607	0.29753563038717384	0.20185590041108312	0.10401783436757332	1	1.5820695258589528	1.142468475976452	0.9325268531356684	0.5616371917317778	0.31029120301942004	0.27847626735561576	0.22742360866264824	1	0.8355107999697282	0.7106420835118248	0.6223934731137537	0.4168191508969394	0.2848151259125486	0.1824869949474781	0.17898316334117195	1	1.0012587749880204	0.9218017484802887	0.6956050659992019	0.5726361723280061	0.38026524870852957	0.10774982707485353	0.02778478030950125	1	0.9835635152473448	0.8085208478686164	0.7453573155958219	0.4397837327212646	0.21430856503101728	0.0671288661414087	0.0249194285857659	1	1.1759534765559252	0.976665109676167	0.7028597227997478	0.5281245979697826	0.390679117809266	0.41132880814168854	0.3656755559607676	1	1.974498821841919	1.1944815700372766	1.0082992918559288	0.2500692627135168	0.06015895938262705	0.029646061012221173	0.038164255676228075	1	0.8562395497249624	0.9503062372972015	0.7718040783693879	0.15572845126054036	0.11653633539735878	0.17109018502084777	0.1676557584670083	1	0.9086709702060843	0.7743664238681026	0.5707432280126314	0.4675300764658094	0.1429494247945277	0.17392370997467846	0.10205180420127828	1	1.249441422670042	0.744624330853382	0.49140451409614483	0.2914842566662691	0.20349800679624888	0.15506188163807524	0.10078894059151404	1	1.2208680539351826	1.0479229898964069	0.6513898628417036	0.28463179292013485	0.13125488045011757	0.11337109432733114	0.060356142802697174	1	0.9167285292502527	1.7684605432023204	2.1593275955395286	0.3755911614114181	0.37746345451658897	1.1307113240682112	1.1376344797384321	1	1.504674251648026	1.3275144061687598	1.116702932946086	0.10237947925233339	0.07674903623143313	0.04828604486947952	0.0370799740001077	1	0.7771240142875908	0.7811588489452508	0.6355170546485003	0.4263504842326856	0.12893389764177612	0.046118676176794805	0.031391289575156064	1	1.0128628965748039	0.5822349712229287	0.5308113066522537	0.48025278614015643	0.14985146706295446	0.06197381615564023	0.018399226251196096	1	0.6893992066761818	0.6606315567450801	0.41531682676418	0.13373403535513365	0.06193978689012032	0.025681898214672403	0.01744039845272859	1	0.9533667954618584	0.6976881374667588	0.6778609584227888	0.5504056944073213	0.3423976591983728	0.20384914181093486	0.10685337915572897	1	0.9208198213692059	0.7190556955886988	0.7324593677295876	0.5510448415415581	0.15388666700759995	0.02915279429040077	0.02221139358513526	1	1.0242773930970932	0.8962027827024828	0.5612064528957467	0.43632120863262747	0.32781524865403666	0.24900093934977519	0.23170149094969764
RPS4X	1	RPS4X_1	+304.207GIPHLVTHDAR, +304.207HPGSFDVVHVK+304.207, +304.207VNDTIQIDLETGK+304.207, +304.207FDTGNLC+57.021MVTGGANLGR, +304.207TDITYPAGFMDVISIDK+304.207, +304.207TDITYPAGFM+15.995DVISIDK+304.207, +304.207YALTGDEVK+304.207, +304.207LTIAEER, +304.207ITPEEAK+304.207, +304.207FDTGNLC+57.021M+15.995VTGGANLGR, +304.207EC+57.021LPLIIFLR, +304.207ERHPGSFDVVHVK+304.207, +304.207LSNIFVIGK+304.207	modularity > 0	1	0.8227454965400381	0.7790190708005645	0.945163191079607	0.5332171682882381	0.4491844038140354	0.104699927325053	0.0038854809447389175	1	0.7073281911024866	0.4603657392400247	0.9318170236185448	0.40949416975926006	0.19782889856915137	0.024830479118193246	0.018920535406633864	1	0.9997065964250977	0.8647249371332565	0.44170372947969816	0.2850097867093284	0.19706346086237936	0.15576439944132392	0.13031412478347582	1	0.9078379026565632	0.7525410157197887	0.5996925063187033	0.4757218972549327	0.20961580781682565	0.07375150811805224	0.04009007954553495	1	1.2468622606109734	0.9561634073237619	0.7271325749613362	0.4228984683954908	0.15871961011555002	0.12233756273505618	0.09810005300717695	1	0.8066553987357579	0.8132252737865325	0.5933434420009983	0.326618719532588	0.18712910469817354	0.09914816210142723	0.05585975968272551	1	0.950325713711186	0.9572261949421318	0.7277993218267069	0.5826254372431179	0.3130627522901215	0.07898269417054227	0.01467729286880375	1	1.0087704291595094	0.8194650255337342	0.7250620268455955	0.44859690786935086	0.19329908191352513	0.03545056305859192	0.014071958512973215	1	1.1918548741035961	1.2171603723792164	0.6147003809238359	0.29734502112569783	0.07172454205844471	0.10675429180169115	0.025940436364123624	1	1.2913158756415186	1.0295003125236974	0.7305250919494173	0.24105248500609608	0.07842547297820503	0.03882315715741195	0.018623351602066743	1	0.9184817844143527	1.0337675554244659	0.7152351249940773	0.1704836919516937	0.11384717233504445	0.0903856960317345	0.08164256822263641	1	1.0070320756171987	0.786229180141669	0.548114642406442	0.256103067281414	0.023441756543629278	0.023330449980983013	0.01087832506833898	1	1.0127624569980322	0.6341149275908021	0.42591690118714776	0.22309081567020309	0.1911964913876501	0.1029984604675911	0.0616115684523121	1	1.0317186611871947	0.9239694458528066	0.6121187363304824	0.2134291672108174	0.10056730286348559	0.0594344670840271	0.032118979654620995	1	0.860492772074189	0.8954067175165075	0.7439813239098009	0.3756299060509464	0.23036465976435183	0.13873741321696612	0.13165229985268823	1	1.115247972326256	1.1569271088448623	0.8438133025010648	0.1099013903525662	0.03973659706629552	0.02120835628982598	0.007798821098282155	1	0.9335886510204087	0.9675947981718301	0.824708688461278	0.45082237153368027	0.16544719962814425	0.05740277091714833	0.02858660808722247	1	0.9200311396931553	0.7265370810681967	0.4911200739593351	0.5000490889343794	0.1571209606882193	0.05033955121417863	0.023268428318473623	1	0.8654096682620269	0.909184108458108	0.5872671594042831	0.11616331555861954	0.05429371099607428	0.01678343704243277	0.008720770155796913	1	0.8744600079050682	0.5536963887486662	0.5779416602976732	0.374744108699939	0.2075523151514014	0.057203210121768884	0.024690472962196276	1	0.8834741866112193	0.7337873791731291	0.7049474226372003	0.4623909140878576	0.11884303823054422	0.010688384019305854	0.006588479284187372	1	1.0867283729557238	0.9853948039354082	0.5397464030810604	0.3348043921759448	0.08638946284932845	0.056200730523360096	0.031763173884856874
FAM91A1	1	FAM91A1_1	+304.207LSDESLDSFLIELEK+304.207, +304.207SYDSLPNFTAADC+57.021LR, +304.207C+57.021ESLLGLDPATC+57.021SR, +304.207DGVLSEWSGR, +304.207MLLSWDGGESR, +304.207M+15.995LLSWDGGESR, +304.207VQSTGEGEAQR, +304.207YYEELLK+304.207, +304.207IIDSGPQLSGSLDYNVVHSLYNK+304.207, +304.207STLDPQK+304.207, +304.207NQYIDLMNQC+57.021R, +304.207NQYIDLM+15.995NQC+57.021R, +304.207IC+57.021TLPEK+304.207, +304.207NYTLLVSM+15.995APLTNEIRPVSSC+57.021TPQHIGPAIPEVSSVWFK+304.207, +304.207VNM+15.995GVHK+304.207, +304.207QVVLYSIR, +304.207LPDIFQSYDR, +304.207NYTLLVSMAPLTNEIRPVSSC+57.021TPQHIGPAIPEVSSVWFK+304.207, +304.207VNMGVHK+304.207	modularity > 0	1	0.8968225754462039	0.7925063728044408	0.661895927462236	0.4051073596040093	0.16455914959515394	0.0287921220784043	0.018252275201314203	1	0.9456910893392327	0.7233701387663647	0.770176048325427	0.4957664432233151	0.19996234643572275	0.033752558147165365	0.02980110558564296	1	1.069304234007853	0.962857604348954	0.7969204991084553	0.5003623514902925	0.2227643080311	0.07220579369964267	0.054100070200495454	1	0.9618749234115164	0.8427271034907249	0.720353966486202	0.4719572433868684	0.164797611303675	0.035251346528417646	0.027539026700092888	1	1.0897077052403947	0.8588127531888777	0.837958081730228	0.5739247103508296	0.24909381257087046	0.08105178185454288	0.057665981121058474	1	0.9751067099913476	0.9083400269323688	0.8165769938295991	0.5444945046492141	0.24044986831722992	0.07994576919734551	0.05046109115880672	1	0.975434572581324	0.9486553238808682	0.8303117216018665	0.548263951153925	0.23506283957754937	0.06893989372057753	0.04474061829789586	1	0.9853304744332956	0.8499051582853941	0.7425369361320938	0.5389547649772081	0.21162428770595754	0.05475791462559037	0.032251645320383354	1	0.9528317343561248	0.9388298814044851	0.7737527246681151	0.484927337154108	0.1805024132138991	0.040810159367934355	0.027068144776107424	1	1.0781565650474856	0.9116848193112895	0.75984691034264	0.34566464100477956	0.17120313071436266	0.03593185668696609	0.023884995534204177	1	0.9377632333290263	0.8623478603668421	0.7133092885441853	0.4001940525514715	0.1471365030052488	0.05707108063596052	0.047684640823453736	1	0.9402829602830691	0.8389273866643956	0.659487561816108	0.4581423719706353	0.12847764813902804	0.10948306719044085	0.03967454829546709	1	0.9346495612838583	0.8740353618373703	0.6937134747914105	0.3741596605905391	0.1720033580471278	0.06138618109156833	0.050906105138404406	1	0.9833413526970929	0.9373789643093668	0.8181854524001085	0.5794042286480087	0.2552728438639271	0.07412494431371887	0.050352011652662995	1	0.9505062950884539	0.8377400707102338	0.7308944746364501	0.490971867139386	0.18897089883909732	0.03867306075953554	0.027458903781429067	1	0.881256144188708	0.8536607520970299	0.8056910262023889	0.5112532928089588	0.15499971918583208	0.027291729232070083	0.013689351918083901	1	0.9777321028416088	0.999198934296058	0.7203082911775003	0.3493226528164951	0.14586235367237968	0.0402427557289519	0.025660363276038885	1	0.9239976420427491	0.7057333989145695	0.5611742293356478	0.4050513866133994	0.1837529972897045	0.055290531141029976	0.03358408897866587	1	0.8445773541822168	0.8580260824785406	0.7034865657855932	0.39210533895781763	0.19181935020544125	0.03069612394337921	0.022206798836901912	1	0.9088376359028435	0.7706811270127715	0.6597958521662943	0.39913817190673717	0.17004234640864385	0.03385295427533626	0.021403423734465632	1	1.0129318222967596	0.8391137633700637	0.7571372901738633	0.5585371155982329	0.2384311414282311	0.06245791316092555	0.0380401089956678	1	1.022297748566659	0.9866843070562387	0.607625822986256	0.49345534765559634	0.19628123589681976	0.058100878466258506	0.03154243618189189
FAM91A1	2	FAM91A1_2	+304.207GEPDLASGSDVNGSTESFEM+15.995VIEEATIDSATK+304.207, +304.207GFIYLDVPISDDSC+57.021IAVPPLEGFVMNR, +304.207LSDASDER, +304.207VDLQHLC+57.021GYVTM+15.995LNASSQLADR, +304.207VDLQHLC+57.021GYVTMLNASSQLADR, +304.207K+304.207LPDIFQSYDR, +304.207DHLM+15.995LYPYHLSDIM+15.995VK+304.207, +304.207DHLMLYPYHLSDIM+15.995VK+304.207, +304.207GQVINLDQLHSSWK+304.207, +304.207ESLQNLLHSSR, +304.207SPSSLLIANLHLQ, +304.207YFDHALTLR, +304.207HNYPWNK+304.207, +304.207DHLM+15.995LYPYHLSDIMVK+304.207, +304.207DHLMLYPYHLSDIMVK+304.207	modularity > 0	1	0.8243541219181921	0.8009250877346016	0.6209357366763615	0.42195678578679324	0.17089328318368335	0.06925583834402356	0.03498541273967123	1	0.8836736199482705	0.6565741380157923	0.7942978131111176	0.48401956761518616	0.1888725447043498	0.03506317566870713	0.027678016655437388	1	1.0244581520538796	0.8807907580643893	0.6686482790887806	0.46772283094123185	0.25465219366971165	0.12901217295334133	0.08522292742040416	1	0.9952222155649401	0.8106325326612992	0.7643549301570468	0.4614366528052435	0.20069260632140407	0.06988467056433019	0.07370943238283362	1	0.9773847848873923	0.9450077980266626	0.7806756782495615	0.5241005744629436	0.2394057983115208	0.15215151385679124	0.11177634808047672	1	1.0166245206919213	0.8966750446329284	0.7745949513222375	0.5451613260642586	0.330193925641257	0.21729150796542096	0.16831485617512992	1	0.9412417397417517	0.8753923956069193	0.8281786306537671	0.5156872073299729	0.21190732399279927	0.08794523807503317	0.044897159658141665	1	1.0239539486513567	0.8187079557507551	0.7303437344570505	0.4637902548598329	0.21280709841738593	0.0621973760248151	0.06512180664502727	1	0.9915421822342931	0.9420983574771421	0.7782569015664668	0.49443320150499104	0.18397282606074725	0.04755238237529277	0.04139437181197117	1	0.7344852472327064	0.9970882402023312	0.5660780841283292	0.536758202072297	0.19439019476697092	0.16072120147028726	0.07252642410302006	1	0.9982011301132402	1.0252117685778277	0.9641846955516927	0.3544576769032946	0.1677508440063543	0.1088984195937164	0.09056361230818133	1	0.9482675018655455	0.848374837259339	0.7299164019190988	0.48590353892849836	0.0993807465606512	0.133698510403	0.06511685548891345	1	0.9107653397709622	0.8543460213298841	0.6804754744983861	0.40979751935603853	0.2717217142150668	0.14335567094274537	0.16320155783036538	1	0.9942783453070456	0.8640568998415574	0.6850973823508536	0.471996584611059	0.23912891261625974	0.11167600076038953	0.09748895111412649	1	0.907105197768252	0.8201755195989964	0.7044853109090792	0.4616998219982029	0.2433227089718406	0.1378554234084328	0.07866295340443079	1	0.9045731595002141	0.7574680327279556	0.6639076471722798	0.4206042846624254	0.18358768515739082	0.09474339098908842	0.07387775806974697	1	1.4061926941362446	0.9088247211194305	1.048552605272498	0.5383130860155368	0.41849818082974016	0.13889861738607875	0.18244734615596622	1	0.8922430612582609	0.6623016975428196	0.5367180851517633	0.4067168384246092	0.22873067818657714	0.09473562903398731	0.06003115913023415	1	0.8683146870983656	0.7441872703103493	0.5973071617697503	0.370891931688473	0.22002487162298462	0.09927192229507482	0.06533486425251804	1	0.8940194656641949	0.7221542114560973	0.5837632308692452	0.3871442606424706	0.17560813121205585	0.06795533301158137	0.05592458542876211	1	1.050664455614196	0.8593963793186673	0.7726137614273247	0.5484791738031344	0.2387745708576827	0.08029963496076338	0.06290007447959055	1	1.0686619253949654	1.0538894113414938	0.6735970354579343	0.5307751044432336	0.2321217508339083	0.0676816555480755	0.03684285883029563
FAM91A1	3	FAM91A1_3	+304.207DLVAQTAQPDQPNYGFPLDLLR, +304.207SPVQEASSATDTDTNSQEDPADTASVSSLSLSTGHTK+304.207, +304.207VQGDYFETLLYK+304.207, +304.207SHAVTMFEVGK+304.207, +304.207SHAVTM+15.995FEVGK+304.207, +304.207LYIYHVTGQGPPSLLLSK+304.207, +304.207RYYEELLK+304.207, +304.207GFIYLDVPISDDSC+57.021IAVPPLEGFVM+15.995NR	modularity > 0	1	0.9326676856850484	0.816060298223891	0.649435556817026	0.38956892887648703	0.17366844011239974	0.05007847257211432	0.03328991636746571	1	0.9505066488785406	0.7689447807135228	0.7807973110900907	0.49959909353962795	0.2161792902784241	0.0551126524931646	0.0499429150774117	1	1.4400564077637863	1.3344940669805485	1.0751556765425727	0.6564248285167905	0.3076962174027767	0.11546650354231967	0.08098403064160786	1	0.9464719897377105	0.8556090781287594	0.7364359091032702	0.46232875483445723	0.1787731051138852	0.05688706891856826	0.042900259555108775	1	1.0630824653099329	0.8526004721683524	0.8176476879622028	0.5755035801917269	0.2852501435365154	0.11566227984824498	0.08756591689249114	1	1.0096214623302997	0.90988804349781	0.876061863345404	0.5890388624813847	0.2860822139378708	0.0733677283492597	0.04406153805108451	1	0.9789686153238337	0.9526741359871415	0.8278206365059595	0.515384751684645	0.24219496310408575	0.08504976320122111	0.06831854449433822	1	1.0290908269168968	0.8987530490234569	0.7983313195478445	0.5308317296520307	0.2574421084273866	0.05724406029283105	0.06510846272154647	1	0.9487559441877842	0.9310044946284228	0.7646583993684632	0.5297721637193827	0.24580743525662518	0.10305704650799995	0.08140923055947731	1	1.0819635042766198	0.8889451893794065	0.7919026629693584	0.5919482873505285	0.32700550437710213	0.13756267751695553	0.09584943870595536	1	0.9398944987878507	0.9612992516731297	0.802443380437584	0.43168655776105375	0.184412018009818	0.0938346153859002	0.06611477455836622	1	0.9497496726330782	0.8260727865315851	0.6529663724340002	0.47650192042957146	0.13582480626563748	0.15240963290475806	0.08495962318693871	1	0.9328130856821415	0.8829632657241124	0.6853901143362718	0.40584251209492506	0.19939624292440516	0.057874148844683816	0.0456077047082391	1	0.9546902476040846	0.9036611909488358	0.8071819259802633	0.5810113164772559	0.24528764731136932	0.047306263063876294	0.027602462134335676	1	0.9542043554971723	0.8552623610276519	0.7548383269847979	0.4928477804577433	0.19793383618179292	0.04566782906755606	0.02724118583957381	1	0.9151851907759707	0.8406753296602711	0.8069889074056026	0.5091591659970965	0.1873783047140551	0.06303691239452457	0.03651489701669123	1	0.9906558221364827	0.9799358654747159	0.8259750689904416	0.5971217941097602	0.3019922325681645	0.1406718996157093	0.09596487504202122	1	0.9477224141893542	0.7467201885288458	0.6295685457862027	0.507044935352561	0.2346153213962589	0.07160807049347383	0.03800622598362818	1	0.8711029404765105	0.8646921600435837	0.7624276813864264	0.4206833884555952	0.2257777434868704	0.0716437364429636	0.05123874146750923	1	0.9308219232563248	0.7917950263994894	0.664710842723033	0.4179442622692997	0.2026082255374864	0.07170141942668228	0.04463066205893493	1	1.0191202279600347	0.9064910387179549	0.7997469874072551	0.604250978972037	0.2828000825778719	0.09734971025783763	0.06786633450323895	1	1.0294333000266311	0.9888636126934258	0.6830287845660187	0.5560236763301063	0.3082936707849727	0.1597664199652183	0.10104028861822212
POLR1C	1	POLR1C_1	+304.207FLDELDAVQM+15.995D, +304.207DHYIFSVESTGVLPPDVLVSEAIK+304.207, +304.207HMTWIPLGNQADLFPEGTIRPVHDDILIAQLRPGQEIDLLMHC+57.021VK+304.207, +304.207PVHDDILIAQLRPGQEIDLLMHC+57.021VK+304.207, +304.207PVHDDILIAQLRPGQEIDLLM+15.995HC+57.021VK+304.207, +304.207VVLGEFGVR, +304.207LGLIPIHADPR, +304.207FSPVATASYR, +304.207VDVVHM+15.995DENSLEFDM+15.995VGIDAAIANAFR, +304.207HM+15.995TWIPLGNQADLFPEGTIRPVHDDILIAQLRPGQEIDLLM+15.995HC+57.021VK+304.207	modularity > 0	1	0.9006388728598759	0.5161059769362449	0.16337715353353335	0.058230114974696864	0.05195119056687293	0.036296052213620714	0.014009819645720161	1	0.871594879595263	0.41116955502966723	0.19378821678591143	0.09978327928737721	0.07674417737172794	0.046576956854641666	0.03925326178977755	1	1.2670692262062448	1.447303383496101	1.0051418601237474	0.3039762879912846	0.27022655293617404	0.2540798659001505	0.23361987399759016	1	0.9186026117426883	0.4787281421593831	0.1663596303214038	0.08776219143816842	0.04011536500164285	0.04954411806603565	0.037874603862926674	1	1.0109215766510957	1.1948040621940936	0.8973081832925622	0.33686781812764865	0.2600628567724749	0.2239361794175208	0.17425209345061093	1	0.95476467810376	0.5801689510741641	0.2299676661413055	0.13876262713237142	0.09045144317778926	0.08135925502945596	0.044295529258001363	1	0.906767350052768	0.62541166354575	0.2896208663259293	0.16145115056513723	0.09841716564693528	0.07629229013297066	0.047471157911802994	1	0.9610250356869484	0.5029634155548397	0.13109285816826663	0.06368783769539062	0.04073002113746812	0.02431977782071153	0.017586666585111196	1	0.8686752278717	0.5480313913917954	0.17809599961720884	0.08781401301224652	0.06527658164494911	0.05750193389432048	0.039105303078925485	1	0.9160335488223571	0.4403342813071717	0.13902555281445747	0.07530041303434903	0.06730705339505233	0.060634974131595736	0.035419410957028996	1	0.9879069823159768	0.702529390238217	0.3737263860621999	0.18483108985625488	0.13682846728285664	0.1438950943744267	0.10708179656963988	1	0.9077585292425405	0.584835112411625	0.20099073358589672	0.08874141183071169	0.04432903175887651	0.08641622279332188	0.03895673580599849	1	0.9350246084057525	0.6172352101332338	0.25574777253312037	0.15749075818121336	0.15416134702388795	0.13713413339126	0.08169952914079866	1	0.9667580571304342	0.5695987947179116	0.20138118642335104	0.12348585280750385	0.10488088096620367	0.08764624660372976	0.05546585757573542	1	0.9151236003183726	0.6449392554884852	0.37410373837902355	0.3454548709310379	0.27166284944651414	0.23364043728134878	0.20848370323605858	1	0.9415502152867393	0.5686719424126877	0.19989408624421157	0.08051356887645475	0.05130452413210076	0.048277695382019224	0.030207672845838078	1	0.9169451261749232	0.7197731883204168	0.2413966461114897	0.11389212717276515	0.09630421343520525	0.0850197448854326	0.049303666141953174	1	0.8747859194787622	0.48345394883679715	0.2164895494850942	0.2013169872993761	0.17133055121714477	0.13154895356113805	0.08551883384063576	1	0.7971728869059158	0.4782202776566614	0.18993245158189506	0.08000169476394646	0.0764344888251565	0.06316333804181097	0.045497514601253335	1	0.8500539569214368	0.3046310427316696	0.07876539317912043	0.06107425366907296	0.025044336695560013	0.023526945948586835	0.014234439602682133	1	0.9936253116228603	0.5678539533163413	0.2287549058414589	0.1138108752441102	0.0723759344986462	0.06826287345150854	0.044846333243045704	1	1.0275205056099908	0.6842546460277452	0.18884690304553842	0.11504524381015713	0.07890590351772687	0.07651523663101771	0.05185089305623974
POLR1C	2	POLR1C_2	+304.207NQGDEEGTEIDTLQFR, +304.207LLPDITLLEPVEGEAAEELSR, +304.207VDVVHM+15.995DENSLEFDMVGIDAAIANAFR, +304.207DSSDPNELYVNHK+304.207, +304.207NVHTTDFPGNYSGYDDAWDQDRFEK+304.207, +304.207C+57.021FSPGVIEVQEVQGK+304.207, +304.207ILLAEVPTM+15.995AVEK+304.207, +304.207ILLAEVPTMAVEK+304.207, +304.207PVHDDILIAQLR	modularity > 0	1	0.9090968940601278	0.5197004406125738	0.17438042434291165	0.07421915429592107	0.06432492413581857	0.050586121487235625	0.02800799465098437	1	0.8659545654947289	0.40385630982082316	0.13351285105261332	0.05852060623325647	0.050181865791725545	0.033998056269032406	0.03032806953344578	1	1.1085070698925377	0.7057712575019602	0.26284555021506145	0.14492092744717552	0.12255741998934667	0.11145611755328716	0.090881092917461	1	0.904412849308147	0.5300624998257242	0.2129621594591189	0.1425481416587865	0.0862482631298296	0.06296058328598671	0.04288892116423022	1	0.967700216604592	0.6219001502779195	0.2272344905285959	0.1580339441717663	0.07275933077450308	0.06522437004971202	0.04452219732801685	1	0.9489175137827609	0.6133002751003117	0.26207663184793695	0.14899108059180874	0.08922503000724927	0.08005256422207635	0.057560587290988945	1	0.9022409412840581	0.5860956343717951	0.20117065686404376	0.1066279401797984	0.07630775598516575	0.06527636754315741	0.03421833239352382	1	0.9341325528342522	0.5593259455197597	0.26998892517186346	0.19067768885115396	0.10046969698304657	0.06760855066187113	0.07223565355795672	1	0.8907129472542622	0.5787573281860239	0.19476525745795503	0.11195905680704359	0.08481329766079887	0.07733453177986216	0.058492397793304604	1	0.9214188300125032	0.5623224456290922	0.20548631570851206	0.19205389151418353	0.14622989034947492	0.10057479941652853	0.0510905670526802	1	0.9702238388561493	0.5425097006668096	0.17706155929992107	0.07049241604271728	0.05775137742029232	0.053877589704936356	0.03938495501043931	1	0.9009050831516442	0.579823630453801	0.15575036512820914	0.06101146684955462	0.031095909739567548	0.07635375842973355	0.029859312290045154	1	0.8946241538054845	0.6190656566075033	0.23382382352521552	0.1256351478714943	0.10700471766664683	0.08191799207596026	0.059109769660179355	1	0.9638367906198632	0.5852999730438345	0.2290148355429694	0.13538376823215237	0.09345460727463088	0.0754782526649107	0.049025208974214245	1	0.9628736615278501	0.5397775412819018	0.22488692815504172	0.15218139477363582	0.10506412394195314	0.09890132701346192	0.07191378953186849	1	0.8929046437601341	0.5720444937802047	0.20890152602208298	0.09923595971668636	0.07214384558423236	0.06405394326914034	0.03933003942219795	1	0.9219218489615331	0.7676799336768919	0.31815089706558086	0.23040637540959905	0.16480176321851892	0.1325190939863872	0.0938836148143041	1	0.89289892000804	0.4915452309254785	0.2263841139928097	0.15659867245210746	0.12538252590331453	0.10333584671171983	0.06624479671115995	1	0.8631709201371851	0.49653755053247484	0.19754845838347357	0.11005531722282075	0.0983516458672807	0.07476819877998898	0.053294068049634144	1	0.8438564093200847	0.39101582342882685	0.14308495866916918	0.10844481359789673	0.06681715405647191	0.04257024099498534	0.029927005794107696	1	1.0324755451163141	0.5513517636036027	0.2210137591607552	0.10911029301726614	0.07726399243382286	0.06190216052212615	0.03973653917527461	1	0.9947486676967658	0.6747062916547445	0.22434994380176704	0.1415183761431619	0.10721460659264972	0.09923837584671273	0.06796723024514884
POLR1C	3	POLR1C_3	+304.207VDVVHMDENSLEFDMVGIDAAIANAFR, +304.207NVHTTDFPGNYSGYDDAWDQDR, +304.207VLVYNNTSIVQDEILAHR, +304.207HMTWIPLGNQADLFPEGTIR, +304.207VDVVHMDENSLEFDM+15.995VGIDAAIANAFR	modularity > 0	1	0.9597499138078539	0.6863881106536585	0.5175324971275437	0.3287574338057319	0.2543485171432289	0.1681167997385958	0.10727030794935136	1	0.8630341152331164	0.5656897838932204	0.35690183432174244	0.25666433600567923	0.2217074208817535	0.1586810560376376	0.11701531015788391	1	0.7393947569493391	0.47675703065303754	0.2648524694353928	0.17030331008177435	0.13243336138569378	0.10554807328656804	0.06852861535792913	1	0.8298307234597635	0.8125178671315977	0.5588758497524736	0.4419627714707538	0.22466781127030533	0.19902981797837987	0.13751203330289052	1	1.0872465804600573	0.808820467741294	0.5739595284081435	0.4410302923122972	0.2852811475066853	0.23826995986550067	0.17952178512904807	1	0.943777600956414	0.6638163691167599	0.40459720632921387	0.2960073623978955	0.22162135842783653	0.23522350493338776	0.18875208243545086	1	0.9464976673258572	0.7862168055644407	0.5375184842932116	0.4328672946996687	0.3521838614061572	0.2820953138270806	0.16491635325751358	1	0.9492996948330482	0.6858645236766904	0.5107198573917945	0.3891553409206005	0.2961271564260136	0.2150802687591318	0.21881913564958974	1	1.0033002896128815	0.6938003840600852	0.40194623841318383	0.2708910527193169	0.22771859238180914	0.1408784639815462	0.13030297538714733	1	1.0086242283054485	0.7915326487255552	0.41894388025889706	0.3211212757780675	0.2276709564641868	0.17022835203121603	0.11107228022896783	1	1.0626570989775137	0.7339462438725316	0.45953746487157726	0.32495136733912355	0.279007192260555	0.2644869765997946	0.19805320153342135	1	0.8987495818694964	0.6697880717687505	0.32722318892352076	0.22153727736540554	0.09005628418142128	0.13125095004557705	0.055118718082655914	1	0.9138882004767154	0.6798859009703867	0.32537878302379125	0.2272607875524824	0.1870391960787242	0.14503991844731387	0.0823748383958858	1	0.9447831475105261	0.6579411123870103	0.3659317705817827	0.2798382776475387	0.21990876608764884	0.22357093153290142	0.11675032715229697	1	0.9549904286577289	0.6198284510817738	0.30807125835643906	0.20727286612021759	0.1324772199668659	0.12030137857424379	0.0538461717334896	1	0.9251189805641165	0.617502692833453	0.32213724057907506	0.22601098952934698	0.14550606387277498	0.09919892281395835	0.059598316183261967	1	0.9162831918086943	0.7524959613639618	0.5096140201845737	0.3773652678393156	0.26206233147181723	0.21602769743503297	0.12214450116300143	1	1.0126084045294275	0.5579008567973264	0.32471358429190794	0.28406723977466	0.22775088812290933	0.16091407090460186	0.09346569767154007	1	0.8356823152546778	0.6635874265079929	0.39698758780185694	0.26956938645656403	0.20326623314351447	0.15192219821226052	0.08226477751695542	1	0.9113971288869929	0.562419131165102	0.4045982762666904	0.33363609811184497	0.23667980919763157	0.21343351129597976	0.1530709010174585	1	0.9546828781566364	0.7248564247479324	0.4374799443729642	0.29257505529087136	0.2113220987310414	0.1319534574347235	0.07405749643610887	1	1.0203805364592624	0.8423350704528365	0.417687367781454	0.32904751689395967	0.2368210393800732	0.21602407018589256	0.1305796212629357
ARPC2	1	ARPC2_1	+304.207DYLHYHIK+304.207, +304.207DTDAAVGDNIGYITFVLFPR, +304.207DDDDVVIGK+304.207, +304.207DDETMYVESK+304.207, +304.207DDETM+15.995YVESK+304.207, +304.207YFQFQEEGK+304.207, +304.207ELQAHGADELLK+304.207, +304.207EPPLELK+304.207, +304.207IIEETLALK+304.207, +304.207RVYGSFLVNPESGYNVSLLYDLENLPASK+304.207, +304.207DSIVHQAGM+15.995LK+304.207, +304.207FENAAAGNK+304.207, +304.207VFMQEFK+304.207, +304.207DSIVHQAGMLK+304.207, +304.207DNTINLIHTFRDYLHYHIK+304.207, +304.207VTVVFSTVFK+304.207, +304.207VMVSISLK+304.207, +304.207VYGSFLVNPES	modularity > 0	1	1.009531512609609	1.0131718954544497	0.9431841507348172	0.9058681460654161	0.843434102585547	0.8011981256193873	0.41534364972154186	1	0.9400950164809864	0.8631251082582371	0.9345204167930989	0.9471520902985018	0.8235844571611082	0.4965056672307436	0.25887405599122393	1	1.1117518242343498	1.0458154012575072	1.030499686415094	0.9389808671342523	0.8585366365807109	0.7465597093543065	0.4064944468562267	1	0.9708053765626733	0.9700920603734363	0.9058751147303162	0.9340320028789659	1.0311955305055391	0.7671453030323475	0.3076269617305446	1	0.9963264173095513	1.0080695165851157	0.9568780238992627	0.9504844036123951	0.8805486828731817	0.764983216866221	0.42857825822649015	1	0.9932504895266072	0.9116965551352063	0.8692462933877748	0.8394156849293734	0.8229069314326153	0.6943504873046129	0.3545241130989009	1	0.993199763734421	0.9846950168111832	0.959512615556673	0.9121899796940433	0.8503827415312873	0.6683373412036403	0.30578806692693544	1	1.00628238359368	0.9579297173499665	0.9509666882363729	0.9255483841226886	0.7784788709640337	0.4482161320920935	0.27300592216861846	1	0.9950889132852312	0.9964869304504392	0.89752690529362	0.8662383893584901	0.7896757335942476	0.7004941460384416	0.33147428775279736	1	1.0570515942621717	1.00635673250652	0.9713761232178084	0.8770895562939598	0.8222393029070078	0.7854258561227839	0.40571700930252586	1	0.9548778271223359	1.094956099570077	1.0504958074945505	0.7529003347525932	0.7776728756647745	0.6808494140275216	0.36353108896664754	1	1.035409500705566	0.9136757509575789	0.9781160616469109	0.8973002917288351	0.4618988160815589	0.7030013005083622	0.3809905192964745	1	0.9727336128295918	0.9730805923275958	0.8821366602711359	0.8195081970109065	0.7595928538491069	0.6693607698267364	0.3492011906274754	1	1.016852623871209	0.9819464018566669	0.9126370820809346	0.8234604290852837	0.7530538777608455	0.6586330541705645	0.3053916892040332	1	0.962359311344744	0.9821669790349157	0.9207164982964657	0.8216128074132021	0.7103324675313512	0.5864408461037682	0.06388859178307062	1	0.986738191923733	0.9442501905313724	0.867198997816206	0.7296943344979376	0.6087821850980936	0.5375393965649462	0.24048157959278013	1	0.9537704768318888	0.9911222662996669	0.99998446644916	0.9968465255594616	0.883954674652929	0.6642117210053231	0.2796132055534262	1	1.0000220464514196	0.8767804872325984	0.8405578980079308	0.8183734853017658	0.7666455179437438	0.5981229425508051	0.2603234092097244	1	0.9660969004248889	0.9080255796165916	0.8921488186094138	0.8226652035151072	0.7903339625353769	0.6393272900210105	0.3395738375394865	1	1.0277238198435514	0.989566881892564	0.9119045215911198	0.9385900219576557	0.9107295763245231	0.7666296829958164	0.3373347044555466	1	0.9942321083074376	0.9177650538153482	0.90062578706265906	0.8863552834681565	0.7980097719127689	0.6980827484277113	0.3509112030311855	1	0.9588046660713896	0.914669668749993	0.8953662305178741	0.8980796391791128	0.8736658161456593	0.7710515489417171	0.352103855711878
ARPC2	2	ARPC2_2	+304.207DNTINLIHTFR, +304.207PEAVEVTFADFDGVLYHISNPNGDK+304.207, +304.207FENAAAGNK+304.207PEAVEVTFADFDGVLYHISNPNGDK+304.207, +304.207VYGSFLVNPESGYNVSLLYDLENLPASK+304.207, +304.207NC+57.021FASVFEK+304.207, +304.207MILLEVNNR, +304.207AVIHYRDDETMYVESK+304.207, +304.207AVIHYRDDETM+15.995YVESK+304.207, +304.207VFM+15.995QEFK+304.207, +304.207ILLEVNNR, +304.207ARPDAEK+304.207, +304.207M+15.995ILLEVNNR, +304.207ASHTAPQVLFSHR, +304.207VM+15.995VSISLK+304.207, +304.207DDETM+15.995YVESK+304.207K+304.207, +304.207VTVVFSTVFK+304.207DDDDVVIGK+304.207	modularity > 0	1	1.0065841547802756	0.8626737400085335	0.7807706796334979	0.6193122450909212	0.572673835954091	0.47575284791740724	0.2964936501861735	1	0.9905231018954702	0.7509376172427259	0.7980918246169435	0.707526348163192	0.6501363586821329	0.37482654266137105	0.20521400175500498	1	1.10213400985174	1.034246735990941	0.9293297788167127	0.7775891461738165	0.6621768136215159	0.6011638390888392	0.3367616569412227	1	0.9005312292084375	0.8736982039902346	0.8060790893967619	0.8038787483461405	0.7315578367575294	0.630761856174652	0.276632490810252	1	0.9911053094371581	1.0626324948421682	0.969536261583929	0.6606841800134341	0.554964314318677	0.47780985751729044	0.27140184055348227	1	0.9765452109158109	0.9000316602543617	0.818670928326485	0.7175481715807326	0.6766274459131012	0.5745362790558046	0.3281546941417044	1	0.9829539645524669	1.0236022438427217	0.9241451680099974	0.9067490858082906	0.7954913356102499	0.6127757189213225	0.24720623935448255	1	0.9847036334036079	0.8719867929145757	0.7976686807774498	0.7831053576106967	0.583741776557289	0.24614666057398632	0.22333227037250417	1	0.9751875812351396	0.9472344728144564	0.8533892180145842	0.7747808064813754	0.6664691222171937	0.6075787889080676	0.3116587612973802	1	1.0401094720704995	0.9838849733974117	0.9551373459401934	0.7993531406223761	0.7263003832884121	0.6912325937525933	0.3772125992428366	1	0.9856524614869276	1.8184582781459666	1.8117321968398936	0.4510584099004438	0.4619693897445745	0.35484142588221695	0.21698645824065318	1	0.9765125526668809	0.8905326193866087	0.8095470786385165	0.7308624011812725	0.3347295532402319	0.5592587346611988	0.266847443964008	1	0.9853709004070528	0.9580749591585591	0.8606826992048547	0.7602995787781345	0.687793824257324	0.618262383076382	0.35329131055139146	1	1.0084728486678451	0.962102385091234	0.8561679510812628	0.7256356770694007	0.6377867618674238	0.5616940148234493	0.2885436174022116	1	0.9029586850714282	1.2210211748331528	1.2130136333758004	0.6521090738565762	0.5706227073796833	0.48614940062219136	0.1674951474732134	1	1.0133203077060935	0.944113344068762	0.811374853515601	0.6069306531703303	0.48874558576141175	0.4150834836859013	0.20222011751085103	1	0.9382985564396052	0.9010477374089019	0.9065582876049402	0.8361593925167865	0.7487347803952337	0.5315021538067505	0.23231876951990801	1	0.9852395813832241	0.864033691818163	0.7594125010870639	0.7293201959735764	0.6496449080524114	0.5417625775651622	0.28038502948329197	1	0.8809163712916473	0.84675363812204	0.7450788634626291	0.6565665420982117	0.6019219296547621	0.4547937455422442	0.2597710970406252	1	1.0327838722485843	0.8989369935628472	0.8893078838418814	0.7634177517218288	0.7354957252410338	0.6042593051990801	0.30327046543669806	1	1.0031399535923933	0.8605977808469304	0.8232168145003562	0.7851827084295834	0.6861429877498656	0.5100205059014384	0.2803607301326815	1	0.9795361002613142	0.8809217872570306	0.7938825920104066	0.8030039181438915	0.7581575102115355	0.639227989983488	0.3191969318130956
PQBP1	1	PQBP1_1	+304.207DEELDPM+15.995DPSSYSDAPR, +304.207DEELDPMDPSSYSDAPR, +304.207SSNADAEEK+304.207, +304.207EELAPYPK+304.207, +304.207TGADTTAAGPLFQQR, +304.207REELAPYPK+304.207, +304.207GTWSTGLPK+304.207, +304.207TGADTTAAGPLFQQRPYPSPGAVLR, +304.207PYPSPGAVLR	modularity > 0	1	1.0324501243943704	0.9066513524869456	0.9596955269214742	0.7675423940679981	0.6503557433927237	0.6024349910015574	0.6787439960648134	1	0.870528155795964	0.6034300442735261	0.9773791503412292	0.6988088417941142	0.6227816680811049	0.3490537560010392	0.9767362588402984	1	1.0295294102462325	1.026772779607983	1.0022992245934756	0.8324428857454235	0.7326276707120365	0.692488616855804	0.6554450243431916	1	0.946668255175715	0.8037039692742985	0.876953389263305	0.8538446233735515	0.741812037078927	0.6853522293937631	0.852974096160674	1	1.1206082480263897	1.0336610503005141	1.0662965902104926	0.9379865975127911	0.8304273010234514	0.8037130306952048	0.8865453592921538	1	0.979177134912382	0.8805337295670262	0.8916290784080885	0.8554273720940265	0.6841729297240489	0.6210622862605201	0.6777469215700045	1	1.0358757239003122	0.946100517723582	1.018325203605462	0.9054170612253163	0.8133202100737024	0.7560723839180051	0.8503936805264422	1	0.992301360082523	0.891301330208063	1.0664219891229136	0.9266482934745819	0.7285519228485959	0.7439974879482694	0.8337959106456425	1	1.001228119359852	0.9557957780452915	0.8173724458746555	0.5770057668958057	0.44261063285833585	0.49168215034157126	0.546397840530979	1	1.0191716451353074	0.9115267390410421	1.0083568833101404	0.6784667607450129	0.6569667157985134	0.6334217873391355	0.8399069769713909	1	1.046971419589746	1.0237402827991213	1.0188847219754111	0.7061568488475216	0.5508208105013275	0.4895694069582567	0.6379731145004418	1	0.8933444580134753	0.9786956974730818	0.7277266129180759	0.7052088965399389	0.1569640251958315	0.5435859002523843	0.39784847710277826	1	1.0061062043721505	1.0025673481251363	0.9478935109505131	0.6323352094576187	0.7314699290249318	0.6540448101965578	0.6838283065150826	1	1.0280515094729776	0.9960027855058309	0.9614565481451275	0.6930362886909179	0.5744480468158846	0.6099448215310969	0.7185196317009017	1	0.9348706078880554	0.7745179979944059	0.8259143875141899	0.7064014219025598	0.599190741897511	0.5819410136153608	0.40476742126918436	1	0.925966295777023	0.8846975516131667	0.980966119071957	0.7134025760404784	0.5581735387569986	0.5322636797255945	0.6527552660159232	1	1.0342559537773566	0.9408866235941526	1.0638291537384632	0.9480863345117229	0.8205143133922684	0.8047032922307937	0.7712945304095686	1	0.9320260689759681	0.6906817751365996	0.546795764954312	0.6582242955590628	0.5651294081029778	0.5320517667082812	0.4297611275493575	1	0.8945250883750882	0.8581817822329377	0.9171403881401452	0.6993359714636066	0.6464415534551833	0.528532629055815	0.6818769003538468	1	0.9176660810085921	0.8223298571715199	0.821199870289976	0.6608594640583368	0.6325385701581946	0.6103589705458393	0.671461459266159	1	1.1154272694365204	0.8340699690440528	0.9307392071421592	0.7749007880373672	0.7237865411607589	0.501084628370707	0.6923595342286166	1	1.0253550245110057	0.8948062062491116	0.756378452968411	0.7758364748231914	0.6362921470430305	0.5865264266448885	0.5602245611793929
PQBP1	2	PQBP1_2	+304.207HLEPEPEEEIIAEDYDDDPVDYEATR, +304.207VFDPSC+57.021GLPYYWNADTDLVSWLSPHDPNSVVTK+304.207, +304.207LEGLPPSWYK+304.207, +304.207K+304.207DEELDPM+15.995DPSSYSDAPR, +304.207K+304.207DEELDPMDPSSYSDAPR, +304.207ANAEASR	modularity > 0	1	1.0330965179745044	0.9062380671702326	0.9430227133036634	0.768027210532067	0.5791577035208756	0.481659624543176	0.29942460188132036	1	0.924085109526587	0.5924607445860677	1.0182152094328885	0.6657473200699712	0.6257821537944775	0.24114283337809944	0.4205347221541529	1	1.19155386227975	1.040084582031341	0.995631162944599	0.8091927880776439	0.6071602528126945	0.45973772131818963	0.3229462154855211	1	0.9582420738621915	0.874017178325554	0.925531986181399	0.8464626041800923	0.7435045198680742	0.6155086480440347	0.46126820634191273	1	1.1542187822400172	0.9995165261088212	1.0269423902873218	0.8999573980325738	0.7505834168305634	0.6289775756718584	0.40078930081808267	1	0.9646479847454075	0.9057805539942941	0.898385309740586	0.8751545673645258	0.6400070510603906	0.6175808322370754	0.4160172163921284	1	1.045304055916115	1.0705038826720084	0.980814030223107	0.8331600225496792	0.6510797496313562	0.5968546167697357	0.46192483338207657	1	0.9926135368477647	0.9149289293169648	1.0220204278899405	0.7618109515059425	0.4931249680964238	0.3303544337086735	0.36329136004950463	1	0.9874713142179484	0.9046044552333645	0.7792150472756892	0.5324094630067643	0.3746693036131172	0.3703598869984799	0.26584002782659094	1	1.185886868487518	0.9491918162784213	1.1037534922750654	0.7224287797589445	0.48934479898774463	0.38318532750051887	0.34378184557021607	1	1.0628662254502848	0.8961611611281188	0.8289353354213329	0.5831106492156473	0.42119474683894625	0.351218879846449	0.2969098003052078	1	0.9853668431413084	0.9656306154412891	0.847275918173046	0.7622975309803511	0.15772905294856063	0.49092140961997766	0.24576719512224388	1	1.026775969793789	0.9959810067546204	0.9037514713366654	0.6176509076986293	0.6601046036354125	0.5529649036221104	0.4008103100489555	1	1.0813936090315799	0.9502995041746097	0.9712144202860185	0.7200119734625359	0.6079188939487334	0.5988716616523367	0.45116974271439086	1	0.8842215105346033	0.860385091729007	0.7586458214941703	0.6166446191603795	0.452800850973787	0.34178737584755076	0.17174339562317795	1	0.9776913097963956	0.8713091631668738	0.9276069331397063	0.6164735769479042	0.4203989982342514	0.3515273940469336	0.3096929170155998	1	0.8674176244488309	0.9321579812311991	0.8725358293901646	0.7053549708365534	0.5097557002997343	0.4614411007114712	0.334949042990999	1	0.9410252159739007	0.7949113472762437	0.6117966173996348	0.5996620339106001	0.5115579975045503	0.44803526572226654	0.2676025723831771	1	0.8664044918285255	0.8854827705312814	0.8729422803410617	0.6176395715138243	0.49530151558233854	0.3510724191905478	0.2988964172585935	1	0.9700415459781693	0.7882196430981516	0.8102279259087941	0.5918160317071905	0.4744081004714133	0.3653374366784721	0.29287912841190084	1	1.0359283692524721	0.9050708463006597	0.953362827422287	0.8660098659526204	0.6690229977528377	0.5376504759456872	0.3793671336862663	1	1.0501171788818793	0.9997321273399127	0.7630190754053641	0.8038729347862228	0.5648539234309297	0.49124968600572233	0.31689513502952477
PUF60	1	PUF60_1	+304.207DIDDDLEGEVTEEC+57.021GK+304.207, +304.207GFAFVEYEVPEAAQLALEQMN, +304.207QGEEEDAEIIVK+304.207, +304.207AQSSQDAVSSMNLFDLGGQYLR, +304.207AQSSQDAVSSM+15.995NLFDLGGQYLR, +304.207EEEELFPESERPEMLSEQEHMSISGSSAR, +304.207PSNIGQAQPIIDQLAEEAR, +304.207SIDM+15.995SWDSVTMK+304.207, +304.207SIDMSWDSVTMK+304.207, +304.207SIDMSWDSVTM+15.995K+304.207, +304.207VYVGSIYYELGEDTIR, +304.207VVAEVYDQER, +304.207SIDM+15.995SWDSVTM+15.995K+304.207, +304.207MENGQSTAAK+304.207, +304.207EK+304.207EEEELFPESERPEM+15.995LSEQEHMSISGSSAR, +304.207EK+304.207EEEELFPESERPEMLSEQEHM+15.995SISGSSAR, +304.207LGLPPLTPEQQEALQK+304.207, +304.207GYGFIEYEK+304.207, +304.207QTIAHQQQQLTNLQMAAVTM+15.995GFGDPLSPLQSMAAQR, +304.207QTIAHQQQQLTNLQMAAVTMGFGDPLSPLQSM+15.995AAQR, +304.207WK+304.207PPQGTDSIK+304.207, +304.207EEEELFPESERPEM+15.995LSEQEHMSISGSSAR, +304.207EEEELFPESERPEMLSEQEHM+15.995SISGSSAR, +304.207EK+304.207EEEELFPESERPEM+15.995LSEQEHM+15.995SISGSSAR, +304.207EK+304.207EEEELFPESERPEMLSEQEHMSISGSSAR, +304.207QTIAHQQQQLTNLQM+15.995AAVTMGFGDPLSPLQSM+15.995AAQR, +304.207QTIAHQQQQLTNLQM+15.995AAVTM+15.995GFGDPLSPLQSMAAQR	modularity > 0	1	0.9380745590781429	0.7882029014700668	0.4554169018686575	0.12357164915136358	0.06856277192279064	0.038738254113192025	0.027045047398557332	1	0.916669761951298	0.7205187691043545	0.551868706070557	0.1589949066396565	0.09210981793334307	0.032570179863862174	0.03027496169668903	1	1.0687856621332275	0.8529164548659692	0.4985411596588379	0.11501756770880989	0.05340517523820466	0.041684022205835745	0.033145018123067624	1	0.8707285501700038	0.629189669414659	0.4097991782627484	0.14259721597638736	0.0805141027394316	0.04760667810408746	0.03319219631261925	1	1.0443488574436075	0.9041802743653652	0.5997705933488191	0.2050231554070214	0.10948840748163492	0.07981783613255203	0.06230381665838148	1	0.9281990889007681	0.7610416259572071	0.49446889105646424	0.19633689172178426	0.11145667342793174	0.07607865462524269	0.05364829585893715	1	0.9535111393989983	0.7868972756286865	0.489447826587699	0.12132679769584222	0.06209225289618293	0.03867069905007884	0.028240441543828067	1	0.9481715312013159	0.7289795950706176	0.5150787487293689	0.1594167040153541	0.07751811816091263	0.05980890796926022	0.04126224547012204	1	0.9819787196213141	0.8424459143954094	0.474466126044567	0.1498749767979907	0.07194235588621382	0.05301703936835231	0.03768681987656234	1	1.0412878862852775	0.7772218809299054	0.44850614738697664	0.09706298609589561	0.045504997251090154	0.034245372764978986	0.026466892999027374	1	0.9851096594806446	0.7502077830377708	0.4541326197570353	0.15588755536229576	0.09384763528190153	0.06084398027009141	0.050572226559174496	1	0.8992041885040826	0.8081202249313489	0.48708855078638663	0.15809248453650887	0.0260770854577739	0.073356917193955	0.02037509659707991	1	0.9268182048708076	0.7534452312033837	0.44796809733647386	0.14136158424807052	0.09368353595476332	0.062157085619348455	0.04499193504876792	1	0.9854178967213363	0.835762537772051	0.5307256886487123	0.19644424096172197	0.1197287116287524	0.0834300089958952	0.055879925527508596	1	0.9016821352730262	0.7095008955939917	0.4338241327522171	0.12312769091906793	0.06296867577110728	0.046351368270996625	0.031770726839267405	1	0.8973973628126827	0.7584054673543495	0.4614498405394194	0.12231854776847395	0.05358377804782337	0.03626412095687686	0.025189872802241792	1	0.9629335708053792	0.8460052553388445	0.5282335728394114	0.20379231340765155	0.11062361342109746	0.06474206311752222	0.036700627227124	1	0.9062939850440215	0.6348277556369333	0.3788891035628918	0.1682413039840541	0.11051664085724079	0.07939921785294517	0.048930505018179	1	0.8026236444514561	0.6802296954034407	0.3939283578942503	0.10155815029503572	0.06642917564337741	0.037178111872758775	0.023696108426113974	1	0.9138780779159509	0.7362325903657156	0.45059138693232137	0.16413621041125023	0.09956677120717267	0.07258867224632877	0.053751720587004836	1	0.9766500756434644	0.6529575206624801	0.3433088232551022	0.09807300670806787	0.05637019990668438	0.032894796406053195	0.024836167164608465	1	0.9737612795957402	0.868920319038927	0.47480841237591404	0.1786660761995213	0.08738434784439167	0.06394713995057191	0.04350040087120514
PUF60	2	PUF60_2	+304.207GFAFVEYEVPEAAQLALEQMNSVM+15.995LGGR, +304.207GFAFVEYEVPEAAQLALEQMNSVMLGGR, +304.207EEEELFPESERPEM+15.995LSEQEHM+15.995SISGSSAR, +304.207IYVASVHQDLSDDDIK+304.207, +304.207M+15.995ENGQSTAAK+304.207, +304.207VGRPSNIGQAQPIIDQLAEEAR, +304.207IFVEFSIASETHK+304.207, +304.207YAM+15.995EQSIK+304.207, +304.207SVFEAFGK+304.207, +304.207VIIYQEK+304.207, +304.207QESTVM+15.995VLR, +304.207QAFAPFGPIK+304.207, +304.207AVTPPM+15.995PLLTPATPGGLPPAAAVAAAAATAK+304.207, +304.207GFAFVEYEVPEAAQLALEQM+15.995NSVM+15.995LGGR, +304.207FDNSDLSA, +304.207YAMEQSIK+304.207, +304.207QESTVMVLR, +304.207AVTPPMPLLTPATPGGLPPAAAVAAAAATAK+304.207, +304.207QTIAHQQQQLTNLQMAAVTMGFGDPLSPLQSMAAQR, +304.207GFAFVEYEVPEAAQLALEQM+15.995NSVMLGGR, +304.207GFAFVEYEVPEAAQLALEQM+15.995N	modularity > 0	1	0.9757877143234885	0.7932200730029191	0.5545695784438003	0.24722547891497065	0.13710754637131553	0.08367178623815646	0.041711051102596604	1	0.9245919220175439	0.5816261352823426	0.7077853276029339	0.28605633806542713	0.20994310514445377	0.08268360075350721	0.08657434210904554	1	1.2990856289595691	1.4637697259455453	1.090843209202465	0.3077739542853994	0.21427716461205754	0.20209644264861462	0.17957201982383522	1	0.8682377684688894	0.655007141215836	0.43322739903886814	0.17555646841643394	0.1064901512894591	0.07521742393581335	0.05489471455491739	1	0.9806047878667777	1.3991488604253945	1.1764511984423722	0.2729504194715963	0.19965190991465037	0.18315793050588164	0.1516076652954989	1	0.9016796646151101	0.7281036444616025	0.4814236301650478	0.18859212729031125	0.10648839454933058	0.0736641233720429	0.043130005718477395	1	0.979146554854399	0.7730464731294098	0.5191021327352384	0.24453045898443604	0.17435871680772227	0.13407997943328037	0.11196927770808464	1	0.9239878026707605	0.7450272283736968	0.5295035737969728	0.25012316246347915	0.15990104562189647	0.12482052259283911	0.06389069442217643	1	0.9569347569594873	0.7826638708643623	0.5060156341567421	0.20257266299440094	0.10202134101756195	0.09483013952882267	0.0574742447643886	1	1.0655388583358925	0.795585781186754	0.5187479689750594	0.20393667259116954	0.14777278371158875	0.12464685269200787	0.11071718752975664	1	0.9892698441623959	0.8204580966781743	0.6433760271620813	0.2481682400120497	0.19862186649315097	0.15184154600540295	0.13537967493093367	1	0.9008419054297117	0.759032101307791	0.43826332034136833	0.21460948278757236	0.04855312044802476	0.1133424686938293	0.047945342227184246	1	0.9631727019649751	0.7972970533174412	0.49460495354635725	0.19215108681279783	0.12453534064795098	0.08003814512192561	0.05049474725101383	1	0.9803995164251466	0.8539630177916128	0.5496725226675732	0.21272826897712294	0.13163371170384996	0.08642211727920766	0.059425561479959296	1	0.9204440469630395	0.7910167334895386	0.5441665657765649	0.2577623435098306	0.18932227626505777	0.17497164399389062	0.156610066134632	1	0.905897749330562	0.7668825095067278	0.5182947486490177	0.19201248191885303	0.10584049576536952	0.07390428940595785	0.054441459991075296	1	0.9391754955450563	0.7902700619185797	0.4867680687030388	0.2546255052970805	0.15560321877168973	0.10253511323881753	0.08170414944268849	1	0.8934739769598267	0.6438417617220453	0.3978689614432401	0.19889306946591834	0.14114270894623912	0.10987932202786808	0.06462281336808261	1	0.7911003373741687	0.6724031205629609	0.4332228965536138	0.1660672141046807	0.12450554333272194	0.08155741804963788	0.06432882859933621	1	0.9167951523323016	0.7118338318267432	0.4706258829228484	0.1843480347424785	0.13884499594378208	0.10330872534848651	0.07948666807166584	1	0.9507338076922798	0.6599768374702073	0.398503679255672	0.18892094099882756	0.12297964438855268	0.06894729569534816	0.053939743119312746	1	0.9658916115512329	0.9297335396105962	0.4595600886523724	0.2590377626122135	0.15261484002865777	0.10895822090727075	0.07119522541841977
UNC119B	1	UNC119B_1	+304.207PC+57.021VSDQEEDEEEGGGDVDISAGR, +304.207PEDNIYSIDFTR, +304.207NTC+57.021EHIYEFPQLSEDVIR, +304.207DLETGTVLFEIAK+304.207, +304.207NFDFDFGFC+57.021IPSSR, +304.207SDSFYFVDNK+304.207, +304.207VTENYLC+57.021K+304.207PEDNIYSIDFTR, +304.207TVGATVEFTVGDK+304.207, +304.207LMIENPYETR, +304.207LM+15.995IENPYETR, +304.207IRDLETGTVLFEIAK+304.207, +304.207QAPHHAADDGVGAAVTEQELLALDTIRPEHVLR, +304.207VTENYLC+57.021K+304.207, +304.207AAAAASAAGPGGLVAGK+304.207, +304.207YQFTPAFLR	modularity > 0	1	0.9087119402532113	0.6225302552207042	0.24492333630287066	0.0741267535527034	0.06404036018218204	0.05460186299357161	0.037037914641792895	1	0.9081046910147373	0.758527021513514	0.34717813266476755	0.17116045029530955	0.11746436235730459	0.08129956528948518	0.062305670560192164	1	1.017342086700978	0.6300466821714407	0.2565272458488405	0.0924347251194879	0.0751575294863079	0.06704026927278937	0.048934211569453365	1	0.9029529857317984	0.5936959497867667	0.3185447719781203	0.1364839740822036	0.10337646706925878	0.0814507546994151	0.05654266556466727	1	0.9711498455623004	0.692867935705957	0.341789726424105	0.15665946367691985	0.13315196498865067	0.11753093110305456	0.07604916760461075	1	0.9572770650088136	0.710758539101914	0.4068989104051888	0.20986737138555664	0.1643016448932248	0.1270480838409676	0.08147860535800698	1	0.9432964673106012	0.6987532132650269	0.34687680948139593	0.12816578841498572	0.09913662118842786	0.07662058479463436	0.050594111173967254	1	0.9478924999861237	0.6306388611879885	0.3455623389025821	0.1460062788221522	0.10782550461076153	0.0777225672573717	0.057938039256789295	1	0.9137973900654054	0.7144526516103913	0.3473042779032851	0.1271574773894661	0.10792772279817149	0.10032070790805654	0.07344112747227553	1	0.9212228919840248	0.6611967416855904	0.31708742530418654	0.1469899047345056	0.1386901136494905	0.11776697838933814	0.07349107315332912	1	0.906553882170976	0.5991443844248113	0.27779589319673903	0.09453852982861645	0.08167414297587963	0.07351373091076678	0.05470912434781507	1	0.8974758569423069	0.6157218322031156	0.2895467753897603	0.14078698405945939	0.07656009388968789	0.14183430137219993	0.06013214170270381	1	0.9263090939861022	0.6893895942448782	0.336868034362047	0.14400741302195014	0.11727660674369486	0.08545000988395307	0.057400746601627986	1	0.9546821459284629	0.708526738080268	0.33136719166836553	0.14045544547587305	0.1081189440137272	0.07674420123834073	0.04964105651876957	1	0.9043907034495989	0.6363153033143196	0.35058866054264276	0.14486196453540667	0.11134196865506599	0.10424723918603376	0.07531130677278353	1	0.9460710301149466	0.6688239734227273	0.3239509891208296	0.10989905948959354	0.07475353948133848	0.06692680425773515	0.046061221286602866	1	0.938880871352576	0.6652851179961669	0.33312081464686905	0.13800105540301338	0.11287017965986611	0.09157476032083171	0.06803145696789824	1	0.9055525259941881	0.5947888433524787	0.29054577793310693	0.15849228214870512	0.12488954698682048	0.09800214021908661	0.06304037779274839	1	0.8077061598844751	0.4939377780418652	0.237716752150146	0.0959953003210309	0.08875335241643269	0.06845041077647657	0.04671533268952468	1	0.8838579040965894	0.5466800580967046	0.2676706845196799	0.1534472765634023	0.13422747572888796	0.11071671340564453	0.07594243160050082	1	0.9368745542286284	0.6360895251787327	0.3972803654881055	0.19059182184591947	0.14131757393675648	0.10772144541064879	0.069967694007331993	1	0.9639742168394202	0.6992018484627138	0.3581947499398766	0.1740249383199185	0.14955991815917571	0.13816571054305496	0.09639087385405908
CUL5	1	CUL5_1	+304.207ESYVNLC+57.021SNPEDK+304.207, +304.207DLEEHIISAGLADMVAAAETITTDSEK+304.207, +304.207VSEDLNQAFK+304.207, +304.207VFVSLPTELEDLIPEVEEFYK+304.207, +304.207LATELPDAELR, +304.207EAFQDDPR, +304.207ISNAQLQTELVEILK+304.207, +304.207AVVNDATIFK+304.207, +304.207DFTEGTLFSVNQEFSLIK+304.207, +304.207EDILEFIK+304.207, +304.207QQWFDLFSDVHAVC+57.021LWDDK+304.207, +304.207EVGM+15.995PADYVNK+304.207, +304.207EVGMPADYVNK+304.207, +304.207LGEAFDSQLVIGVR, +304.207LTSEEIEAK+304.207, +304.207LMLDTWNESIFSNIK+304.207, +304.207LM+15.995LDTWNESIFSNIK+304.207, +304.207ETILAEC+57.021QGMIK+304.207, +304.207ETILAEC+57.021QGM+15.995IK+304.207, +304.207GSLQFEDK+304.207, +304.207EQIEWLIEHK+304.207, +304.207VLSHQDDTALLK+304.207, +304.207TQAPSYLQQNGVQNYM+15.995K+304.207, +304.207TQAPSYLQQNGVQNYMK+304.207, +304.207TQEAIIQIM+15.995K+304.207, +304.207EVLLVLK+304.207, +304.207PFC+57.021QLEITLMGK+304.207, +304.207PFC+57.021QLEITLM+15.995GK+304.207, +304.207YVEQLLTLFNR, +304.207TQEAIIQIMK+304.207, +304.207AYIVEWR, +304.207QVLLYEPQVNSPK+304.207, +304.207LQLTTER, +304.207LHWHHLM+15.995SNGIITFK+304.207, +304.207WDFMRPIVLK+304.207, +304.207NEVGQYDLEVTTFQLAVLFAWNQRPR, +304.207NMFLPQK+304.207, +304.207ISFENLK+304.207, +304.207EC+57.021NSVEALMEC+57.021C+57.021VNALVTSFK+304.207, +304.207LHLM+15.995FSLMDK+304.207	modularity > 0	1	0.9691652565405491	0.942039683588435	0.8818054453300526	0.8380662601919207	0.7250421626990607	0.4090319500157009	0.05282684365775898	1	1.0108175500129775	0.9478907332750081	0.958083647819193	0.8792961948017047	0.7184445177460598	0.26128875766990395	0.02890070499709081	1	1.0387668093239208	1.0371538053038867	0.9847267440356415	0.8775064898937334	0.7404445226315078	0.3766472020058327	0.04856814767551542	1	0.9526907963917908	0.8906924525522136	0.8840415664640051	0.8191438738491676	0.6179404824359508	0.30339042973158076	0.05693020685295606	1	1.0027650775625754	0.9935585393011156	0.9255084077034562	0.9369091109819645	0.8343351096810477	0.5045124720952092	0.05539780043351765	1	0.9965373075846488	0.9327598639285463	0.9198873779554735	0.8539215738815638	0.7611356380609074	0.38600890766121343	0.052584782954453756	1	0.9858468434685952	0.9621944538718203	0.9021854437360208	0.8830056163303929	0.751175300442466	0.3304714930840866	0.03942995367993113	1	0.9921012936478777	0.9023589594776197	0.905302850590468	0.9228315181185767	0.7931405333052334	0.31538104127349564	0.021847670413075865	1	0.9779825344945534	0.9583982549936205	0.877902703034216	0.7916866250447351	0.6541262449487197	0.3163366559343331	0.06371787791941169	1	1.0585103604530384	1.0142309012548574	1.002455423946958	0.9554272377322184	0.8550159370614833	0.43089386758542947	0.015740539176932578	1	0.9488877553282493	0.8741392486008673	0.9069383201242298	0.8668815875202646	0.7590595511900267	0.38694670165297645	0.06887203555620065	1	0.9963946496613494	0.939665092016625	0.9074985672226209	0.7958351833889726	0.407716006679848	0.33721673675683483	0.03883758505055502	1	0.9587960832551169	0.9354382677325105	0.8226791862644026	0.7735206148293914	0.6659431137162161	0.2877196282159273	0.07313248039179178	1	1.0035425361714165	0.9678972785275936	0.8947985772971675	0.8111085900032444	0.6815911096031075	0.3369434040773291	0.04332231432271475	1	0.9740617398131198	0.910567486588743	0.8886168789926328	0.9050162652101007	0.7898890112657262	0.3850470595872594	0.043527857259635025	1	0.9930621073552462	0.9752304074682924	0.923787097026403	0.820510047758937	0.6804855244295372	0.4212597707691121	0.03335276229348685	1	0.9295328986137373	0.9524580659853861	0.9517231417367243	0.9711169707549593	0.7865450042735681	0.27837152211863303	0.01898086989346539	1	0.9620749682298444	0.8599959475596504	0.8398201669694768	0.8064566524101668	0.7333531480505485	0.3587394453892562	0.07360065592804876	1	0.9529023210953065	0.8809934833084653	0.8820153750883548	0.8460629786243814	0.8023095651389895	0.38649984238452456	0.026666097812153698	1	1.0094370172446643	0.9299710917204834	0.9126375408534173	0.8702316607399426	0.7629784098633802	0.3683132048203435	0.033955245973023414	1	1.0251278832972208	0.8956889747122884	0.9038846374045776	0.8674889611269956	0.7612240029813652	0.3582392710716818	0.034820247121441106	1	0.9976574672177995	0.9389439932963497	0.8954254455720714	0.8599657119941492	0.8071634678218277	0.41432513804530213	0.053938436108488266
CUL5	2	CUL5_2	+304.207DESDINTFIYM+15.995A, +304.207DLEEHIISAGLADM+15.995VAAAETITTDSEK+304.207, +304.207RDESDINTFIYM+15.995A, +304.207RDESDINTFIYMA, +304.207EEENEGIVQLR, +304.207VPNGIEPMLK+304.207, +304.207C+57.021PELLANYC+57.021DMLLR, +304.207C+57.021PELLANYC+57.021DM+15.995LLR, +304.207AYLDSTER, +304.207MREEENEGIVQLR, +304.207LATELPDAELRR, +304.207K+304.207LTSEEIEAK+304.207, +304.207LALPADSVNIK+304.207, +304.207LQDSAMK+304.207, +304.207LQDSAM+15.995K+304.207, +304.207FFTQC+57.021DILPK+304.207, +304.207LHLMFSLMDK+304.207, +304.207LHLMFSLM+15.995DK+304.207, +304.207LHLM+15.995FSLM+15.995DK+304.207, +304.207LHWHHLMSNGIITFK+304.207, +304.207DFTEGTLFSVNQEFSLIK+304.207NAK+304.207VQK+304.207R, +304.207TLWSLVAFPK+304.207, +304.207SNVEDSIVR, +304.207M+15.995REEENEGIVQLR, +304.207LILDISADSEIEENMVEWLR, +304.207REC+57.021NSVEALMEC+57.021C+57.021VNALVTSFK+304.207, +304.207NM+15.995FLPQK+304.207, +304.207REC+57.021NSVEALM+15.995EC+57.021C+57.021VNALVTSFK+304.207	modularity > 0	1	0.9461118653145046	0.9354613148066657	0.8128478270992778	0.7437286990136548	0.5790743568232993	0.3550869441303397	0.053959907389592	1	0.9400616463103927	0.8804071381195583	0.8691452123037154	0.8134572968455929	0.5993729476954206	0.22565715220785712	0.025485882814580002	1	0.9970359746814255	0.9709877530415071	0.8354778422086099	0.7545262335597015	0.6025995537312555	0.33890614212094106	0.07304782089671714	1	0.9538370119709255	0.8538733976500605	0.8232220433777968	0.7180354750314749	0.5514746679767045	0.266581557870062	0.0651943710323323	1	1.0079810364203567	0.9948059244111354	0.8743269974311142	0.8822620503644484	0.7476837031321907	0.4970362431045625	0.08411904500842703	1	0.9657073845396078	0.9140540537865239	0.845347568271167	0.7203987600773908	0.5812544126919825	0.2876910218638956	0.052431579101386405	1	0.9670422038525932	0.9447702524809788	0.8581445626674071	0.7714050363163483	0.6505356956252438	0.2731798311409012	0.03681317072952273	1	0.9998241603593637	0.9171432731834458	0.8338235966802081	0.7581317994122182	0.6257970639001371	0.29714387608707393	0.033632641273313474	1	0.9480508935177443	0.8983425757259152	0.7566771303654546	0.6146731178425893	0.4793339709385935	0.23678333839695281	0.06379558037175458	1	1.036478283827034	0.983209928814645	0.956172650551178	0.8667402701494028	0.7427639627204453	0.4000522826675335	0.07351744124975107	1	1.0243084761903753	0.8133548699191435	0.7110652467974948	0.6120684901299382	0.552159619018904	0.2928911856169959	0.06020099031032609	1	1.00616247932989	0.896021293530102	0.858692344898953	0.7791843265628997	0.3830170506526718	0.31500386765971605	0.045033117110496325	1	0.9615789312184382	0.8645330581775303	0.7395698352129952	0.624176300950571	0.5323392417333861	0.2366645364564241	0.06684707616725827	1	1.0026475641729429	0.9113963313092123	0.8389442182657512	0.7246402778847492	0.5390764080400323	0.2326688449857134	0.035803739216285366	1	1.0224096597121262	0.8937296456501256	0.865828214026606	0.7654825553882149	0.664402261205862	0.29596822076416174	0.058881135512231744	1	0.9520083105607542	0.9064140548159344	0.8196117858462056	0.6752289301684029	0.5287167235796516	0.31749222456952086	0.04422083624693063	1	0.9441503702454458	0.9676216987578939	0.8677555765273299	0.8252038390998276	0.7117534737892146	0.2920060272262346	0.09650223862248813	1	0.9595977206621291	0.8343358576401223	0.6987370935707194	0.6737872529958215	0.5299725470982293	0.24780481100549753	0.04841963093711173	1	0.9442022023135331	0.86654860233422	0.801818652004871	0.7100994472638655	0.6070781734220583	0.2949378936545268	0.04246071240782767	1	0.9766608456522904	0.8344717933108609	0.7733388470589744	0.6810204724415744	0.5629932240594937	0.28762330605327296	0.040447694096451055	1	0.9918177385492237	0.9419677540675796	0.8591598173204033	0.829726900257722	0.7366056598505031	0.35088766777762326	0.039252280973707046	1	0.986202198626939	0.9000840053796765	0.8235381833996767	0.7169602364828755	0.6613873979518189	0.3304632200955855	0.06205259479368509
CAP1	1	CAP1_1	+304.207HAEM+15.995VHTGLK+304.207, +304.207AGAAPYVQAFDSLLAGPVAEY, +304.207SSEMNVLIPTEGGDFNEFPVPEQFK+304.207, +304.207SSEM+15.995NVLIPTEGGDFNEFPVPEQFK+304.207, +304.207EPAVLELEGK+304.207, +304.207LVTTVTEIAG, +304.207K+304.207LGLVFDDVVGIVEIINSK+304.207, +304.207K+304.207EPAVLELEGK+304.207, +304.207GYADSPSK+304.207, +304.207C+57.021VNTTLQIK+304.207, +304.207VPTISINK+304.207, +304.207TLWNGQK+304.207, +304.207LEAVSHTSDMHR, +304.207LEAVSHTSDM+15.995HR, +304.207LFNHLSAVSESIQALGWVAMAPK+304.207, +304.207EFHTTGLAWSK+304.207, +304.207HAEMVHTGLK+304.207LER, +304.207PQTSPSPK+304.207, +304.207QVAYIYK+304.207, +304.207SSLFAQINQGESITHALK+304.207, +304.207EPAVLELEGK+304.207K+304.207, +304.207EIGGDVQK+304.207HAEMVHTGLK+304.207LER	modularity > 0	1	0.9506630173867895	0.901016037803399	0.7981279467579364	0.5750762866676783	0.14869756395530687	0.07354223323989177	0.04478786615577199	1	1.0058446621253725	0.9600080333301468	0.9631535463639401	0.6585597163654355	0.0980486772956265	0.027759433366244195	0.025363477119817207	1	1.004440070552843	1.019099107069985	0.8766070838575081	0.6957957956156172	0.22532927955282211	0.17208879483449924	0.14529128544976674	1	0.947815743004716	0.8818961724351336	0.8869297267145599	0.6063140734211905	0.0830844813100783	0.04956072964180665	0.03895414281380047	1	0.9313891792609424	0.9979313533788783	0.814072741241087	0.7180283731076496	0.13317569419566702	0.0876782482356804	0.06488197950173367	1	0.988232471779951	0.8627113166314199	0.83524863752023	0.6564978126969755	0.13326383869073952	0.07024512425919821	0.04850000384862938	1	0.9674099193868156	0.902689048979682	0.79901815573316	0.6488790990486614	0.06432371764934292	0.025173654827916708	0.01853413605012787	1	1.009632939502475	1.013713278162889	0.9473526375306642	0.7098759247817126	0.14942885860635613	0.09063863112406469	0.031815119770157683	1	1.0233475130062726	0.9728054236553821	0.9588172980139721	0.6858402787627126	0.07824688864891438	0.037370699075450826	0.02458944161710045	1	1.1642618070780537	1.023231167383478	0.943056306047699	0.6865523452103759	0.09252461193592287	0.039905420513002596	0.026176215426722323	1	1.0555295228096297	0.5423188255443023	0.5462441498340341	0.39035656402505725	0.136641816378566	0.06239709226939348	0.04509164519374799	1	1.074606973663152	0.9300291660472855	0.9421812348216219	0.6820884202295628	0.06256651538496769	0.08737639548377406	0.028852955738423752	1	0.9909654484104333	0.9678632453807694	0.8706419110688038	0.6758450558464932	0.10096360272787293	0.04420140818043154	0.036715143653145176	1	0.9959624087377471	0.9752490844829096	0.8494029323690117	0.5818502881406241	0.10281664895736886	0.058144101087688645	0.04371416266640436	1	1.0132408163450464	0.6818476888432261	0.6791908770715193	0.6042712285316711	0.22683525668000284	0.12481634144192678	0.11325019873705945	1	0.9202082193454897	1.0059609123050333	0.8702444236039006	0.6183547870400682	0.10395097078988164	0.05159075113919733	0.044809977429490375	1	0.9653296464766465	0.9441193749675485	0.9673970128780153	0.6621475963137103	0.11349094467315915	0.0616548967596692	0.02899154261173669	1	0.9705436614516731	0.8241691764723191	0.7779421111095642	0.5438004451264253	0.10510718618486183	0.06992875690093513	0.05289435697463829	1	1.0089293510252983	0.8242413239021305	0.8774351274164698	0.5468368926074099	0.09897754843906523	0.06753759690254396	0.049688658160734374	1	1.0062884847372036	0.9069622944908766	0.9058446574771576	0.6248500175292522	0.09449300220029247	0.04507375927228759	0.018049183621093715	1	0.9980294825321083	0.9533955677484319	0.8945529523921545	0.713451521000318	0.1136196890009054	0.05257549323931511	0.02693970986097686	1	0.9578704899068539	0.9349801607965973	0.8134652126603407	0.5963006133832366	0.13096928932365046	0.08445568696595347	0.04530376876772072
CAP1	2	CAP1_2	+304.207HAEMVHTGLK+304.207, +304.207LGLVFDDVVGIVEIINSK+304.207, +304.207VENQENVSNLVIEDTELK+304.207, +304.207NSLDC+57.021EIVSAK+304.207, +304.207EMNDAAMFYTNR, +304.207EMNDAAM+15.995FYTNR, +304.207EM+15.995NDAAMFYTNR, +304.207INSITVDNC+57.021K+304.207, +304.207LSDLLAPISEQIK+304.207, +304.207EIGGDVQK+304.207, +304.207ALLVTASQC+57.021QQPAENK+304.207, +304.207EM+15.995NDAAM+15.995FYTNR, +304.207AGAAPYVQAFDSLLAGPVAEYLK+304.207, +304.207GAAPYVQAFDSLLAGPVAEYLK+304.207, +304.207HVSDDMK+304.207, +304.207HVSDDM+15.995K+304.207, +304.207LFNHLSAVSESIQALGWVAM+15.995APK+304.207, +304.207AYLSIWTELQAYIK+304.207, +304.207TDGC+57.021HAYLSK+304.207	modularity > 0	1	0.9841402142087314	0.9506378138420228	0.8231596323549162	0.5884923639074028	0.09280901590562184	0.042276133012745305	0.029952024838393966	1	1.0046563602700025	0.971448118903889	0.955077842461622	0.6965783294662897	0.10395001923960238	0.022441590552961067	0.022030909594915615	1	1.0283834718355473	1.0261541102988703	0.942245195324017	0.6767783474495033	0.10365386076595366	0.04973478797400777	0.040468452627688424	1	0.9545477513986522	0.90250599495835	0.8735889559150252	0.602200163062937	0.06334001621401666	0.029517074880197308	0.025160637642951015	1	0.9932246720689518	0.975240075110987	0.9137022866756269	0.7526232180044273	0.08485290720479954	0.03405669260140923	0.025202216458619732	1	0.9934403882661211	0.9112128258723378	0.9040707475538375	0.7471419532665506	0.10054111887568182	0.04092323173701531	0.0330311706456164	1	0.9844937587908049	0.9715628487344774	0.9170476529860662	0.7180756817299716	0.07561503877973084	0.02430289170987879	0.02259788686442368	1	1.005404477592079	0.9421262784174173	0.9227936277791806	0.7038831850921708	0.07528437540134514	0.054495454226419895	0.0244550887992851	1	0.997820878087347	0.9888182905781698	0.9269666072291044	0.6612624497693038	0.06468482604117688	0.026563132338575143	0.022262243194957582	1	0.9745252670543895	1.0468781294963174	0.9866950792175918	0.6973856726916227	0.05653917851990847	0.030372146841545513	0.024976949455968046	1	1.0057387297995093	0.8080756591372303	0.7727419299608349	0.5489895513241514	0.07301908044438708	0.0352810326998359	0.027618767682041738	1	1.0076830339745992	0.9143823876284898	0.9260893880287986	0.6938559148812719	0.03975567543045616	0.06992848132443753	0.017848460285615507	1	0.9793202376138933	0.9845087107192513	0.8731840558072617	0.6852736522413695	0.09996057292805745	0.04046944144694514	0.0354648617551481	1	1.0116058212543522	0.9978919628730051	0.8977149586217995	0.6435527529057384	0.075086909566710075	0.03387942966690978	0.027032512324324364	1	0.9795510271568455	0.8714813814730649	0.8506822589758565	0.6610955392377442	0.10224897175635352	0.04549006300451122	0.03110023555603984	1	1.0282115208400318	1.004040668053759	0.9588766041760867	0.6964494293797789	0.05892558794918554	0.016056291641194584	0.01206241128583259	1	0.9593816606972134	0.9516965339870125	0.9658562866385108	0.7784757170821947	0.13624786103581063	0.06924258591464455	0.047692543921363885	1	0.9581870230556225	0.8475803384765149	0.7997308039544385	0.5894435944512729	0.11772624552524917	0.06859303167580226	0.0431902807093636	1	0.9165814343884187	0.8558780250817195	0.8459665075620515	0.5450496017486568	0.05087992505158979	0.01672943842850299	0.014322039033147825	1	1.00274983391359	0.9463709466448058	0.9118738739638899	0.6302154897214657	0.06135256512924465	0.02355101582821253	0.017487378254366606	1	1.0245306122773343	0.9371548843576021	0.9230463570000568	0.7441005119171291	0.09075060745768287	0.029495725113914982	0.024294836976453776	1	0.970210556204418	0.9339272657390802	0.8440168667397102	0.6022057383905345	0.08310595381652736	0.0514758208308362	0.038189725221705696
PPP6C	1	PPP6C_1	+304.207AHQLVHEGYK+304.207, +304.207GAFC+57.021DLVWSDPEDVDTWAISPR, +304.207TGGQVPDTNYIFMGDFVDR, +304.207APLDLDK+304.207, +304.207AVPDSER, +304.207YLPENDLK+304.207, +304.207NQEIPHK+304.207, +304.207YGNANAWR, +304.207LVTVWSAPNYC+57.021YR	modularity > 0	1	0.9201259712748138	0.7529639900421242	0.633366840833403	0.5331312762854916	0.4293215102850159	0.3854298706788479	0.16934315560418656	1	0.9651165063560673	0.825151620820059	0.9038032075274114	0.9337469298470079	0.8067461846120516	0.5672050193327731	0.3316784511694667	1	1.0191640279417808	0.9330860637957704	0.7901709615538293	0.6655971977357237	0.5529198176817299	0.4910396710577113	0.25104170470611153	1	0.922459314404488	0.6623030895554718	0.6088035964807516	0.5591351356731895	0.4440109354127935	0.37779021961589304	0.2477889265303622	1	0.9959559110366146	0.9309893296043372	0.8202322460463346	0.7055130722025228	0.5769887742311864	0.5013698630887592	0.2701123122083691	1	0.9935181432556387	0.8093887068710262	0.7307805654745634	0.6447027833880463	0.5500696616715408	0.4626220115989567	0.23587801695554075	1	0.9654213005857437	0.9196951479692357	0.7825605301076147	0.6646143694637711	0.5870883880965357	0.51180723676061	0.2647075810943421	1	0.9521737138358571	0.8901448755759753	0.8332524662479046	0.7895756913736932	0.6239194001893681	0.534598643783392	0.2371057379969116	1	0.9603346610454219	0.9470282115761279	0.7818743951588795	0.6556403850618828	0.4745128338316794	0.42381330030325515	0.24043745878109693	1	1.027334229088212	0.9275920690556281	0.8035543576087604	0.7344437903246532	0.5934494722945441	0.5449933561929949	0.2518031301727246	1	0.960093098863381	0.7752794469597917	0.7006840469639947	0.6037306304575777	0.5082255363446024	0.4111178512854158	0.2057997483936725	1	0.9678771102404177	0.8226159145492903	0.710978694543417	0.6052763823861717	0.2295789637658728	0.42964851297610507	0.17833316505652091	1	0.9530638848240253	0.8440896820606647	0.6882768997890987	0.5548222985825443	0.47212203833081495	0.3843023222590916	0.19074699325070854	1	1.0010642584388898	0.9173470208378075	0.7977843727702856	0.6984747977999237	0.5759900912486636	0.5083852407895778	0.22654151643505743	1	0.9640246971571252	0.8194280339897551	0.7052521911773215	0.6519475144147349	0.5610923401537894	0.4748152156231185	0.24593952031592034	1	0.9136120388192955	0.9352592103475648	0.818992785306504	0.6929127145922931	0.5117900176730824	0.44370916725444715	0.2137366538071486	1	0.9686339782939192	0.8766742398019726	0.8521497143006901	0.8008705033673142	0.7305643640625825	0.5382025601817879	0.2642069385942527	1	0.9511564031532592	0.7771539355520677	0.6698616490727597	0.6726285124321869	0.5960501935806275	0.4927449150255657	0.20894656821739277	1	0.943249350493173	0.8540836250519996	0.7422858229646414	0.6228366242239447	0.5611323289534558	0.43988040767063835	0.24151268799242823	1	0.9388053593951478	0.7695283339131846	0.6615018267266818	0.6260908516945498	0.5326879639583115	0.4895621373319551	0.2658466973261423	1	0.978884933878189	0.8196913583156658	0.781761366823575	0.7266095139195241	0.6387776137416716	0.5360044971057056	0.24809587787874374	1	0.9913061891999531	0.8989341611201663	0.7410706102163794	0.668394394088509	0.5237990288057638	0.4259624991333348	0.2328349828428115
PPP6C	2	PPP6C_2	+304.207TGGQVPDTNYIFM+15.995GDFVDR, +304.207VFDM+15.995LTVAALIDEQILC+57.021VHGGLSPDIK+304.207, +304.207QITQVYGFYDEC+57.021QTK+304.207, +304.207VFDMLTVAALIDEQILC+57.021VHGGLSPDIK+304.207, +304.207VTNEFVHINNLK+304.207, +304.207GYYSLETFTYLLALK+304.207, +304.207C+57.021GNIASIMVFK+304.207, +304.207C+57.021GNIASIM+15.995VFK+304.207, +304.207GAGWLFGAK+304.207	modularity > 0	1	0.9220326376483058	0.9295333158860496	0.8253893908891903	0.786518505862186	0.6760846344356329	0.6097514315085002	0.26244138276203705	1	0.9865169993024776	0.8926752700375409	0.93622189364197	0.9259396357084327	0.8335420896490758	0.6095437846549884	0.34184708898252414	1	1.3562875566475392	1.2856117800715412	1.1615237108094374	0.9903577527838444	0.8228774245705934	0.7187595697839824	0.3395571072145082	1	1.01660952508808	0.8585950062432781	0.8526136931564006	0.6556390099193616	0.6228174008936012	0.48457476053037746	0.3237547840195184	1	0.97883162162826	0.8938525699507008	0.8341014922988117	0.8059612447250611	0.6563108828846259	0.5642307559934482	0.2940854163020869	1	0.9846458245267318	0.893096288165238	0.8363267082220499	0.7286466265525938	0.6230316647902496	0.5509843149209432	0.27979252144864103	1	0.967651357658966	0.9170758900317613	0.8240736211737137	0.7176617744964912	0.5727642386886718	0.4665871614210466	0.24144759254168674	1	0.9631519465170247	0.8411778684968747	0.8277242197984092	0.8020664874996276	0.6692049779510133	0.09428076691119391	0.25996508385442546	1	0.9871856368663929	0.9325924402653939	0.8283137559736504	0.732414059731844	0.5410789129395701	0.48612304509893384	0.27846678200283387	1	0.9284706228278461	0.8773097861081021	0.7238362058979593	0.7482516481846921	0.5969043496165903	0.6000562584704973	0.26691835092344535	1	0.9501030675444185	0.837533939654817	0.8018476677036974	0.7504742951445484	0.6211123184743722	0.5622326382479533	0.2637537054883111	1	0.9525561626201231	0.7877666854041702	0.7551975945301397	0.6543045877201473	0.24267079294658314	0.4650798027581919	0.19371561995731276	1	0.9440772216555637	0.8599740868728687	0.7068776304644288	0.5686016307312969	0.49049302276193413	0.4053506303998024	0.1923748049773864	1	1.0009722044000204	0.9333594604078643	0.8410035437727558	0.8068018081125735	0.6892841530450614	0.6321046539124076	0.2736667655286631	1	0.9831447580976719	0.8458666747007967	0.7346947773591407	0.6338919120546183	0.5594723959922714	0.47831487114968846	0.22103424078707565	1	0.9749166142597468	0.9563492348402175	0.8645207111387522	0.7888419890497886	0.6074040435628489	0.5512213098468896	0.27488334784624996	1	1.013624948430353	0.8349230312132337	0.8990234705580727	0.8393516652303992	0.8265300027619293	0.5892090371507432	0.3333342166234646	1	0.944090784561889	0.8103081121844697	0.7494569596262273	0.7591379244354838	0.7136297240975972	0.6178602281692989	0.24635102770295392	1	0.9623452464161871	0.8372297144726831	0.8024856312358954	0.6707040045076027	0.6301565525159997	0.48662777282512604	0.29041461704968474	1	0.9671452429915675	0.8123904295157873	0.7267898841656999	0.6722029971629476	0.6126213042073734	0.5575731727100169	0.27754984365837093	1	0.9393557160982173	0.8069598791204801	0.7576345324099428	0.7326572307999187	0.712698367047811	0.6047044987302208	0.2720583203481562	1	0.9711213168261362	0.880699218034799	0.7630147371377967	0.7021134636715414	0.5398150453884091	0.45799311436157886	0.25397597696649515
KIAA1143	1	KIAA1143_1	+304.207NSSLLSFDNEDENE, +304.207ADEEPTPADGR, +304.207GDLSVEEVMK+304.207, +304.207GDLSVEEVM+15.995K+304.207, +304.207K+304.207PNEDEVNQDSVK+304.207, +304.207EGPTVETK+304.207, +304.207K+304.207K+304.207PNEDEVNQDSVK+304.207, +304.207K+304.207GDLSVEEVMK+304.207, +304.207K+304.207GDLSVEEVM+15.995K+304.207, +304.207PAEPAFLAR, +304.207YSGLTASSK+304.207, +304.207K+304.207PNEDEVNQDSVK+304.207K+304.207	modularity > 0	1	1.0163555390178123	0.9091505192753753	0.8457729684365519	0.7575111947633639	0.9141207794413759	0.9013821851013648	0.8567319156730258	1	0.9778204198553296	0.8303320614908976	0.6857960642681343	0.6424752773437027	0.6758948284310433	0.7059535133636149	0.6795552557434099	1	1.0649485366654667	1.013871693407526	0.8965445900879933	0.833273350710179	0.9045279092177252	0.9110593138382812	0.825545330140432	1	0.8927570444914611	0.8945057373526926	0.9216269757292724	0.857002784999785	0.914165630782776	0.8893629276845416	0.8764640913246544	1	0.988189646095783	0.989182212144672	0.8033164951400837	0.7521800665877926	0.7981647999149958	0.8186176769665788	0.7290433369171289	1	1.0036700506259075	0.9119923414669052	0.8104030895947537	0.7580011321357164	0.8111989939131089	0.7498532653587718	0.718518058103311	1	0.9287835252489673	0.8524124930076699	0.790143216985521	0.8065132333178271	0.8436083357245269	0.7884430131239557	0.7132606810664562	1	1.0092567166336783	0.9589105790596559	0.8866538399063556	0.8435477322795263	0.8740841085859581	0.9186971900520917	0.8941299102609165	1	0.9736647203091966	0.9235504629107923	0.8040796631428924	0.7224510339977781	0.7391812440923452	0.7080110272822927	0.7186471621239318	1	1.156128535929749	0.96446178609449	0.8863482622750702	0.7417824706825729	0.831843416828047	0.7599080695138584	0.7677764985449271	1	1.0287801259702638	0.8897378934065723	0.850005569421058	0.7801787501784364	0.8729505487230137	0.811990337896466	0.8297311523176981	1	0.9369771171089306	0.9174409602961627	0.7773269106070068	0.7261635305149017	0.6450226984378244	0.7597889913835012	0.6466379365012859	1	0.9705979197667599	0.9128620654967471	0.7734418305994528	0.6867042857066872	0.6604542985634435	0.6648739089713875	0.6237854038103652	1	0.9873534251972059	0.9197724870463798	0.7454033035554661	0.6114913059430054	0.642094970931547	0.6797976463233789	0.5916199537950337	1	0.9378898181040606	0.912221031801383	0.8096477135679223	0.7816689722672504	0.8663433597169339	0.8304060187205068	0.6699536474775085	1	1.0137739002978423	0.9550098748394579	0.805811379085216	0.6906911953963917	0.7679519085355375	0.8027823151322406	0.7476597691796788	1	0.8846101124531522	0.8736927563252563	0.7062727648675136	0.7225141062800704	0.7167338650265378	0.7285205598152751	0.6672543201024242	1	0.9614722121859114	0.8107693084047163	0.7050014496445095	0.6635033990609182	0.7011456661342431	0.6600220973796285	0.6433522928127684	1	0.8727197595551828	0.7889964652904905	0.6750769468356964	0.5968861448039346	0.6862185621097242	0.6204888457596157	0.5593674002292511	1	0.9622371485090044	0.8678899006607202	0.7856108696907952	0.767501192301689	0.862186524103224	0.8830698693331712	0.805617019811938	1	1.0188874693322034	0.8044451742581364	0.7773852088426807	0.7242597657522098	0.8191841708839541	0.7239848012127154	0.757231140792168	1	0.9876552125531319	0.9168650061744146	0.7968923557641573	0.7115624258697614	0.7810057548812044	0.7264592648341051	0.714381733290847
KIAA1143	2	KIAA1143_2	+304.207PNEDEVNQDSVK+304.207, +304.207IQPQPPDEDGDHSDK+304.207, +304.207EDEQPQVVVLK+304.207, +304.207NQVSYVRPAEPAFLAR, +304.207IQPQPPDEDGDHSDK+304.207EDEQPQVVVLK+304.207	modularity > 0	1	1.0027589064797195	1.0330094217527994	0.9578826282737432	1.091128225475561	1.3462163962239428	1.4932015504970948	1.5375690261774817	1	0.9438361280803742	0.7364148873747196	0.8055591643300695	0.8991000813404576	0.8945589268897532	1.031170355689701	0.9838707898700335	1	1.0367778962825889	1.0227051893259607	1.0241966040803139	1.1069985589373872	1.2355698834924544	1.2968629325451122	1.2202827510520402	1	0.9981765970669684	1.0011493918198022	1.069655666526107	1.3143461872718343	1.2246537744504826	1.512947946879969	1.6852741138807585	1	1.1099120842488617	0.9854767915515837	0.9345086992994551	0.8676710584210137	0.970172390260486	0.9779141775819898	0.9899689859098301	1	0.9605422123421271	0.8913908689531164	0.8259275799760749	0.8212972891245681	0.9277686695501728	0.889629832320285	0.9811807651236689	1	0.9631466041631273	0.8949196820764557	0.9296192927910193	1.1877139624501751	1.2715086908778983	1.3176868750762618	1.2394423307750613	1	1.0116071818218253	1.059697684393154	1.1179933850791621	1.275057137084562	1.327010902417349	1.3020442745525551	1.1019803496945595	1	0.9645491429661545	0.9572448766815956	0.8519462344024614	0.9597593615346139	0.8980682929971515	0.9319537516135677	1.0094550779679623	1	1.0500510380806973	0.9770209612083308	0.9377248475027168	1.1102088063046394	1.1539043928388801	1.2330487051128665	1.1970049167950423	1	0.8960900810276627	0.8099602603976219	0.7602449897720819	0.9295230235955451	1.092080769207909	1.1929614150170642	1.2379494499220505	1	0.9003621425001859	0.7503891881579731	0.6766655462978173	0.7352192031441027	0.6159721175254507	0.8033261058853138	0.8730989901812972	1	0.9278870654477452	0.8498787598517715	0.7845873300844562	0.8048101400187594	0.8084937169902757	0.8148645648190375	0.8530220255475633	1	1.011927901590803	0.9157119425126528	0.8329799278809749	0.8819772234852155	0.9843581432853807	1.0347510717166828	0.9651097201794663	1	0.9535141425315417	0.8943838995397386	0.8514969108449599	0.8920826658515782	1.0103159960204582	0.9928884280414239	0.8937595589912806	1	0.9935529760852617	1.015357182385778	1.005964503075458	1.0662859655157888	1.2034767441507304	1.272551058775931	1.2943636991029357	1	0.9422663241281778	0.9571974605559089	0.9507689496653798	0.994118250316171	1.017103352528388	1.055624610782622	1.019848090814151	1	0.9697169288163029	0.8266446076639762	0.7336878007689461	0.9296381002055442	1.1062048813001004	1.11961184858466	1.11532378819998	1	0.91188542399176	0.8813536394779096	0.8282232634829392	0.9315623867094651	1.1737570476961945	1.25987061534365	1.1326039758868736	1	1.0455870001402618	1.0085792044824815	1.0237392585466165	1.4988168382860039	1.8543517407899481	1.9923406424529881	1.866964119314731	1	0.9212526684569717	0.6557844606186332	0.6067348688905918	0.7795692281566942	0.9679214758728526	0.9621702918559842	0.9576436096152574	1	0.9681327278468486	0.8857612204935086	0.7281401973403713	0.7981813883836893	0.8136335723240442	0.88233244843765	0.9094429526876865
RAD23A	1	RAD23A_1	+304.207HQEQFIQMLNEPPGELADISDVEGEVGAIGEEAPQMNYIQVTPQEK+304.207, +304.207ILSDDVPIR, +304.207SPSEESAPTTSPESVSGSVPSSGSSGR, +304.207M+15.995EPDETVK+304.207, +304.207MEPDETVK+304.207, +304.207ALGFPESLVIQAYFAC+57.021EK+304.207, +304.207AGQGTSAPPEASPTAAPESSTSFPPAPTSGMSHPPPAAR, +304.207AGQGTSAPPEASPTAAPESSTSFPPAPTSGM+15.995SHPPPAAR, +304.207DAFPVAGQK+304.207, +304.207NFVVVMVTK+304.207, +304.207NFVVVM+15.995VTK+304.207, +304.207DQPQFQNM+15.995R, +304.207TLQQQTFK+304.207, +304.207EEDAASTLVTGSEYETMLTEIMSMGYER	modularity > 0	1	0.9371321910300632	0.8573394047673595	0.7642445846146313	0.8180458845818719	0.7168425449743557	0.7406898303466053	0.5054646462740218	1	0.9329934876926174	0.7920353740697765	0.8998209275216186	0.9213501517654524	0.8929414222523911	0.6468150534432642	0.5437249443986492	1	1.0409936251155656	0.9722867592067778	0.8950563041599724	0.8677973056902758	0.8207591226157529	0.740754720443531	0.5495701097148843	1	0.9782705923914489	0.8659924232420677	0.8935641152341048	0.8859415991208064	0.8893935706092866	0.7300477616768614	0.6420758408604464	1	1.0287151214491064	0.9741047185918797	0.8580913394698295	0.9192142562863382	0.852024313049181	0.74487088752001	0.5273791227670351	1	0.9696957067905635	0.8449114560831978	0.7839797767097874	0.7616905634022988	0.6881979725641167	0.5751259570710568	0.41769293337432434	1	0.9731975788982462	0.9073164178824369	0.8862731619063481	0.9426457760032381	0.8794799967609594	0.7436501848109819	0.5254113304033147	1	0.9859509073867658	0.8186242460194989	0.8382434624060983	0.8923737082345885	0.8289140865334624	0.5007016466783534	0.5879253070149358	1	0.9804281015557408	0.9570109468205915	0.8173530574428143	0.761397457425845	0.6518404912505681	0.5849818300285612	0.4205083025762308	1	0.9295140260758967	0.9448896723299617	0.8361647678905015	0.8786423524591487	0.7917284477685873	0.7596176626607555	0.5939029264300241	1	0.9535926783550137	0.796411881317086	0.7649013530342046	0.8145934765651531	0.7750181536081779	0.622888373039056	0.48492322364626733	1	0.9556880498290583	0.8967967648674472	0.8166654314343422	0.8301268869887636	0.5879011342956689	0.7288641566384644	0.48695208948530416	1	0.9568924149396568	0.9037088768147773	0.8062189146467421	0.7555935245303272	0.6879775994653093	0.6152167032252744	0.4577114669652292	1	0.9802905647182524	0.8790898943942205	0.7799227690856235	0.7166509188484699	0.6266896912216123	0.5780855498586566	0.3804144393807109	1	0.9257371828313594	0.7747360504461074	0.7854553881443549	0.8633721618569163	0.825980330666706	0.658210638207457	0.49370475443291056	1	0.9664519354889277	0.9002305410734988	0.8888161707054355	0.8594321117397332	0.7547191357963537	0.7075361977462191	0.49694425108080104	1	1.0313163361440483	0.8539769033269691	0.9668338274226557	0.9228307599161357	0.9145675407031506	0.7589095820010476	0.7222741372111577	1	0.9307986484677141	0.7305469267294357	0.6347578243254245	0.68458894756696	0.6238692983942059	0.517159789911041	0.34764015000972215	1	0.9588063773369917	0.8111119710456254	0.8381498725811536	0.8607391263216893	0.8761614131921206	0.6894375673903449	0.5549326874004699	1	0.9529799423359381	0.8513282621051328	0.7913852884074473	0.810265247709637	0.7586949498178374	0.6587332992051237	0.45928454990355927	1	1.0128402959634144	0.822287747130903	0.7934597471721005	0.8453299106207154	0.8270526791680076	0.6819588065352667	0.5532584094035478	1	0.959480444101944	0.8643288270708278	0.7470851008948297	0.8057060572995803	0.7583016464562737	0.6271025360570516	0.4476406511301143
RAD23A	2	RAD23A_2	+304.207NENLAANFLLSQNFDDE, +304.207AVEYLLTGIPGSPEPEHGSVQESQVSEQPATEAGENPLEFLR, +304.207QVIQQNPALLPALLQQLGQENPQLLQQISR, +304.207DQPQFQNMR, +304.207HQEQFIQM+15.995LNEPPGELADISDVEGEVGAIGEEAPQM+15.995NYIQVTPQEK+304.207, +304.207AVEYLLTGIPGSPEPEHGSVQESQVSEQPATEAAGENPLEFLR, +304.207HQEQFIQMLNEPPGELADISDVEGEVGAIGEEAPQM+15.995NYIQVTPQEK+304.207, +304.207HQEQFIQM+15.995LNEPPGELADISDVEGEVGAIGEEAPQMNYIQVTPQEK+304.207, +304.207ILSDDVPIRDYR, +304.207EEDAASTLVTGSEYETMLTEIMSM+15.995GYER	modularity > 0	1	0.9025259960585037	0.8388084225447691	0.6998810148115778	0.5850278523304007	0.4353150213989222	0.37075083216602817	0.2435358323162769	1	1.0202650211503648	0.7895604635477673	0.7553244119058394	0.6196220195667155	0.5864745992497841	0.40262913910643777	0.35594281748579293	1	1.0582935464068663	0.8599324722690854	0.730857594600323	0.4978100446234209	0.43002556403718356	0.3431082534344664	0.24979241776589534	1	0.9610492954737476	0.8924206821662811	0.8532102784382483	0.7433109181043271	0.6126009461649528	0.5218797453352361	0.4390214165899114	1	0.9966246919816034	0.8602285390156427	0.7289772075495149	0.6269816044487885	0.5330805587715914	0.4312191011089767	0.31181456439040744	1	0.9770591657014889	0.8198150714206325	0.736838116149208	0.6485135640269309	0.54050820916413	0.4688425892779377	0.3149705016594122	1	0.9879314520839385	0.9805941861805274	0.7190472093882899	0.541836575633595	0.39902497713564855	0.34268986502141113	0.234990966564034	1	0.937661400106844	0.8956680031898366	0.8015452406034687	0.6655564740336914	0.47731093363312826	0.43004440330032123	0.33969512670245267	1	0.9669732491987857	0.9546004030537388	0.747282775439736	0.6499647959191648	0.5084169153466501	0.41289403172172046	0.2977200233500521	1	1.0205819827846392	0.8448626169688174	0.6388580816473195	0.5824556225548263	0.5098483059665847	0.4063828322817793	0.28328638018725794	1	0.9497104667086899	0.6291996127073872	0.5324655127638201	0.4245589436280901	0.3247829511039051	0.2659858142458414	0.18458759025854526	1	0.9681408149115579	0.7955329444498022	0.7162187268185972	0.6369227134432518	0.38487617385579204	0.4346879816725849	0.3187743655791844	1	1.0257898038613804	0.9045831572892943	0.7909575509566948	0.6447270703836039	0.5504056906481489	0.4372339789458024	0.3014121864077222	1	0.9959845850838462	0.8762109561596143	0.72732411191696	0.6349331794970102	0.5433833436217915	0.4637451445331196	0.3012869725038152	1	0.8424003979662226	0.829425683406361	0.6188154048741228	0.5355944322540394	0.4333871671268978	0.40749285550458136	0.26624208228603125	1	0.9797781126134926	0.8607830793272943	0.7177345618105745	0.5434973256320749	0.4786203029323345	0.35840925832061704	0.2699159396569631	1	0.9059287066276654	0.8567614494590857	0.5992194868988435	0.4083592763023208	0.3739147187014371	0.3005643487598988	0.2335868172700884	1	1.0023684880637023	0.8267713688058964	0.6607604981663219	0.6504489026529876	0.532355595910641	0.40896491499297444	0.2376321798342853	1	0.844685523433419	0.8271546005036985	0.6553263117114434	0.5805992577221164	0.5177261962886994	0.41003142607180504	0.2705564694317237	1	1.0092538780609772	0.77113266002869	0.6704858607851386	0.5189299825707308	0.44203723150949853	0.3491753729485196	0.2690455821690409	1	0.9506221245658254	0.8488744789534712	0.729935706893027	0.666705303024789	0.5423670748361477	0.45620960858130816	0.28808579358356096	1	0.9742800420634202	0.8882656316782654	0.7444961594511516	0.705538419345176	0.6342751147710234	0.6180422108424298	0.4159148407688754
CDKN2C	1	CDKN2C_1	+304.207NEVVSLM+15.995QANGAGGATNLQ, +304.207GDTAC+57.021DLAR, +304.207GDLEQLTSLLQNNVNVNAQNGFGR, +304.207AGFLDTLQTLLEFQADVNIEDNEGNLPLHLAAK+304.207, +304.207VVEFLVK+304.207, +304.207LGNPEIAR, +304.207TGFAVIHDAAR, +304.207TALQVM+15.995K+304.207	modularity > 0	1	0.908011877993679	0.8642753736635412	0.6913062794714634	0.6107732327447292	0.5243521314150411	0.29101960099578383	0.18311793140089944	1	0.9341454971154234	0.916522570411751	0.8951848703226372	0.85379723983807	0.6819078799925304	0.3514002791757157	0.15078712641094333	1	0.9959367286053747	0.991837396899073	0.8787569982020716	0.8156420542145235	0.6174184829106864	0.3580759865344984	0.15979867876671322	1	0.9645841461909616	0.9392939762721013	0.9409994108596361	0.8996480993185793	0.774467074358171	0.38218142093074764	0.2413677066091267	1	1.0071907313146347	0.9829234586862475	0.867500461598913	0.8114409201318429	0.5964823123277843	0.2981492657429091	0.13566182899972992	1	0.969195054983782	0.8737522410027936	0.7419862357691972	0.6413518534701479	0.5165186396997591	0.26806841574690543	0.12475665741015131	1	1.0014903653144915	0.9329022776610968	0.8280066874996888	0.6401702040748978	0.5714526466964124	0.39273613061078055	0.22746284976919123	1	1.0535372863372667	0.8704792834663271	0.8752585797358464	0.838265305140376	0.6421029986561604	0.37806438689445526	0.16568323861229617	1	0.9707008031213882	0.9183593030120899	0.7695766862411146	0.6235987379872807	0.44754347787998466	0.28887360081261504	0.1847221899758695	1	0.9694590246719618	0.96780266805476	0.9092247786875882	0.8205931135510135	0.597056608588685	0.26480005749752095	0.13321092207928248	1	1.0616333766771064	0.8373494286445852	0.717603367757633	0.6264170869710175	0.4948669875966989	0.24821313907552858	0.1395354532715664	1	0.9751763966180704	0.8595373795946649	0.8652362721870276	0.758305180318556	0.43137924757317186	0.3531850614819905	0.15066862529538153	1	0.9744676929211656	0.90701004171692	0.7866848534169456	0.666771904978657	0.5414534952058965	0.29333814843618955	0.14335612931461883	1	0.9845904972994193	0.851093038473712	0.6513028904917373	0.5153429321077339	0.3851513199480901	0.2116550623479031	0.1073375804679743	1	1.034000678118933	0.8688649675540848	0.8567276343987708	0.8217677842619353	0.6441345278415017	0.37483200936572336	0.1639394795590988	1	0.9571720520086635	0.9733054561538204	0.8774289735018607	0.8210207840510287	0.5688967032438573	0.38698381366387125	0.239161944722398	1	1.0232632451386459	0.9767787052202906	0.9227422911016504	0.8719026050621644	0.7870363082636482	0.5844833565166853	0.36453783867720957	1	0.8949995350977522	0.7197938888092759	0.5507928403115384	0.43231458744201184	0.3643487124108289	0.26230598367994096	0.16416216615304757	1	0.9085315534114738	0.8789165625742559	0.876100514239738	0.77969476725829	0.7070260404192705	0.3802449875642384	0.2437426971802376	1	0.9581237128836734	0.9337447927962148	0.8664910690237209	0.7720740607922709	0.5543572450078136	0.2641400895238575	0.13519940110421866	1	1.0158482663336248	0.8820081427004431	0.8431027908339142	0.8089063266940195	0.6100568821060053	0.32055373694851547	0.1686773827179043	1	0.980544274333675	0.9023546729275586	0.7468902095807934	0.7034992867461516	0.5618071582726228	0.26200066451979903	0.13550665885758284
CDKN2C	2	CDKN2C_2	+304.207GANPDLK+304.207, +304.207TALQVMK+304.207, +304.207NEVVSLMQANGAGGATNLQ	modularity > 0	1	0.9649950485623294	0.9142904147655354	0.832399610895814	0.7641778024220194	0.6172136352155204	0.5242670637375009	0.36263747907651644	1	0.9671651685885347	0.9438867642412357	0.8900475400332605	0.7796136210205858	0.6642335008194664	0.3273118015308636	0.19599447593008612	1	0.29196838326997815	0.2618669855901297	0.29634131889092685	0.24518641618466697	0.19786954723332675	0.11150511377637688	0.054570127386149705	1	1.0451927380635666	0.8203151626754038	0.9459873973255073	1.0352406767720905	0.810168280516491	0.42236431775964434	0.29265625705764653	1	0.8877688664094574	0.8938360832672642	0.6867766485227483	0.6172900316207204	0.4274474063564837	0.23810613715173826	0.11274904772066364	1	0.8551189092773697	0.8830468637436198	0.6913309258305015	0.6151107974316994	0.43976130974244715	0.25108236028257386	0.09533825374486142	1	0.9428789420766568	0.908776133199346	0.7333779515480101	0.5321122287038721	0.41507985206281617	0.31370315814831956	0.21119708510363375	1	0.9204585214444464	0.8194236853225549	0.8566102353429552	0.7159312748386331	0.7171947418169046	7.172709594785368	0.1623955416049041	1	1.0941130511625152	0.9313445889654699	0.8439333540731102	0.765410599930687	0.542809673318846	0.41473187112092386	0.291191392807696	1	1.0284205649581422	1.297002661180169	0.9428769564416412	0.8141684952020101	0.5761410516677122	0.3422100745457912	0.1594186260720633	1	1.196065386779089	0.772140368877135	0.6888269019272383	0.5074575721131774	0.43292500434994813	0.21756308012796158	0.14497620376299003	1	0.8846603283899273	0.8616856992681278	0.6560871877964705	0.630177895294141	0.3045917760362702	0.29068065798657194	0.10260799129494529	1	1.027543404479755	0.9367673221803612	0.8867441581721727	0.7108070046223784	0.5715664753976913	0.3816983340801392	0.18826979691593856	1	1.2068834545004354	0.9235241719323605	0.8460981101258863	0.54960566663764	0.43902091098939355	0.2526496965847807	0.089204704477187	1	0.823662285321139	0.7969637081381205	0.7270133927833179	0.8309866546654794	0.6023691329738272	0.3169594233676711	0.0707015017545099	1	1.2615202342445802	0.8611354844270421	1.059329191618324	0.8528989024893824	0.7452628405517331	0.3850440699079209	0.1684499981893061	1	0.9095317101889485	0.8335587295617989	0.7322204151660134	0.8117244414519597	0.6499275963188992	0.553357213674675	0.2613802799454159	1	1.0065243440589056	0.8224598664344793	0.7326522361382096	0.6032300706179995	0.5103916194221195	0.3318510460197437	0.141748059999839	1	0.705096289753857	0.8070740856788937	0.637774569755383	0.7665879785292848	0.5071904929490894	0.30693199540184213	0.09500277877872407	1	0.987197063973982	0.9169320417553042	0.899962265344675	0.7629861636359835	0.5254519469854289	0.21280589819128098	0.34373439963882824	1	1.0044413899584754	0.7454183826447268	0.7118625259067867	0.6012771991170496	0.4962388201918916	0.24002004828872484	0.10638343584926765	1	0.9302442382304105	0.8907654444078296	0.8025463952468597	0.8133039891817218	0.6224830789694682	0.3546360187619275	0.17204176358426956
NARS1	1	NARS1_1	+304.207EDGTFYEFGEDIPEAPER, +304.207EGSDATGDGTK+304.207, +304.207LEDLVC+57.021DVVDR, +304.207LMTDTINEPILLC+57.021R, +304.207IFDSEEILAGYK+304.207, +304.207MNYSDAIVWLK+304.207, +304.207LTESVDVLMPNVGEIVGGSM+15.995R, +304.207LTESVDVLM+15.995PNVGEIVGGSM+15.995R, +304.207LTESVDVLM+15.995PNVGEIVGGSMR, +304.207VLAELYVSDREGSDATGDGTK+304.207, +304.207EPFPTIYVDSQK+304.207, +304.207LM+15.995TDTINEPILLC+57.021R, +304.207VLAELYVSDR, +304.207VLELYVSDR, +304.207GYYEVTPPTLVQTQVEGGATLFK+304.207, +304.207EAEDSLRR, +304.207M+15.995NYSDAIVWLK+304.207, +304.207IGALEGYR, +304.207LM+15.995TDTINEPILLC+57.021RFPVEIK+304.207, +304.207IFDSEEILAGYK+304.207R, +304.207ALMTVGK+304.207	modularity > 0	1	0.9965534270613141	0.9863077770309154	0.9159191125120631	0.8284534121962777	0.7869983783547742	0.6359101372627858	0.03590555570074457	1	0.9045260414767402	0.6656002126916521	0.9223966856761466	0.8078360642629006	0.7109237665432226	0.08308304302818062	0.024808211139127123	1	1.0540319568076204	1.0151878675220873	0.9184901260953942	0.8345405291328291	0.7658826925610914	0.5271260885812962	0.050074825857358354	1	0.9811823427543136	0.912250988387823	0.8530888139715233	0.7738610840817636	0.7574408168127322	0.4009977049065022	0.026310490779090548	1	1.0820734342839882	0.9986043633966598	0.9286264984359667	0.8425048456149715	0.7269433879337807	0.27533390374834255	0.08376948944665169	1	0.9977836019228947	0.9245764554375454	0.8552595436409763	0.7970303399907257	0.7178159677223904	0.42614759486208864	0.04452783232895061	1	0.9853794286249429	0.9447255254915738	0.930410740886464	0.8436495135369976	0.809521172463558	0.6209972797374576	0.018456412771165893	1	0.9842018338395313	0.9166178346408769	0.8376005545472237	0.8087735527886876	0.729072013605054	0.3777882142563829	0.03552514498653144	1	0.981068853264193	0.9823333218397261	0.826987706278483	0.7250145766149472	0.5689684104646434	0.47602330860770775	0.06994779535243924	1	1.0748662274416787	0.9578485418638258	0.9326071292077424	0.8069106133100269	0.7255959959471104	0.3532894930924094	0.03082880186264593	1	1.002920820477365	0.7605648542977499	0.7259458057014972	0.666766290891826	0.6409478305161693	0.32211497992279475	0.03734433942564132	1	1.003199409376138	0.883625064465641	0.7449919066470487	0.6557769073603377	0.19824409679473792	0.33315107381411085	0.052375812858896885	1	0.978245324619296	0.8908014754180806	0.8035597216898165	0.6141015837667791	0.6131100728220402	0.427607550961909	0.05177296371074255	1	1.0285558530941497	0.9657535251689906	0.820243374491102	0.7231616743570101	0.6264565796246118	0.39496220730643555	0.04121009603414962	1	0.9643549273708623	0.8421836909334179	0.7944326973949611	0.7750571550093065	0.7857772028723656	0.6014314613034222	0.04258389869997349	1	1.0003639897460532	0.9647994530488292	0.916970995903077	0.7780669358625487	0.7085452960353771	0.6093967976139576	0.019741756963037062	1	0.9227992378266654	1.00223965120914	0.858745012075589	0.8044478597369463	0.6844533336916497	0.39734618403424515	0.03876279731201273	1	0.9633341353332248	0.8033701762320538	0.6530095010988035	0.7193730840659259	0.6495891139794264	0.2747617839864196	0.04231745416587624	1	0.9002266114478057	0.8885769272925501	0.8111585382021186	0.7058426304150853	0.6989325288692838	0.42615872667199467	0.02002005216328676	1	0.9801728201331039	0.8215123790536006	0.760673859897264	0.6944553365891547	0.6928076594398787	0.2504551494888609	0.04800835625171311	1	0.9824498627780012	0.9607252148430622	0.8933617904197148	0.8990335260472422	0.6360793001833652	0.11821694027163214	0.03678960125009971	1	1.0018553555011613	0.9437158871116111	0.7688142218708798	0.8324384315922609	0.7138609553347893	0.5953964781776088	0.08088686375217893
NARS1	2	NARS1_2	+304.207LTESVDVLMPNVGEIVGGSMR, +304.207EGIDPTPYYWYTDQR, +304.207K+304.207EDGTFYEFGEDIPEAPER, +304.207EAEDSLR, +304.207REGIDPTPYYWYTDQR, +304.207HLAEYTHVEAEC+57.021PFLTFDDLLNR, +304.207NDPSLPEPK+304.207, +304.207SPAGSIVHELNPNFQPPK+304.207, +304.207DVC+57.021LYPR, +304.207YGTC+57.021PHGGYGLGLER, +304.207ALM+15.995TVGK+304.207, +304.207ILK+304.207SPAGSIVHELNPNFQPPK+304.207, +304.207QAPGGHELSC+57.021DFWELIGLAPAGGADNLINEESDVDVQLNNR, +304.207HLAEYTHVEAEC+57.021PFLTFDDLLNRLEDLVC+57.021DVVDR	modularity > 0	1	0.9485631809612475	0.9587241753243572	0.8406437970556401	0.7787449290797267	0.7042209351274582	0.549101641248263	0.026279138602904862	1	0.8956426998992388	0.6886977743367874	0.8326155738129692	0.7388027626458126	0.6053344740586099	0.10135592965150889	0.04270810236045506	1	1.0267146057984688	0.9668823350229263	0.879166196155585	0.75931215012534925	0.679342187696235	0.4777939636698448	0.07773068492068419	1	1.026298596909403	0.964680576488927	0.9554668278292919	0.8217234207943537	0.7645426413997874	0.38764552472508396	0.03610495025692347	1	1.0590423821634003	1.0546071961424937	0.9704657988003298	0.8086470318848066	0.6456613080951897	0.25576868141667575	0.06814782077856002	1	0.9676543432687461	0.8976390078088387	0.824349108296005	0.7573145774300707	0.6215469553964965	0.38530636613251174	0.06217462795274007	1	0.9871815039965133	0.92699498753928955	0.8697240944211517	0.7827809050739479	0.7090786733553096	0.5016843394413215	0.05084500000824777	1	0.9835022794136726	0.9411545375573673	0.8534666701166892	0.8005728724313999	0.7353278239640391	0.44549389197117434	0.05676233926393771	1	0.9849227643565248	0.9690771719425596	0.8553713441624489	0.7326645972070283	0.6162713367208839	0.49682360662623076	0.04701690827324671	1	1.0250002690616777	0.9783401473277606	0.8265523082798202	0.7506938672128003	0.694814875996878	0.38910379490447583	0.03543414145498064	1	0.987906459905114	0.848044029923061	0.8116514485358963	0.7755846684766287	0.7343593894083204	0.40679402176528867	0.035666280205889064	1	0.9698042296476467	0.9106439747509427	0.7641425992866723	0.7088893859274947	0.22772763961678627	0.3858531299725949	0.04585172769375088	1	0.9782544170346203	0.8447124980508173	0.7251126963399613	0.5149640035122589	0.49142907455875706	0.32594364926656455	0.055569853032661286	1	1.0126823070891369	0.9141508495236929	0.7957512997486068	0.6981489373682951	0.5933012658869993	0.34944139540116126	0.054150882448841364	1	0.9109128393924426	0.8037852539788515	0.725743429611702	0.7702333228332737	0.747103406735235	0.5742972237871801	0.06385752254637457	1	0.9537551228136109	0.9256210770481962	0.8640158447449692	0.827982724767277	0.7270926327708026	0.6139637030077141	0.018083973984594704	1	0.9062686076831682	0.9424496437085335	0.8589668877123082	0.7844540583655117	0.7138142656456531	0.4348210369875787	0.05229681392286606	1	0.9582597758278306	0.7520719844053989	0.614522129843335	0.6368352809085731	0.5507394920525909	0.250040861085851	0.04744523424475103	1	0.9412598754690755	0.858470249735506	0.8322611976031861	0.6347459475537786	0.6655593114876148	0.4090621913461115	0.015973076506538633	1	1.0034571344374978	0.8618193503866528	0.7922146835505827	0.7346008703366445	0.7148100092091192	0.28660643345900116	0.06259996904550284	1	1.0169700848759236	0.9123085886380767	0.8636218264470199	0.8985715457626254	0.6691484343787995	0.12812327166210988	0.042984719840916376	1	0.9731233523327374	0.8840215153600521	0.7412196772196963	0.825292168028301	0.6749167515353548	0.5819473710944246	0.0611979821172
PHF6	1	PHF6_1	+304.207VEIDQQQLTQQQLNGN, +304.207EC+57.021GQLLISENQK+304.207, +304.207AEFGDFDIK+304.207, +304.207C+57.021GFC+57.021HVGEEENEAR, +304.207STSSHGTDEMESSSYR, +304.207TYHYHC+57.021GVQDK+304.207, +304.207YIENM+15.995SR, +304.207TAHNSEADLEESFNEHELEPSSPK+304.207, +304.207TAHNSEAADLEESFNEHELEPSSPK+304.207, +304.207NHSGNDERDEEDEER, +304.207STSSHGTDEM+15.995ESSSYR, +304.207TYHYHC+57.021ALHDK+304.207, +304.207C+57.021MLFSSALVSSHSDNESLGGFSIEDVQK+304.207	modularity > 0	1	0.9129962586881166	0.8146453644679943	0.5884303011449615	0.07879980787117494	0.02226221640691222	0.01458327842929103	0.006804913721476105	1	0.8148338815589772	0.568211968913624	0.6637135789255559	0.18414225631253903	0.054947502284531685	0.01918250657268165	0.01779283536090014	1	1.0086519835684198	0.9373026591659105	0.688553247412037	0.17867848824036106	0.06901695486880238	0.059345614238873946	0.05140480918279591	1	1.012987210666215	0.751397182872312	0.6712186368207164	0.29383894609998645	0.08767180993667323	0.04994280768456468	0.04016745155455156	1	1.2025020231339125	1.0295854719867836	0.7357432441391624	0.1860490460721268	0.05357974395940597	0.04161515349382019	0.03222604867940052	1	0.9505481532728198	0.8168030432544006	0.5625422050337168	0.2138196046813114	0.10066884437736383	0.07124404396191525	0.06114547687027611	1	1.0126309667986675	0.8606964667439991	0.5966532519964786	0.15393646243545236	0.06822630483990555	0.0530765364762458	0.04482729919122752	1	0.8715601393337368	0.7414016621971954	0.4814763872977196	0.14879922024508305	0.040380539263660496	0.02857283199868733	0.01798309079200713	1	1.05167893609861	0.9705332641383566	0.48110475877723535	0.12181487032095754	0.04521424964126442	0.0338368440834665	0.031090752481946524	1	1.051690330876344	0.8163201816530606	0.30003250341767246	0.029707225367393703	0.025586236389121757	0.010875118973129249	0.009143630482618926	1	0.9656379911725935	0.7966239881908437	0.4867708828276499	0.07973486939713954	0.032791712920798376	0.02304282244898452	0.0182074123288982	1	1.0353999725123781	0.9788824257263445	0.5506475455940065	0.1219804852297457	0.04086285355942571	0.0632222676959918	0.01780799444770446	1	0.9009470977445249	0.9314661643321708	0.5662708735265137	0.1562950944117895	0.08166233641547681	0.0676915000162054	0.058405714421480556	1	0.9493385779995882	0.8273546575765524	0.5731922239618945	0.14374995916952754	0.06371829762268853	0.04674760201349036	0.03732679733189692	1	0.9127637059546193	0.8437579677946362	0.530506850780813	0.14245173175311934	0.0616586803391544	0.05568683995277914	0.04569917480265416	1	0.9735329511556601	0.8938660662539594	0.583176729886847	0.13076872373308115	0.038209733507180134	0.03075765721543066	0.017597525218733975	1	0.9668398150811557	0.8547938736699859	0.5693825078900633	0.16784083387724655	0.06600099591485566	0.04331767213768797	0.01748774447545144	1	0.914626639338441	0.6529417742702434	0.3481815959456439	0.10629866289859206	0.060710702333617146	0.046364442201668375	0.03765033182091863	1	0.8690301177531439	0.7863236951058561	0.5268150751316627	0.12231999788481615	0.06263989899257998	0.035659840334490725	0.025399448186624467	1	0.8267660580807651	0.5339421803711373	0.30201046441765433	0.05057127570348662	0.0330155858103393	0.019049854823730297	0.019286825408549504	1	1.0386882472908632	0.7340079612529983	0.43928261712649197	0.08494863585655489	0.036928237485814815	0.025099560020324468	0.012796981829205292	1	1.1514361134579196	1.0337397449688304	0.5367994307028365	0.18045971835572588	0.039276684694623636	0.028116257110941085	0.02215451625905495
PHF6	2	PHF6_2	+304.207NHSGNDERDEEDEERESK+304.207, +304.207LHIFNAK+304.207, +304.207GLSEDTR, +304.207SSPSDTRPK+304.207, +304.207C+57.021M+15.995LFSSALVSSHSDNESLGGFSIEDVQK+304.207, +304.207TVLQEIK+304.207, +304.207YIENMSR, +304.207LM+15.995C+57.021SLC+57.021HC+57.021PGATIGC+57.021DVK+304.207, +304.207LMC+57.021SLC+57.021HC+57.021PGATIGC+57.021DVK+304.207	modularity > 0	1	0.9839335981491351	0.8237703866193058	0.6484303702389504	0.18059752602114906	0.09476688963339898	0.062314240172049194	0.034486012242029365	1	0.8242004854630809	0.4963195448844917	0.6932589896467475	0.24475102774903437	0.07571530901516943	0.028386405798612707	0.02579419612355558	1	0.7126292624653373	1.9700809438335571	1.5932755363685462	0.31356943637367474	0.21246739094283457	0.26801533046662135	0.2343308071637792	1	0.9859570092712301	0.8571794326676194	0.7602039659198289	0.4190290529008115	0.21871373777874814	0.1445204091472675	0.10347272110655244	1	1.0893701960587332	1.1082442270987	0.6448468507698683	0.2544687677518879	0.09288194038118477	0.07300475594817389	0.0570607269217242	1	0.876864743608766	0.6401879931837389	0.3896211879409123	0.2301970082424412	0.15474650322813277	0.1594236521004856	0.14337823506142092	1	1.0595202974534585	0.8631962308773207	0.6479664768899923	0.2415812927366278	0.1120478312054251	0.06247384339050722	0.03632421754847884	1	1.0239262420336337	0.754363356280528	0.5282530088548973	0.16797716152626394	0.06893468120007344	0.06561565679438398	0.027573518069791636	1	0.8568326478552518	1.0025348720766223	0.4771873414359569	0.2680673088164531	0.1472395219553251	0.12127079344036085	0.08605482746945604	1	1.0068096180706345	0.8237680256937384	0.34666806869873834	0.10891176813282238	0.057270568117239885	0.047956322074070336	0.01939854401800268	1	1.074849369419766	0.7590660814075001	0.5169853986649968	0.09725705507848188	0.037174632686165894	0.024968802509083614	0.022191269019879216	1	0.9223150115318703	0.8751885746833318	0.5502234699188531	0.26495210165840916	0.09988832833295588	0.11806074343355225	0.060150437550184725	1	0.9388099940113828	0.751357078242344	0.4282692731860686	0.20585050785745554	0.15100655798111345	0.12434492320448942	0.11412454652509407	1	0.9817432545232921	0.7960136607835236	0.4506804228203076	0.2307929686519502	0.18938242345484094	0.16638286463887095	0.15455005262849744	1	1.363723866838645	0.9297287204248604	0.7941705110823032	0.20602139876937728	0.15148084764084205	0.12556144942436687	0.126844312509251	1	0.8888271524390955	0.8981242127818474	0.5471824293100165	0.13340234646735058	0.04450216276515333	0.03230275878621878	0.02038269493241006	1	1.010241266440718	0.8781360267035554	0.5919756275672196	0.1753061071951077	0.10130802777943891	0.06138713893195349	0.039701929599626526	1	0.8222596701293104	0.5898914934807873	0.33284452241892143	0.17468699858837894	0.13440318184597663	0.1284041578475247	0.10317152533944658	1	0.9446679853896155	0.7966129490056296	0.5655599821985449	0.12699411557913998	0.06957608877163517	0.037019623115101256	0.02793401173806882	1	0.7732732795326394	0.619301758489597	0.3194662495496419	0.0842230148855732	0.05267731657562509	0.04515634468590592	0.02763755207149512	1	1.0440830280760158	0.738066523347742	0.4899069115484067	0.19945656585901186	0.13423816994933244	0.07763277600741077	0.05339013387784525	1	1.3854385615592482	0.9614721551160398	0.6242077897377453	0.2868550153650103	0.17612198612361615	0.13344703311836517	0.12634456028947255
PHACTR3	1	PHACTR3_1	+304.207DDLLLYQDEEALNDSIISGTLPR, +304.207EEAWSFDGALENK+304.207, +304.207ENLIINSELK+304.207, +304.207DPAQDEMDQTPPARPEYLVSGIR, +304.207EREEAWSFDGALENK+304.207, +304.207PTVDELR, +304.207FSDYVEVAK+304.207, +304.207LNQRPTVDELR, +304.207LSQRPAVEELER, +304.207PLSSAAHLDDAAK+304.207, +304.207SNEM+15.995EVHASSK+304.207, +304.207SNEMEVHASSK+304.207, +304.207QDSFQGR, +304.207QTTSALEK+304.207, +304.207SVGQLPSPPLLPTPPPK+304.207, +304.207SETLTSEDAQPGSPLATGTDQVSLDK+304.207	modularity > 0	1	0.9476993249281153	0.8863124939135668	0.8693184261035656	0.8467337669581395	0.8046304649977319	0.6007233169497096	0.4209196426033201	1	1.0362954028782065	0.9818348702869949	0.6957662724812166	0.18189584231690226	0.06971998169272706	0.04146653309121172	0.021753465297790157	1	1.0097424133228288	0.9774801648454103	0.9020990191576032	0.850845194389415	0.8085775752866733	0.6299643943939028	0.4163365464060324	1	0.9337117966915963	0.8036303812329171	0.5869832102245088	0.3801548267531832	0.24187678355923822	0.17232566908567035	0.12272916420446923	NA	NA	NA	NA	NA	NA	NA	NA	NA	NA	NA	NA	NA	NA	NA	NA	1	0.9718429185065655	1.035039689178583	0.9605165098495518	0.8398966064576138	0.8094252257973404	0.5777629879947263	0.3461106382577555	NA	NA	NA	NA	NA	NA	NA	NA	NA	NA	NA	NA	NA	NA	NA	NA	1	1.0002697547313417	0.887296608055813	0.7842866782832068	0.5592997580563581	0.5000717876152686	0.34803785206832494	0.32531918238922014	NA	NA	NA	NA	NA	NA	NA	NA	1	0.9920513830706688	0.9323795678718979	0.8885821381359318	0.8026272865880236	0.47475279528778286	0.611542149346698	0.3744240646588906	1	0.9828365794710647	0.9116615175681324	0.8055886784273057	0.6982456924886608	0.7063491527442911	0.4854687757934902	0.32916700980556635	NA	NA	NA	NA	NA	NA	NA	NA	1	0.9630501399052318	0.806385643152467	0.6080926778729463	0.46440266928813806	0.3272603477868485	0.28414215070417825	0.17124422270783338	NA	NA	NA	NA	NA	NA	NA	NA	1	1.0135139599651617	0.9711257754287537	0.9896774781370757	0.9984222612396443	0.9740187051513319	0.7122371590570559	0.5276397358443775	1	0.9800130224757337	0.8967190137376106	0.8697233393982664	0.885763993631468	0.9182154426774931	0.6453913689982673	0.42456998165711085	NA	NA	NA	NA	NA	NA	NA	NA	NA	NA	NA	NA	NA	NA	NA	NA	1	1.024097602262807	0.7556301335150979	0.6140100425969669	0.4177148344780674	0.2932123029217606	0.20183701844233354	0.15369827310522788	NA	NA	NA	NA	NA	NA	NA	NA
PHACTR3	2	PHACTR3_2	+304.207MPSASSGEEADAGSLLPTTNELSQALAGADSLDSPPRPLER, +304.207GLLEMMEQDAESK+304.207, +304.207GLLEM+15.995MEQDAESK+304.207, +304.207GLLEM+15.995M+15.995EQDAESK+304.207, +304.207PAVEELER, +304.207VIEELHR, +304.207SVQSEPPTPK+304.207, +304.207NDQTEQEER, +304.207GLLEMM+15.995EQDAESK+304.207, +304.207TC+57.021NPDGGPR, +304.207M+15.995PSASSGEEADAGSLLPTTNELSQALAGADSLDSPPRPLER	modularity > 0	1	0.8811451438368471	0.7221924159850127	0.5677274761886075	0.455219581307982	0.38797007792466465	0.2894540451049719	0.26246263368484046	1	0.9282412286390223	0.6270356916310187	0.6211271180107483	0.4843733406683267	0.3499586811541841	0.25329285709957555	0.32407978952501637	1	1.0567477559077012	0.984018191371718	0.91356416047727	0.9021854747536928	0.8530917854367703	0.667696270817765	0.46748388451822814	1	0.9585043544314364	0.8586583849233536	0.7791049387755777	0.7234187501430773	0.5977575012888441	0.5403909022364691	0.47639128765091165	NA	NA	NA	NA	NA	NA	NA	NA	NA	NA	NA	NA	NA	NA	NA	NA	1	0.9437284862601109	0.8619946208320389	0.8787631180771914	0.9376138025802992	0.9420504354153622	0.7134917225978381	0.4490413908428097	NA	NA	NA	NA	NA	NA	NA	NA	NA	NA	NA	NA	NA	NA	NA	NA	1	0.9839445301984894	0.8609013699363746	0.7339671295504109	0.5547081136886198	0.38556724086018096	0.2702384527950865	0.1563955116584281	NA	NA	NA	NA	NA	NA	NA	NA	1	4.25321761215245	0.9429124483396419	0.9354989781131525	0.8516052983695531	0.476718795118869	0.6925319745052378	0.45925347067984773	1	0.976534036845459	0.9108749098778225	0.7980964491933223	0.7197594935399959	0.7452539685191044	0.543057325423197	0.41362725920032173	NA	NA	NA	NA	NA	NA	NA	NA	1	1.0205677252884502	0.8501567717476004	0.9365456054975946	0.8439966607436382	0.5743907115471645	0.47036083751425434	0.26476816146611387	NA	NA	NA	NA	NA	NA	NA	NA	1	0.9467778138132515	0.9530982212012467	0.9725267964466345	0.9460347420502406	0.9010976270826158	0.7557132204737098	0.5472982236351629	1	1.0055325189477755	0.8515403547350576	0.8019211306045351	0.8402802766672113	0.8444050337574693	0.6345195810339017	0.4129738144257823	NA	NA	NA	NA	NA	NA	NA	NA	NA	NA	NA	NA	NA	NA	NA	NA	1	0.9125713842224131	0.7897435047676431	0.6590221382328838	0.4521250791904738	0.36076773907171134	0.24516179985425446	0.14881195702337013	NA	NA	NA	NA	NA	NA	NA	NA
PODXL	1	PODXL_1	+304.207VVSLNGELGDSWIVPLDNLTK+304.207, +304.207EAGVSDM+15.995K+304.207, +304.207C+57.021EDLETQTQSEK+304.207, +304.207ATFNPAQDK+304.207, +304.207LGDQGPPEEAEDR	modularity > 0	1	0.757177240244786	0.8247220286723194	0.8850720287351971	0.7025814670695847	0.6451258218831222	0.7548117317480485	0.5824107158765071	1	0.9781028938440991	0.8919127171281215	0.8579326245918596	0.6647089098468628	0.6203371098199487	0.5768196384725022	0.5821212487498851	1	1.008196798681042	0.9417418058067472	0.8785908771644344	0.8686743951208659	0.8144537377405267	0.7363236041015233	0.49802521670030797	1	0.9942870923076343	0.9736962643952332	0.8550487865647493	0.6839031445396516	0.5707527901992102	0.47169039447115235	0.27241599632607905	1	1.123863599131269	0.8233417774100228	0.9369238202803074	0.817262456441088	0.7558607497496224	0.7484429801684044	0.5743831800619408	1	1.0156963708540008	0.8763993587107142	0.7881284077944853	0.6110038595313787	0.522203793597137	1.0441010047433459	0.9612180421054616	1	0.9656906730219805	0.9595245679702599	0.8428383675871614	0.7512166273149454	0.6981254971767286	0.6835014318397393	0.44735184689020047	1	1.0072776729203459	0.9437446344382315	0.8421960474551698	0.6817474930769232	0.5587949117717408	0.48658192787816634	0.3130717755135653	1	1.4205623981471591	1.34742423305687	0.8928736770401342	0.5697565941330165	0.4380122908229178	0.5801541127489863	0.608605661099342	1	1.0471861734396655	0.9455707373336388	0.8662860513989732	0.7103899584216672	0.6435428605200059	0.5737653711897017	0.40152692621627367	1	0.8358812061515715	0.8203587038004188	0.6838412309681421	0.7563818484003385	0.6733703936841143	0.6868351411164548	0.4968865344305524	1	0.9749707470454981	0.9086869678523792	0.9273766844391571	0.7724159775299106	0.4846531609646727	0.6546269982632115	0.3190370728984508	1	1.018267101582781	0.8085335360243364	0.6116409490006065	0.5064785839199902	0.46390434966505895	0.3500773936133973	0.2112371046319104	1	1.0254294887591775	0.904393966370037	0.8589117303651704	1.0115883614565668	1.0742594913649717	1.13796586068133	0.8478591414115667	1	0.9260719108638225	0.829829598362679	0.7249177583696272	0.7322051042975429	0.641064162005786	0.7938856756663755	0.5464937784350044	1	0.9486502500997276	1.0897265427412566	0.9492454323708853	0.7298960926003533	0.6097866916203941	0.5922607063904006	0.4630551131528261	1	1.0605631748051472	1.0905690272243391	1.0732323644762192	0.9721943845014149	1.0376177391930166	1.0815969326701038	0.8323053929515961	1	0.9549131283670704	0.8707337586817794	0.8065186857083738	0.8018357693872581	0.657605256178208	0.7522556748954647	0.39050482680232373	1	0.9223290197173453	0.9480387835491463	1.000428595482134	0.7290906096629608	0.7823649104592021	0.7395356095954653	0.6411302831412635	1	0.9258700563410724	0.8630666687968428	0.8467811682000532	0.696505051133964	0.746391982654559	0.7770791707583938	0.8099832274603506	1	0.9757075869090672	0.9292382603647774	1.0359048417891614	0.9851052258163955	0.9292903665647927	0.8449813717047209	0.7633416562965507	1	1.0586603101747376	1.0522802758624517	1.005013061353892	0.7615722173704512	0.6041230934873691	0.536690646951767	0.29615163556372465
PODXL	2	PODXL_2	+304.207DDLDEEEDTHL, +304.207EITIHTK+304.207, +304.207LTEELQTVENGYHDNPTLEVM+15.995ETSSEM+15.995QEK+304.207	modularity > 0	1	0.9301677116989115	0.8132658335694428	0.8683825598056634	0.7604800549164012	0.7548404794123822	0.8634230943175211	0.8105701336245112	1	0.9923926728291632	0.8810218592257445	0.8494925661925736	0.7158175763384176	0.7406718302221319	0.632424802361038	0.6173852106645654	1	0.9886716595680605	0.7495783825277539	0.7156724033945617	3.2764830565241683	2.986217818049935	3.273761959621871	3.133704363766438	1	0.7836065961087104	0.6517531366526282	0.5150873865410954	0.4553179276535943	0.3637411976652281	0.32311571381061316	0.2778678518527553	1	1.0332865658048056	1.0394736979481087	1.1331019388564774	2.037692539888433	1.9942548102538769	2.2347167370944834	1.8768558463864464	1	1.0005911661467282	0.9403093567085922	0.7603946651773407	0.5203291560855351	0.3362460333968848	0.5913030497117838	0.48459155224379136	1	1.0009329580235429	0.9404549267681788	0.7611473982395426	0.7324614789732244	0.6389422540397899	0.6738846894026197	0.46712839876277357	1	0.9946794426074724	0.9780727700983164	0.8820801964495416	0.8560735185349384	0.8216653163776474	1.7979698009426615	0.41532304744375276	1	1.040274537705447	1.0830453242716276	0.900222513877005	0.681984088424097	0.780190491371885	0.7503074211850482	0.5837800622814446	1	1.0840136958390965	0.891412854515161	0.8973883866648497	0.7774422833694624	0.8383326966342032	0.8119086215825261	0.4991598077487794	1	0.9054819460416376	0.7787517503286542	0.6589114377495221	0.6444451526105798	0.5634675533876954	2.4086559577660767	2.4602978162035227	1	0.9612186397922672	0.8556938589282495	0.7902529674014445	0.5864939518953143	0.2699417086779529	0.5053173605559453	0.23133678835970894	1	0.959747707898975	0.6919204572431388	0.6998249355428668	0.892312836478523	0.8371898598624056	0.9052866159718016	0.7747234942422331	1	1.0481859450733106	1.1111797970604145	1.1178747872913837	1.2316275746206222	1.24908109535633	1.1783145140467453	0.7343348729756173	1	0.9173082187065277	0.8918821449249201	0.8769038914491719	0.790546179423672	0.6039730896874939	3.6458477011587838	3.669183534051252	1	0.9096559848091328	0.9354536799835569	0.8256380933205173	0.7168855277181875	0.6920220575818463	0.6952912685243081	0.47804973871380596	1	1.0976608092798472	1.1139758740602068	1.1195639606698915	1.1083732482669528	1.235652581144415	1.4565726758495243	1.0046654123293048	1	0.9552756339599643	0.8672337814451828	0.785979613725221	0.7592592543508079	0.6546840240748208	1.4852316767686742	1.2876211074408477	1	0.810139238609276	0.9528328227436497	0.9783139008895863	0.8502192921503938	0.9699782407432905	0.9449743702289048	0.6956609329878997	1	1.0043924586701025	0.8995474280351557	0.9895308450058377	0.9369474941906517	0.9949923738317076	1.0624222171105377	0.9534592505544719	1	1.1279331617448962	1.044336766184247	1.1857687943300155	1.1855315968907627	1.088128748949961	1.1858645618850718	1.0084919514250033	1	0.9127155567904573	1.0180302106923431	0.9148501154817419	0.8149853050744477	0.48774391291435415	0.35775689125757054	0.2168023612493129
BOD1L1	1	BOD1L1_1	+304.207EQESDEEEEEEEEDEPSGATTR, +304.207EGESGEC+57.021AVAESEDR, +304.207EEDEEGEDVVTSTGR, +304.207SISNDDGEEK+304.207, +304.207DEYSSSETTGEK+304.207PEQNDDDTIK+304.207, +304.207VTTEEFEAPMPSAVSGDDSQLTASR, +304.207YYSDSDDELTVEQR, +304.207VTTEEFEAPM+15.995PSAVSGDDSQLTASR, +304.207DISIDVER, +304.207ENDLNAEPNLK+304.207, +304.207HEENQLTADNPEGNGDLSATEVSK+304.207, +304.207ETEGTVTC+57.021TGAEGR, +304.207SLTVSDDAESSEPER, +304.207EEGSGNTAPDDEK+304.207, +304.207DDAVTSAGSEEK+304.207, +304.207ESYDPDVIPLFDK+304.207, +304.207EPLLVNESLNVENSGFR, +304.207IEANVNSVVTEEK+304.207, +304.207EVEEEER, +304.207NGEILAPPESLC+57.021GGK+304.207, +304.207VEDTTISTGLVGGSYDVLVSGEVPEC+57.021EVAHTSPSEK+304.207, +304.207ADDMPPVQGTVAEHSFLPAEQQGSEDNLK+304.207, +304.207ADDM+15.995PPVQGTVAEHSFLPAEQQGSEDNLK+304.207, +304.207DEYSSSETTGEK+304.207, +304.207DNAEAISGHSVEADPK+304.207, +304.207AGSISSEEVDGSQGNM+15.995M+15.995R, +304.207AGSISSEEVDGSQGNM+15.995MR, +304.207AGSISSEEVDGSQGNMM+15.995R, +304.207DGIAVDHVVGLNTEK+304.207, +304.207AGSISSEEVDGSQGNMMR, +304.207EGGEGFTVDTPAK+304.207, +304.207MEAYVPSEEEK+304.207, +304.207SQEEDQPIIIK+304.207, +304.207M+15.995EAYVPSEEEK+304.207, +304.207DTDIC+57.021SSAK+304.207, +304.207DLEELPK+304.207, +304.207SLTVSDDAESSEPERK+304.207, +304.207NENSEVDTSAGSGSAPSVLHQR, +304.207VPMPSLIAENNC+57.021R, +304.207TDTGIVTVEQSPSSSK+304.207, +304.207NGQTEDVATGPR, +304.207WTDQASAEK+304.207, +304.207EGGLVDMAK+304.207, +304.207EGGLVDM+15.995AK+304.207, +304.207VMQTDESNK+304.207, +304.207VM+15.995QTDESNK+304.207, +304.207EC+57.021PEIGPFAGR, +304.207ESTLHLINAEEK+304.207, +304.207VEEAPVK+304.207, +304.207LTGVIVENENITK+304.207, +304.207TNEEIHSESYNK+304.207, +304.207QC+57.021PETEPHDTK+304.207, +304.207AGTVM+15.995EEK+304.207, +304.207AGTVMEEK+304.207, +304.207EPGPVLAVSTEEGHNGPSVHK+304.207, +304.207K+304.207ETEGTVTC+57.021TGAEGR, +304.207RNENSEVDTSAGSGSAPSVLHQR, +304.207TVLEGSTASTSPADHSALPNQSLTVR, +304.207PSAGQGHPSAVC+57.021AEK+304.207, +304.207NVLLNSLQK+304.207, +304.207DPSVSIR, +304.207SDNFVIC+57.021SVTGAGPR, +304.207GPEQTSGQTAK+304.207, +304.207SPETGTAGGSSTASYSAGR, +304.207TSVATSTEGK+304.207, +304.207YPVETTLK+304.207, +304.207C+57.021ITGQESK+304.207, +304.207AGPATTTSSETR, +304.207AADLLAVHAVK+304.207, +304.207YLAAVNTGAIK+304.207, +304.207PEQNDDDTIK+304.207, +304.207EGTNVPLVAAGPC+57.021DDEGIVTSTGAK+304.207, +304.207SVSDPVEDK+304.207, +304.207TEENMEGTR, +304.207VPM+15.995PSLIAENNC+57.021R, +304.207SVSDPVEDK+304.207K+304.207, +304.207DVTLSPVK+304.207, +304.207PAYQNLR, +304.207DEVTPVPGGC+57.021EGPM+15.995TSAASDQSDSQLEK+304.207, +304.207SFPEEGDIM+15.995VTVSSEENVC+57.021DIGNEESPLNVLGGLK+304.207, +304.207K+304.207EQESDEEEEEEEEDEPSGATTR, +304.207HIPEAHQATLLDGK+304.207, +304.207DEVTPVPGGC+57.021EGPMTSAASDQSDSQLEK+304.207, +304.207C+57.021EQDLTIK+304.207NDYSGK+304.207	modularity > 0	1	0.9266785607540499	0.7420255467576841	0.6865202248136257	0.5916423939600999	0.5279949438553758	0.5144071187912495	0.480130037347214	1	0.9046459890363318	0.7844511017705356	0.7525850777030604	0.5553646555658479	0.5271829864544595	0.4561661127823723	0.44239713665394165	1	1.0353521093951565	0.8354055829942177	0.8116877035081005	0.7276771289325329	0.6570315552374998	0.6640544000421945	0.5781572604073403	1	0.9267384487225298	0.8226501825746089	0.8906623234269392	0.8837609339776156	0.8260761797925521	0.7840616578464493	0.7794445192510833	1	1.020192180042671	0.9284737764055503	0.882967184848958	0.8471370163177167	0.7787953113718877	0.7631019172283408	0.6550769287465337	1	0.9389971154287231	0.803060350731664	0.8033452846327875	0.8136384097746473	0.7439987485319743	0.7530799368442177	0.6216052928668999	1	0.9495996789629492	0.8030358312120028	0.7807539233270528	0.7979387598793202	0.728698761573415	0.7311045161207025	0.6736087428953033	1	0.9176427397450874	0.7515267241405899	0.6956564603108079	0.6839758509731364	0.58407374217547	0.48223075468742693	0.46707708113322766	1	0.9692912444127499	0.8831075638519298	0.7319108013219565	0.5998047406555791	0.5317023775846043	0.5464237839377426	0.52231139651528935	1	0.9552089257894941	0.7592340439456629	0.6721910788730472	0.5832538692771811	0.5488365877067514	0.5280621059936347	0.5012031918336121	1	0.9548506073977974	0.7845186126505597	0.7516943591210137	0.719829585383444	0.6357991176742249	0.6214696871435078	0.5803977643674025	1	0.9747867206171416	0.8758272652996695	0.8264759698455477	0.7671781672228446	0.35931668104188125	0.6610008497184512	0.4526363246144088	1	0.9790862510246099	0.8718082251188726	0.8117712868988946	0.6983256689045554	0.7193756031841889	0.7049270060481813	0.7228877116988492	1	0.9956083359361256	0.8909118954089308	0.807203612863891	0.7058688598773689	0.6052316274793031	0.6006734904777389	0.4550637188688306	1	0.9112396218121539	0.7798555710755254	0.709513603311518	0.7262380608722181	0.647207021769843	0.6348343428248162	0.3323522512883963	1	0.8890423736560056	0.7794413954544185	0.6860134507091091	0.6026163460995153	0.5397076515529355	0.5102294621927875	0.4324567971998894	1	0.9152719173568468	0.8226322100255616	0.7927058699544763	0.7312552553311734	0.6326213186823835	0.6511270340369417	0.5158703689227409	1	0.9037410476211193	0.765577691855272	0.7015873425516985	0.669341125402603	0.5616030980396772	0.508494303111717	0.4703466865209428	1	0.8529282521118104	0.7412993010777691	0.7152075416393782	0.7832423321532294	0.6950773031314896	0.5931129147188767	0.5035520783871384	1	0.9550213904336237	0.8475754522690065	0.839061038356113	0.7548392531987667	0.5272932254834527	0.4858443644366636	0.4398433644906383	1	0.8901491054218026	0.7149341801701693	0.6835869446379692	0.6479288669948152	0.5865575644746469	0.5486760583222055	0.4541986121043413	1	0.9796714441490901	0.832844674842923	0.7581930639148362	0.7393717063891494	0.7102206248508247	0.6942715280684347	0.6394468841911861
BOD1L1	2	BOD1L1_2	+304.207EDEDIITSVENEEC+57.021DGLM+15.995ATTASGDITNQNSLAGGK+304.207, +304.207NNNSQQDIDSENM+15.995K+304.207, +304.207NNNSQQDIDSENMK+304.207, +304.207QHYLSSEDEPDDNPDVLDSR, +304.207SEEFSDLPC+57.021PVEEIK+304.207, +304.207TQDNRNNNSQQDIDSENMK+304.207, +304.207DC+57.021LADVDTK+304.207, +304.207MLLSAPSENDR, +304.207TSTPVIMEGVQEETDTR, +304.207TSTPVIM+15.995EGVQEETDTR, +304.207STADSGGEGLETAPK+304.207, +304.207DVQQESSEQK+304.207, +304.207NTEENDSEK+304.207, +304.207TSEDMADK+304.207, +304.207SSVDLEESSTK+304.207, +304.207SESYSEDK+304.207, +304.207LPSQPTTDTSTDK+304.207, +304.207QQYEEDSK+304.207, +304.207SEIC+57.021TEEPQK+304.207, +304.207TGDETELHSSEK+304.207, +304.207VVETELQEGATK+304.207, +304.207TQTSDSSEGK+304.207, +304.207C+57.021EQDLTIK+304.207, +304.207NTAAEEHVAQGDATLEHSTNLDSSPSLSSVTVVPLR, +304.207C+57.021DM+15.995DSTNMDSNLK+304.207PEEVVHK+304.207, +304.207C+57.021DMDSTNMDSNLK+304.207PEEVVHK+304.207, +304.207GTGVNSNSEK+304.207, +304.207SGMLESGIDR, +304.207QSEVALPC+57.021TSIEADEGLIIGTHSR, +304.207DDSETPHLK+304.207, +304.207PFEETGVEPVLETASSSAHSTQK+304.207, +304.207NVEENSK+304.207, +304.207VEENIQK+304.207, +304.207EVDSSHEK+304.207, +304.207GTTEVNIDSETVHR, +304.207LSESLHVVDENK+304.207, +304.207GLEGNANSPAHLR, +304.207EHNNLILLNK+304.207, +304.207TSEHC+57.021EK+304.207, +304.207K+304.207DDSETPHLK+304.207, +304.207IISQVVDPK+304.207, +304.207K+304.207LPSQPTTDTSTDK+304.207, +304.207SQGLFDQFR, +304.207GIVESSVTSAVSGK+304.207, +304.207ASTETSNAK+304.207, +304.207GSLSQEMAK+304.207, +304.207GNSSLMEK+304.207, +304.207PSGIAELQR, +304.207VDNFVANHLATHTWSPHLNK+304.207, +304.207AVHEFLATLNHK+304.207, +304.207QATTPK+304.207PDK+304.207, +304.207IAPSHTMIPPATYSVALLAPK+304.207, +304.207ATGPVLISTADFEGPM+15.995PSAPPEAESPLASTSK+304.207, +304.207TSEDM+15.995ADK+304.207, +304.207C+57.021AESLQPVAAAVEER, +304.207C+57.021DM+15.995DSTNM+15.995DSNLK+304.207PEEVVHK+304.207, +304.207M+15.995LLSAPSENDR, +304.207RDC+57.021LADVDTK+304.207, +304.207VEDK+304.207PFEETGVEPVLETASSSAHSTQK+304.207, +304.207ETANLQER, +304.207RSESYSEDK+304.207, +304.207K+304.207ENDLNAEPNLK+304.207, +304.207SGM+15.995LESGIDR, +304.207GSLSQEM+15.995AK+304.207, +304.207K+304.207PDSNEK+304.207, +304.207PVSEYIIK+304.207, +304.207IAPSHTM+15.995IPPATYSVALLAPK+304.207, +304.207MHIQSAVSK+304.207, +304.207M+15.995HIQSAVSK+304.207, +304.207INHTFRPQVEK+304.207, +304.207VEDLSDAAIISTSTAEC+57.021M+15.995PISASIDR, +304.207TQDNRNNNSQQDIDSENM+15.995K+304.207, +304.207C+57.021DMDSTNM+15.995DSNLK+304.207PEEVVHK+304.207, +304.207VLIISTSTTNDYTPQVSAITDVEGGLSDALR, +304.207TC+57.021TADSK+304.207, +304.207VIM+15.995PLGSK+304.207, +304.207DEC+57.021AM+15.995ISTSIGEEFELPISSATTIK+304.207, +304.207GNSSLM+15.995EK+304.207	modularity > 0	1	0.9495766044803168	0.7011503230815164	0.6050071460022182	0.46131139674495736	0.3690681351311276	0.3236899776404759	0.30022446377439344	1	0.7963417287535225	0.5301737951765821	0.6354001620013513	0.39256212121845596	0.3459340627206634	0.20651167405819146	0.25534475583883726	1	1.0603848418590334	0.7632511493581534	0.7204026931575088	0.5765977620601545	0.485702419105574	0.3868276655690889	0.33477973937717126	1	0.9287685604785454	0.8143104061444982	0.8613452595369568	0.8189280515919117	0.6903426582968625	0.5997647372673612	0.5603464188911421	1	1.0355982845788638	0.7840442537264083	0.7799099536066182	0.6870573349552029	0.5700932827075738	0.5216738185010865	0.4102263834747277	1	0.9012900697649352	0.7128628298757196	0.6925929537998554	0.6799378502742611	0.5484267990469086	0.4560189812427347	0.3672334865950433	1	0.9238707344999917	0.6824952931384438	0.6761400276768341	0.6008436234502069	0.47162575222711806	0.42085391965618096	0.3960550688932946	1	0.8849876902975962	0.617444659978002	0.5401792396040708	0.4710769856852923	0.31992487069011055	0.29811463722901393	0.2302189014322532	1	0.9301874354473197	0.7803471231682915	0.6047399037697494	0.467208032302473	0.3581462177295011	0.32031824405436027	0.3038978517488531	1	0.9324583887275002	0.6618278708616016	0.5481812016882955	0.4130747063512248	0.31992325656949416	0.29573989375158516	0.26793945456423857	1	0.9100252160442187	0.6354052201202859	0.5868919392321545	0.5198927039767832	0.3842276854857671	0.3250728755586376	0.3134230250429088	1	0.9244429521941783	0.7499464139162986	0.5426802267152759	0.47054766691471467	0.16845245768040806	0.30044933440701993	0.18026927900281942	1	0.9252641823389195	0.7577634321507771	0.6612713752995167	0.4907959304204614	0.49823906662810485	0.43591743437254193	0.44546647330914	1	0.960546471727668	0.7598919739586609	0.6503072007220061	0.5161034973530808	0.3929113878583488	0.3743513015698375	0.284855468782058	1	0.8547291504191334	0.6357609595706948	0.5389376233745597	0.4810102560485351	0.34923077701643107	0.32308250129625554	0.14110098376785832	1	0.8798800965752778	0.6954165478790455	0.6035874306015492	0.5006955678330961	0.36991105699716736	0.28837553395709525	0.24004251366764995	1	0.8755847649529057	0.7369809355390401	0.689084114923568	0.5885176693792562	0.4256024010012108	0.40283979118228047	0.3242886360360845	1	0.8633867889720455	0.6199493714200607	0.4597290150461222	0.43449116748989397	0.3143050046155651	0.2516931716202456	0.2121574472845353	1	0.7367992531856964	0.5965475384632449	0.5749129907775764	0.5099633582303487	0.4619131955038304	0.35449848955291885	0.2995441513222373	1	0.8300426896243566	0.627972099550724	0.6276638154173784	0.4996490618939056	0.31955390552453217	0.24519643427389237	0.2250869836677466	1	0.8650701503608731	0.6123340210195273	0.5211323646943209	0.40919397315500966	0.3148380503503766	0.2501547111895615	0.18857074401080764	1	0.9567968988008155	0.7306482970143775	0.5790909792847935	0.5915107456849301	0.4754839242417162	0.39755345202349024	0.3539857152492483
GPN3	1	GPN3_1	+304.207ELIEVDDVM+15.995EDDSLR, +304.207ELIEVDDVMEDDSLR, +304.207FLDPDMYSLLEDSTSDLR, +304.207FLDPDM+15.995YSLLEDSTSDLR, +304.207FLPYDQSDEESMNIVLQHIDFAIQYGEDLEFK+304.207, +304.207AIC+57.021GLIDDYSMVR, +304.207VC+57.021GVFLVDSQFMVESFK+304.207, +304.207VC+57.021GVFLVDSQFM+15.995VESFK+304.207, +304.207QLVQQLEQWEFR, +304.207STYC+57.021ATM+15.995VQHC+57.021EALNR, +304.207YAQLVMGPAGSGK+304.207, +304.207YAQLVM+15.995GPAGSGK+304.207	modularity > 0	1	0.9640029669092718	0.937266686923877	0.8757605996459953	0.841365385147091	0.7449773626389066	0.7725483053532695	0.6190151342512968	1	0.9507736327308652	0.7893731546882186	0.8578316775301054	0.8491710372714454	0.7859865528964618	0.3976202449759296	0.6460034573531536	1	1.0381017459318476	0.9603729767314778	0.857425554826643	0.8512566513119744	0.8588655218880125	0.8009308462011315	0.5947578257202801	1	0.9480333168345345	0.8686297266777234	0.8222791217587075	0.7421013765790235	0.6274431800589572	0.5279363392525581	0.3305797298354276	1	0.9663754878063103	0.9063794558149946	0.8299535226490454	0.806530659550023	0.7324412747391733	0.7137040399545298	0.5641271484153985	1	1.0414131064343122	0.9389334663650771	0.8661102378310286	0.7970074891124682	0.7646480151769947	0.6670188675904741	0.6185735084078842	1	0.9738097625058798	0.9351602200163435	0.8412864538432099	0.8493368626196686	0.7701086043816872	0.7200467331387687	0.5412559640146125	1	0.9990741348321815	0.8603476809382719	0.8039132717066869	0.7857666777254716	0.7513476067186162	0.455552172923282	0.4987493436318109	1	0.9490679455767208	0.8637923789698234	0.7759147148177645	0.6966434391638036	0.5715896350417297	0.5640263301728585	0.44914989907258046	1	0.998701206571731	0.9715852430217047	0.9097457039996876	0.910764098380473	0.8665951338039675	0.8804533054116604	0.6946434166500892	1	0.9391404488949848	0.8311757775031191	0.7243911902199253	0.7680196030002677	0.6705279521952459	0.6282412452278484	0.5732056596972059	1	0.9873527614646391	0.8733766850714053	0.782403347459827	0.7505348599853688	0.10492559691504252	0.6736909277616187	0.39690187654442544	1	0.9583729714958594	0.914477836957844	0.7902120067954727	0.7437657096359868	0.6700495460800747	0.577112252740774	0.3508911751519457	1	0.9952506964309111	0.9211912485378392	0.76730075094447	0.7544078173892425	0.664828378057015	0.6611773316181995	0.49751088269951993	1	0.9699103421169875	0.8641843016160746	0.889599131211772	0.9018913265556742	0.9201143947461338	0.8948526957734746	0.6100259926279206	1	0.9630081474966274	0.9403710828684034	0.873783809829141	0.8850088614594861	0.8060390628846694	0.7994397290216104	0.5201404858260285	1	1.025357125828378	0.9413197032165772	0.9015756866262653	0.8992638721252141	0.8659234681066915	0.7049261979638737	0.7154759656513097	1	0.9488051684285248	0.8508970488892601	0.8028811883279195	0.7935968099655255	0.750617746794424	0.7067466170097721	0.5464003326417495	1	0.9327018504511116	0.8673331859729096	0.7885639824678669	0.7674193019209292	0.7799854918235741	0.6321415396466517	0.5229966306642021	1	0.9673069220802801	0.8572122555899099	0.8048490640019739	0.7774026617273592	0.7333397106242293	0.7186136016974264	0.6420749629093883	1	0.9976767638607918	0.8618000314140891	0.8624214356979393	0.8666508028654173	0.834296923505319	0.7587666023860646	0.6666517308905852	1	0.9553272207649579	0.8543092714411405	0.7089608045882324	0.6471718933567636	0.5859333170097252	0.4913471465910651	0.37284616362770817
GPN3	2	GPN3_2	+304.207EREDESSSMFDEYFQEC+57.021QDE, +304.207EREDESSSM+15.995FDEYFQEC+57.021QDE, +304.207AIC+57.021GLIDDYSM+15.995VR, +304.207SVQVVNLDPAAEHFNYSVMADIR, +304.207SVQVVNLDPAAEHFNYSVM+15.995ADIR, +304.207STYC+57.021ATMVQHC+57.021EALNR, +304.207FLPYDQSDEESM+15.995NIVLQHIDFAIQYGEDLEFK+304.207, +304.207M+15.995VQHC+57.021EALNR	modularity > 0	1	0.9597643988836982	0.8442147137906747	0.77627260099547	0.6505900473515843	0.5029487015991218	0.49989327702449515	0.4018799506466509	1	0.9931376350385841	0.7705579332113933	0.7966882134836858	0.7188821343368544	0.6749335797657601	0.319907881839919	0.5398332949227141	1	1.1799701098084845	1.0490437647373687	0.8899867736819622	0.8275496036936913	0.7805430409178725	0.6747589109672076	0.503945066846926	1	0.9634501554703537	0.8644080145366396	0.7723777079100416	0.5810310388251607	0.4669583289307796	0.34749818065370863	0.25600774889173006	1	0.990247255659621	0.868717128600941	0.7149902290071544	0.6371288123515914	0.5684820463409385	0.5318737173235707	0.402239016088215	1	1.0162136037445844	0.9495604193017959	0.8997117837673119	0.8209553662431965	0.6911861099214865	0.5459619939781192	0.4158203923912918	1	0.9678626557203982	0.9311061494830409	0.7840976975406437	0.6985129043700289	0.6592891576905563	0.5847131112391358	0.4415906221632713	1	0.9647239387120942	0.8788333714892831	0.773859567544921	0.7243211626021829	0.6565670074197294	0.5591377604387524	0.37847900730179274	1	0.95946439714481	0.8649183352788302	0.6904474551229928	0.5648029711367089	0.5105025639962258	0.4823403823642042	0.3972444664677919	1	0.9919850333045174	0.8523089933997882	0.7866121883240236	0.7600593217528749	0.6858085294718853	0.6353093015714708	0.5081425747718301	1	0.9486876327559014	0.8376779256169736	0.726713150495715	0.6183517814090509	0.5624103054327949	0.5269809439488666	0.4545482337974771	1	0.9137447699480933	0.7348197247486075	0.6225576883578949	0.548782496274322	0.12730062720392088	0.45946822006860744	0.29410118370799715	1	0.9572164183330214	0.8994782091363026	0.7388915233537616	0.6403110322224805	0.5890135044468902	0.48881429196357795	0.30186985986439885	1	1.006403974580481	0.901546881354776	0.8359831099377966	0.7910262371870798	0.6767475059556362	0.5346246553974724	0.35573029484956764	1	0.9541351947342418	0.8517686063277937	0.7852270881556425	0.7340278896165233	0.6923051610114143	0.6374634574298227	0.43481120245991906	1	0.9324520378992114	0.837187837897862	0.7768041855017567	0.7180499195053256	0.6532609436215767	0.635001709585729	0.4175733622260104	1	0.9750086132197364	0.9308222936587526	0.8401755568416424	0.7399538739041966	0.6577143400731004	0.5152484945518604	0.468125180113771	1	0.9867901853138735	0.841855277416071	0.6966525403204014	0.711221616240152	0.6744688888510657	0.6048112165692887	0.483181738533666	1	0.9326281614420082	0.8283820708371807	0.6958539507140358	0.6090659897413803	0.5949613563512668	0.4923534318037736	0.39181109568504985	1	0.9293877091629005	0.8194293345866411	0.7220771608766311	0.6772703953997662	0.5935335088783849	0.521497135607782	0.4463538527449482	1	0.9079562870892021	0.7460661809802264	0.6519795873529276	0.6004744548147922	0.5615870868526915	0.49406172003762217	0.4172632334386744	1	0.9545784453959774	0.8570634494817546	0.671555269122923	0.5925799782268446	0.5386050360392132	0.4631952231443106	0.3455223687111838
MORC3	1	MORC3_1	+304.207GDDDDEDVIILEENSTPK+304.207, +304.207SEMDEMAVQLDDVFR, +304.207EETVEDEIDVR, +304.207SADDAGC+57.021QLQELR, +304.207LPDGMDQLPEK+304.207, +304.207ETC+57.021HQSTETDAVFLLESINGK+304.207, +304.207LPDGM+15.995DQLPEK+304.207, +304.207LSSQFENSVYK+304.207, +304.207PAVDHDIDMK+304.207, +304.207LNDYWNEM+15.995K+304.207, +304.207ILEMNDK+304.207, +304.207IHETQETTDK+304.207, +304.207ASLAAILEHSLFSTEQK+304.207, +304.207LLNNHQVPPQSEPESNSLK+304.207, +304.207RPDQTWVQC+57.021DAC+57.021LK+304.207, +304.207QM+15.995INLAESK+304.207, +304.207LTITALGEK+304.207, +304.207SLAYIER, +304.207AEHVVVPIVAFNK+304.207, +304.207HLSEGTNSYATR, +304.207SEM+15.995DEM+15.995AVQLDDVFR, +304.207NGESM+15.995SVGLLSQTYLEVIK+304.207, +304.207SESPDHMVSQYQQALEEIER, +304.207PAVDHDIDM+15.995K+304.207, +304.207ILEM+15.995NDK+304.207, +304.207SEM+15.995DEMAVQLDDVFR, +304.207SEVELLEM+15.995EK+304.207, +304.207AYC+57.021SILYLK+304.207, +304.207SEMDEM+15.995AVQLDDVFR, +304.207SESPDHM+15.995VSQYQQALEEIER, +304.207MLSFGFSDK+304.207, +304.207QC+57.021SALQHVK+304.207	modularity > 0	1	0.8775630239545897	0.5693557480246576	0.299109964027067	0.2259049050143475	0.1700811976373854	0.1168761247304001	0.07322060144646357	1	0.8629117660349552	0.4113952384679748	0.1936012692493674	0.13404024180867	0.12296075078115677	0.0723421424218045	0.06708799672777166	1	1.047065101201854	0.6468223045053777	0.22656049797120204	0.1532343153068301	0.11932930633881915	0.09099456251489574	0.06116114460272964	1	0.8813326344536703	0.5420299310060729	0.19641554975142217	0.1297439167862579	0.10713008834772367	0.08474568712406348	0.06116914728735129	1	0.9864483517627125	0.6358553054324844	0.22320480339739465	0.15949935131927254	0.1296110949293123	0.10683991581952669	0.06347598815429287	1	0.9382766202533384	0.638495324134748	0.30022556915053644	0.20844695356106774	0.16736716389089495	0.12964354459264077	0.07495496011151231	1	0.9281126917051638	0.6556590463417942	0.31104585354549785	0.21633296934187599	0.1796396635580946	0.1486701397689196	0.10759779022648695	1	0.9093446304130921	0.5803379824701456	0.2271564489522599	0.14830473407273692	0.11186962312866987	0.08849630386653598	0.05089364332131354	1	0.9098210002082969	0.5458391313532258	0.17183725648565723	0.11949562640630071	0.09223685832633505	0.0701791643439199	0.053360035265171996	1	0.8813399164180458	0.40796083443546954	0.1649490979857802	0.12070734549564978	0.07848445995099823	0.05520184700486596	0.03636382577643692	1	0.9475822516760121	0.532115963217912	0.16136038969941155	0.09484837265903431	0.08283219203320744	0.06425724903961381	0.04448293870034114	1	0.9339433065149754	0.6179861887724165	0.2524809406548952	0.1900253048289564	0.07118791176746089	0.14947058647317046	0.06354156933169874	1	0.9311986779738739	0.6488237176387287	0.32519174244968413	0.24539649546684209	0.25814972694924476	0.22636128422290758	0.1968627244623715	1	0.9615421458547031	0.6508893019151369	0.2872971095239805	0.2045762060968564	0.17183509114422774	0.11796990515219087	0.06805634085109051	1	0.8488916342923936	0.46019546671298733	0.156882236136008	0.11295187701536477	0.08387668376362173	0.05844649080683526	0.03595490138841191	1	0.9070970007334743	0.5957167104365076	0.24247763980082518	0.16484051491355545	0.11849519179532887	0.09676797967301677	0.06961235197193914	1	0.9644200128676281	0.6756539045419736	0.2918376984743687	0.19001781574851545	0.13624656522989803	0.10241428231563086	0.06866131381000153	1	0.9005201685091986	0.4999347185806116	0.22642077364886698	0.1890238159253546	0.1480812811145842	0.12027997387829159	0.07512323951438758	1	0.8305673339645375	0.47075581285427825	0.1609592213111343	0.10306045386656319	0.09524431861624225	0.06540936496165245	0.04893983917808587	1	0.844519268987634	0.3521952337339153	0.13292757741780345	0.10796936868291629	0.08585732102195763	0.056090257291862906	0.036542784634960225	1	0.8512455271859384	0.41615523552167316	0.20569133293244607	0.14694403877311288	0.11217318604655942	0.08000098490495033	0.054758600671529684	1	0.9357793055620951	0.6259395033863738	0.22056012143972056	0.17718637041480462	0.15280638552723028	0.12333743178623155	0.0772385330830184
MORC3	2	MORC3_2	+304.207QDFDYTNEYR, +304.207MDQIAPESDYSLR, +304.207M+15.995DQIAPESDYSLR, +304.207NC+57.021EVPEEPEDEDLVHPTYEK+304.207, +304.207IPEDLDEITGK+304.207, +304.207STNQQTATDVSTSSNIEESVNHM+15.995DGESLK+304.207, +304.207STNQQTATDVSTSSNIEESVNHMDGESLK+304.207, +304.207NDAVILPSC+57.021VEAEAK+304.207, +304.207SEVELLEMEK+304.207, +304.207SEQSHVEQGGVQVEFVGDSEPC+57.021GQTGSTSTSSSR, +304.207NTEYPLNLPVEDIQK+304.207, +304.207NATEFDFEK+304.207, +304.207C+57.021DQGNTAATQTEVPSLVVK+304.207, +304.207LLAELDAIIGK+304.207, +304.207AEC+57.021SQC+57.021SNNESK+304.207, +304.207TEVEQLK+304.207, +304.207NQLLLVTEEK+304.207, +304.207K+304.207LPDGM+15.995DQLPEK+304.207, +304.207WYC+57.021SNNPDPQFR, +304.207INAELLFR, +304.207K+304.207EETVEDEIDVR, +304.207LNDYWNEMK+304.207, +304.207SQC+57.021EELK+304.207, +304.207ANNMGVGVVGIIEC+57.021NFLK+304.207, +304.207ANNM+15.995GVGVVGIIEC+57.021NFLK+304.207, +304.207DAIVFTK+304.207	modularity > 0	1	0.8372666982797412	0.4738770127081542	0.154354725092027	0.09042568623590384	0.07020422385463443	0.046301588180828884	0.0287518603366452	1	0.843021545362959	0.35714482022659544	0.10569418023539452	0.05858591625695231	0.056388207474192174	0.025154896614495315	0.027592519535495158	1	1.016420663312066	0.5897543823247701	0.11586983831765936	0.06738969076150474	0.062136677780323606	0.051323278835588126	0.040658040558657224	1	0.9004934048906778	0.49999177469116873	0.11198360715336898	0.0627437311532646	0.057818959536374885	0.050257764775833165	0.03794183134241089	1	0.9673948201812017	0.5607831018173647	0.11559995385273224	0.06798385915037418	0.05896630960549451	0.05087518484280698	0.034626151522548346	1	0.9332852830326253	0.555660788007663	0.15213716779346073	0.08829283824057128	0.06818250290718196	0.06425479012597254	0.0472606807320039	1	0.9322618265354987	0.5742976520547057	0.16429106845876673	0.10880586688749834	0.09891332262777863	0.07677137941047087	0.049989955869533795	1	0.8992261112789592	0.5012917130981723	0.11972335728366044	0.06642174846271064	0.049622093406258644	0.04793895193083796	0.030047894141656862	1	0.9048700823564167	0.5243354469937435	0.11997690812848834	0.06927112690462761	0.05087797167855684	0.03674257578986182	0.02463841906416636	1	0.892409512129499	0.3524577422675846	0.08028523961617884	0.061909285523872114	0.048104612139708805	0.03607264224440612	0.025347178348497812	1	0.9330903903375544	0.4802917270346747	0.09010168632193392	0.04374704869868851	0.03760682947481016	0.03125303662961661	0.027324961575656028	1	0.9387854212931364	0.5909322312009194	0.1682452521569748	0.102179579650645	0.03208742490239677	0.08369342896893575	0.02497028652420984	1	0.9060429399272987	0.6074065415649158	0.19012606678119626	0.08430461376564899	0.0874142944333342	0.06765102880151062	0.05784367271121659	1	0.9461397588300171	0.590435745279831	0.14042431988731058	0.07411828351580153	0.06359354379324754	0.0473341051356371	0.033123541336438814	1	0.8358207658866882	0.40509869802185167	0.0783538457784172	0.043220319657950125	0.03540730178304507	0.033183673915136436	0.017624795545121242	1	0.8932497880119478	0.5422470600355094	0.14260715279362335	0.07949342663084748	0.05284755849077788	0.03930613723067319	0.026241109572447702	1	0.9474184546755512	0.6208816882682832	0.18728662261344495	0.10968373828060732	0.08875672800544002	0.06971223389370475	0.043378033595465534	1	0.8677717486230614	0.41638207531735855	0.12712482020356627	0.07564114749805148	0.0609853562438324	0.055471045128173566	0.03824645737699122	1	0.8313618431218408	0.4246369815770313	0.0918569501181169	0.04998947444949173	0.05273629372560988	0.033169195635309914	0.025875333524668986	1	0.8176666172865135	0.2940464281938302	0.0780090280213873	0.05189889140552767	0.044679440161643776	0.03600142054424226	0.026177549623744696	1	0.8373413840978168	0.3343232695378276	0.10913787893239935	0.06735864276743844	0.046588924624143456	0.026983485425901607	0.01960833005542262	1	0.9310047480921773	0.6037298553019701	0.15343523203561088	0.10830086268351251	0.08019164673040545	0.05744419381070668	0.03761434865989433
RNF34	1	RNF34_1	+304.207SGVPAQVQSEITSANTEDDDDDDDEDDDDEEENAEDRNPGLSK+304.207, +304.207LQLQDEEDDSLC+57.021R, +304.207ASLSDLSSLDDVEGMSVR, +304.207ASLSDLSSLDDVEGM+15.995SVR, +304.207IC+57.021MDAVIDC+57.021VLLEC+57.021GHMVTC+57.021TK+304.207, +304.207NIPIDTC+57.021R, +304.207NFVNYSGC+57.021C+57.021EK+304.207, +304.207HVC+57.021C+57.021DC+57.021K+304.207, +304.207EDLVDLVLC+57.021HHGLGSEDDM+15.995DTSSLNSSR, +304.207DFC+57.021SVC+57.021SVLQENLR, +304.207ENEENQK+304.207, +304.207FTPNPEFSTYPPAATEGPNIVC+57.021K+304.207, +304.207IC+57.021MDAVIDC+57.021VLLEC+57.021GHM+15.995VTC+57.021TK+304.207	modularity > 0	1	0.8123337220173199	0.6631176863891866	0.49814389532403824	0.22824253974075107	0.16349680907162173	0.09933306862605534	0.05361223437708087	1	0.8833517444368788	0.6447849443661129	0.5343545677481486	0.31748271829327795	0.19792404335625116	0.09528699477755068	0.08188987867196401	1	1.0313552595765905	0.7133741124840127	0.4637618973368495	0.22953530776152428	0.11909933410240912	0.0868438494465787	0.046493769343416674	1	0.9361997366125756	0.7577800878276151	0.5963615453709157	0.37834040935675434	0.20729583293309944	0.1121176074697561	0.09335362379139459	1	0.9298761697814772	0.6948435882610766	0.44890604576669507	0.2231861390743358	0.10201443159538137	0.0766574599043824	0.04852852832093367	1	0.88414904563728	0.6674124438005508	0.4860678591133339	0.24987482314577422	0.12047970067371598	0.08894143071639188	0.06647327794429013	1	0.8735289181023109	0.6896136188545604	0.5024809059539956	0.2930876137567624	0.17957904117645654	0.12123006397406765	0.08856901998092537	1	0.9195799878809915	0.6958349463401395	0.5460611719632271	0.3183332922771082	0.1726334154345263	0.11814407662977924	0.07106762001116948	1	0.8340453274831972	0.6570612707258844	0.4333931163461419	0.23766797279221605	0.08195081913826076	0.05474889377029467	0.03664431360821753	1	0.8648921338252211	0.5957814282020752	0.35306509597737384	0.16301915066496803	0.09995953037948303	0.07265230916827896	0.05066055573372994	1	0.796296337518601	0.5911716778772244	0.37462776915826057	0.14513523211361112	0.06678782454212753	0.04018661240088059	0.04151867312315198	1	0.8647445744439535	0.6530040218205617	0.47595022668613746	0.24732511024513074	0.06520763703984783	0.12384146759666392	0.04150802107174613	1	0.8631288618240359	0.7157344193272037	0.5003744675276455	0.2299602109868184	0.15708224201872706	0.10170109183073626	0.06717060026835113	1	0.8788345403731547	0.6703640287436397	0.45393852546785096	0.22148456022513285	0.11771485453187026	0.08458569095936633	0.06381050714431867	1	0.8213404807968716	0.5995363565105005	0.3914610536060057	0.20437297699642265	0.11716432694466365	0.07465010574552859	0.04671064779906041	1	0.8312205822410402	0.6182857331384811	0.4212277250685734	0.1807903013314276	0.09582215377795852	0.06951633335395277	0.050037923422988344	1	0.8642213125825426	0.6912779940439739	0.4636833786102379	0.2607026931179627	0.15785939909268273	0.11750475864756402	0.08169835359177044	1	0.7834235143723167	0.5580311331476128	0.35639150874399234	0.2297277729035629	0.1531210302245941	0.11983972237783401	0.05900479495048237	1	0.7993871476820719	0.5977773874263399	0.40267823172598344	0.21133581631707452	0.13011117036564757	0.08678530512838709	0.056087107457098564	1	0.7912194204832959	0.5428427584896264	0.3462186952290397	0.1915344658967334	0.12063331738387592	0.08904120279586175	0.06917492356468924	1	0.8342763477206243	0.5878346175794749	0.4538942855621199	0.24783019500531295	0.13945196431372964	0.09304023170141498	0.053782185686668184	1	0.9359842497296152	0.8152742669018984	0.5983618276038505	0.33643879548595923	0.15043066265328223	0.09965388476990983	0.062216868512846045
PSME3IP1	1	PSME3IP1_1	+304.207GLDEDETNFLDEVSR, +304.207PEDPEEC+57.021PEEVYDPR, +304.207PDPEPDDK+304.207, +304.207K+304.207PEDPEEC+57.021PEEVYDPR, +304.207QQEYEEQFK+304.207, +304.207LK+304.207PDPEPDDK+304.207NQEPSSC+57.021K+304.207, +304.207SSESGNSVK+304.207, +304.207RFVSEAELDER, +304.207QQELIEK+304.207, +304.207NQEPSSC+57.021K+304.207, +304.207LLAGAVK+304.207	modularity > 0	1	0.940117668019092	0.8969881401988089	0.7395518516635362	0.786169336939338	0.6941537930542863	0.8096173674263994	0.6751759742934353	1	0.9636701756316615	0.8523577699196655	0.8719516294687932	0.8085020658710363	0.8013627560454429	0.7336173974783788	0.8194910483693267	1	0.9948849178053707	0.9221234356081667	0.789686330967796	0.7030237969511631	0.6787550651388994	0.6900961132653153	0.6276623891658019	1	0.949163405187852	0.7855602189266008	0.7728040197427924	0.8029143135091261	0.8114329461945106	0.7271496954494416	0.8361287323496898	1	1.0178245160933677	0.9345967660941225	0.8295050581413195	0.7644922586279749	0.70772193458955	0.736174206646087	0.8877132108039479	1	0.9788306981375239	0.907571291766557	0.8498533397686172	0.8047336302576645	0.742809947078326	0.6429158432723717	0.547292638147739	1	0.9654723149927875	0.9323072766905779	0.8619428361901926	0.8593855971455369	0.8861554835992852	0.8988315763836371	0.8055663801251938	1	1.035305374062236	0.8182150471091572	0.8191908147999983	0.7895486183331156	0.774371362980999	0.6951141434264604	0.7606097430635228	1	0.9426710452360696	0.9066329054742409	0.7880990545607084	0.7328558069105725	0.6584993592008017	0.6599293090822441	0.6550336408026017	1	0.9308580071694459	0.9272323465090736	0.7661614302089513	0.7338727032215611	0.6996195796221126	0.7640648877657248	0.6700357508207114	1	0.9896059624367135	0.8518289864150166	0.7593886025885664	0.753907196214845	0.6974553465026242	0.6385263163047246	0.7387559118122685	1	1.002760288937263	0.9088115788919378	0.8563163058233532	0.8610444302731951	0.5235505901126358	0.8163933011385622	0.7132205082248968	1	0.9960437887448078	0.9555069491862239	0.8745385325717745	0.8379432222290782	0.853772127184523	0.7203614750804477	0.6490934572256724	1	1.0055340192303908	0.9438832823739188	0.8674104656283375	0.8525349496535242	0.790492918335424	0.7450905401921015	0.59417639710881	1	0.9845456343028839	0.8621458208348054	0.7980571600855592	0.800591368811868	0.8069909852688072	0.7481378930419817	0.5960149832286884	1	0.9293995244110443	0.941922957132803	0.7860162341803862	0.7698059876451856	0.6746329478120988	0.7854076777019129	0.7476090135399329	1	1.0062825288782273	0.846228912139879	0.8208408940963283	0.7293476852134443	0.7538234739327894	0.7037577545565583	0.7608683882859623	1	0.9595752238898664	0.8350150568549279	0.7406806964064533	0.8475235834534415	0.8387875224231395	0.7509805768528068	0.6788516458556126	1	0.9614305289236039	0.8094984249393827	0.7949710860764035	0.7535156224061142	0.852181812700601	0.7287427546303611	0.7936337573157385	1	0.9248447958794952	0.8588222239182095	0.6852601527202078	0.6562470037166929	0.6138279663270471	0.6856201960114404	0.6249589667029192	1	0.9954544112014886	0.8554117248662625	0.8117860555021242	0.7822695636417158	0.8392402830758383	0.7967002309226943	0.761247036943972	1	1.0023470252435247	0.8882783778694452	0.7141862418744249	0.730955720585821	0.6943863290993859	0.6097395557536374	0.576232657226437
PSME3IP1	2	PSME3IP1_2	+304.207FVSEAELDER, +304.207LK+304.207PDPEPDDK+304.207, +304.207VGISQENK+304.207, +304.207FVSEAELDERR, +304.207VGISQENK+304.207K+304.207	modularity > 0	1	0.9622162073314035	0.8379710818458409	0.722463528485894	0.703783056893255	0.6565902008651129	0.6908579221841386	0.6008463285957304	1	0.9086341342395204	0.8657274746944	0.7427748729942418	0.6495136559381786	0.5947990031625207	0.6097720976525898	0.5767481092260889	1	0.967858093399294	0.8681171260041645	0.7413715263289824	0.6342111746197004	0.6430276063866031	0.6324935612007249	0.5676956221867756	1	0.9640355486378777	0.7965865042844467	0.7412376043086742	0.7441257421155016	0.7138777399986618	0.6276435551711967	0.6729556902102142	1	0.9510421052493814	0.865957722473382	0.6949889044906101	0.6418348329599437	0.5819559835571871	0.6108446153111846	0.5495881969152866	1	0.983508500341418	0.8464253361603833	0.7501270266928856	0.7372596164751948	0.6953323752570388	0.6315413631749764	0.5751964073057856	1	1.002117248067069	0.8125352063104461	0.7044694214634274	0.7208230764891419	0.7165218128520906	0.5915702262990257	0.5924796730173402	1	1.0205197141852986	0.787531923435382	0.7394125909211883	0.7459477639672057	0.696710213001809	0.616386931923492	0.6244011861713318	1	0.9335250858636499	0.8616693890717809	0.7114750776616767	0.6346170824268252	0.5631157425579415	0.5759371672977749	0.5673258697507776	1	0.9382493083291623	0.8526809944841537	0.6745424287665763	0.6236902312916285	0.5562949910373985	0.5611939565977055	0.4918871070301803	1	0.9402648084532924	0.8332279530175951	0.7003006885672056	0.6569103584311831	0.6189368196674392	0.5626803352942263	0.5814735057076562	1	0.90683579002048	0.828447361080114	0.6649264041870977	0.6212005688142466	0.3715038140065696	0.5994735208888448	0.47006528775164574	1	0.9355409758487895	0.8955882001791624	0.7224852340468919	0.6445573852005042	0.5981156689500002	0.5767105147114561	0.5162659501553017	1	0.9892719091461926	0.8974032895898084	0.7641174373726453	0.7014249263954744	0.6507568313640395	0.6427602329064552	0.5632674978506753	1	0.8689661736361346	0.7696876705513801	0.6478711820740933	0.6697639502248387	0.6775777570904791	0.5866844387425002	0.47493877795095946	1	0.9414760028404441	0.8062064049366005	0.6370675539946891	0.5491382429529843	0.491655083894887	0.502444590781177	0.43956902837109096	1	0.9783062138387784	0.8154567733582748	0.747838302979907	0.7415028828841439	0.7140036085253445	0.5830143558282611	0.5891916372681145	1	0.9580780468541843	0.8103914259669891	0.7125619360304113	0.6868691981295955	0.664600355794819	0.5776740138719081	0.5399056728508022	1	0.8288839088373549	0.6888231814437998	0.5604155121371811	0.4913811886675615	0.46355536820672394	0.3831556237773869	0.36577604940925507	1	0.9116003894424115	0.7183914793802869	0.5852365030179011	0.563520346611662	0.5214199589186778	0.577120793992586	0.5264948528632869	1	1.0147942181909664	0.7044607362657962	0.6935865886246421	0.6647901901354788	0.6589011494481885	0.5575825089272781	0.6024110951430944	1	0.9827999727348905	0.8420587513654237	0.6701961598631301	0.6345498529138376	0.6032239225895041	0.5096100558185958	0.4771566878965329
MAP4	1	MAP4_1	+304.207EAQTLDSQIQETN, +304.207EAQTLDSQIQETSI, +304.207M+15.995YHDDDLADLVFPSSATADTSIFAGQNDPLK+304.207, +304.207DLVLLSEIEVAQANDIISSTEISSAEK+304.207, +304.207DFIATLEAEAFDDVVGETVGK+304.207, +304.207MYHDDDLADLVFPSSATADTSIFAGQNDPLK+304.207, +304.207RDFIATLEAEAFDDVVGETVGK+304.207, +304.207LATNTSAPDLK+304.207, +304.207GISEDSHLESLQDVGQSAAPTFM+15.995ISPETVTGTGK+304.207, +304.207GISEDSHLESLQDVGQSAAPTFMISPETVTGTGK+304.207, +304.207PC+57.021NSQPSELSSETSGIAR, +304.207EGC+57.021SPFLDQEVMGVVSK+304.207, +304.207GPLAEVSAYNVETPLDIR, +304.207AGGPSDDDNADK+304.207PK+304.207, +304.207EIEMASEERPPAQALEIM+15.995M+15.995GLK+304.207, +304.207PEEGRPVVSGTGNDITTPPNK+304.207, +304.207ITELESVSLPTPEIQSDFLHSK+304.207, +304.207PC+57.021NSQPSELSSETSGIARPEEGR, +304.207ETEMALAK+304.207, +304.207ELPPSPEK+304.207, +304.207K+304.207PC+57.021NSQPSELSSETSGIARPEEGRPVVSGTGNDITTPPNK+304.207, +304.207VGSLDNVGHLPAGGAVK+304.207, +304.207SIHVDSLEPQR, +304.207GSDSLNK+304.207, +304.207GNFPAHPVNEEK+304.207, +304.207SVPADLSR, +304.207MDLAPSK+304.207, +304.207PGGGDVK+304.207, +304.207VPPELLGGSPPWK+304.207, +304.207K+304.207PESNAVTK+304.207, +304.207VGSTENIK+304.207, +304.207SAGIARPEEGRPVVSGTGNDITTPPNK+304.207, +304.207TEAAATTR, +304.207HVPGGGNVQIQNK+304.207, +304.207GHPFAADTQK+304.207, +304.207HK+304.207PGGGDVK+304.207, +304.207QPAPTTIGGLNK+304.207, +304.207ATPMPSRPSTTPFIDK+304.207, +304.207PLATTQPAK+304.207, +304.207STQTVAK+304.207, +304.207SVPADLSRPK+304.207, +304.207ATPM+15.995PSRPSTTPFIDK+304.207, +304.207TAGPIASAQK+304.207, +304.207SQSVGPLNLK+304.207, +304.207VSYSHIQSK+304.207, +304.207STSTSSMK+304.207, +304.207SPSTLLPK+304.207, +304.207AGGPSDDDNADK+304.207, +304.207ADLTEAVVM+15.995GEPK+304.207, +304.207AELADSMK+304.207, +304.207LVAENFVSESLR, +304.207STSTSSM+15.995K+304.207, +304.207TQPTSLPK+304.207, +304.207MHDSSFSHTPDTPTVEAVDR, +304.207M+15.995HDSSFSHTPDTPTVEAVDR, +304.207EGDSFPDTLAK+304.207, +304.207VEAPPSEVADTLVIMTASK+304.207, +304.207K+304.207PC+57.021NSQPSELSSETSGIAR, +304.207SLMVDNYTK+304.207, +304.207PESNAVTK+304.207, +304.207GPSAVVPSTSTGGVALPITTAIETVNIHGDHSLK+304.207, +304.207PSILPSK+304.207, +304.207K+304.207PM+15.995SLASGLVPAAPPK+304.207, +304.207TTTLSGTAPAAGVVPSR, +304.207EIPNLVPTLIASNPLEC+57.021NLK+304.207, +304.207PSTTPFIDK+304.207, +304.207PMSLASGLVPAAPPK+304.207, +304.207TK+304.207PLATTQPAK+304.207, +304.207LSFC+57.021EDQNAQDRNSK+304.207, +304.207EAWDIESTPIMMK+304.207, +304.207K+304.207PMSLASGLVPAAPPK+304.207	modularity > 0	1	0.8413292385324519	0.851593384751315	0.583219101329642	0.510842441499745	0.38943213363802903	0.4045950887807627	0.3586645742389211	1	0.9010294406541225	0.816506194921067	0.7303024200805951	0.5366838821296473	0.4310284843474765	0.36507589869637047	0.33095321173003756	1	1.035025329549472	0.9757126277588937	0.8636177273012149	0.6627953872989389	0.5761739482155361	0.4757466440572242	0.427925125874318	1	1.0632505273930717	0.8018440388684818	0.8630184851496049	0.6776846535487067	0.6966226392734479	0.5680493707502356	0.5939499141057483	1	1.0141396807745022	1.0219619819585943	0.8458256547893611	0.7843113426347008	0.6354884663929684	0.5879697587298656	0.43464736006963883	1	0.9938862396799276	0.8395336768601815	0.7241126114434505	0.6412623976263784	0.5758587089777448	0.4694221670387378	0.3961384173306046	1	1.0198998886180406	0.8969880787084883	0.8619356311438724	0.6945621086135046	0.6274200802273874	0.5095692920162213	0.47374355921850236	1	0.9993207452529262	0.8082547220128034	0.704095914906668	0.5821456624623947	0.4613057781811152	0.30527263019260675	0.33164974071300174	1	0.9416968012009549	0.9300207298934553	0.6929662888132535	0.572107613783003	0.44195219841452404	0.3755765176395234	0.31417832366879883	1	1.0293783986589184	0.9136891134747651	0.662952700931665	0.4919030775179667	0.39350174038701374	0.3409519505067057	0.33075516452329007	1	1.004380340472818	0.8478297515772971	0.7996569751817072	0.6075153222038181	0.5723270211290249	0.4650298765589238	0.40115928732288153	1	1.0351902407509483	0.9753999470275933	0.7523459867506339	0.691011682757048	0.7482467520243429	0.48636818435503126	0.37205665104323665	1	0.9650657622387826	0.9167432991535834	0.704787629619395	0.5839187197310407	0.4427341323679666	0.42183982352950183	0.400626511877804	1	0.9843410526270661	0.9238167019258432	0.7189769767511921	0.6201767673652254	0.44450567211219033	0.4366993805030973	0.3337584120041747	1	1.010465400232177	0.9621891063340439	0.8547119927910304	0.5313509233127128	0.4584330469470828	0.39010987976469463	0.19918166273217652	1	0.9952916789210531	0.960947394984608	0.7863894124180204	0.6874264292808114	0.5278626643380018	0.4547461614854613	0.4290304211614515	1	0.9169657813363403	0.8502135711053926	0.7232012884961875	0.6258124605077997	0.521057521188827	0.44963236283816344	0.38741347575057994	1	0.9535706551399894	0.783737356202262	0.6760371556241886	0.5567289777600417	0.44673654851700034	0.33732211889629204	0.287102889509237	1	0.9195011966351092	0.8086533073796606	0.7543678904590886	0.6311653838535888	0.6033731856344446	0.4650088637493201	0.4125022863831139	1	0.9049965273549664	0.7940307485882897	0.6830828052945647	0.6171879197976553	0.41612984468859443	0.35437424547830126	0.2919509773675644	1	1.0313100730408027	0.8699100510972548	0.70132168002488815	0.5883151875517328	0.49069559711012367	0.3896390770728356	0.3459022669092061	1	1.0791535740213545	0.8902664722118204	0.7563664295320156	0.6141699457806128	0.5419211197879763	0.43339388186663313	0.40198261016748804
MAP4	2	MAP4_2	+304.207EIEM+15.995ASEER, +304.207TDYIPLLDVDEK+304.207, +304.207SEELGLNSSK+304.207, +304.207NVVLPTETEVAPAK+304.207, +304.207PTLLANGGHGVEGSDTTGSPTEFLEEK+304.207, +304.207DMQPSMESDMALVK+304.207, +304.207DMQPSM+15.995ESDMALVK+304.207, +304.207DMQPSM+15.995ESDM+15.995ALVK+304.207, +304.207DM+15.995QPSM+15.995ESDMALVK+304.207, +304.207DM+15.995QPSMESDM+15.995ALVK+304.207, +304.207NVC+57.021LPPEMEVALTEDQVPALK+304.207, +304.207DMAQLPETEIAPAK+304.207, +304.207DVTPPPETEVVLIK+304.207, +304.207DM+15.995AQLPETEIAPAK+304.207, +304.207DM+15.995ELPTEK+304.207, +304.207DM+15.995QPSMESDMALVK+304.207, +304.207PC+57.021SETSQIEDTPSSK+304.207, +304.207DMELPTEK+304.207, +304.207DMTLPPETNVILTK+304.207, +304.207PC+57.021NSQPSELSSETSGIARPEEGRPVVSGTGNDITTPPNK+304.207, +304.207EIEMASEERPPAQALEIMM+15.995GLK+304.207, +304.207EIEMASEERPPAQALEIMMGLK+304.207, +304.207EIEMASEERPPAQALEIM+15.995MGLK+304.207, +304.207DM+15.995TLPPETNVILTK+304.207, +304.207EIEM+15.995ASEERPPAQALEIMMGLK+304.207, +304.207EIEM+15.995ASEERPPAQALEIMM+15.995GLK+304.207, +304.207DM+15.995EIAQTQK+304.207, +304.207SSPLEVLESAAC+57.021EK+304.207, +304.207WPTETDVSSAK+304.207, +304.207EIEM+15.995ASEERPPAQALEIM+15.995MGLK+304.207, +304.207DMESPTK+304.207, +304.207DM+15.995ESPTK+304.207, +304.207VALSSETEVALAR, +304.207ALPLEAEVAPVK+304.207, +304.207EAFPNER, +304.207GGNFQVNFVELGTLGENK+304.207, +304.207K+304.207PC+57.021SETSQIEDTPSSK+304.207, +304.207TTDM+15.995APSK+304.207, +304.207DMALATK+304.207, +304.207LDVTLAK+304.207, +304.207PVVSGTGNDITTPPNK+304.207, +304.207TTDMAPSK+304.207, +304.207DM+15.995ALATK+304.207, +304.207DVAPSTVK+304.207, +304.207SVLQNQDK+304.207, +304.207EIGFTFPK+304.207, +304.207YTAVADK+304.207, +304.207TEAPLAK+304.207, +304.207TGNSESK+304.207, +304.207NVC+57.021LPPEM+15.995EVALTEDQVPALK+304.207, +304.207EGC+57.021SPFLDQEVM+15.995GVVSK+304.207, +304.207ADLTEAVVMGEPK+304.207, +304.207K+304.207PC+57.021SETSQIEDTPSSK+304.207PTLLANGGHGVEGSDTTGSPTEFLEEK+304.207, +304.207TEGMTTQDK+304.207, +304.207EGNNESK+304.207, +304.207DM+15.995GVNNQSK+304.207, +304.207K+304.207K+304.207PC+57.021SETSQIEDTPSSK+304.207, +304.207K+304.207K+304.207PC+57.021SETSQIEDTPSSK+304.207PTLLANGGHGVEGSDTTGSPTEFLEEK+304.207, +304.207NVVLPTETEVAPAK+304.207DVTLLK+304.207, +304.207ASTVTEPPAK+304.207, +304.207DVPPLSETEATPVPIK+304.207DMEIAQTQK+304.207, +304.207PC+57.021SETSQIEDTPSSK+304.207PTLLANGGHGVEGSDTTGSPTEFLEEK+304.207	modularity > 0	1	0.935902864113454	0.9538942711395607	0.858738090784765	0.8019144776878806	0.77075490638812	0.7322461669576944	0.8180076196284785	1	0.983335237450632	0.9451413732679449	0.8498078980872753	0.7198712235705842	0.7011969513060277	0.6234200954367429	0.6134695737080529	1	1.0674265531308034	1.0280268173122866	0.9838176049157465	0.9262860732528889	0.897598581465612	0.8542762320903285	0.7882178318137205	1	0.9294013922935839	0.863017013323895	0.9018884241671105	0.8609595034190695	0.8472484024999514	0.8497637660122691	0.8519223878218236	1	1.0153027684626976	0.9984929657908518	0.8992985164974419	0.8922706565548671	0.8525924864452705	0.7907517112162323	0.7294866977435795	1	0.9889317291161085	0.9221839297302329	0.871383628005146	0.8483878833994851	0.8223630214603836	0.8056148178089383	0.6933380690334164	1	1.0055782260811743	0.9443697853120486	0.8868460150036478	0.8439023395619947	0.813573223408577	0.8111719882000595	0.7556931785437397	1	0.9629822154711045	0.8935324066386848	0.8209443630686946	0.8392381852203096	0.7478743859251674	0.6460609740732295	0.7045695969061926	1	1.0075752031810072	0.9542179872570169	0.8349298441438963	0.7299363496855961	0.6664664406094214	0.6249637133714953	0.612816123162317	1	1.0373925858868864	0.9943591973640082	0.837612350307181	0.7257507220526505	0.6801808785533897	0.6797039940531528	0.7432467141458698	1	0.9811052626438667	0.8923421422027084	0.8219639782527624	0.8008633496631061	0.7669511369018395	0.7311951421646238	0.6705854994603352	1	1.0141663503704774	0.9502858220482067	0.9239918553090853	0.9221260066217087	0.7591955924013349	0.8379240805128464	0.6990057674277497	1	0.990644126932641	0.9531712249938038	0.826543387943457	0.7214937853681415	0.6972768670801356	0.6871745011434884	0.7109018201540681	1	1.0408861699213312	1.001797204303508	0.8813427261696077	0.8451606523250144	0.7476249156191181	0.7604901483109792	0.5954443298295687	1	0.9543072603020513	0.908178930086337	0.851908038363767	0.8164757079606554	0.73514589615278	0.7811281374287468	0.5767518881481355	1	1.010135299500529	0.9959793007144468	0.8728125172183436	0.8048622746557318	0.7316029882514653	0.7051826384805528	0.6880765259107952	1	0.9558403919249164	0.9409225436412106	0.8868617035729447	0.889448172414156	0.8056252767549961	0.8336198577514137	0.7273829758376876	1	0.9545212402173581	0.8423678254363803	0.7717023255674897	0.7330328947793724	0.6492982034031003	0.5833389256304632	0.5319835953224489	1	0.925552281429744	0.8375541153923952	0.7862871744596529	0.7707872076487609	0.7424004038082559	0.6591073525190404	0.5727215977546826	1	0.9888341361458138	0.9337432101704547	0.9394125463097116	0.8928998356914053	0.7294985031653826	0.7346307173933327	0.7284933846951751	1	1.0137228124719295	0.9025933266947045	0.8114924352399885	0.7802040280258418	0.7767043763950653	0.706648053830944	0.7052917639961914	1	0.9734697360592889	0.9210153328917096	0.8276259375298199	0.8152632563559005	0.7659100640529926	0.7159150099101851	0.6877022662293742
MAP4	3	MAP4_3	+304.207DGVLTLANNVTPAK+304.207, +304.207C+57.021SLPAEEDSVLEK+304.207, +304.207EFPEGAEEDK+304.207, +304.207DMQPSMESDM+15.995ALVK+304.207, +304.207EGSVAVQIPDLLEDK+304.207, +304.207LSFC+57.021EDQNAQDR, +304.207DM+15.995SPLSETEM+15.995ALGK+304.207, +304.207DVPPLSETEATPVPIK+304.207, +304.207DMSPLSETEM+15.995ALGK+304.207, +304.207DMSPLSETEMALGK+304.207, +304.207DM+15.995SPLSETEMALGK+304.207, +304.207DMEIAQTQK+304.207, +304.207ALEGYADR, +304.207SELPFLLDSQK+304.207, +304.207AELADSM+15.995K+304.207, +304.207ETEM+15.995ALAK+304.207, +304.207NEAGIDEGHVIGESESVHSGASK+304.207, +304.207IPLYPSEEAPK+304.207, +304.207DHEAAPWISEK+304.207, +304.207GHLLPGVPVEDQSLPGEAR, +304.207M+15.995DLAPSK+304.207, +304.207DMGVNNQSK+304.207, +304.207TEVALAK+304.207, +304.207AVLIPSEPVSK+304.207, +304.207K+304.207VDLTLLSPK+304.207, +304.207EEILNPPFEGK+304.207, +304.207TEGM+15.995TTQDK+304.207, +304.207STIQEQER, +304.207DGDTGSIPHK+304.207, +304.207VDLTLLSPK+304.207, +304.207DGVPGQERPK+304.207, +304.207QHEYK+304.207PQPAPHLK+304.207, +304.207TEVALAK+304.207DM+15.995ESPTK+304.207	modularity > 0	1	0.9807937170290689	0.9038420323778081	0.7946094395656716	0.6845640721214263	0.6213116100580282	0.5918779173694941	0.6457151225422177	1	1.0071554573780055	0.8959935487283188	0.8694924749571815	0.6524200859468876	0.6466267743472335	0.4900167451859871	0.4891921129924578	1	1.0362003105543975	0.9769916566536175	0.8674509123421851	0.752311998636061	0.679586999574539	0.6172076398838013	0.5375322279118375	1	0.9067506193306025	0.8041516712018193	0.7934488979685477	0.7650607440267304	0.6988557362179433	0.6591115024763323	0.6361928001951864	1	1.0240471886881695	0.9824596630731786	0.885702961934243	0.8652953348945241	0.7474471071268776	0.7172672922614235	0.5970119327245876	1	0.9837025768401159	0.8897604263793498	0.8069165448488327	0.751848679108776	0.7033690222222848	0.6987716934977823	0.53802951236221	1	0.953423028513166	0.9382149621966641	0.8476884219046804	0.8061127957579706	0.7216290529145274	0.7099603340829844	0.5993010389305373	1	0.9757715056390835	0.9129854322610098	0.7978730527585709	0.7290480041355312	0.5721284799441047	0.4391683443050645	0.42795367416083935	1	0.9787280918846766	0.9217544812189308	0.7443168821187844	0.6142200632710456	0.5283591438950291	0.4916977920414891	0.4584699542105327	1	1.0242401998480133	0.9297721246850595	0.7359381982569314	0.591678343911276	0.5158252474708485	0.45863115866321913	0.5371538241026075	1	0.9716535555213832	0.8996720687179706	0.7969559258290406	0.7183225737609947	0.6591339764208654	0.6007533879706193	0.5068101631209213	1	0.9833252212783931	0.9319512591277558	0.8264919478273923	0.7435963989956895	0.48328067926250207	0.6029100028797427	0.3943294360767221	1	0.9799705289212401	0.9479245624067792	0.8155280041021857	0.6743885841643384	0.6535684258723761	0.6279724891082885	0.640512730298954	1	1.0247244740153283	0.9701574730105152	0.8268769407507769	0.7339132685094192	0.6051669640139532	0.5862039033586339	0.44754987328971135	1	0.9544349092365224	0.9282344670417478	0.8064043927433479	0.6319929558156309	0.5321436134089859	0.5474801688272617	0.4075505671550291	1	0.9851507411241238	0.9645901911337306	0.8366319423135686	0.7686190667705105	0.6573081884308977	0.5528333944815224	0.4608702753547579	1	0.9513705199665118	0.91537632675964	0.8084753165451208	0.7646362490372466	0.6481679236468133	0.606551191043713	0.5195205467089776	1	0.959609286636966	0.8373661983475559	0.7551690222073473	0.6648621142679193	0.558983781417504	0.46765533292971984	0.4113244570027313	1	0.9261102732778671	0.8686072566245367	0.7909917759216245	0.7144579548731602	0.6305668997292373	0.5004735408682799	0.39475209338334794	1	0.9622363738712186	0.8879273535925962	0.8313355189547122	0.739407590285052	0.520935358876861	0.44809864272764327	0.40560809657262237	1	1.0314900073743745	0.9079709591132843	0.7716618672150897	0.6964772817681277	0.6137945943709233	0.5239004749414272	0.5192309547418638	1	0.9995636371062842	0.9220881673094121	0.771681124356365	0.7012059867955008	0.6193828615023871	0.5896180146997372	0.5622075049769747
PHF3	1	PHF3_1	+304.207ESGNDTIDEEELILPNR, +304.207DEDGLDSK+304.207, +304.207QLQEDQENNLQDNQTSNSSPC+57.021R, +304.207AYPVSGSPEYLTEDLPDSIQVGGR, +304.207TDNVEVTDGENK+304.207, +304.207LSHEDDHILEDAGSSDISSDAAC+57.021TNPNK+304.207, +304.207TEILDPDTLENQATVEFHSGDK+304.207, +304.207GEIEIESDAPM+15.995K+304.207, +304.207EEHEQNDSISGK+304.207, +304.207EQEAAM+15.995EIQEPAANK+304.207, +304.207EQEAAMEIQEPAANK+304.207, +304.207VDNISESTDK+304.207, +304.207EEVDSM+15.995SK+304.207, +304.207DMYLIPLGATDK+304.207, +304.207DM+15.995YLIPLGATDK+304.207, +304.207DTM+15.995GIADK+304.207, +304.207TGETVVEEMIATR, +304.207TGETVVEEM+15.995IATR, +304.207YIDDTVK+304.207, +304.207C+57.021NNPGEIDVPSHELNC+57.021SLLSETC+57.021VTIGEK+304.207, +304.207GNIDGNVSC+57.021SENLVANTAR, +304.207RQLQEDQENNLQDNQTSNSSPC+57.021R, +304.207ISPQTVWDYVEK+304.207, +304.207EHLTEQINVEEK+304.207, +304.207EIPFLNEQTNSK+304.207, +304.207TENTLER, +304.207EEVC+57.021MSLK+304.207, +304.207VAQNSPSVENIQTSQAEQAK+304.207, +304.207EGSDHSSSFESK+304.207, +304.207QLESTEFNK+304.207, +304.207NEALMEC+57.021K+304.207, +304.207NEALM+15.995EC+57.021K+304.207, +304.207PLQEDILM+15.995QNIETVHPFR, +304.207STFSPAPRPEM+15.995PGTVEVESTFLAR, +304.207STFSPAPRPEMPGTVEVESTFLAR, +304.207GSAVATSHFEVGNTC+57.021PSEFPSK+304.207, +304.207REGSDHSSSFESK+304.207, +304.207EEVC+57.021M+15.995SLK+304.207PEYHK+304.207, +304.207NSC+57.021VQQSDNLK+304.207, +304.207GK+304.207PPDVSTEAFLTNLSIQSK+304.207, +304.207SQPVTTSESK+304.207, +304.207NSQSSSVSYLESK+304.207, +304.207QHLFDLNC+57.021K+304.207, +304.207SLK+304.207PEYHK+304.207, +304.207GFINMPSVAK+304.207, +304.207SNAAPLSNTK+304.207, +304.207DGDSC+57.021RNGEK+304.207, +304.207FTPVTEEDQISYTLLFAYFSSR, +304.207EEVC+57.021M+15.995SLK+304.207, +304.207GEIEIESDAPMK+304.207, +304.207SPQFINLK+304.207, +304.207C+57.021C+57.021AEEDK+304.207K+304.207, +304.207GFINM+15.995PSVAK+304.207, +304.207SAEIETSVVGSSSISAGSLTSLSLR, +304.207NK+304.207PQQNLQEDLPTAVEPLM+15.995EVTK+304.207, +304.207NK+304.207PQQNLQEDLPTAVEPLMEVTK+304.207, +304.207HMLPGLSHNK+304.207, +304.207SHAHPGC+57.021LK+304.207	modularity > 0	1	1.0035252337730853	0.925256926201278	0.882990714046953	0.7088231524336228	0.6316874226391782	0.6087657515040388	0.5294246596542417	1	0.9659920709932038	0.835097123380573	0.8852709974508678	0.6730572153687946	0.5903691077261672	0.3445675472509511	0.37133544323041623	1	1.0691156015053562	1.1092194035249334	1.0229616132487274	0.9309762829359957	0.821154859930294	0.7689066744415394	0.4817060473025428	1	0.944586853204706	0.9048085942817179	0.9170660602852085	0.9102891536491068	0.8396512146618751	0.7145028054528472	0.5150367330137214	1	1.0549612491004698	1.0591494081955262	1.045408254005649	0.9791693771926876	0.8519189167018782	0.8187265588134662	0.5064872133427263	1	1.0116468115997868	0.9560273610842592	0.8940631503474195	0.8885544909665267	0.7719056925005386	0.7295109331386346	0.479903473426981	1	1.0105486337749767	0.9900175246936007	0.9054331101627291	0.821480098828926	0.695268497033003	0.585566539008023	0.43817360117703497	1	0.9962073737102752	0.9940373343921134	0.9282153233451285	0.8643714616367949	0.6848470422037558	0.5215530242606197	0.3864407423450226	1	1.047926836185307	0.9704170401169068	0.7557644259055286	0.6074289421835862	0.4788257540595869	0.4568336975725907	0.35671353688064833	1	1.0511529121718333	0.974781407480985	0.8483633162678181	0.6783612496477929	0.582399964351145	0.5014633485838772	0.4079381182367431	1	1.0064395229917433	0.9224984078621884	0.8561467153348363	0.7987969251101685	0.6383508334134504	0.5379167227423157	0.44653863457384535	1	1.046461402350332	1.0287748744960648	0.9593960169643269	0.849751112542979	0.29567882667138945	0.6765736092326774	0.30954170806619924	1	0.9747982950842191	0.9316559374251588	0.8454531842704311	0.6203845827891095	0.683694105337805	0.5632194098244587	0.4556862446490212	1	1.0291152576087206	0.9955499671022063	0.8748199534768075	0.720284518882566	0.6107995679916628	0.5391718608747457	0.34564375940905795	1	0.9504420252826218	0.9251600913435927	0.7988779261012044	0.8386296095074777	0.7663137752307799	0.7997713007622115	0.37313378859474106	1	0.9270192125353889	0.9703300116170394	0.8554813629262061	0.7601002877282765	0.5938921226985171	0.4888432224203266	0.33652185010539093	1	0.9923832114382202	1.0086227917585415	0.9365249640347001	0.8506317771623162	0.7293613969938927	0.7194841862090323	0.4335970270115028	1	0.9462158586757671	0.8125839365790714	0.6968753356711993	0.6412096054475753	0.5287821845821845	0.4488863611175747	0.2725568757215713	1	0.9193911230467707	0.9124774403116994	0.8751630285634993	0.7928648566844627	0.7751152453243022	0.5573670853891483	0.4006590234765678	1	0.9410228587086574	0.8448165457153521	0.8360578259270893	0.7104666219593081	0.5030603933190131	0.4234102713133879	0.31723665821587965	1	1.0280993860663132	0.9109833149574703	0.8545577016864154	0.7818728298658497	0.6711696111226706	0.5399640332281519	0.3293894764966749	1	1.0486749535009174	1.0395702426974565	0.8417100018262152	0.8924921692325448	0.8067339530073748	0.7327586838333441	0.47897017769551836
PHF3	2	PHF3_2	+304.207PLPVDDILQSLLGTTGQVYDQAQSVM+15.995EQNTVK+304.207, +304.207HSDNEAESIADALSSTSNILASEFFEEEK+304.207, +304.207C+57.021DDWFHGDC+57.021VGLSLSQAQQMGEEDK+304.207, +304.207SFSLDEPPLFIPDNIATIR, +304.207EWEQESER, +304.207EEVDSMSK+304.207, +304.207DTMGIADK+304.207, +304.207QEETVESK+304.207, +304.207PEMPGTVEVESTFLAR, +304.207IESHETANLQDDR, +304.207K+304.207TEILDPDTLENQATVEFHSGDK+304.207, +304.207ESTTVTC+57.021TGEK+304.207, +304.207MSPEELASK+304.207, +304.207FLPGVLIGWENQPTTLELANK+304.207, +304.207PLQEDILMQNIETVHPFR, +304.207EELEHPGVEHFK+304.207, +304.207QHSAC+57.021ASTSHIAETPESAPPIALPPDK+304.207, +304.207GEVTPDHLIR, +304.207HTIEMIEK+304.207, +304.207HTIEM+15.995IEK+304.207, +304.207TLQDQTLVQIFK+304.207, +304.207NTDVPESQQNFHR, +304.207QNM+15.995TTDAPK+304.207, +304.207EEVC+57.021MSLK+304.207PEYHK+304.207, +304.207QNMTTDAPK+304.207, +304.207QLNAIESTK+304.207, +304.207LMAQEQVR, +304.207ELFSFFR, +304.207NTDVPESQQNFHRPVK+304.207, +304.207YEVIHSK+304.207, +304.207PLTHSLSDK+304.207, +304.207FYSDSHHLK+304.207, +304.207YMWTPSK+304.207, +304.207YM+15.995WTPSK+304.207, +304.207SLMFNLK+304.207, +304.207GVLNVHPAASASK+304.207, +304.207PVGSPLFK+304.207, +304.207TENSLVGLPSC+57.021VDEVTEC+57.021NLELK+304.207, +304.207M+15.995SPEELASK+304.207, +304.207VEENSVR, +304.207SNLEVVDTSTFGPESNILENAIC+57.021DVPDQNSK+304.207, +304.207M+15.995APPVDDLSPK+304.207, +304.207MAPPVDDLSPK+304.207, +304.207LTDSNLK+304.207, +304.207C+57.021DDWFHGDC+57.021VGLSLSQAQQM+15.995GEEDK+304.207, +304.207C+57.021C+57.021AEEDK+304.207, +304.207SLEK+304.207PEGSEK+304.207, +304.207YGVAANNMK+304.207, +304.207IESHETANLQDDRNSQSSSVSYLESK+304.207, +304.207K+304.207NEALM+15.995EC+57.021K+304.207, +304.207NQAHSVLK+304.207	modularity > 0	1	0.9658528644894546	0.8601251107001237	0.7005631162241522	0.5189833233808446	0.4076451564682702	0.3266725856381852	0.23591214517363193	1	0.8947254625532699	0.7073718228120107	0.7542257236373023	0.5309119804988093	0.44261200860677896	0.1865445425710292	0.22308344172796943	1	1.0509447374825702	0.9535152048414763	0.7777653935134591	0.6207411850523226	0.5147864022816954	0.42555262494712764	0.2505456174411524	1	0.9728954148135045	0.8156548548655811	0.7838998991275148	0.6753908813942171	0.578607193530809	0.48109026199503807	0.33771144842077905	1	1.1187935783482312	1.009824508623844	0.8838119569898829	0.7610132284879748	0.6126398344587229	0.5643649527404551	0.32221844097199154	1	1.0073345493453454	0.8835591170637827	0.7685073485718854	0.6759098698182088	0.5480343887753176	0.4732190410442275	0.28662782097470163	1	1.0380001914137729	0.8693529656303545	0.7742073697149298	0.6166046761085389	0.491646223336684	0.3757749970007301	0.26581532837551075	1	0.9832278900552309	0.8505874131834523	0.7058173198491228	0.5243517548102836	0.3943867501686888	0.2921470213539718	0.18191884077924	1	1.0240984238452733	0.9341672520488644	0.644697705455527	0.45491684013687755	0.30960754586399936	0.2545656139066377	0.18298996693249298	1	1.0429964128594735	0.9234088374395838	0.7496749225210017	0.5710879573502268	0.43724795970488334	0.3310973881035909	0.20708599326003885	1	1.0338438775345589	0.8079217748726095	0.6706484450052866	0.5605987138852583	0.44724080340763844	0.32720512857357087	0.2555159960149557	1	1.0048709990262183	0.8959824900935314	0.6901128468762577	0.6002112939276679	0.17832703105504014	0.39514623290501616	0.1614186557300575	1	0.9590910981282094	0.8792583762489647	0.6663498013280394	0.43334398846661143	0.4091662842703679	0.3132103336297175	0.22826831496111796	1	1.021241969697722	0.9053577133712271	0.728507673785341	0.5644800987634248	0.42657538830328023	0.3379788416019902	0.19611520062602442	1	0.9462249265974066	0.8294293811865766	0.647602006013695	0.5482962011555327	0.4661594952690529	0.42909340786663114	0.17660130773643778	1	0.9444072401308111	0.8965373001545709	0.7318863316441623	0.5340995466882245	0.39803836375576357	0.2936573584712421	0.18467754932115293	1	0.9993529674042255	0.9623683662636479	0.8771119836811074	0.7155852645794071	0.6065009290519221	0.5123129754381831	0.23746592403048664	1	0.9346308410642027	0.7595519902419695	0.8361470308409831	0.48025070120872926	0.3457668377540499	0.24228682570069368	0.11795966574070525	1	0.8789815558417949	0.8343882968981351	0.7357737125635887	0.5539540361916785	0.5208448786314783	0.3392756459651602	0.22854350178561847	1	0.8927288581282881	0.7092683051766258	0.6244642994530788	0.46323909227532684	0.31017673510767707	0.2264174914480417	0.15225984586120456	1	0.987733557061287	0.7953959947407907	0.6925617734138918	0.5532403153857257	0.41435871287432097	0.2879929131266433	0.16852115128373005	1	1.0139978435498183	0.9732534847995762	0.6720083391891494	0.5931706714203083	0.47579445576210433	0.3902361886067633	0.25499162794724445
PHF3	3	PHF3_3	+304.207IEPLGYC+57.021EDAESNR, +304.207IEVSTEEAPEEENDFFNSFTTVLHK+304.207, +304.207NSGQIEVVPEVSVSSSHSSVSSC+57.021LEMK+304.207, +304.207NSGQIEVVPEVSVSSSHSSVSSC+57.021LEM+15.995K+304.207, +304.207EPHHPAQTGHVSHSSQK+304.207, +304.207HM+15.995LPGLSHNK+304.207, +304.207RNTDVPESQQNFHRPVK+304.207, +304.207PEM+15.995PGTVEVESTFLAR	modularity > 0	1	0.8861875247209147	0.8437877585180548	0.7659105270892628	0.5458080080993778	0.46025867156490596	0.38303617150913827	0.34888402570738586	1	0.9650962839226084	0.8086928216800282	0.8021874082423074	0.5680119324957748	0.489405385010245	0.2953520079543228	0.2920665644605779	1	1.3578076698344783	1.2473930738957584	1.1334307649029884	0.8893832948943118	0.7351937264389289	0.6067629036368575	0.3922198257581804	1	0.9635795846126848	0.8534638540442178	0.824807862479086	0.8066379426321243	0.6547055849709823	0.4777571834042527	0.3722991908786536	1	0.955910315615731	0.973907253923732	0.8638513239721126	0.7205885975525753	0.5694565209574678	0.5154431255402809	0.3609404789131167	1	1.0140739456173884	0.9474356990769666	0.8691331694440472	0.815062751152108	0.6393927388006564	0.46771517140167723	0.3318107514950114	1	0.9872788116892371	0.9134059856051242	0.7463950733810315	0.6196989776102104	0.5200612071970945	0.4181276121855713	0.29430195936356174	1	1.0275798059064134	0.9926168669593901	0.8611630923702142	0.8408084112274371	0.6015942329517114	0.2629001098287751	0.319946257965098	1	0.7470593459113263	0.9985096624063906	0.6126862151088155	0.59637496612319	0.35452640020988935	0.3701099542810485	0.22627527832056377	1	1.051552709512252	1.0426128981092118	1.0405061372504691	0.5486918986504895	0.6285372306413618	0.43439676349054823	0.3978078679577483	1	1.0969880810708599	0.8570085997558162	0.7728615158784148	0.7683642400871024	0.6094261200645967	0.3966588571019355	0.3380032867887541	1	0.9677036492856863	1.070967282991816	1.3100822027914953	0.8853859732932043	1.2174464914733327	1.2141241961933724	0.9280489182090512	1	0.995007770336846	0.9744693275883819	0.8545421880769402	0.6129780812167209	0.5641149368974513	0.477242475188753	0.4236322636719454	1	1.0037616158096974	0.9974277550663558	0.877907259632163	0.6158135921470531	0.5039355430871111	0.43382295699315815	0.26163748479608917	1	0.9828768928849397	0.900599601295976	0.7144355077337913	0.7076685672896711	0.6120302155864095	0.553051655111902	0.2574489772086189	1	0.9284486586962785	0.9480445104759633	0.8266960234322642	0.6710506606396027	0.5051007267833459	0.3865459690104472	0.25574049820470673	1	1.044939933544784	0.968913201103254	0.7917035799793996	0.9819469136862178	0.801339761779671	0.5812719675098155	0.32059980499935015	1	0.9607073877722552	0.8580902110643553	0.6726176659465203	0.7227423641010481	0.6057156732142942	0.488883459414899	0.3384939395666304	1	0.9216570017840754	0.8579383934132507	0.8278246685173433	0.7335648763952781	0.6524089785922016	0.4629506697444428	0.3249035014867487	1	0.9857928974254899	0.781083295602169	0.7791650318918568	0.6165864896483204	0.47393984480984014	0.35978599918822546	0.27930212290390183	1	1.1644051806237978	1.0825629986529641	0.9956038670930065	1.0368823257885977	0.8618439280981897	0.5516651445543567	0.3756230681743588	1	1.3803722756329824	0.9433027625493866	1.017001715881326	0.9104676534200392	0.9011439853178447	0.5716298370007702	0.502686059813445
ARHGEF7	1	ARHGEF7_1	+304.207FNFQQTNEDELSFSK+304.207, +304.207NAFEISGSMIER, +304.207ELELQILTEAIR, +304.207SYYNVVLQNILETENEYSK+304.207, +304.207IIVEETK+304.207, +304.207TLGNVTYM+15.995SQVLIQC+57.021AGSEEK+304.207, +304.207TLGNVTYMSQVLIQC+57.021AGSEEK+304.207, +304.207GFDTTAINK+304.207, +304.207ELQTVLSTYLR, +304.207NLSAQC+57.021QEVR, +304.207ELQTVLSTYLRPLQTSEK+304.207, +304.207PLQTSEK+304.207, +304.207GDVIHVTR, +304.207GASSPGILVLTTGLSK+304.207, +304.207VGGC+57.021FLNLMPQM+15.995K+304.207, +304.207VGGC+57.021FLNLMPQMK+304.207, +304.207LPTTGMTITK+304.207, +304.207LEDSENHR, +304.207HM+15.995EDYHTDR, +304.207SLDMTDNSNNQLVVR, +304.207LSSANISYLMGNLEEIC+57.021SFQQMLVQSLEEC+57.021TK+304.207	modularity > 0	1	0.9564316319052144	0.6967099928396042	0.21823107379519946	0.0331036891703375	0.03186555878474056	0.021103394893368238	0.01563741856893444	1	0.983357484996047	0.39748792810906663	0.24599658064891566	0.05085512309089573	0.04008153422052481	0.018458785688512006	0.01281970802614101	1	1.1284334912502023	0.8378550638861691	0.28561449601751365	0.06445034617881201	0.05127195448220046	0.041528551201040945	0.026183857264021643	1	0.9700331148938529	0.6936669267967996	0.31747690577476656	0.05941481681963499	0.04414439228261941	0.04197437880647845	0.027820881689592483	1	0.9318564081120321	0.8204618582057317	0.35726282749127913	0.07382033886995054	0.05680972680066949	0.0550431612945709	0.034809549412322345	1	1.0049601540963955	0.7545863739115637	0.3868626904432465	0.15445037026591343	0.11949899891159259	0.09463075482055618	0.06439187144732127	1	0.9591866966814927	0.7327408084557637	0.21450864025293281	0.027453101582775277	0.026451029363462678	0.018865880563237302	0.013009573534646015	1	0.9674237078095816	0.5846693242422476	0.23677911364222565	0.03277068320489008	0.024260961690028303	0.02197337389647402	0.011341373035715266	1	0.9310632144752953	0.695151955096379	0.23988631096362414	0.045272619686683745	0.03359413158720322	0.02836524505629388	0.021812447141779358	1	1.0310662013666119	0.6747453251851506	0.2036376384143123	0.05470480246712912	0.04204587191426891	0.03302793844667613	0.020049059754015445	1	1.042190759940764	0.6540044916575102	0.26198623694871653	0.059600691272133625	0.049199909629535195	0.029870871589077107	0.029298963356237172	1	0.9369183751551627	0.7374811003265307	0.27274788923677123	0.045461064553132854	0.012336850341333	0.06379720528745934	0.0145563539282319	1	0.8656091693468673	0.7330121828484979	0.2675802328677795	0.06247106699585941	0.06773203345703384	0.05549083322514258	0.04228278540099131	1	0.9185135335127651	0.6802588290384478	0.28794642519064667	0.0957017337607068	0.07810609668258538	0.06180500541024902	0.04360015239846267	1	0.9563386409188256	0.6471524579181378	0.2306599303487545	0.054393574273801336	0.0342805732460978	0.028794449624715262	0.016480824723871013	1	0.9291958125439462	0.7016374541954367	0.24867826976677215	0.043587283993767836	0.027723920590986283	0.020079650836073062	0.014377381988934798	1	0.9665964338122754	0.7225468634422274	0.25151485929396894	0.0889601101640849	0.062455253919088016	0.04645384550069048	0.02807475356613963	1	0.9193273445348573	0.5033296304391561	0.14372014902962119	0.07895111183423582	0.0638585134326071	0.0533421305421111	0.03879242522820594	1	0.9201058760427511	0.6509203754035594	0.21462985097506665	0.046224467253246436	0.043865503259791924	0.028366162367480522	0.018288324446290076	1	0.89058833291444	0.4163835742012038	0.1429754542520188	0.06471865321288578	0.04787598861995179	0.035613414049034224	0.02653262126031059	1	1.0110152964770966	0.5034849337174434	0.18186047305767303	0.0535661416887082	0.038966977094076545	0.021655938941828753	0.017026029113752752	1	0.9859559489510076	0.7639571552734274	0.2916380237744018	0.10153279661177418	0.07050384625408623	0.059312096492515246	0.04138076228167234
ARHGEF7	2	ARHGEF7_2	+304.207NM+15.995NDPAWDETNL, +304.207NMNDPAWDETNL, +304.207SNGQTVIEEK+304.207, +304.207PSDEEFASR, +304.207NWEGDDIK+304.207, +304.207DEVQELR, +304.207ESAPQVLLPEEEK+304.207, +304.207ILVSC+57.021NNQQDLQEWVEHLQK+304.207, +304.207NAFEISGSM+15.995IER, +304.207TLYLTYC+57.021ANHPSAVNVLTEHSEELGEFM+15.995ETK+304.207, +304.207TLYLTYC+57.021ANHPSAVNVLTEHSEELGEFMETK+304.207, +304.207K+304.207PSDEEFASR, +304.207HMEDYHTDR, +304.207VIEAYC+57.021TSAK+304.207, +304.207PAPLTPAYHTLPHPSHHGTPHTTINWGPLEPPK+304.207, +304.207PHSVPSHTLPSHPVTPSSK+304.207, +304.207LPEAQQR, +304.207LPTTGM+15.995TITK+304.207, +304.207SFDSLGSQSLHTR	modularity > 0	1	0.9761794969283784	0.6884297080163179	0.26432450550072617	0.07748620151545142	0.06263256296213933	0.06429812819340414	0.045426692384544644	1	0.9406439125396461	0.4794987907154581	0.34657317664355525	0.15699181843817067	0.14650569716592973	0.10645112247197723	0.08747678659339395	1	1.0712655038597936	0.7796027618436551	0.32264725815262424	0.13719877201678707	0.12570035276960065	0.10393301411281926	0.07162285498254982	1	0.9568341527734954	0.6604841353457772	0.37021158072991106	0.13731289403233146	0.12060582867576969	0.1066499571263803	0.0938127130961254	1	1.0720070869174279	0.8121485787558793	0.40471227623603484	0.17864155947435562	0.1394399426811321	0.10830698571089413	0.07386101454350981	1	0.9562833922600715	0.7722338575877107	0.41893349860591644	0.20272716443314304	0.15641149195680307	0.16947911905635574	0.09948733742148291	1	0.9842689125255294	0.7358935082071068	0.27393664535604106	0.1070133302954755	0.0965842311594069	0.08542325140670477	0.05542408419552834	1	0.9725136329261987	0.6552801202362579	0.3021496062743369	0.10460844981645005	0.08028011081002182	0.05308678414248541	0.039127925975110674	1	0.9226853002738405	0.7076820012920856	0.30098887478381336	0.13641085527071295	0.09256718274109224	0.07890513277100335	0.06011956865801422	1	1.0613020762333323	0.7033407273730915	0.2505531105665929	0.10809184600269037	0.09213212000122054	0.06776655354494701	0.05034951162682478	1	0.9711733490926105	0.707834527696146	0.2717783955204504	0.1130705260172777	0.08777429704043321	0.0646307798146973	0.04373575626207182	1	1.0059812527016336	0.7550165511815154	0.36539982957214384	0.15891721112879664	0.05591327975591938	0.11288049232813464	0.04049154576441154	1	0.9424470947799609	0.7421974593085092	0.3297369330821186	0.1331770749517709	0.12074001344458224	0.09413165651540067	0.0711370140423577	1	0.9701277631006303	0.7523323992670199	0.3136895931622052	0.14072170245952992	0.12133690481957181	0.0881684710925453	0.05888561832225791	1	0.9267427811714094	0.6292013382717867	0.2741015814887829	0.10954750736402499	0.0906657897138008	0.0857784173297427	0.054804971650307996	1	1.005088618974409	0.7590280551649545	0.3297322723262961	0.10953386666903142	0.0805345027187699	0.052348155892657185	0.03535790442838003	1	0.9622300776147298	0.7286990538781741	0.2812182764355272	0.13714027513511026	0.11213050351804456	0.08593306743331693	0.061347484747055155	1	0.8961972928226151	0.5809095087353142	0.2534538320225069	0.16363338717058493	0.11856294163089053	0.16330541063079343	0.1018925297921109	1	0.8720739761370713	0.6632943747823239	0.23926894608814295	0.10791074029730166	0.11239807110041006	0.08740448818228208	0.06705300512172456	1	0.9396539618140259	0.5400277685849613	0.3289145277163881	0.25912577816971805	0.2113143206731824	0.176942431122594	0.11229139746074712	1	0.9529065185290289	0.5755567161660442	0.282749665038878	0.15510920334111516	0.10729343734524163	0.07100282100924334	0.0417161978092774	1	0.9304589712233607	0.7825976290590448	0.3859388175940935	0.19977791370633466	0.15546738322619222	0.2457819596552708	0.19460644421421747
ARHGEF7	3	ARHGEF7_3	+304.207VEEGGWWEGTLNGR, +304.207STAALEEDAQILK+304.207, +304.207VVLQNILETENEYSK+304.207, +304.207TGWFPSNYVR, +304.207SLVDTVYALK+304.207, +304.207MSGFIYQGK+304.207, +304.207M+15.995SGFIYQGK+304.207, +304.207VTSVGNPTIK+304.207, +304.207SLDM+15.995TDNSNNQLVVR, +304.207LSSANISYLM+15.995GNLEEIC+57.021SFQQM+15.995LVQSLEEC+57.021TK+304.207, +304.207SLEEEQR, +304.207VGGC+57.021FLNLM+15.995PQMK+304.207, +304.207VGGC+57.021FLNLM+15.995PQM+15.995K+304.207	modularity > 0	1	0.9930500345894467	0.6918099536768129	0.27629899072942427	0.08297095361343129	0.07053285132020076	0.04243180528208697	0.027479401056637445	1	0.7538232776540116	0.3234330533748077	0.2135687909805895	0.09658373556333859	0.07818844678341921	0.05002115294529155	0.03948351677726562	1	1.0440030243162801	0.699898816672564	0.24197971317785605	0.08907774522698948	0.08471050054311373	0.0684962932502862	0.0524094535044025	1	0.9473747261060389	0.5800528889855878	0.2542762096809775	0.09802646457906365	0.07129061146536406	0.057838258663986716	0.03858156569246939	1	1.0465397498909175	0.7656280720071386	0.3633263923890713	0.16148619742836803	0.1260734016520365	0.11219194724382298	0.08569639421130917	1	0.9906657373508323	0.6997938234536547	0.3324171542118675	0.15576372090043059	0.10199764227564165	0.08843453553082788	0.058809704560240726	1	1.0199329828252497	0.6608794354795569	0.2704182754357731	0.12076789033190738	0.10694357913514563	0.0890519927322276	0.06180703379071293	1	1.0885316186370153	0.5231367441830538	0.2003330992529826	0.05257980645446517	0.04705263538954398	0.046352148037274256	0.034916992869025214	1	0.866196531523872	0.6562674911373828	0.24938455183732786	0.09817375423583091	0.06647551898957053	0.06309842844685444	0.045265206711975814	1	0.9557070206488678	0.6372811240347327	0.16370789615179743	0.059280800514416324	0.05135863818622277	0.03595194801369181	0.033106291329273854	1	0.9606255254760756	0.6803469765398218	0.2839175991354081	0.12056390767160378	0.08201339589253244	0.07603539358418032	0.06031666913493838	1	0.924588374175286	0.6576256371658988	0.25263958340624587	0.08818764221625879	0.03887481971304335	0.0816075699838243	0.03743798800864051	1	0.9182900433293029	0.6884731634913392	0.2959374749627692	0.12113847452201375	0.10838792130480406	0.08191102393593208	0.0639076265135079	1	0.9677442708710166	0.700558709502356	0.26305870831388756	0.10841791930967926	0.08665677712285476	0.06505380093854858	0.04438277484183134	1	0.9505941708420389	0.6128688066168486	0.22161512457377092	0.07376412779485536	0.061471846532504336	0.06189358536641198	0.033544491129995684	1	0.8135005775554369	0.6464198551546831	0.18778903395453744	0.04474809349207305	0.030833825845579258	0.02610930013426172	0.013386761389384832	1	1.0159829754283416	0.6604858751907632	0.2591371083028137	0.11555958184709172	0.1004183283271471	0.08635060446873363	0.07135196483235288	1	0.9093692404069292	0.5345599602969308	0.22344763362734235	0.14648494548078897	0.0968811293368852	0.0771331299330808	0.05165539422150132	1	0.9875124310990943	0.5743551581734604	0.19832996565764277	0.05787098281213711	0.06544299283871122	0.0421884939215277	0.026461046001980515	1	0.7448525195517758	0.27241724461199157	0.08287458939366765	0.055718823185743394	0.04307081193295046	0.03872117199983723	0.023866942900708354	1	1.0160699382443008	0.49744433326337006	0.22809787601236506	0.1155144003550056	0.0902568133558105	0.07191245356934707	0.06192745155803238	1	0.9773226382570743	0.6855051703839534	0.2913635594514643	0.15742701178513918	0.12248020441307644	0.09908713250203399	0.07252442598187886
GTF2F1	1	GTF2F1_1	+304.207DQDQDEDEEEK+304.207, +304.207TTPNSGDVQVTEDAVR, +304.207IYQEEEMPESGAGSEFNR, +304.207TLTAEEAEEEWER, +304.207IYQEEEM+15.995PESGAGSEFNR, +304.207EFRPEDQPWLLR, +304.207APQQEEGPK+304.207, +304.207LDTGPQSLSGK+304.207, +304.207TGLSSEQTVNVLAQILK+304.207, +304.207YNIM+15.995AFNAADK+304.207, +304.207VSEM+15.995PAAK+304.207, +304.207APTPQEK+304.207, +304.207K+304.207APTPQEK+304.207, +304.207STPQPPSGK+304.207, +304.207VSEMPAAK+304.207, +304.207VLNHFSIMQQR	modularity > 0	1	0.9621253416120302	0.8874092093314622	0.6675271389334632	0.41305492152293694	0.24289503418770855	0.17006193771080289	0.1866874051993216	1	0.9440973216241263	0.6508831052130125	0.7569286512322941	0.3426677473561338	0.2607941376160271	0.1127058267076361	0.277122040533308	1	1.0342516748089754	0.95239617546606	0.7352829879309822	0.5197827025367011	0.32064402279043547	0.1665055288487837	0.11960171848189466	1	0.9987505024474141	0.8324707787288147	0.6856701395654488	0.46241555497482545	0.311795753481668	0.16968317116466236	0.269162667769195	1	1.0635790663156668	0.9521894287955867	0.7690350445720209	0.5921692732256255	0.3668780535413642	0.21375217582534617	0.2642105864206549	1	0.9695537464455498	0.8716211787775631	0.7137089396219667	0.538469639506998	0.3311318708242002	0.16044949311526097	0.17641880821813355	1	0.9490998480153978	0.9042773937843473	0.7354148605288909	0.5100458042021003	0.33041755363684294	0.22428600673919552	0.22425409213517772	1	1.0555847354799335	0.8633845887218996	0.7183919197753231	0.41904457080495316	0.27129136446414365	0.15093042642051657	0.17110547477135052	1	0.9683756324309689	0.8964034441069166	0.6088551771784616	0.29857757777092875	0.1931742447128942	0.16726635794031408	0.20722028428516584	1	1.0111465712983791	0.9074191854491673	0.6622858890039953	0.32721707553062207	0.23189843487520576	0.14214371055445618	0.16901900921794785	1	0.9942407268583145	0.8493429811634223	0.6433222052077705	0.4007396357802528	0.24964788518843914	0.1378000271794019	0.14448036732801164	1	0.9807570950410622	0.8939279098074004	0.7049590727813998	0.4885663596349127	0.10967649652773294	0.2199253161769666	0.18281487338335559	1	0.9790782658034773	0.8745815696290064	0.675922479811929	0.3524088124561498	0.24980493221863953	0.10096486220344801	0.10780381480391409	1	1.012542294895928	0.9100036217628168	0.7027451125750803	0.4131732956134278	0.26696933720068483	0.16470238599220163	0.16989323467689896	1	0.881364044077479	0.7658096108584287	0.6076742794968883	0.4405356687654078	0.286682230487149	0.17815448101389367	0.12310208478596521	1	0.9851700724331184	0.9149020013544588	0.693968264626335	0.39337478368592993	0.2378445356154841	0.13265222488763567	0.14185210985874763	1	0.9485357920258923	0.9031688606123398	0.7441705033307071	0.5087798282385536	0.3479452570275936	0.20359461441251456	0.16418807466072693	1	0.9323631018576519	0.7794751571404226	0.48995783238766666	0.37362266024829677	0.24158188495335217	0.17205295587544872	0.13700153990188632	1	0.8859041408550434	0.8081527725811489	0.6751408251857818	0.4136499632337841	0.29066414221439324	0.12320704942912224	0.1312773012980308	1	0.9342620056857173	0.7838787112757214	0.6796332867601788	0.41603549084031605	0.2584438304710311	0.17153816144612583	0.1476338850018467	1	0.9957165908180196	0.852618694606355	0.7366335488443808	0.4977671350129228	0.3263638642728756	0.1885222657954168	0.17891796364165266	1	0.9811882878589238	0.9253205290619977	0.6194361511255287	0.5305570228698567	0.3338394954109855	0.22931461279253604	0.2283170011281632
GTF2F1	2	GTF2F1_2	+304.207IHDLEDDLEM+15.995SSDASDASGEEGGR, +304.207IHDLEDDLEMSSDASDASGEEGGR, +304.207GVDEQSDSSEESEEEK+304.207PPEEDK+304.207EEEEEK+304.207, +304.207YNIMAFNAADK+304.207, +304.207PGTPSAEGGSTSSTLR, +304.207GNSRPGTPSAEGGSTSSTLR, +304.207GVDEQSDSSEESEEEK+304.207PPEEDK+304.207, +304.207IYQEEEM+15.995PESGAGSEFNRK+304.207, +304.207IM+15.995AFNAADK+304.207, +304.207GGVTENTSYYIFTQC+57.021PDGAFEAFPVHNWYNFTPLAR, +304.207K+304.207GGVTENTSYYIFTQC+57.021PDGAFEAFPVHNWYNFTPLAR	modularity > 0	1	1.0389329926853663	0.9179225864419726	0.7877424780853578	0.605657155407279	0.38599420785117333	0.23511071227102667	0.22631675827216452	1	0.9578692376781294	0.7080799815650594	0.7323452386279129	0.5269697284398647	0.4017214499292798	0.24235985276988506	0.3789952994094843	1	1.2025764438194224	1.1114878418914835	0.9501057222655693	0.8275902149187652	0.5725055232897494	0.38118031852281226	0.35451436673972986	1	1.0083597093766516	0.8455548740431529	0.7259174270967431	0.4876293667227958	0.33046544981564996	0.15065018510740094	0.19789373270517857	1	1.081610184372126	0.98961178037255	0.9753272276939161	1.2267772793970513	0.9187479523800953	0.7145459501108029	1.1352273218274318	1	0.9799887471356733	0.8982904336799585	0.8808593812844385	0.8769163650046902	0.8407045498197264	0.4519104303448095	0.6646353595939947	1	0.9665036067110647	0.7423510494933178	0.5933962305044148	0.5308483485152605	0.37725585238925585	0.1960546828925735	0.20617744048950387	1	1.0206454478903704	0.9049532802387954	0.8681389556339069	0.9386660021274049	0.6008284474362263	0.3179473384378775	0.3067085746380688	1	1.0531716736369405	1.0466709241932433	0.8041361272377227	0.5782785922312838	0.3665228055374404	0.2733112409476616	0.3250698259898764	1	1.0982372144261643	0.9662903237493543	0.8860440254186849	1.0510579152945965	0.7113041874675876	0.4717293643726127	0.632395729013424	1	0.9662987629161751	1.0876462704330898	1.2240030608765542	1.5124574023044908	1.1754515819912386	0.6496465064989067	0.9421943014907092	1	0.9968547946308932	0.9146097774519729	0.8609794683167197	0.878301578815183	0.18718824643772872	0.3622916548273851	0.35515249418048894	1	1.0340393515044601	0.8319134221649592	0.6799809062504317	0.43354151218265585	0.2859474935287852	0.17534332602719938	0.19664277164330435	1	1.0878533905646652	1.061136493803004	1.0153407948337838	1.409424530464069	0.9629055107952845	0.7087801698194413	0.9537521358884753	1	1.474856476924455	0.9694875225003399	0.8482058158072744	0.9258485472489512	0.6960606392474151	0.3768800136960821	0.3464955622732373	1	1.0328990349395195	1.0108853042644876	0.8466572614782314	0.7944691202768527	0.5290886255188002	0.32667600360581006	0.3713453270997068	1	0.9186819442894251	0.9034884266788705	0.8272128505188401	0.8362479316616849	0.621036540737368	0.40197652652208127	0.37857259128814347	1	0.9917106883885554	1.269156430431478	0.9708400188974632	1.1451549135080257	0.7669253616087913	0.5638630043165377	0.4632531544234939	1	0.9562670831785572	0.8519006290416311	0.7960593566616081	0.6929591309594126	0.5085342939697646	0.2777525580032376	0.3312218754549034	1	0.9436717375815012	0.7954932992203448	0.7001772980251832	0.7364041627878689	0.47316367171526613	0.3221278399023325	0.3320138003145394	1	0.9947516743515279	0.8508218255157123	0.7657375932302585	0.821110175218712	0.6119977935419916	0.37299425526469476	0.4018981087942274	1	0.9964125651925625	0.8391743479045857	0.7583960486587864	0.7503310030636298	0.5529007155612239	0.2948475349873072	0.31230022851784817
SMC4	1	SMC4_1	+304.207EGDDYEVIPNSNFYVSR, +304.207DTLVADNLDQATR, +304.207DALEGEK+304.207, +304.207NTNAAEESLPEIQK+304.207, +304.207M+15.995DVAQSELDIYLSR, +304.207LGDLGAIDEK+304.207, +304.207MESQLQNDSK+304.207, +304.207M+15.995ESQLQNDSK+304.207, +304.207GQTEHDEGMLEYLEDIIGC+57.021GR, +304.207TEYDAVAEK+304.207, +304.207ELEANVLATAPDK+304.207, +304.207MGSSLVIEISEEEVNK+304.207, +304.207NPDSITNQIALLEAR, +304.207LIEQEEYLNVQVK+304.207, +304.207QLDEC+57.021ASAITK+304.207, +304.207NNMFEISDR, +304.207EVM+15.995DSLK+304.207, +304.207EVMDSLK+304.207, +304.207MTEIQTPENTPR, +304.207VLDAIIQEK+304.207, +304.207EELYLQR, +304.207M+15.995TEIQTPENTPR, +304.207LLEENVSAFK+304.207, +304.207LEQIDGHIAEHNSK+304.207, +304.207LTQEETNFK+304.207, +304.207IAEM+15.995ETQK+304.207, +304.207FLILQGEVEQIAMMK+304.207, +304.207FLILQGEVEQIAM+15.995MK+304.207, +304.207FLILQGEVEQIAMM+15.995K+304.207, +304.207FLILQGEVEQIAM+15.995M+15.995K+304.207, +304.207LPQTEQELK+304.207, +304.207DIQSC+57.021TVEVHFQK+304.207, +304.207NHVC+57.021QYYIYELQK+304.207, +304.207FSC+57.021IIGPNGSGK+304.207, +304.207SNVIDSMLFVFGYR, +304.207SNVIDSM+15.995LFVFGYR, +304.207VVTLQGQIIEQSGTM+15.995TGGGSK+304.207, +304.207VVTLQGQIIEQSGTMTGGGSK+304.207, +304.207LNEFM+15.995AGFYIITNK+304.207, +304.207LNEFMAGFYIITNK+304.207, +304.207SNILSNEM+15.995K+304.207, +304.207AMQIQEQK+304.207, +304.207AM+15.995QIQEQK+304.207, +304.207IFNLSGGEK+304.207, +304.207NLLQELK+304.207, +304.207NVSIVAFYIYEQTK+304.207, +304.207SNILSNEMK+304.207, +304.207RVEILNEHR, +304.207K+304.207EELYLQR, +304.207TLSSLALVFALHHYK+304.207PTPLYFM+15.995DEIDAALDFK+304.207, +304.207QAYEDLRK+304.207, +304.207TLSSLALVFALHHYK+304.207PTPLYFMDEIDAALDFK+304.207	modularity > 0	1	0.9808959776389871	0.7522244303728272	0.2718484309122457	0.038687112590211334	0.027317795692648063	0.015926482383366906	0.009685506596254693	1	0.9043658463637487	0.55407651063681	0.26122832630833753	0.0796479055077635	0.06988273552603168	0.037104246535345976	0.03567250969425524	1	1.025392240418717	0.8734483311066826	0.28113768936408673	0.0486531149158323	0.04466466796729398	0.0402183975531971	0.030678505089258356	1	0.9329624003344712	0.7173780976339044	0.29680241224516213	0.08215605793478192	0.056102405212207815	0.04200693528556525	0.031547087088723946	1	1.0714929503179582	0.8659006667561499	0.37033567948947316	0.08609514139999883	0.07001083832075443	0.054290022858849526	0.04025544413861299	1	0.9797287055878585	0.7883043110609859	0.37038809448156235	0.14609770537504335	0.11291524097063434	0.09295307664064961	0.07034455888603969	1	0.9935847514930055	0.816206042427819	0.28672751965536014	0.05447390090103664	0.039714703626243616	0.029280860170467823	0.02059474559176851	1	0.9784592240757352	0.7204379266299715	0.28205593793332423	0.07352746281257608	0.05416374417656304	0.056893915962608725	0.024154428256596822	1	0.9529555254537101	0.802585587003835	0.2777644255901791	0.06426639470150534	0.04860699057378658	0.03785426123558616	0.02749549436794457	1	1.0184345596647901	0.6980772201970461	0.24244428451348557	0.06708094226804873	0.056715232352202286	0.03776741964258176	0.025847563312976753	1	1.0066236818500442	0.7151904130749699	0.3059293540013917	0.04309574151638083	0.03165407558654447	0.02307226767784541	0.01770931983377239	1	0.9340556527836504	0.77412494883723	0.28335176690530084	0.060993468382001356	0.030442984161778087	0.07117329720090573	0.02473822042396202	1	0.9527365069109008	0.790561939690604	0.3118256874718616	0.09706049032453822	0.08803849782256457	0.06419598695633752	0.05006734590762986	1	0.9966590224864215	0.7800419235031639	0.26195682239947976	0.08345767448161723	0.07079498327097657	0.05326818360360046	0.038764191300298796	1	0.9050479584087974	0.7114759257044296	0.29978698938190995	0.0631096819034292	0.048568905000142215	0.05148438164161313	0.0412583107267072	1	0.9486367441678637	0.7647247733336795	0.29694484399757903	0.06396935975665835	0.04695504735743693	0.03200056880374307	0.018930543372783937	1	0.9515382591044586	0.7791156197576595	0.26334617413019584	0.069179349419918	0.05626244144690329	0.03961666348946455	0.021157439914147133	1	0.9179468787268948	0.5738919667307669	0.19146577656112876	0.09780513042445872	0.07403783127341985	0.057939864004442856	0.036487433030368936	1	0.8738076744512718	0.6548525446977606	0.2092726459055884	0.04976827066451047	0.04927939527614855	0.03129601526280042	0.020568226399180663	1	0.8782654062468632	0.5414059904785148	0.18836844950648804	0.03851608481465041	0.03110652050014349	0.022716848777444665	0.01500943692131521	1	0.9808649481236085	0.6511019901655614	0.2541191714554916	0.07702696193672008	0.05462091941434028	0.037258633940909745	0.024571847680415905	1	1.0026553905800466	0.8243662371653272	0.36843558991359215	0.17805718003482776	0.13073549958820488	0.10508262976781078	0.07067922675949422
SMC4	2	SMC4_2	+304.207EGDDYEVIPN, +304.207EEGPPPPSPDGASSDAEPEPPSGR, +304.207TESPATAAETASEELDNR, +304.207EVDDLTAELK+304.207, +304.207FTQLDLEDVQVR, +304.207MDVAQSELDIYLSR, +304.207NIAIEFLTLENEIFR, +304.207PTPLYFM+15.995DEIDAALDFK+304.207, +304.207PTPLYFMDEIDAALDFK+304.207, +304.207YDVAISSC+57.021C+57.021HALDYIVVDSIDIAQEC+57.021VNFLK+304.207, +304.207REEGPPPPSPDGASSDAEPEPPSGR, +304.207ISLHPIEDNPIEEISVLSPEDLEAIK+304.207, +304.207GQTEHDEGM+15.995LEYLEDIIGC+57.021GR, +304.207SLEEILNSIPPPPPPAMTNEAGAPR, +304.207M+15.995GSSLVIEISEEEVNK+304.207, +304.207SLEEILNSIPPPPPPAM+15.995TNEAGAPR, +304.207SNNIINETTTR, +304.207EALIAASETLK+304.207, +304.207IAEMETQK+304.207, +304.207VIQENEHALQK+304.207, +304.207LSVLIHNSDEHK+304.207, +304.207VEILNEHR, +304.207QNIGVATFIGLDK+304.207, +304.207DVGNLLR, +304.207ELM+15.995GFSK+304.207, +304.207AQDSVLR, +304.207QETQGLQK+304.207, +304.207ELMGFSK+304.207, +304.207PNLGAIAEYK+304.207, +304.207SHGIDLDHNR, +304.207LHNTIVEINNHK+304.207, +304.207SLVHDLFQK+304.207, +304.207DNTSVYHISGK+304.207, +304.207LMITHIVNQNFK+304.207, +304.207LM+15.995ITHIVNQNFK+304.207, +304.207HNTAVSQLTK+304.207, +304.207TLSSLALVFALHHYK+304.207, +304.207SVAVNPK+304.207, +304.207ILGPFHK+304.207, +304.207QAFYFALR, +304.207RREEGPPPPSPDGASSDAEPEPPSGR, +304.207QAYEDLR, +304.207NNM+15.995FEISDR, +304.207IPGIYGR, +304.207ELEANVLATAPDK+304.207K+304.207	modularity > 0	1	0.8913295539915136	0.7222749719500637	0.27379379752889615	0.06282092478467059	0.04838867659785112	0.04019459794077717	0.028021252442982317	1	0.7379087760681217	0.4776339836218642	0.28497034917533187	0.12114717950902348	0.1087913348003621	0.06630724120626923	0.05982667493834592	1	1.0305380868512612	0.8964769582494377	0.3490293808180835	0.10383770685534477	0.08716167375021414	0.0833982065345175	0.06252612053197194	1	0.9809151966778752	0.7121707216058079	0.33336080741349594	0.1063230745937597	0.08797587927780835	0.06997679181783122	0.056421398989246085	1	1.0432822524717842	0.9085209707960922	0.5273696161042355	0.24610859036892352	0.2259690266659288	0.20508928478828647	0.14298867577718818	1	0.9817772609042686	0.7265926597127034	0.35600371239030887	0.15101368216382507	0.11600437349666831	0.09750815155798997	0.07706689983683736	1	0.8430762462476014	0.6663161675171662	0.33087296617241885	0.084102947242745807	0.06433212269439072	0.051776651509806405	0.04083845435121357	1	1.0173585450682638	0.7314862056141108	0.327339485008291	0.1230860354018604	0.095513709000117	0.0773579212970191	0.05171382307529785	1	0.9236168084907167	0.7977933305742778	0.2934721791058285	0.09419516022234603	0.07183924293549407	0.05903572223510096	0.03863576646970457	1	0.9727205074259556	0.7211280944597047	0.2532128489265878	0.08479607281009822	0.0655618343887876	0.05393816732400624	0.0336741959188745	1	1.0126583788731314	0.8444351821789003	0.4933132111636323	0.13414889225101487	0.12859001720935417	0.10718637735507693	0.09113103031619577	1	0.9056217933792848	0.7618416597035872	0.3037991567398956	0.11117225741352489	0.04967099088340314	0.09435550519733547	0.037145410266310325	1	0.9359972647363863	0.7897569521807611	0.35334099740143593	0.15189729098487675	0.13744555976961287	0.10058207884233307	0.08782684550045859	1	0.8473460485233911	0.7963928196747914	0.27669923669256696	0.10685246948634264	0.09166274349731936	0.07436006473338404	0.05632865406235315	1	0.9586980938302453	0.7876076001403043	0.42970738734153624	0.1298348488957781	0.12340355307009691	0.12745466346187437	0.07628334220051987	1	0.9258820967843376	0.7644020972431316	0.3810133153134725	0.15438888110020346	0.1151506062531328	0.08426448395216188	0.053927799915676165	1	0.9816928732340637	0.7947805342357566	0.2993973552793532	0.08520896626709794	0.06684453521207459	0.048354634524143784	0.03237543686314448	1	0.9161647407368475	0.5923013530980048	0.24049330173754835	0.14303834611904528	0.113373686285157	0.09384574235406463	0.06388294010277525	1	0.8831172973496996	0.7274552520539804	0.3206660483117784	0.13171476528636572	0.12236775868083129	0.07970845433069923	0.054534514896574064	1	0.8786042725550636	0.5539051177644863	0.2017730812038093	0.07822711774173037	0.06843052814344827	0.05727458298595164	0.03208219913044381	1	1.0305219489374997	0.6673384960190932	0.3039498543731888	0.12240479624636343	0.08477074147137878	0.06240091895234938	0.04369156954001419	1	1.030206443342927	0.8596350228359688	0.43667755851435	0.25592776601581485	0.20368697423703067	0.15881493729812068	0.09823796950266184
CNBP	1	CNBP_1	+304.207DC+57.021DLQEDVEAC+57.021YNC+57.021GR, +304.207DC+57.021DLQEDAC+57.021YNC+57.021GR, +304.207DC+57.021DLQEDEAC+57.021YNC+57.021GR, +304.207EC+57.021TIEATA, +304.207DC+57.021DHADEQK+304.207, +304.207GFQFVSSSLPDIC+57.021YR, +304.207EQC+57.021C+57.021YNC+57.021GK+304.207, +304.207C+57.021GETGHVAINC+57.021SK+304.207, +304.207C+57.021YSC+57.021GEFGHIQK+304.207, +304.207TSEVNC+57.021YR, +304.207C+57.021GESGHLAK+304.207, +304.207C+57.021GESGHLAR, +304.207EQC+57.021C+57.021YNC+57.021GK+304.207PGHLAR	modularity > 0	1	0.930556975643128	0.9232185563346282	0.8157366160017616	0.667873184866534	0.49993181759939903	0.39099689872899485	0.32310414010956195	1	0.9475794508702615	0.8527806365841446	0.9682304665148832	0.7683460021480636	0.593654515378132	0.5893001997667817	0.6290607804514384	1	1.033735260442896	0.9292024074648122	0.8742740889139813	0.7238975430826238	0.6184713787012911	0.5471523409593176	0.4365903080905076	1	0.9417165993366865	0.8583056543444249	0.8464472231394103	0.7930308140410262	1.0020658339114064	1.0212157959922865	1.0957143773608893	1	1.0113872166926259	0.9668161230523464	0.814209229553935	0.7368874893793957	0.582204248545326	0.5342149759544541	0.509154359286018	1	0.9392385408047794	0.8669524194355026	0.798461668776408	0.762122639822061	0.6899253808486143	0.6400244778160328	0.7372504261285363	1	0.9584383450290351	0.9857924368260282	0.9544868751834702	0.8607546852416729	0.7631242999453233	0.7279223128479978	0.5498859691073545	1	1.0030340775599489	0.8716312931409008	0.8177087082407054	0.6968376851193813	0.5196423113883165	0.37326819687027163	0.3662233257009168	1	1.028297548382314	0.9840509026388313	0.9253287928206635	0.8123730202914062	0.6102236295710559	0.7515863940347868	0.725387435689862	1	1.0435690712197094	0.9827942281872353	0.8753841428944426	0.7887331082661719	0.6443764792305803	0.5290554379187286	0.4134918379930533	1	0.9388281057341155	0.9114131856554519	0.8223081796565201	0.7006411281258257	0.5506735404428973	0.44438303974182364	0.3814238412772798	1	0.9830965716610486	0.9103741386156871	0.8357886993898023	0.722998246599783	0.4047014140222266	0.4440758974839527	0.2828405701531143	1	0.9391665578889757	0.896982583561718	0.7942353865876688	0.698175717879634	0.6414120247041956	0.597062527811664	0.5271981254190796	1	0.970854075442911	0.9416267942069804	0.8485068661756628	0.7005704091671565	0.5781821196362383	0.5277851051539496	0.3944247493472682	1	0.9343020847260349	0.9263666564585809	0.8846516679437788	0.7906822745114772	0.6573855190334676	0.5094524945872765	0.2232258765932568	1	1.0058377742476894	0.9787326358892978	0.8942001926823666	0.754892149481622	0.6048258534628476	0.52067663179505	0.4363724159939925	1	0.9604017634130676	0.9485713998987958	0.9189881254241811	0.7798586095682045	0.6525581926728887	0.5916530656876686	0.48710138442882456	1	1.0258718090088035	0.8284966862161364	0.7762473087477658	0.7188538447072351	0.590129484632765	0.47787855009599345	0.37324457756586293	1	0.90245266152041	0.9138337886962097	0.8309033333715141	0.7016326872324745	0.6211431263432633	0.5320578988602727	0.5015029997131496	1	0.8931511795397034	0.7380438281717384	0.6776012125923975	0.6135640978154517	0.6185867378189941	0.5677370803114301	0.4712250716979525	1	1.0004874785421707	0.8853951694891073	0.7930986672321799	0.7202853564456293	0.5837654906948816	0.44822207164995936	0.36248337058095215	1	0.9061942206418727	0.9076106210307072	0.851252614467923	0.7157745233317717	0.6187066238361391	0.6655944442471892	0.828986053480215
LRRFIP1	1	LRRFIP1_1	+304.207ALDSNSLENDDLSAPGR, +304.207DC+57.021VDIEVFPAGENTEDQK+304.207, +304.207SDQQGEALDSSQK+304.207, +304.207DMLLELEEQLAESR, +304.207DM+15.995LLELEEQLAESR, +304.207C+57.021TLPEHESPSQDISDAC+57.021EAESTER, +304.207ELTYQNTDLSEIK+304.207, +304.207DSLAEVEEK+304.207, +304.207EFTNQEAAEPK+304.207, +304.207IAAESSENVDC+57.021PENPK+304.207, +304.207AGGEELDEGVAK+304.207, +304.207SAVEAQNEVTENPK+304.207, +304.207DHNEEEGEETGLR, +304.207EISDLQETIEWK+304.207, +304.207HGIILNSEIATNGETSDTLNNVGYQGPTK+304.207, +304.207EIDC+57.021LSPEAQK+304.207, +304.207TNFMYQVDTLK+304.207, +304.207TNFM+15.995YQVDTLK+304.207, +304.207DHNEEEGEETGLRDEK+304.207, +304.207AM+15.995VSNAQLDNEK+304.207, +304.207AMVSNAQLDNEK+304.207, +304.207C+57.021MVEVPQELETSTGHSLEK+304.207, +304.207IDGATQSSPAEPK+304.207, +304.207DDLREEVVM+15.995LK+304.207, +304.207DDLREEVVMLK+304.207, +304.207EFFDSVR, +304.207EVEERPEK+304.207, +304.207ASEVEVK+304.207NEIVANVGK+304.207, +304.207SERDDLREEVVMLK+304.207, +304.207C+57.021EMSEHPSQTVR, +304.207EELNALK+304.207, +304.207C+57.021M+15.995VEVPQELETSTGHSLEK+304.207, +304.207EQHTEDTVK+304.207, +304.207ASEVEVK+304.207, +304.207QREEMLEK+304.207, +304.207C+57.021EM+15.995SEHPSQTVR, +304.207SPVPVETLK+304.207, +304.207HAHSILQFQFAEVK+304.207, +304.207TEVPGSPAGTEGNC+57.021QEATGPSTVDTQNEPLDM+15.995K+304.207, +304.207TEVPGSPAGTEGNC+57.021QEATGPSTVDTQNEPLDMK+304.207EPDEEK+304.207, +304.207NM+15.995PGLSAATLASLGGTSSR, +304.207QREEM+15.995LEK+304.207	modularity > 0	1	0.9660074526234991	0.9264344323573849	0.6116432663056414	0.6568234341679269	0.7353061655295491	0.7464206524328457	0.6686547603859808	1	0.9789784903659541	0.9466423214612523	0.7160710924765237	0.6799500715954128	0.7618829348627421	0.7738848726543569	0.7149248534391185	1	1.0259849347783558	0.9865212562959209	0.7111921108077902	0.6967565711996262	0.8221752264145095	0.8159594886511179	0.7500335407730995	1	0.9382976428519202	0.8789148687414972	0.6343379516644226	0.6330371064443872	0.8322550008890442	0.7823207463291717	0.8383062328655706	1	0.9882334911674394	0.9209410994561894	0.6792942464034994	0.6915564752602014	0.8175893058060112	0.8065619695925536	0.7728544660518737	1	0.9819037374248616	0.8728738037175336	0.6857933435643092	0.6977078049746765	0.7787888681865264	0.7306559635482446	0.6969367754261426	1	1.0152103497868397	0.944216286493886	0.7193323013434143	0.7831501484440824	0.9104710233203798	0.8488420948741381	0.769016032876891	1	1.0061456692839539	0.8858726734058504	0.6853847290394889	0.6769750181806159	0.8414647581007104	0.7584537263536186	0.7797303786961867	1	0.9738184561228124	0.9068207595230949	0.6723900392796494	0.6614700027203387	0.7314415894904411	0.6989399209220817	0.7135439401271797	1	1.070202909801655	0.9322167828065875	0.6697946824734465	0.7636148431007229	0.8722424262307518	0.8369589109311235	0.8119260600831844	1	0.9683151740159907	0.8474558710522785	0.6361164714227616	0.7651182279777835	0.8800027602539272	0.8506260619755543	0.8390273957934938	1	1.001079370158509	0.9074162064174799	0.7436676580525161	0.756038370169373	0.7539653718232933	0.8524813860514693	0.8009413994238952	1	0.9796118673096678	0.9200971618155789	0.6832945495912217	0.6210921192188419	0.685009407543208	0.6698964956858653	0.6345265279979481	1	1.0165445594459233	0.9470706627550249	0.634113754969337	0.6905572072423037	0.7328008362706925	0.7298611135174081	0.6235406491778158	1	0.9522979995165644	0.8671713896327288	0.7297896879412101	0.8083632167975314	0.8531458741725538	0.804115156712235	0.7142577637105061	1	1.0181662322331826	0.9746284290149224	0.7326320312737684	0.6845827921486669	0.797049872217116	0.8127403362281722	0.8120807863275115	1	0.9378083830809111	0.9355710126521373	0.7696061381551997	0.8176336669031093	0.9114911425210248	0.902971145794713	0.8540849748164684	1	0.9786989804349977	0.8218983606233972	0.6589594754037512	0.7465902843260156	0.7726196480763987	0.7280809534858422	0.7106150239911749	1	0.9532173666082856	0.8638035030538348	0.6007659558412025	0.6446735572970037	0.840614845145093	0.7768495166357164	0.7468369422307108	1	0.9992627872397492	0.8725322611764932	0.7185765529795947	0.7771696436940557	0.8092361268524634	0.7844618125177676	0.736164361062292	1	0.9926470866149146	0.8600404274800216	0.6943544218610815	0.7822713806961867	0.8381410232187599	0.8070201994451067	0.7766172574483559	1	0.9682543612843862	0.9053572754667073	0.7458164231733782	0.7284177971360009	0.8091338577551281	0.773569155607397	0.7584208758692574
LRRFIP1	2	LRRFIP1_2	+304.207SEDDVLENGTDMHVMDLQR, +304.207LTAEDDALNQIAR, +304.207TNGYDGELYGSQSLNR, +304.207TEVPGSPAGTEGNC+57.021QEATGPSTVDTQNEPLDMK+304.207, +304.207GSGDTSISIDTEASIR, +304.207DQIQDVEGK+304.207, +304.207NEIVANVGK+304.207, +304.207ALDSNSLENDDLSAPGREPGHFNPESR, +304.207TEELEVSNGHLVK+304.207, +304.207EVPAHSTEVGRDHNEEEGEETGLRDEK+304.207, +304.207EVPAHSTEVGRDHNEEEGEETGLR, +304.207QREEM+15.995LEEIR, +304.207RGSGDTSISIDTEASIR, +304.207EILHNTEK+304.207, +304.207VEERPEK+304.207, +304.207EPGHFNPESR, +304.207ASPVVEERPEK+304.207, +304.207EVPAHSTEVGR, +304.207STGDGTLGR, +304.207REILHNTEK+304.207, +304.207SAAENAEK+304.207, +304.207LDQEGDDVQTAAEEVLADGDTLDFEDDTVQSSGPR, +304.207SEDDVLENGTDM+15.995HVM+15.995DLQR, +304.207EQHTEDTVK+304.207DC+57.021VDIEVFPAGENTEDQK+304.207, +304.207SEQEITALEQNVIR, +304.207EEVVM+15.995LK+304.207, +304.207EEVVMLK+304.207, +304.207SERDDLREEVVM+15.995LK+304.207, +304.207QREEMLEEIR, +304.207TEVPGSPAGTEGNC+57.021QEATGPSTVDTQNEPLDM+15.995K+304.207EPDEEK+304.207, +304.207EC+57.021LLEQIK+304.207, +304.207ELTYQNTDLSEIK+304.207EEEQVK+304.207, +304.207EEMLEEIR, +304.207STGDGTLDIR, +304.207SEDADRC+57.021TLPEHESPSQDISDAC+57.021EAESTER, +304.207EIYQVQK+304.207	modularity > 0	1	0.92445756029580906	0.9227626535704558	0.623305682564458	0.6273361693232085	0.6452235190880679	0.6171907034464912	0.5526483895225471	1	0.927864170824736	0.8868797340239795	0.698161465726434	0.61854987961433	0.5543204183800042	0.4956409539669596	0.4456294304459712	1	1.0444544250757877	0.9248423307869681	0.6845930201439449	0.5867309304191545	0.6759685080290463	0.6504478033945282	0.5744909028729189	1	0.9814624361863361	0.8197437018238825	0.7126529055685882	0.6557417854666584	0.7827415752256943	0.7081577425298722	0.8243216330578997	1	0.9810435796293404	0.8975784960521556	0.7075920163497336	0.6948104352458684	0.6402317303647914	0.5904362226042137	0.5347063122033804	1	1.0091456019492149	0.9011175241711888	0.6991448089016693	0.5923705777994018	0.6086095998344642	0.5166464610528748	0.4559243145965806	1	1.0467680242294604	0.9326410942732689	0.7126492516944882	0.6763329168208554	0.7431369255286947	0.6135130004538911	0.6154039638089456	1	0.9841827831806861	0.8907956851024014	0.6869506402386243	0.6033311557467113	0.6922330642152478	0.5428929050698149	0.5312346287357399	1	0.9673316282344477	0.8803495475515373	0.6432039662165114	0.5813148894266659	0.4943885193126891	0.46439870670294275	0.4742933605754681	1	0.9989298019272148	0.9058091760018727	0.6043381388626531	0.6284441094344987	0.6116664596203718	0.592126227745278	0.577784568394396	1	1.012858107086507	0.8617038168452537	0.6572863634761364	0.7056897351931849	0.6566988042270036	0.5717018301941623	0.5913725961707662	1	0.9651117338013596	0.8227922082189109	0.6698683306989809	0.5890154974796077	0.4073906020998612	0.5198085186589936	0.41995360315683106	1	0.9870137727277626	0.9067202833766438	0.6733659037915015	0.5988327627025835	0.6560733461138293	0.5975818068077373	0.5397916814475627	1	0.9956656391128719	0.9329709032608722	0.6650424493896927	0.6366685191990669	0.5800063378044054	0.5671696918445406	0.4433421860650549	1	1.0159079583402082	0.8786056893392167	0.6973429729700158	0.6160257933501547	0.536620065051455	0.4572513295327019	0.4141532454153185	1	1.0041585402259083	0.971497676338225	0.7183915311343819	0.4870931405704095	0.4859491874517852	0.4267473970156035	0.4145567697308253	1	0.9582663798992006	0.8780202567432643	0.7222743887770604	0.7401907435059937	0.7702364903859441	0.6925763259741013	0.7233669048493081	1	1.0209665009505289	0.8386937025496846	0.6271076820461483	0.7223916663375046	0.7308915146675472	0.6634089195631793	0.6172049869740889	1	0.8905527885035955	0.8240669300996546	0.5837991101563205	0.4620570030238397	0.4728418561171048	0.45136441095250157	0.4542079723572063	1	0.9457447123699861	0.7994146113206545	0.6562847732311826	0.6447301487309475	0.5969102117422501	0.5217939879577833	0.4409490702708314	1	0.9926099913194011	0.8286197904764813	0.6952860173291974	0.6747034208286061	0.6028313240506186	0.5060839091770718	0.49630081453361896	1	0.9809338472469245	0.9025893834385188	0.7226874201742013	0.6512768032784648	0.6427601834318568	0.5519611788147241	0.5641199665517955
PALM2AKAP2	1	PALM2AKAP2_1	+304.207SVNVSLTQEELDSGLDELSVR, +304.207EDIVTEQIDFSAAR, +304.207DDDHGILDQFSR, +304.207DALGDSLQVPVSPSSTTSSR, +304.207LFEDDEHEK+304.207, +304.207TLSMIEEEIR, +304.207DGEFTLTTLK+304.207, +304.207ILPAEDR, +304.207VK+304.207PPPSPTTEGPSLQPDLAPEEAAGTQR, +304.207EGPYSEPSK+304.207, +304.207YSEAAELR, +304.207VRPSEEMLELEK+304.207, +304.207VRPSEEM+15.995LELEK+304.207, +304.207AAQEREEELK+304.207, +304.207PQSMFEPPQVSSPVQEK+304.207, +304.207PQSM+15.995FEPPQVSSPVQEK+304.207, +304.207NLMQTLM+15.995EDYETHK+304.207, +304.207NLM+15.995QTLM+15.995EDYETHK+304.207, +304.207GPPQPLPAVQPSGPINM+15.995EETRPEGSYFSK+304.207, +304.207GPPQPLPAVQPSGPINMEETRPEGSYFSK+304.207, +304.207VK+304.207PPPSPTTEGPSLQPDLAPEEAAGTQRPK+304.207, +304.207PLTNPRPPSVGGPPEDSGASAAK+304.207, +304.207QLQQQQQQPPSQLC+57.021TAPASSHER, +304.207TLSM+15.995IEEEIR, +304.207TIEEQLDEEHLESHK+304.207, +304.207LWAEDGEFTSAR, +304.207SPGALETPSAAGSQGNTASQGK+304.207, +304.207AQQEQLLLQK+304.207, +304.207K+304.207NPGIAAK+304.207, +304.207QFQLMENSR, +304.207NM+15.995EIEVSVAEC+57.021K+304.207, +304.207PLGSVNSDK+304.207, +304.207AVLTVVK+304.207	modularity > 0	1	0.955074680945175	0.9372468388138004	0.9153140168790536	0.6549265722231625	0.5418830376118184	0.589126868489725	0.5863171517624552	1	1.001893960118732	1.0859293598911308	0.9907365870540666	0.8657351046775809	0.6791998460113274	0.6781798969319441	0.6149381983485012	1	1.0346345116833757	1.164883361168355	1.171085664950348	0.9142419152703785	0.805217422679152	0.811605273071183	0.7177227138399862	1	0.9743046337067172	0.9106622684369085	0.8961348661541186	0.8059431085246903	0.7455501464243889	0.6822775582317554	0.6920741952053963	1	1.031826540426186	1.0674082597116596	0.9833786508271316	0.8887785058147976	0.8069652536013819	0.7484784637224404	0.6343346362223169	1	0.9955664328386988	0.8901468979903392	0.7607080115680397	0.5638639378010051	0.4423045241629894	0.40397170888576955	0.31663951312525584	1	1.0593710618827314	0.9896273881089239	0.876192872734956	0.8160573166209512	0.7289517865968678	0.6684013962776088	0.6191971496082422	1	1.0009731832476663	0.9901065278211503	1.3126983858268713	1.099225262621722	0.8713497324445364	0.6771955289284632	0.8440740215254962	1	1.0008161102076922	0.9393843662518344	0.8741497593929081	0.7964940890598252	0.663459444847368	0.5851027507928784	0.5770691632125791	1	1.1484122049489713	1.0511282526925982	1.4526544640399695	1.0786132423282833	1.1207426262337872	0.9144584175508036	1.0911531336757658	1	1.0386594085548542	0.9026865438358956	0.825069919544717	0.7673671224525486	0.7023653173375091	0.5689011882265411	0.531695128048246	1	1.002735834234613	1.0347609572379672	0.9992726999648847	0.8665178205583655	0.5588932491026021	0.7886749536379384	0.6754746432424028	1	1.0262774457517831	1.0044148092381915	0.9258697673902415	0.7766192840044214	0.6984200519429393	0.653696925831812	0.6594460430787826	1	1.0478951795749147	1.0739526876005616	1.070724691684502	0.889558222157731	0.8442330199182947	0.8565217297070226	0.7389297401580635	1	0.9553622431269824	0.9122436667869408	1.0934273536971675	0.9148762947940215	0.8427356179863154	0.821445631451326	0.53897444104229	1	0.9514818375526464	0.9308679297651359	1.0182972939296793	0.8371644838603762	0.6503876322987008	0.57537572355608	0.5488234651567515	1	0.9151922839907558	1.0620915745209947	1.0031601141524413	0.9461091637742545	0.6862877339243122	0.7293323252146413	0.6272232855789548	1	0.9439465119378309	0.8357757607817349	0.7566287423891915	0.5719761705409433	0.46871377557438315	0.40342174608122644	0.3412378691399757	1	1.0054662608944618	0.990682581491594	1.2254896313162582	1.1403476258157441	1.098797621208198	1.0076590034969932	1.0011110464530273	1	1.0099419248981507	0.930401550169401	0.9412965834153323	0.8146210770376638	0.7069829049997078	0.6650084952587811	0.5956946309432347	1	1.097512693692012	1.0420210314148446	1.1853294432513568	0.8390002909833235	0.9647209218035243	0.9387183185027006	0.9852344161043102	1	0.9677361168674442	0.9338842673714003	0.8088216269509124	0.6620783961291999	0.600095947626244	0.5020815678006343	0.42910101240325316
PALM2AKAP2	2	PALM2AKAP2_2	+304.207WEAGIYANQEEEDNE, +304.207MDDSSVLEATR, +304.207QAPPHIELSNSSPDPM+15.995AEAER, +304.207QAPPHIELSNSSPDPMAEAER, +304.207STASLLATQESDVMVGPFK+304.207, +304.207NLMQTLMEDYETHK+304.207, +304.207NLM+15.995QTLMEDYETHK+304.207, +304.207WWNPPQEK+304.207, +304.207DGAEQQGPEATVEEAEAAAFGSEK+304.207, +304.207M+15.995DDSSVLEATR, +304.207STASLLATQESDVM+15.995VGPFK+304.207, +304.207PFYRPLGSVNSDK+304.207, +304.207LQAIAEK+304.207, +304.207SFSDHGFYSPSSTLGDSPLVDDPLEYQAGLLVQNAIQQAIAEQVDK+304.207, +304.207K+304.207PPQLSEDDIWLK+304.207, +304.207LEQEIQTLESEESQISAK+304.207, +304.207QLEDNIQR, +304.207QTEIEGK+304.207, +304.207SEGDNYSATLLEPAASSLSPDHK+304.207, +304.207AELVLIDEDDEK+304.207, +304.207VYDDGTK+304.207, +304.207DVEELIQK+304.207, +304.207VLGYDETIK+304.207, +304.207ILSTSTIGPEGVHQK+304.207, +304.207AGQSSLGGGHVSER, +304.207TAEPSPGQDGTSR	modularity > 0	1	0.921991258251693	0.7866896332613872	0.7094294296328033	0.47292833817389845	0.3638712389023288	0.32970785495535737	0.29487270584813274	1	0.9188496171191196	0.9469416740804927	0.8722255420666774	0.7370713089947493	0.5479280993692424	0.49565269920104954	0.49152958420692183	1	1.0751800080157798	1.088478025496325	1.134803388674392	0.912552242483002	0.8170246457093713	0.7282556760560004	0.8006634852467286	1	0.9238344543373896	0.8742294345816819	0.8040820252216936	0.6583842434062188	0.5217678999880402	0.4666705599569388	0.47562546027118047	1	1.0132249440364751	1.033637627554913	0.9300137377310602	0.8190539414196352	0.7560652536083895	0.6311557339188972	0.6199337883283578	1	0.9614739433421172	0.82053738632428	0.8197837944534944	0.632182211256198	0.495143734795272	0.4379589387614134	0.32960236461147924	1	0.9819610825167993	0.9759945222028741	0.9236999892432893	0.806512113184693	0.6769599145871664	0.6271150589755573	0.540953046738181	1	0.9733148175161538	0.9187208226569823	1.0895310523643824	0.8760647095071997	0.6498477606679971	0.48316381310706313	0.5555167763722936	1	1.048180294629999	0.9838047888125825	0.9442527384890504	0.8363162038005763	0.6546936726252037	0.5132193124690992	0.5004769134609061	1	0.980644036002702	0.9357121696547291	0.9599681998576758	0.8047261756678812	0.6749758068372507	0.5803907904787146	0.5757754868063698	1	1.1023633172595002	1.0200980099861134	0.9211452589326338	0.8749919168128201	0.7281848201148671	0.5846686707830782	0.5172217333073913	1	1.043699429666935	1.0141310249280318	0.9261768446562816	0.7727425140375368	0.5820520484083035	0.6020415205047975	0.6051522336053541	1	0.9810701489968833	0.9576660762815143	0.8373409277809316	0.6949105876941059	0.5747272000241322	0.512230946465882	0.48693930460403967	1	1.1035804447256872	1.1329142913904313	1.2297069185809746	1.0382554400464168	1.0397164736910343	0.9766926593217518	0.8522203781576605	1	0.8868149755593001	0.8597229720424219	1.0383632063227657	0.8111205310903199	0.7134540307926438	0.6403110377264407	0.872851196679948	1	0.9437837202115773	0.8016047477670293	0.6755283244477199	0.46786347586900245	0.3543931039580636	0.3091806390595638	0.30179260324504076	1	1.069253739757026	0.8910572086664863	0.8821654353349787	0.745051090397946	0.5839058048557392	0.4640980914768051	0.4413784937945268	1	0.903980223890726	0.7561350636776883	0.7008731073028345	0.5314720973683577	0.40777362134399764	0.3471916776495494	0.29532032466784763	1	0.9142110014003413	0.8439889045529689	0.9072150201046524	0.7585618475802386	0.7093975708926835	0.6354483003807929	0.6342776906751724	1	0.981314124173915	0.8538624953088498	0.8111471301021453	0.6646037138794398	0.5022389860266	0.4033617883311587	0.3626733445138844	1	1.0180076008758545	0.9012718924659765	0.9951574162591224	0.6990134070695794	0.6765880069412633	0.6107845715545228	0.6828312597290123	1	0.9455019834901225	0.9711023177470287	0.8380125983834567	0.6542489800154961	0.47442574364313006	0.3761516937287778	0.3145130942618812
ZFYVE19	1	ZFYVE19_1	+304.207TQAQQTQDLLTQLAAEVAIDESWK+304.207, +304.207QGSIPSTQEMEAR, +304.207LVPSQAEIEAR, +304.207GGGPVTLQDYR, +304.207QC+57.021HEVLTR, +304.207EHQTSAYSPPR, +304.207VLPSQTPQPAHHTPDTR, +304.207QDQM+15.995IAER, +304.207GAEPEAQDVDPRPEAEEEELPWC+57.021C+57.021IC+57.021NEDATLR, +304.207VAALEAK+304.207	modularity > 0	1	0.6629787551318841	0.33532666439071196	0.25706725688752324	0.2079759102800264	0.19848722796522128	0.15250313028374643	0.11074269802582275	1	0.9179197275732388	0.8018362900073801	0.7449691931609735	0.6729120235404111	0.5600602652371114	0.3658797790974733	0.39436795987518886	1	1.047918236762464	0.9019849931983431	0.6716306345961739	0.5565467111848648	0.4236409346190335	0.33301283109844937	0.23440685582295367	1	0.6627840984663449	0.32988201519722066	0.2823706857055453	0.24205052160528487	0.21570803420927123	0.17759572668337617	0.16813174635442127	1	0.9818020680244568	0.9033138299939272	0.7610497637940017	0.6059967450693449	0.5177759159497664	0.4496376543702721	0.3597067566702085	1	0.83070300477971	0.5504048207518258	0.43709495381262703	0.35078453277728633	0.2811297169686549	0.25837882869411016	0.18804224198643005	1	1.0143603386162405	0.9533480203942488	0.7797313521822133	0.6131694368614027	0.44956591425018555	0.3216166612839041	0.24538622578274094	1	0.9762136567451536	0.8740372533944816	0.851303505296583	0.6467959342856857	0.4782371634689528	0.26555880003326815	0.2659871189753963	1	0.9595971450816281	0.9260889177004287	0.7757757083897229	0.6380703613806478	0.45259087982288676	0.42881995693164127	0.39260932003883153	1	0.9491832401899918	1.0885413462676579	0.7350722636138987	0.5181758606114885	0.3207644207228927	0.25575892820376556	0.19840929910425598	1	0.983555482154992	0.7480148901316621	0.6210600283723118	0.47558601270794504	0.37715260669418965	0.28893596584619446	0.23789977828724373	1	0.9500087827496576	0.8311257080558053	0.6975223777250522	0.6145723229349572	0.1912204961756353	0.4702944739660386	0.2968450228603612	1	0.9109656818976803	0.83128308821341	0.6269833247088153	0.5106166352818262	0.43992932959529996	0.35372745028189284	0.28955672618279127	1	0.876561941226827	0.5856630992748263	0.43327022126691794	0.35545825202540443	0.30725196116636394	0.2678082110083229	0.21528465996115756	1	0.980580605083794	0.7606906575480593	0.6135101541151943	0.5395422180843081	0.4152421717730127	0.35636541465326244	0.218096834132521	1	0.9571130596464297	0.8607014539888503	0.6602829432577723	0.5582228669167418	0.3820936380612179	0.3303168287982181	0.26570453096397634	1	0.9662434492394649	0.8682288089247456	0.7917654067693078	0.6243900452733108	0.4507843356767991	0.3768032646811976	0.28912774702925137	1	0.9270649836007493	0.6798417389920418	0.4612013232674977	0.428807692321984	0.3552267729716712	0.3235443250698467	0.23255493896111815	1	0.9190982029472077	0.8157759953699748	0.6433682897882651	0.46367519741074664	0.42936299540411227	0.29752982606066	0.2304783861588072	1	0.8869506943876795	0.800635867357295	0.648696543869749	0.45234870970544944	0.28971582915047334	0.23883305710950864	0.1708222626187453	1	1.000213636046517	0.7863822745224387	0.6724522098898456	0.5795881843227864	0.4710327984082139	0.3660294520563756	0.2909944720210743	1	0.9348103160332446	0.9407648697741516	0.8183573887743618	0.6437043144210233	0.46057138055140134	0.37108788959749034	0.31080676613826436
ZFYVE19	2	ZFYVE19_2	+304.207LPDSDDDEDEETAIQR, +304.207C+57.021AGC+57.021DGDLFC+57.021AR, +304.207QDQMIAER, +304.207EGHDAFELK+304.207, +304.207QANWSLEEEK+304.207, +304.207QGSIPSTQEM+15.995EAR, +304.207LLAEAALELR, +304.207VTLQDYR, +304.207VLQQLTEEASLDEASGFNIPAEQASR	modularity > 0	1	0.9921468647849755	0.933797351588453	0.7976821315272781	0.7607909011895182	0.5730529596939333	0.5738012007879933	0.4540925371755959	1	0.9689106850788344	0.9183938198613907	0.8621461220760526	0.7901124877940946	0.7207747156051417	0.5478847106396894	0.5975759708143453	1	1.0280439858756087	0.9899463499471387	0.9135950581166552	0.7903849223621855	0.7149960193497794	0.6398045460360282	0.4821433084457116	1	0.9523558578870672	0.8714547150940678	0.8703438433013535	0.8757422003000667	0.8120632253104976	0.7547139546592692	0.6569370259481279	1	1.0278253161652762	0.9987482613346157	0.9130936679887244	0.9292392414502403	0.8447588882676057	0.7673247791984312	0.6100138802223021	1	0.9907701052722029	0.8779447543792559	0.7921202309574957	0.707224537796396	0.6243247420099073	0.5699905851112317	0.43702472327251024	1	0.9907969605739667	0.9642788333052756	0.8520951853352603	0.8197577920219985	0.7091258397897852	0.580300545780886	0.4583874840646779	1	1.0277446506288659	0.9505192860038721	0.8897544306328824	0.8995563785597542	0.7958146982864475	0.5530833098228064	0.567135736061936	1	0.9257626336552225	0.8862478244056265	0.8117596208627541	0.7189363383784684	0.5515004026595911	0.5475825736349981	0.4504354156251729	1	1.0131880008984389	0.9530653321852702	0.9109663272934939	1.027264239417696	0.9119772906392335	0.7772190161948125	0.505671624370193	1	0.9668308246233128	0.8872020058091509	0.8248022755308494	0.7700549678674822	0.6773820747131308	0.5427054582215268	0.47139070125961874	1	0.963791020154514	0.9195676115325339	0.8107459574806277	0.7194267995547782	0.21582088675092054	0.5638192715108193	0.3536264969088591	1	0.9935870443304364	0.9304500306084436	0.7861988226787561	0.6894039042416535	0.5968236593424481	0.5322405556948603	0.4455758471110046	1	1.0106502292067057	0.9158582732725998	0.7940990628302796	0.6883913471902614	0.5838820451040655	0.544815985102517	0.3902893538575712	1	0.9762892997093525	0.8817489257148876	0.8439813327853212	0.7798869247608561	0.6917802649578099	0.6099190414996091	0.398046740282226	1	1.0320047585643872	0.9570180244390891	0.8549152662554798	0.7171643443125064	0.5932560486745354	0.523904970084567	0.43129079311749774	1	1.0187688925730254	0.934344913540738	0.9194285376515392	1.0594081645405862	0.9644912483080326	0.803906971214031	0.6220918170469552	1	1.0736797235023492	0.8360275215926759	0.684924164742903	0.649187372618331	0.5562917007239138	0.47795408770759057	0.37513280536840654	1	0.9426215776521795	0.8160114555492977	0.7516270443149242	0.6965641714787839	0.6837026541188782	0.48461767620075863	0.41694064386694335	1	0.9700168192523962	0.8692358843745677	0.7596032067614292	0.6785507348004836	0.5345454388649242	0.4587630340682496	0.3488013672324065	1	1.063390816625811	0.8719864658492048	0.7736753016498513	0.6539534380246445	0.5359397656853525	0.4232135703738442	0.319713428803581	1	0.9754709018427231	0.880107079127256	0.7664129500499088	0.7670755021639608	0.7124568264116797	0.5930194252671196	0.479523837106686
HMGB2	1	HMGB2_1	+304.207SEHPGLSIGDTAK+304.207, +304.207HPDSSVNFAEFSK+304.207, +304.207LGEMWSEQSAK+304.207, +304.207LGEM+15.995WSEQSAK+304.207, +304.207K+304.207HPDSSVNFAEFSK+304.207, +304.207M+15.995SSYAFFVQTC+57.021REEHK+304.207, +304.207K+304.207DPNAPK+304.207, +304.207MSSYAFFVQTC+57.021R, +304.207M+15.995SSYAFFVQTC+57.021R, +304.207K+304.207NEPEDEEEEEEEEDEDEEEEDEDEE	modularity > 0	1	1.0774975482998665	0.9957496335679932	0.8059689695189558	0.6955960455416447	0.5694749037794297	0.45590450094855745	0.3537907171056872	1	0.9601204230255773	0.7422441433291876	0.823135861947911	0.5703089609242177	0.5089593718378296	0.2476841418255096	0.3362390948694981	1	1.163321907808302	1.1577398109523431	1.006431380545796	0.7318016965801714	0.6564084630334718	0.4495369221627617	0.3982819269856854	1	0.9784691742745014	0.8526578046077102	0.8881449199016573	0.7109955965610644	0.644304143023143	0.5179940957542012	0.45063702033399833	1	1.237993187076977	1.4055070364645101	1.1364711014184823	0.9831110534124463	0.762423358191885	0.5636030521132466	0.4188522040037196	1	0.9627709527177035	0.928255340127693	0.7753862225662931	0.6779972961526117	0.5262908174262539	0.359736174770622	0.315448111333921	1	1.1028137628295644	0.9980818913629211	0.9145952272655019	0.6908312402804387	0.6310495134697894	0.49448261347356975	0.3614108973284044	1	0.9446976279297203	0.8689896564048879	0.7359912641508172	0.6108410229179443	0.45044431655993056	0.33982694613087966	0.2759038415342799	1	0.9116983903174288	0.9291508293899604	0.7643423478344933	0.5896175787266288	0.4272268905334815	0.32857109068031937	0.34315842473257185	1	0.9736951699969892	0.8746332411094871	0.6536741285929889	0.4793013422278571	0.36653959995606805	0.34204677616833407	0.3196839732110882	1	1.0015117605824808	0.951254803256222	0.9349349325052356	0.5668221375684095	0.442674823696045	0.38433168841219234	0.31368876037327714	1	1.0865061395456679	1.1222171659184448	0.7152068675035778	0.6119648473915109	0.18635191101366594	0.40352832515655107	0.25748848560490917	1	0.9525458643873274	0.9604617171757759	0.7325831799876408	0.5454843542612592	0.47252622718628634	0.45119480868966033	0.39055277605653843	1	1.046488703491126	0.9895977748112754	0.8003736610352057	0.6514474828465352	0.42653640658911585	0.40949415450857024	0.2939987836591741	1	0.937037246120194	0.8427378398370065	0.6753002777776159	0.5362789318489094	0.45327905089702836	0.3402893272396714	0.08339583442692965	1	1.0115746173967228	0.8834053265989154	0.7235982427441339	0.7319017331695695	0.5499614971925092	0.35861100060895035	0.3335467193143354	1	0.910160384701359	0.887126674567275	0.7092109080921697	0.6061347941276104	0.5031365502714502	0.45798650079986253	0.39692739697918883	1	0.978980262601752	0.8300984790057656	0.6282018911715567	0.541598025613588	0.4231588591365188	0.2981386031194994	0.24815552893000398	1	0.8777236052259032	0.7860212141876477	0.7889931990882281	0.5396639829581704	0.5964192318339475	0.4993917346607347	0.36861977267106055	1	0.9336575112019104	0.8230794774277554	0.74030233302511	0.5497436875613011	0.4589668653764531	0.38016517885515094	0.29823390722174625	1	1.0519107733843895	0.8999833093399169	0.713579218511413	0.6192955106908645	0.49172109413222415	0.37046398554834314	0.29909096254208084	1	1.0924953458025897	1.040129847703981	0.7115487351931147	0.7019914685045657	0.5998474096726143	0.4835797825468715	0.3239615431492554
CAND1	1	CAND1_1	+304.207DSSSTNLESM+15.995DTS, +304.207DSSSTNLESMDTS, +304.207FC+57.021NVDDDELR, +304.207QEDVSVQLEALDIM+15.995ADMLSR, +304.207QEDVSVQLEALDIM+15.995ADM+15.995LSR, +304.207EYQVETIVDTLC+57.021TNMLSDK+304.207, +304.207ATNDLMTELQK+304.207, +304.207FM+15.995ATNDLMTELQK+304.207, +304.207PVQSWLC+57.021DPDAMEQGETPLTM+15.995LQSQVPNIVK+304.207, +304.207AAFEC+57.021MYTLLDSC+57.021LDR, +304.207AISC+57.021MGQIIC+57.021NLGDNLGSDLPNTLQIFLER, +304.207AISC+57.021M+15.995GQIIC+57.021NLGDNLGSDLPNTLQIFLER, +304.207DLLDTVLPHLYNETK+304.207, +304.207HTVDDGLDIR, +304.207SPLMSEFQSQISSNPELAAIFESIQK+304.207, +304.207SPLM+15.995SEFQSQISSNPELAAIFESIQK+304.207, +304.207MATNDLMTELQK+304.207, +304.207QTRPVQSWLC+57.021DPDAMEQGETPLTMLQSQVPNIVK+304.207, +304.207EVEM+15.995GPFK+304.207, +304.207ITSEALLVTQQLVK+304.207, +304.207HEMLPEFYK+304.207, +304.207C+57.021LDAVVSTR, +304.207LSTLC+57.021PSAVLQR, +304.207VIRPLDQPSSFDATPYIK+304.207, +304.207EIISSASVVGLK+304.207, +304.207NVVAEC+57.021LGK+304.207, +304.207NGEVQNLAVK+304.207, +304.207NDSMSTTR, +304.207EIISSASVVGLK+304.207PYVENIWALLLK+304.207, +304.207PVLGEGVPILASFLR, +304.207IDALSC+57.021LYVILC+57.021NHSPQVFHPHVQALVPPVVAC+57.021VGDPFYK+304.207, +304.207VALVTFNSAAHNK+304.207PSLIRDLLDTVLPHLYNETK+304.207, +304.207QGGLLVNFHPSILTC+57.021LLPQLTSPR, +304.207ALTLIAGSPLK+304.207, +304.207QSYYSIAK+304.207, +304.207QYLLLHSLK+304.207, +304.207VALVTFNSAAHNK+304.207, +304.207SSVVTAVK+304.207, +304.207PVQSWLC+57.021DPDAM+15.995EQGETPLTM+15.995LQSQVPNIVK+304.207, +304.207PVQSWLC+57.021DPDAM+15.995EQGETPLTMLQSQVPNIVK+304.207, +304.207SPLLQGGALSAM+15.995LDFFQALVVTGTNNLGYM+15.995DLLR, +304.207ATNDLM+15.995TELQK+304.207, +304.207QTRPVQSWLC+57.021DPDAM+15.995EQGETPLTMLQSQVPNIVK+304.207, +304.207QTRPVQSWLC+57.021DPDAMEQGETPLTM+15.995LQSQVPNIVK+304.207, +304.207VYPSSLSK+304.207, +304.207LLEDK+304.207NGEVQNLAVK+304.207, +304.207TYIQC+57.021IAAISR, +304.207M+15.995ATNDLM+15.995TELQK+304.207, +304.207HC+57.021EC+57.021AEEGTRNVVAEC+57.021LGK+304.207, +304.207QC+57.021C+57.021FNM+15.995LTELVNVLPGALTQHIPVLVPGIIFSLNDK+304.207	modularity > 0	1	0.9673093061377476	0.9515208379628222	0.8462179453109525	0.79523935428207	0.6846382048254467	0.46278521669929756	0.053625835588820586	1	1.0312757132272325	0.9081722839809788	0.9365239869464616	0.8318219924322396	0.7466535671025584	0.29977700489539355	0.06229628341101931	1	1.01199907677074	0.9470116609363962	0.8166415711180741	0.7520188367779995	0.6726954349412035	0.44759952918047624	0.13465515244258686	1	0.9409307568087896	0.8572620175562238	0.8510245136799066	0.7845636317531223	0.6376572164681941	0.336970313945084	0.04880318341305577	1	0.9825132599096605	0.9484006741597364	0.8305284382705534	0.8045189076676447	0.6734118235459949	0.4283998162966445	0.09484241063662815	1	1.0207970662359434	0.874178059995718	0.8080927663891596	0.668313389590723	0.6535700469503506	0.372869855274522	0.07209207853901448	1	0.9501891465831834	0.9884298925594778	0.8447636357711023	0.8105971282895602	0.7108718501140742	0.49202858079685524	0.06114142686713994	1	0.9824273466847531	0.8470867622037348	0.7946459848851084	0.73419876721695565	0.5936482396903168	0.33366188954576326	0.051930033073819305	1	0.9581969355911469	0.9344299325497393	0.7916263266693895	0.682219404017921	0.5803844320847538	0.37925197059159804	0.09547767408597094	1	0.9699241786984215	0.9644911133717609	0.7777363425159006	0.7140111267853141	0.607713003085533	0.3564225206420154	0.022925316186244334	1	1.0023398559365806	0.8140197899462682	0.7663614191913223	0.6375041792100233	0.5908703315101219	0.33572939782798233	0.08814539443525546	1	0.9761031725898097	0.8759557109874009	0.796255852386563	0.6986792070615405	0.3503511368237457	0.34232889644468883	0.07761878743079623	1	0.9484897945066396	0.8818682158972161	0.7347777252048431	0.6195401567512888	0.5238002980088247	0.2574778551748486	0.05332380835692863	1	0.9623500426175494	0.9195411494605971	0.7752771295034174	0.7060164864352959	0.5887562087710225	0.34557564593004986	0.05296218174074902	1	0.9878055731182298	0.8327916159122966	0.8001743781953842	0.7640013761949147	0.7351006596631012	0.35705809585064197	0.1331769254608618	1	0.895222274805607	0.9727966090631258	0.7952284967520349	0.7724396819536877	0.5888554189224278	0.38378257927403886	0.03196261656724847	1	0.9938313454173205	0.9202611824311473	0.8464636441113685	0.7676167965916606	0.6788410823178211	0.3128556583085036	0.03317825582604078	1	0.9469276420873269	0.8468617046781335	0.7368181724802245	0.7014997959558481	0.647667660061533	0.4042782174361337	0.05609497818976903	1	1.0230489567980356	0.8523494893824733	0.8631220802659095	0.7335654611653427	0.7751815079674116	0.35335183230450407	0.03757993031659967	1	0.9438464033268291	0.8311550273623709	0.7217048904298194	0.6444345200661998	0.566240518012147	0.36681401920867795	0.06956653442901911	1	0.9939917112350742	0.8604748849172359	0.7896028331791028	0.7248167133477702	0.663912297920366	0.3641890049183239	0.06907711982257718	1	0.9767802681189547	0.9158410675885651	0.8324415915634491	0.7380872323718526	0.7030660224359433	0.4135097841293117	0.10188500889011155
CAND1	2	CAND1_2	+304.207LDDDSER, +304.207EYQVETIVDTLC+57.021TNM+15.995LSDK+304.207, +304.207QEDVSVQLEALDIMADMLSR, +304.207QEDVSVQLEALDIMADM+15.995LSR, +304.207FMATNDLMTELQK+304.207, +304.207TLEDPDLNVR, +304.207FM+15.995ATNDLM+15.995TELQK+304.207, +304.207LDIFEFLNHVEDGLK+304.207, +304.207AADIDQEVK+304.207, +304.207FMATNDLM+15.995TELQK+304.207, +304.207PVQSWLC+57.021DPDAMEQGETPLTMLQSQVPNIVK+304.207, +304.207EGPAVVGQFIQDVK+304.207, +304.207FC+57.021NVDDDELREYC+57.021IQAFESFVR, +304.207AAFEC+57.021M+15.995YTLLDSC+57.021LDR, +304.207LDDDSERK+304.207, +304.207AAFEC+57.021M+15.995YTLLDSC+57.021LDRLDIFEFLNHVEDGLK+304.207, +304.207AAFEC+57.021MYTLLDSC+57.021LDRLDIFEFLNHVEDGLK+304.207, +304.207PLDQPSSFDATPYIK+304.207, +304.207LTLIDPETLLPR, +304.207SVILEAFSSPSEEVK+304.207, +304.207ISGSILNELIGLVR, +304.207EYC+57.021IQAFESFVR, +304.207EVEMGPFK+304.207, +304.207FTISDHPQPIDPLLK+304.207, +304.207IDLRPVLGEGVPILASFLR, +304.207IGEYLEK+304.207, +304.207SAASYALGSISVGNLPEYLPFVLQEITSQPK+304.207, +304.207AVAALLTIPEAEK+304.207, +304.207HC+57.021EC+57.021AEEGTR, +304.207EVYPHVSTIINIC+57.021LK+304.207, +304.207LLALLSLGEVGHHIDLSGQLELK+304.207, +304.207HEM+15.995LPEFYK+304.207, +304.207PSLIRDLLDTVLPHLYNETK+304.207, +304.207DISSIGLK+304.207, +304.207LGTLSALDILIK+304.207, +304.207NC+57.021IGDFLK+304.207, +304.207DLFTC+57.021TIK+304.207, +304.207TVIGELPPASSGSALAANVC+57.021K+304.207, +304.207PYVENIWALLLK+304.207, +304.207ADVFHAYLSLLK+304.207, +304.207C+57.021LGPLVSK+304.207, +304.207LTSAIAK+304.207, +304.207IIPLVVK+304.207, +304.207SSSSNLK+304.207, +304.207MLTGPVYSQSTALTHK+304.207, +304.207M+15.995LTGPVYSQSTALTHK+304.207, +304.207GYLISGSSYAR, +304.207NDSM+15.995STTR, +304.207EREENVK+304.207, +304.207IGEYLEK+304.207IIPLVVK+304.207FC+57.021NVDDDELR	modularity > 0	1	0.9902511793122989	0.9688058028460637	0.9227319809395031	0.9150615522471436	0.8275844431044835	0.5242311450032443	0.048340763747626275	1	1.033664042368634	0.9876695044024109	0.9731005917151878	0.9221609507894818	0.8087599710834416	0.3360884878781569	0.04719186296275618	1	1.0981282779923671	1.0825274624436676	1.0206926147269484	0.9477007678140384	0.8569823808061631	0.5334991834271653	0.10473111705072492	1	0.968844259697853	0.9007641841082495	0.9363937755839046	0.8853669404041302	0.7514528202891123	0.366663888385714	0.03572781829271717	1	1.030914331529243	1.0146021996922612	0.9358972054910797	0.92512437490453725	0.8338681497116884	0.537179668152822	0.07130037358081347	1	1.0010121920264572	0.9169252648727814	0.8882309147177655	0.8160894321478305	0.7972139314072418	0.46046760593205666	0.06105321306796824	1	0.9699597192616782	1.0037139541094537	0.9118338948959998	0.9328603267585903	0.8738324659473362	0.5320433491374754	0.05005589700824297	1	0.9957176633990401	0.9559633201600771	0.9444437890533974	0.9245900181440484	0.8656830539702104	0.3011068466175265	0.03347862894792264	1	0.9610367146003579	0.9648916990862608	0.8695015455829468	0.7865179716794471	0.6915629718270011	0.41681830057365465	0.03891256434712223	1	1.060990617014799	0.9876456306883128	0.9669291229942059	0.9015938406679788	0.7979494885625324	0.4552787653123367	0.03777687550541864	1	0.970363684120466	0.8182917890838152	0.7869030926011207	0.7718757877967095	0.7095043461048637	0.412353745879833	0.06580900231946692	1	0.9888507224960589	0.9220005319667377	0.8944973772013559	0.8239398440002261	0.43353629184579645	0.3737042395310664	0.04406426909787721	1	0.9613840293826862	0.9646659682919877	0.845888058386307	0.7721180842026524	0.6596939297832491	0.3346633788947764	0.056940976454519926	1	1.0123910530091216	0.9996318313260487	0.9204028349533231	0.8599026380660973	0.7633531641659882	0.4346842479019366	0.0477814547467124	1	0.975614957263174	0.8815434441732377	0.8647601595261712	0.8803364755526194	0.8517979891715518	0.3902014186112157	0.08680727128151972	1	0.9949791151392519	1.005030103544291	0.9263752592184189	0.8406019303655053	0.7536696543982239	0.46210598791361274	0.026704144146163827	1	0.9578748821932312	0.9892350918134517	0.9221723859631874	0.9286662848925454	0.8156547842806429	0.4335604883345763	0.05348170232016775	1	0.9750078581227868	0.8530532944782814	0.8194742523535975	0.8275105373415687	0.7792689891351909	0.4858790231552962	0.04878166555232371	1	0.9702543987243875	0.9036296808479276	0.8775264998194876	0.8648434332802346	0.8371514946706227	0.41812200368913033	0.035017184386340466	1	1.0016345205456945	0.9281758236606666	0.8931501675122684	0.8435922872545313	0.7816042822062829	0.4811653377387538	0.06343727138805628	1	1.0290055943793543	0.8851312086697642	0.8883512094315298	0.898283741396998	0.8397689420789565	0.4345469563051471	0.043481898134262405	1	1.0170175280279272	0.930305766025568	0.8762438807440381	0.8243720342842042	0.8127051001669192	0.4329311638290725	0.046003566275888426
WDR37	1	WDR37_1	+304.207DEPDLDGDVSSDC+57.021PTIR, +304.207DPSIHSVNVFQGHTDTVTSAVFTVGDNVVSGSDDR, +304.207TANLYDVETSELVHSLTGHDQELTHC+57.021C+57.021THPTQR, +304.207LFDMSGVR, +304.207QAVTASWDR, +304.207PTESASC+57.021STAR, +304.207YAGHVGSVNSIK+304.207, +304.207IIALPHDNR, +304.207INVC+57.021VGQK+304.207, +304.207ASHSTSQLSQK+304.207, +304.207M+15.995VC+57.021C+57.021SAWSEDHPVC+57.021NLFTC+57.021GFDR, +304.207FHPSEQLALTASGDQTAHIWR	modularity > 0	1	0.9048203715875621	0.7522249059370416	0.5829467792623569	0.3727668277279128	0.23740936506837965	0.15164324574858234	0.06928044512388042	1	0.8991338566593692	0.6091250671323181	0.6365203010468762	0.29184825185341634	0.20254782402214058	0.09144628892204107	0.06260178622198785	1	1.1084442273783799	0.9270404992367612	0.7071655934846094	0.38655688318079456	0.2392230460129658	0.153658270649168	0.10310034477828965	1	0.9129199751129821	0.7149221938804016	0.5960878300772843	0.333704955791764	0.20027435152782405	0.11724302492257997	0.059480739668255164	1	1.1150967926407342	1.0128984046014087	0.818694187605184	0.5743509759983118	0.2844452340650501	0.20938504242439002	0.0803896090053233	1	0.9898776103145916	0.7960209010096891	0.6940340702573075	0.4004421033357012	0.19995929749597882	0.13260657811000673	0.07843940905457514	1	0.91941702941944	0.8629653500757621	0.6706905109303115	0.38394687070710243	0.21441203193322325	0.117098082547449	0.06612475541783663	1	0.9780924738624404	0.8193864528063793	0.6678645471810284	0.36268560120325666	0.18859031163261242	0.14277665995318672	0.05237183807800167	1	0.8319254019633179	0.8234476027509936	0.5514508374983474	0.40397478691207844	0.2613596912520079	0.2609129904768796	0.21915342922866773	1	1.0752815348789486	0.8496164291067508	0.6593283635695539	0.3771475028664607	0.2642208508636811	0.18293678925618104	0.13631401738236115	1	1.0169798809780426	0.7907579563004515	0.7425141303133482	0.4932324592574179	0.4613324045486207	0.26719438013566016	0.14199577642375522	1	0.7270933026460646	0.8773752423233885	0.4923652265089007	0.37906888289357565	0.07690001754718179	0.20147781882193802	0.07907928683114779	1	0.922826606694635	0.8408866821572437	0.6157053795833758	0.29115672406024434	0.14695838887231452	0.11266715212657734	0.07263017091634157	1	0.9747492158115402	0.8555464629539361	0.5957029410583126	0.3520099277257586	0.20769098464477226	0.1524729868308617	0.08706522881934164	1	0.9254931729702236	0.7895705941739528	0.5887165750995851	0.3492922037888733	0.20824278558108547	0.1297458995488523	0.08078832880012751	1	0.9138992101165507	0.8497472804199897	0.6534084625510789	0.3554458632717652	0.16837098445248985	0.10024798866673923	0.07847623840208642	1	0.8770939568450425	0.9060158039267271	0.6512225300246915	0.39035250397196564	0.24527104313947526	0.16060489312684723	0.10242725184728305	1	0.9081593955347868	0.7071591319915639	0.45115475480476874	0.33363196235763887	0.17652934354466226	0.1271811714227115	0.07721232601615094	1	0.8077195494152498	0.7582880398417446	0.5430574704933926	0.22155923586322362	0.13341006968669272	0.093545308972394825	0.05998321765143962	1	0.9532580566647031	0.6938824797878419	0.6095452600514222	0.3623605622339451	0.217790104294111	0.11939053614635399	0.07257182593416163	1	1.2672643841485416	0.758134273070579	0.8003099857110446	0.36022693156849206	0.22710090535687877	0.12305700101662682	0.10453778565725194	1	1.2642618090978992	0.9363429724895419	0.7408022828089144	0.43205468211441006	0.3177474728216379	0.2548560668885143	0.2038868452058246
WDR37	2	WDR37_2	+304.207DGIWDVSVAK+304.207, +304.207DMLEGQDSK+304.207, +304.207DM+15.995LEGQDSK+304.207, +304.207EFENLYIENLELR, +304.207EIDTLNER, +304.207LAAEGQAIDGAELSK+304.207, +304.207STLLELFGQIER, +304.207TQPVVLGTASADHTALLWSIETGK+304.207, +304.207QAIGWNINIPALLQEK+304.207, +304.207SHQGVVIASDWLVGGK+304.207, +304.207REIDTLNER	modularity > 0	1	0.9928400504894132	0.8366874043038763	0.6460534186008995	0.28901954747559105	0.13210047082234286	0.0924982271126805	0.05998273840012089	1	0.8539211154670141	0.599335016320034	0.6052460551388642	0.24860356740985148	0.1545894757219452	0.10738211094160527	0.08587657533079299	1	1.0706350510674665	0.9193562838082614	0.689681422204889	0.30770277280772534	0.13574849550693865	0.08706392682665628	0.05542990725368163	1	0.9361410590416396	0.7802348360575264	0.6944235411210083	0.336185804599161	0.13778646784630277	0.07107036318739093	0.04641754433048346	1	1.0755390444914605	1.0025461508909626	0.8100591678322864	0.4141086150207394	0.1566823455589638	0.08601794738700032	0.04428595052131392	1	0.9601652968235095	0.8679621838083104	0.6775531460015712	0.35876406826988133	0.1276469133798689	0.08479542007988639	0.043426533913272045	1	0.956227660383832	0.8159418436048514	0.6719205494359852	0.3171865106252204	0.1684553375375517	0.10944438040122624	0.07835438120919638	1	0.9559145824685649	0.7710292012862328	0.5808342331841461	0.26051519919348465	0.09477657082268937	0.04466303367505058	0.03889491755621909	1	0.9458867603242058	0.8410534896613702	0.5563114033422797	0.28916014844560595	0.1714768919428579	0.12266405790245093	0.07380358780522257	1	0.9695542166905438	0.8618570204857854	0.5763942910361893	0.2690926950524511	0.15939357179584981	0.09322213303702635	0.042522914865026684	1	0.9969599561614101	0.8000725107677888	0.5894309203180641	0.2366342387232137	0.11325947103245312	0.09918855515337573	0.06404719526113399	1	0.9508989680501603	0.8491790963233432	0.5460772660389216	0.2699902966137935	0.053473050912280475	0.09003726009487487	0.03290909373498896	1	0.9284798605942558	0.8177451696433597	0.5538220675598752	0.20993511710552354	0.11655240339029943	0.06839433354369323	0.05038460470897659	1	1.0028239027184322	0.8826444598071235	0.6190856650899758	0.27590831226383716	0.13921459656076204	0.08988538101682872	0.0561082922888084	1	0.9360952878870359	0.7419433204707123	0.5387527219596228	0.2537436912928152	0.11424619996169866	0.08126217723407506	0.04367829367419324	1	0.9301981800849047	0.8315942903816086	0.6162905915519123	0.249546259845537	0.08536513599684957	0.045726551957404354	0.023340456535252827	1	0.9425400710658237	0.8371777328134935	0.6404256609595722	0.34204459564783485	0.15598953391840392	0.08656750779726088	0.050567250778754895	1	0.8979383778094964	0.6223377213062568	0.29681442811185654	0.21510262959220672	0.11070303473750129	0.07813304700574203	0.04408743730187743	1	0.8333949628981873	0.71506729133996	0.4843036148414675	0.1697787499339144	0.08798105921219393	0.04472736768185193	0.03142966080163827	1	0.9234714127263476	0.6691203426168516	0.5494081001637187	0.23198763224039654	0.1483021869260996	0.08808682845462044	0.06230978093480979	1	0.9535659441816898	0.7417229107697577	0.5871202274685233	0.2837784912269627	0.09713620613133331	0.04773031665063764	0.027009219120476647	1	1.0479199873361074	0.9471119576428537	0.6201250953457859	0.34849986418327206	0.17623729903733903	0.10730945275131178	0.05991196442517633
HCLS1	1	HCLS1_1	+304.207TEHINIHQLR, +304.207EHPVPLLPIR, +304.207SVVGHDVSVSVETQGDDWDTDPDFVNDISEK+304.207, +304.207SPEAPQPVIAMEEPAVPAPLPK+304.207, +304.207SPEAPQPVIAM+15.995EEPAVPAPLPK+304.207, +304.207AALGYDYK+304.207, +304.207RSPEAPQPVIAM+15.995EEPAVPAPLPK+304.207, +304.207K+304.207ISSEAWPPVGTPPSSESEPVR, +304.207SAVGFDYK+304.207, +304.207VSEEHDVLRK+304.207, +304.207C+57.021HGHFGLFPANYVK+304.207, +304.207TTPIEAASSGTR, +304.207GEVEK+304.207HTSQK+304.207	modularity > 0	1	0.9924522427320399	0.8497036104855556	0.797955882990345	0.7824463241156935	0.7451805743826366	0.5584839672025842	0.4610823072219576	1	0.9742600448278719	0.8101463543859966	0.8396281926987518	0.8283313813473464	0.7295629397085138	0.5401473249570335	0.583218333719675	1	0.9978166957188693	0.9726772510093402	0.8594961216302237	0.8591085781111547	0.7249448067584126	0.716934316091219	0.5241156909416473	1	0.8809737149486696	0.8533023097711856	0.7896475702734272	0.8128683177752214	0.7290221978132132	0.761022240062505	0.6811625265592185	1	1.04349503180606	0.993502359653823	0.956120270316559	0.9550357266589344	0.8458409437268721	0.8449888582826536	0.7008630958949561	1	0.9748619999631645	0.8874193252460156	0.8050648591637276	0.695306332512007	0.6110279271904827	0.5333139277120786	0.43628132355603855	1	0.9600654479166539	0.9397278585326613	0.8823086321911159	0.8252628663258489	0.7520441856189047	0.7225616971147371	0.6146912725642398	1	1.0255819839413418	0.88113576319087	0.8494128463419149	0.7398719403237457	0.6178173516092289	0.4184987155570641	0.5054300838247272	1	0.9579830434997121	0.9809890741658337	0.8371415576289455	0.841525488440106	0.7350759424643994	0.7318161603989038	0.5702931481259916	1	1.0057580218180242	0.9890765661075457	0.8916410508269557	0.7775069069411987	0.6725695056270415	0.6725496667414962	0.5957551069955399	1	1.0401477670728194	0.860150839688586	0.8411596522842559	0.7824163395120921	0.7880091429795624	0.6548202185719013	0.6190071988004117	1	0.8981154643610579	0.897760617812627	0.79341392234071	0.8215879974245531	0.4366889491050224	0.6011029185311608	0.4255457459247	1	0.9962056232646656	0.9407626410906913	0.796461007101437	0.6703372200608563	0.589660575021854	0.5040108441039248	0.43719156835644696	1	1.015096859116172	0.9294881767395754	0.7905992015546043	0.632177257759977	0.528742845222838	0.45684736789382496	0.3354595709874279	1	1.0392023535491905	0.9022587170805896	0.8861774061120172	0.8318804912297499	0.8003404856353615	0.7009817475384019	0.3428032153138884	1	0.9823853790038	0.9034042540136081	0.8418805133435927	0.8058368154620508	0.6881118828976619	0.6034629735038467	0.6113569660154229	1	0.99597045467383	0.9109854769092937	0.9251743965693077	0.8595294281234709	0.7652912237942441	0.6505709162438739	0.5563178531035702	1	0.9267809861190539	0.7658789539851412	0.5870905456221657	0.4994363886834788	0.4151654659770875	0.3292055447106971	0.24578765612661838	1	0.9001159496772467	0.8390006992044485	0.7849443881739967	0.8039118395777346	0.6734358494828359	0.649955567368519	0.5852758519666359	1	0.9546755837115117	0.8548852349731192	0.7776513299722082	0.7218039676403434	0.6286939112655873	0.5308934310230049	0.4285017527758657	1	1.089029774819782	0.8366142040770027	0.8920137884015221	0.7678972558819425	0.6442489000894879	0.4617009165519556	0.4347122273574948	1	1.0046696794728598	0.8706136056762133	0.8791520441793842	0.8543952296444005	0.8168791958649717	0.6847720568043222	0.5711628224801707
HCLS1	2	HCLS1_2	+304.207QTLPEDNEEPPALPPR, +304.207FESM+15.995AEEK+304.207, +304.207FESMAEEK+304.207, +304.207VSEEHDVLR, +304.207EM+15.995ESGPK+304.207, +304.207EMESGPK+304.207, +304.207RSPEAPQPVIAMEEPAVPAPLPK+304.207, +304.207SAVGHEYVAEVEK+304.207, +304.207GFGGQYGIQK+304.207, +304.207TIEGSGR	modularity > 0	1	0.9622956552009536	0.9094494905883137	0.8388940336353479	0.7828566605753925	0.6597725864841796	0.6410845877558311	0.5370186288797956	1	0.9411866363230392	0.9044523333096613	0.9236152736453079	0.8651776067018593	0.7857942930409204	0.6648118556909235	0.6696412793598423	1	1.0402780713657611	0.9749236875387366	0.9591993103613147	0.8869500591431198	0.8132891396273889	0.7670740586594671	0.645803450237772	1	0.9596168818630472	0.8966508546009005	0.8865942983747271	0.8979377549886025	0.8663502957779643	0.8286752280662573	0.8169484999394656	1	1.056559307992087	1.0041642379721751	1.0310235483865944	1.0135990454922519	0.9413786787004307	0.8742303170610827	0.83555278677194	1	0.9914900865359861	0.9165098830326204	0.8908091265707114	0.8809300556265605	0.7934986055410295	0.7673777950995824	0.6543359383830841	1	0.98558001791109	0.9967057912179431	0.9193976711896799	0.9054553469254161	0.8680406180078871	0.7874739498492734	0.683230862671915	1	0.9550751641004135	0.9320345507690703	0.9071353948795583	0.857651341545625	0.7159748358714461	0.5976453502170707	0.6428748832087272	1	1.0001224709211025	0.9627646648162105	0.8935749818614204	0.833693185173955	0.7242147014962633	0.6820178616155002	0.6371954700258418	1	1.04162079925899	1.018774180725442	0.9706066021164537	0.8090995518914526	0.7283052448135344	0.7529202697040587	0.702439723300593	1	0.9796284315337567	0.9541133264601195	0.8864873541417949	0.8768680971085113	0.8240281236457323	0.741840450878322	0.6461910862951021	1	1.035079100269131	0.9521868227565491	0.9278171698363994	0.8528497456149877	0.5703850358982085	0.7477926740825066	0.5946753284012708	1	0.9845464863898826	0.971816272785662	0.8676203010554873	0.7846894897945883	0.6967418764175687	0.6572886540106788	0.5794706136050037	1	1.0325659971948271	0.9832094970826921	0.9145121171740037	0.8117202152944862	0.7249497456414784	0.7206032613676236	0.5670658830262274	1	0.9414237728170548	0.8823274280851124	0.8922683243908861	0.8417373246136942	0.7735493827987446	0.7104721683638626	0.3877393278835646	1	1.018623367378767	0.9901348177673162	0.944412000212915	0.8926604954335379	0.7196073355029974	0.7086202316139034	0.6606628675028601	1	0.9903616783318852	0.9372097811727592	0.8931251634818391	0.8812289515828862	0.8025058887251704	0.7091556768114966	0.6279572118605654	1	0.947808378882794	0.8750485594318168	0.7679656880387581	0.7462563109222236	0.6447669131241699	0.5488340509003806	0.4505539593613899	1	0.9277769673409754	0.8952675666767079	0.8369344777739639	0.820944189431982	0.7578116113634953	0.7090673608725108	0.5872963116429529	1	1.0102141000415676	0.939308164210154	0.9056531044584168	0.8072763658648917	0.7314763989426291	0.6974976956876477	0.5988780319462995	1	0.9972908430757883	0.9043457479805472	0.8461406843463033	0.8345615256555775	0.7709177852459117	0.6663231105704531	0.5746579290322534	1	0.9640449078426663	0.9208686584028122	0.85457327447976	0.8569375333192141	0.791944460134354	0.6902072741651248	0.6020719070126204
HCLS1	3	HCLS1_3	+304.207SAVGFNEMEAPTTAYK+304.207, +304.207SAVGFNEM+15.995EAPTTAYK+304.207, +304.207ISSEAWPPVGTPPSSESEPVR, +304.207HSSQTDAAK+304.207, +304.207ISSEAWPPVGTPPSSESEPVRTSR, +304.207ASHGYGGR	modularity > 0	1	1.042245705924771	0.9097389152574031	0.8534059603722763	0.7876484545214961	0.7174639105593456	0.6471159580481672	0.5129827527159799	1	0.9928372276845931	0.9652574342357096	1.0155940358320343	0.9429003343604043	0.8188735494721872	0.7398730230854746	0.6708058434215012	1	1.0640232057490229	0.9691742848286238	0.8979101214848538	0.7749861806997285	0.6979079819386066	0.6282601325276237	0.5486538782032457	1	0.8501993188090571	0.7903618055301196	0.8118161583166399	0.8553284077917463	0.7319413017442273	0.6784210000916051	0.7167748967222178	1	0.9988158506484813	0.9513005137946031	0.875407090693172	0.844453639459884	0.7379143846457924	0.6900647591148711	0.6480682983551963	1	0.9766320795572676	0.8474069164959572	0.7883789827481017	0.7491911519722548	0.679488126004667	0.5762755005534261	0.5229818537206	1	0.9970725530335984	0.9571426009124674	0.9185070991702031	0.8406962724910235	0.7710321397857356	0.7092300717415871	0.5839016744448002	1	0.9692537275045788	0.9097635233179818	0.9213180579272423	0.8892508581909581	0.7201424021851384	0.6131313544693766	0.617827843840407	1	1.0077425155810293	0.9564171907328829	0.8863087562711525	0.802918636820092	0.7194638120405047	0.612867960010303	0.5512130391977359	1	1.07753745114847	1.0812729132961967	0.9819413180423417	0.8824323546090267	0.743915401981175	0.6856643632528594	0.6822049590045076	1	0.9621137850644527	0.9102835670193825	0.8272247572174577	0.8236016000938522	0.760983965911548	0.6409311515361092	0.5562444670901521	1	1.0440581172822225	0.9403465213321518	0.9921279989767527	0.9874744650015581	1.1295448197543034	1.1360399970340167	1.133782846421943	1	0.9954301589510173	0.980045469530001	0.8531957686825565	0.7899310765452889	0.6535021130984565	0.6075234881205659	0.5067418681255536	1	1.0131990273116316	0.9069425975115416	0.8220469625576997	0.7157728525938813	0.6270956649783112	0.6094403981558151	0.4944304014155175	1	0.9443014837733433	0.9220734616207774	0.8812656884152993	0.8035118747733155	0.7095641116646285	0.6639628019388252	0.3442342844818243	1	0.8812447243730025	0.9284736655364965	0.8451691347337891	0.7915606545325453	0.698800228308551	0.6461873142423171	0.619184630640356	1	0.9473789439554648	1.0846255975921364	1.1587858460895561	1.1362782145778196	0.9175838149119417	0.8220299480000899	0.7312402066134316	1	1.0026575027981386	0.8573785252567813	0.8204677670476376	0.8333374416646899	0.7356088497250421	0.6501223285277812	0.539298661901346	1	0.940934264004806	0.8853116944832919	0.8710572410388288	0.7986658289085032	0.7514633704666807	0.6651225149282541	0.5803706561100942	1	1.0434705841535246	0.9024659726897978	0.8637920810669607	0.7813557948372206	0.7502206458001454	0.6748895679899419	0.5994738614277015	1	1.0037605974643273	0.8446499286157465	0.8239848438345059	0.7742594871253925	0.6949779895487461	0.5870611993838095	0.5299947560451538	1	0.9930231764708579	0.8771897848108369	0.7758314925374559	0.7624573939001424	0.6724828365288344	0.5697071993868047	0.5185822137960043
GALE	1	GALE_1	+304.207EALNVFGNDYDTEDGTGVR, +304.207SVEFEEMDILDQGALQR, +304.207SVEFEEM+15.995DILDQGALQR, +304.207DLC+57.021QADK+304.207, +304.207M+15.995C+57.021EDLWR, +304.207MC+57.021EDLWR, +304.207FFIEEMIR, +304.207FFIEEM+15.995IR, +304.207DYIHVVDLAK+304.207, +304.207YFNPTGAHASGC+57.021IGEDPQGIPNNLM+15.995PYVSQVAIGR, +304.207YFNPTGAHASGC+57.021IGEDPQGIPNNLMPYVSQVAIGR, +304.207NLVFSSSATVYGNPQYLPLDEAHPTGGC+57.021TNPYGK+304.207, +304.207AVGESVQK+304.207, +304.207IYNLGTGTGYSVLQM+15.995VQAMEK+304.207, +304.207IYNLGTGTGYSVLQM+15.995VQAM+15.995EK+304.207, +304.207IYNLGTGTGYSVLQMVQAM+15.995EK+304.207, +304.207YSFMAVIHFAGLK+304.207, +304.207VNLTGTIQLLEIMK+304.207	modularity > 0	1	0.9345016434174903	0.9053381132449585	0.7635314038253762	0.47824284626462243	0.09849013978418127	0.034643958611535776	0.023285651080232977	1	0.9603641950485504	0.9319919308921071	0.8967728607145937	0.7799860875183169	0.3635832126240721	0.060501603699768654	0.04408731588164958	1	1.0148613973774325	0.926632346596222	0.6616697437803717	0.3153344122731646	0.16224815494407588	0.10352748592589629	0.06826735245230606	1	0.9631613575675355	0.8961300833701493	0.7581439907146909	0.391322846429043	0.10893106424451413	0.04851562083634978	0.03144832768678931	1	1.0108790368768128	0.9777126492196221	0.7686702907819462	0.4693368149713555	0.21887600640150676	0.13296801616507523	0.08616961009141016	1	0.9899247770322167	0.8843265737386066	0.6599457354539496	0.3746864578403786	0.1831320385821114	0.09577663777165635	0.05328001914428267	1	0.9924606866597218	0.9396440796779786	0.7726926638099894	0.42560645453310353	0.17942481929408646	0.10472380793629929	0.06370819217034321	1	0.9858047995113898	0.9171227397576236	0.8733619441130314	0.5537871446946694	0.25783406875940257	0.08561409593144115	0.027770186225434115	1	0.9571833524318205	0.9347828581423906	0.7541492114419649	0.40792687009195866	0.1905935865904222	0.08658467489955719	0.034327050188498	1	0.9999763509105783	0.991886206980362	0.8031319625595407	0.40127304370425687	0.15416676588239242	0.06687885086888462	0.03506917971456314	1	1.017162005227442	0.595001274882729	0.4218084080796271	0.2457884124719578	0.20094509128752003	0.05099497445652238	0.039183422253656564	1	0.9872539692686532	0.8164579362719477	0.5284010143951603	0.2337928094496247	0.08781811432932048	0.09008599695012766	0.026901493120259367	1	0.9629437528723973	0.9022489565057701	0.545230269747373	0.3200118899942665	0.15497066613199756	0.07886323894714589	0.05519194969745416	1	0.9925839856028928	0.9239411795557388	0.7201086822090038	0.45552235633494204	0.24907343287634837	0.1101534572566793	0.04326439355350221	1	0.9702602137908067	0.7561549774070302	0.6774668371688699	0.4799283009912583	0.2547189275991638	0.08837675212496901	0.06806375985833181	1	0.9932469289384603	0.9668494033601374	0.7463912677217919	0.40488439642719826	0.2519407302421478	0.1160966133252741	0.04522346835327147	1	0.9531744387397334	0.8867496275930599	0.7497844696389617	0.4487781998343348	0.27482956380870366	0.16222308363676124	0.0842660069176344	1	0.9850432191892468	0.834255769356238	0.6341168044421367	0.33546061998788607	0.1613650384897736	0.07585583754436839	0.03293602373424684	1	0.9524371848314368	0.8684585920043242	0.6895604628957351	0.42746814450413995	0.2643938880705672	0.09281782723300427	0.03826313205381226	1	0.9992513902748156	0.9042011287128979	0.6001511738437568	0.18772748072204515	0.09097212158138304	0.052780914007779546	0.030792925088553937	1	0.9919268752324644	0.8968799343577919	0.7252411813075489	0.290734147865696	0.11969225009863316	0.052691716579907046	0.024977615729821906	1	0.9965789599797923	0.935640701904709	0.7272778350300676	0.4378663413121754	0.22948648895665436	0.11324743358941539	0.048550540539161496
GALE	2	GALE_2	+304.207REGDVAAC+57.021YANPSLAQEELGWTAALGLDR, +304.207IYNLGTGTGYSVLQMVQAMEK+304.207, +304.207VLVTGGAGYIGSHTVLELLEAGYLPVVIDNFHNAFR, +304.207VNLTGTIQLLEIM+15.995K+304.207, +304.207EGDVAAC+57.021YANPSLAQEELGWTAALGLDR	modularity > 0	1	0.9672508536910963	0.9419715552954303	0.8113341825071592	0.5456110238771001	0.2890728113849573	0.19548430417045817	0.12644774003607265	1	0.9970283461812748	0.9676283851543337	0.9096266812462286	0.8276379146401022	0.6575980567483543	0.38330585203338174	0.3338544773153696	1	1.0729303885728079	0.9705358975537941	0.7815684508429745	0.6768840609020886	0.5352427069976321	0.4154031185378562	0.31629307913887755	1	0.9560236110562409	0.8486090392235797	0.7436221731706649	0.448116649410316	0.23167172804742547	0.1683231220046361	0.11545826017569104	1	1.0376555883901357	1.0297979116915459	0.9081510448523057	0.9562737851177625	0.840861096318229	0.7028923946842324	0.48786922488099704	1	1.0017174818000714	0.8904730457406703	0.7577537966821593	0.6352205970294859	0.542182942884046	0.4012170700043461	0.3266448706665737	1	0.9866033708870486	0.9204147779683343	0.8509046390891385	0.7447201213082107	0.6117786374548911	0.5448228360822914	0.38163375807101135	1	1.0232721983697983	0.8784705636009666	0.9135492613723268	0.6589067343715418	0.4223210914768711	0.21274753527285975	0.1526062949814757	1	0.9496230763732644	0.9392444608519337	0.7920058160739498	0.5797889656819734	0.42701517110227494	0.355960549457518	0.2241004147335634	1	1.1545926261592137	0.8187703002406385	0.6385574922386024	0.31914187577213476	0.13469660835487623	0.060306103263190504	0.030754068339978305	1	0.9465588695584136	0.9121567323197768	0.836257697094691	0.8178831141621296	0.7498731977922446	0.5844073662804852	0.45543237210471293	1	0.955910578395607	0.854588580784968	0.7234194177997061	0.5413165275096843	0.27514585496066546	0.37559960983571694	0.17366435571155156	1	1.0040015959296618	0.946339121780019	0.8943350501158585	0.9141156030691762	0.821937501137677	0.7037483962858566	0.5527358003365518	1	0.9983582667153881	0.9354416973102233	0.7916902504610456	0.7010225708871983	0.5722667594758828	0.43295554938009595	0.24305644035739085	1	0.9422817340556316	0.6853698946486695	0.6147783720691822	0.6327916485038836	0.5826317755362093	0.2931704309409687	0.15328790112427043	1	0.9514797813147217	0.9595051735284823	0.7564659420020655	0.45817380792737805	0.3103232570245001	0.18549745136802903	0.09224933600943112	1	1.1655966650313803	0.6993596597126751	0.42970568507946183	0.2612221880066632	0.16533668738231336	0.0916984840224075	0.0563330001938429	1	1.0351281532197114	0.9295644918927166	0.9131489908186635	0.9159803542175509	0.9107990356378175	0.7731801124911171	0.5245349418940422	1	0.9761077327961252	0.8356846055743691	0.7218572088538044	0.43258307008023295	0.3281912977704109	0.15979527121200585	0.06755211277745579	1	0.9656646091981896	0.9317471984264488	0.6632805220463193	0.3747831199225291	0.2758563285100015	0.2193485363253025	0.13442993220710214	1	0.9824874397611126	0.8181822823383248	0.7462427927816079	0.5595607911009638	0.4736608647108516	0.3101900359885261	0.20007789531014328	1	0.9632096569630937	0.9045147764361903	0.8419795246811878	0.6476740444051211	0.5600679330412319	0.395130934538174	0.29890381555247314
SAFB2	1	SAFB2_1	+304.207M+15.995EEEGTEDNGLEDDSR, +304.207MEEEGTEDNGLEDDSR, +304.207EESSELEQPFAQDTSSVGPDR, +304.207EEGQDPDEIGIELEATSK+304.207, +304.207VTPDIEESLLEPENEK+304.207, +304.207LAEEEDLFDSAHPEEGDLDLASESTAHAQSSK+304.207, +304.207VTPDIEESLLEPALLR, +304.207EESSELEQPFAQDTSSVGPDRK+304.207, +304.207EPAEQPGDGER, +304.207ILDILGETC+57.021K+304.207, +304.207C+57.021YGFVTM+15.995STSDEATK+304.207, +304.207C+57.021YGFVTMSTSDEATK+304.207, +304.207QLPAQPPEHAVDGEGFK+304.207, +304.207ADSLLAVVK+304.207, +304.207NLDTGGNK+304.207, +304.207NTLETSSLNFK+304.207, +304.207EYVAAQLR, +304.207HHSVEIK+304.207, +304.207ESSTSEGADQK+304.207, +304.207REPAEQPGDGER	modularity > 0	1	0.8717183779228822	0.7497075486231577	0.7221211384770048	0.6809752505568838	0.6844706024578738	0.6897157064795205	0.8558356096091402	1	1.0159648596088164	1.0769681698291447	0.6339311456409759	0.516563298711096	0.548789526351546	0.4384983728841935	0.7699147055626848	1	1.0801892479201503	0.9867592079588116	0.760210773579733	0.6773643697402834	0.6811712822204194	0.7624373067707991	0.6622138415945635	1	0.9341617878349591	0.9198979679643485	0.9608703574589759	1.0460406018137163	1.0998996305736921	1.2000598691434097	1.2528715707460125	1	1.0940846642734328	1.2809448002781212	1.161628844839997	0.8617620575943843	0.9470084476633336	1.033660972325715	0.9161540523426376	1	1.0659520807782137	0.9491204661652807	0.788451774254063	0.782793034317579	0.8402035573634685	1.0179587659274663	0.9337587278224007	1	1.1808537359196387	1.052174477411915	0.7271798147139111	0.7901295983785057	0.8206274357038247	0.9058653165637495	1.0919995234720703	1	1.0068110222653968	0.9012594171623244	0.6320484655240088	0.5355989269943632	0.461832339408962	0.4191808633899181	0.5683831115918497	1	1.199839191473681	1.0575407267222736	0.69457008499262185	0.6036674337044088	0.5797218346758656	0.6622583814029496	0.7434485686986861	1	1.1169295506127577	0.9241921456439492	0.8628936121296401	0.8477726316288478	0.8489749337890847	0.7075261220190747	0.9611693880749227	1	1.0452926729995031	0.8955467333171307	0.6633206702418187	0.7422478954060915	0.7646416607199552	0.8277602090564654	0.9785695933716388	1	1.0719333221622367	1.0697850218615594	0.9989626502580381	1.0312594927345906	0.33938308587637983	0.8445978653810999	0.4248914237055814	1	1.0650913303203526	1.0312051736190153	0.961830431703693	0.8408741773391918	1.0893247666753525	1.1293305164451939	1.3159685853809835	1	1.0697041411600914	1.0464250845315282	0.7678341573649895	0.6448707122012839	0.6269119916720087	0.7546108101382963	0.7206349130372309	1	0.8874773089544696	0.8165563781326177	0.529630954628749	0.576563971372343	0.6300007847778829	0.766974379627733	0.4928312380388728	1	0.87247047768231	0.9411789480074599	0.6809905528863723	0.5473882079567037	0.5086168058538613	0.6493246062791528	0.7011710586067513	1	1.084515857049132	0.9676878501057953	0.9094792331827609	0.8245906153466421	0.8042851107814262	0.9494195851692964	0.7312137612229248	1	0.9768230151754317	0.9038644014480824	0.7759901440710711	0.7978277473757186	0.794963635995295	0.7686187905643407	0.6666827605459619	1	0.9304238474884832	0.8355953457435988	0.7069262499341112	0.6989908203444267	0.7835552451888992	0.7023140624092713	0.8399780795501044	1	0.9306865059578601	0.8433948673081932	0.7866355675827723	0.6689019341466982	0.3306486141491581	0.30906958265998813	0.28253275621661994	1	1.0120826847805233	0.8582181087436807	0.7376213731629456	0.6874482671549995	0.6807852513627409	0.6577442889188319	0.5964229694335671	1	1.0772022951590492	1.049575283417895	0.6444038378575114	0.6746949101348205	0.7341054863862042	0.8388222207180059	0.7651553155003313
SAFB2	2	SAFB2_2	+304.207FDFDAC+57.021NEVPPAPK+304.207, +304.207DGWGGYGSDK+304.207, +304.207GQYQDHAIDR, +304.207LEAFHER, +304.207AWQGAMDAGAASR, +304.207AWQGAM+15.995DAGAASR, +304.207RDILSFDK+304.207, +304.207LQLEC+57.021QR, +304.207RPYDLDR, +304.207FHDFDHR, +304.207ADFPRPDHR, +304.207VPHPHPHPPPYPHFTR, +304.207DILSFDK+304.207, +304.207DDAYWPEGK+304.207, +304.207RDDAYWPEGK+304.207, +304.207GEPVISVK+304.207	modularity > 0	1	0.7231846078402066	0.5348595253804096	0.4120435831256785	0.23677490346207752	0.2108891701814112	0.18042826159364764	0.3245990059531714	1	0.956356821489734	0.9451263811723306	0.5397946467606426	0.2736853666893278	0.24192668264813283	0.1299556181863372	0.4856360803918458	1	1.105564270058752	0.8602152804840849	0.4739419195936988	0.2772761446093519	0.2420807987500914	0.26132062461529193	0.29794598993182275	1	0.9153351156101837	0.8359283005178589	0.7414932876964668	0.8023121822684136	0.8092770604595205	0.9569172690796699	1.4093887677217418	1	1.157308323185994	0.8386147357689131	0.5663765724113284	0.2798021128384024	0.2604039473095694	0.3430081074788224	0.642922316221667	1	0.9504582089069181	0.8809498447174747	0.5384564718106952	0.4445078028426281	0.38309547259422194	0.41731616835739443	0.6328729821111433	1	1.1944030866266997	1.1256547050822485	0.49912798425626564	0.4632876372671587	0.3365050096288238	0.3260138435669979	0.4972720462754195	1	0.9817971720783211	0.8381857863413164	0.49084867785212416	0.2598247703587789	0.17358408926304839	0.30050900581848705	0.3602296429527726	1	1.282971277075145	1.0189149476310189	0.46726314713232564	0.3070207159126811	0.19744450118830448	0.21016375659769007	0.2900029587644297	1	1.1863620525530079	0.9254597874511431	0.6367321789499538	0.49536837578661386	0.4138476394723375	0.5922806442113226	1.106748450558844	1	1.0608534007341768	0.8201428669695829	0.3414307941700942	0.24853112974846706	0.18954412672680387	0.2771707848003288	0.6538488173749515	1	1.1277857851875943	1.030592907369359	0.6605997426030096	0.5826350867858963	0.19789357014205933	0.4306706311587523	0.42260040446029606	1	1.030888125887216	0.8501652778146478	0.6714048618588222	0.5293047151013262	0.5758311544028499	0.5631401311949638	0.7905557816533673	1	1.1359507611187272	0.96593352276706	0.5812481094511455	0.3114465203591058	0.27642961327249527	0.3883421224551574	0.5122461354447587	1	0.8011107670159832	0.8032429676386983	0.4423939809488536	0.3368722529798696	0.2057002975275192	0.17591090549791824	0.14116437185568148	1	0.8088839157204668	0.9459150309106484	0.5642721988393403	0.24078190457363788	0.1882059181175246	0.26873268723892263	0.43914687314556816	1	1.2033567018614284	1.0433896503104179	0.7838118219417584	0.5959157821904167	0.5309003048082844	0.6337893411624924	0.7713826877555353	1	0.8964823801389591	0.8287817618958426	0.5406677250198785	0.5212670057730276	0.3550095724807466	0.2842084946907612	0.21088692828924283	1	0.74128607447601	0.7151265144175291	0.453082992740386	0.2867899382794	0.32886733030216486	0.29503643035790256	0.5122823138850888	1	0.8034025680896563	0.6050066795058334	0.38062962167420694	0.2352811710519178	0.13448681641466992	0.10247168372741657	0.15211290334021846	1	1.0563422046084117	0.7875645795605025	0.5092727372729637	0.36298998624148254	0.25862595778237496	0.25138069841047783	0.40755363652874216	1	1.1634203160496681	1.2616931877325062	0.5263277067648929	0.3802129643250162	0.26730270113879984	0.24337890273250543	0.24732821516445203
LTA4H	1	LTA4H_1	+304.207DGETPDPEDPSR, +304.207EDDLNSFNATDLK+304.207, +304.207M+15.995QEVYNFNAINNSEIR, +304.207MQEVYNFNAINNSEIR, +304.207DGETPDPEDPSRK+304.207, +304.207DLAAFDK+304.207, +304.207WEDAIPLALK+304.207, +304.207NQEIVIEISFETSPK+304.207, +304.207SAYEFSETESMLK+304.207, +304.207SAYEFSETESM+15.995LK+304.207, +304.207SITTDDWK+304.207, +304.207DK+304.207VDVLNQVDWNAWLYSPGLPPIK+304.207, +304.207TLTGTAALTVQSQEDNLR, +304.207TWDHFWLNEGHTVYLER, +304.207HFNALGGWGELQNSVK+304.207, +304.207AILPC+57.021QDTPSVK+304.207, +304.207SSALQWLTPEQTSGK+304.207, +304.207TLVWSEK+304.207, +304.207TFGETHPFTK+304.207, +304.207SLSNVIAHEISHSWTGNLVTNK+304.207, +304.207SHDQAVR, +304.207APLPLGHIK+304.207, +304.207SITTDDWK+304.207DFLYSYFK+304.207	modularity > 0	1	0.9709650930058258	0.9631004254300441	0.8693911190527536	0.5547335891516212	0.12819006519016207	0.029795057655672367	0.016418532203064357	1	0.977552254128062	0.9726000436558088	0.9310891785429224	0.5656867448156468	0.15745815464766233	0.031147779050875072	0.02037384734585866	1	1.0549418015990055	1.0620767232293258	0.9314931595790521	0.5419205852600717	0.12890087757967425	0.05516703641131318	0.03910882503276341	1	0.9487920264781455	0.882830710215626	0.8431585346667916	0.5257301564912045	0.1456791950915632	0.040025262560994326	0.029753279191598658	1	0.9385094300493106	1.0164211188108154	0.8896767385483377	0.587120292602202	0.15522076377214758	0.07266960879365543	0.053406194559472445	1	1.0028023060455815	0.9324786539355784	0.8918342760958173	0.5713035184560074	0.16530409494299	0.07316545438226656	0.052734846015298625	1	0.98597343676215	0.9509804599155063	0.8913696617774091	0.6046795225186031	0.15868040895481864	0.047207994562639605	0.028746613880921215	1	0.9896514688386321	0.9288746749003132	0.9071516917094857	0.5432425668777169	0.09862628020946941	0.02712818667750111	0.02010238198089415	1	0.9832092599549819	0.9708772871798075	0.8719933783758977	0.524429630976311	0.13136641654949735	0.06185901373267268	0.04382357965053812	1	1.0636255179342045	1.0385483961638349	0.9517785804269842	0.5071762147476165	0.07107601827203883	0.02597383322290766	0.015309885627480018	1	1.006045539396742	0.6097632137970337	0.6213485184802148	0.4149996416151814	0.15714521234436102	0.03487071920896261	0.025059446807306807	1	1.006486079538275	0.9237203329138348	0.8713254973882958	0.5267642932479945	0.0748830993892868	0.07452650001819505	0.015475489451913595	1	0.9956465374172084	0.992061309748076	0.8674826601112662	0.5587630615246649	0.15108556553806365	0.05378275112434141	0.03565228442417006	1	1.0024734718559425	0.9824869025369046	0.8526881273301586	0.4679444544512537	0.1131126970774265	0.05094182660464551	0.03947616231597821	1	0.9732034159427592	0.8940235393068248	0.8298322890769962	0.5008879118786143	0.12041614576708971	0.04187028156523148	0.027718018062694003	1	1.012765283411205	1.0021238198897073	0.8895105710604198	0.5107312601572884	0.10291166746803306	0.03361023327161786	0.020656065099293353	1	0.9580920220163716	0.970901223942697	0.912725294993337	0.5905015667237206	0.19079205768270396	0.06290926699618954	0.026151723373960246	1	0.9878168432605823	0.8943384190697943	0.8247808278242064	0.4775878667286134	0.13379025264555572	0.0661391087467913	0.03859658467856435	1	0.9485412910344608	0.8959297854444932	0.838580957750085	0.4359360783050923	0.10123868598053692	0.027957144860688184	0.01895264495519248	1	0.9965857372942779	0.9246977904383282	0.8507563841211881	0.41779027371652994	0.09900931333857904	0.037829390406986636	0.021410365822445994	1	1.000674679344021	0.9349865096733233	0.8693594822480515	0.4977159727238319	0.1164403882096712	0.04226256518638134	0.02582961081713074	1	0.972698657697185	0.9189089743180762	0.8587424091427412	0.5376184644581686	0.13396949346516987	0.0590062794922692	0.04173541074386854
LTA4H	2	LTA4H_2	+304.207LVVDLTDIDPDVAYSSVPYEK+304.207, +304.207VDVLNQVDWNAWLYSPGLPPIK+304.207, +304.207DLSSHQLNEFLAQTLQR, +304.207SITTDDWK+304.207DFLYSYFK+304.207DK+304.207VDVLNQVDWNAWLYSPGLPPIK+304.207, +304.207DFLYSYFK+304.207, +304.207SLVLDTK+304.207, +304.207GSPM+15.995EISLPIALSK+304.207, +304.207LTYTAEVSVPK+304.207, +304.207VVINGQEVK+304.207, +304.207VPIPC+57.021YLIALVVGALESR, +304.207ELVALM+15.995SAIR, +304.207DK+304.207VDVLNQVDWNAWLYSPGLPPIK+304.207PNYDMTLTNAC+57.021IALSQR, +304.207DK+304.207VDVLNQVDWNAWLYSPGLPPIK+304.207PNYDM+15.995TLTNAC+57.021IALSQR	modularity > 0	1	0.9396781551922779	0.9590602223087431	0.8306900111049371	0.5286213411581796	0.11943235225128282	0.033586375887210015	0.015237684622378308	1	0.9154309677881346	0.9292554835778846	0.8432346916016521	0.5428351831117231	0.23432748689902563	0.07747504509820956	0.029492857448196255	1	0.9506496394111261	0.9724721565656154	0.8272168757736006	0.6046478150203499	0.22190682759920796	0.16085147230040603	0.13896787465057434	1	0.9522882866698895	0.8763349998480603	0.8615393628182663	0.5403150253340748	0.1952483975141184	0.07153699638272683	0.037226418317121326	1	1.0241057282985213	1.019134465964631	0.8884134441778188	0.5887479050369019	0.2683688732846191	0.18815601323316122	0.14081209869286318	1	1.0211191420869872	0.927628486149109	0.8777239587596819	0.5706278256748506	0.15416436946170986	0.058781346374852356	0.04158699672444304	1	1.003612601339238	0.9133669991564377	0.8730122439751536	0.6354437520626989	0.2781373151658514	0.15816393352063138	0.048509044869549996	1	1.0381450632536666	0.807925691419213	0.9322975542306379	0.48268325649288024	0.12319739372866381	0.03872769414694113	0.023258697742837287	1	0.9971005801910834	0.9851022657508671	0.8645592058487999	0.5290351181870722	0.07768439195666534	0.0273466347089729	0.015402596912759999	1	0.8569721315951625	1.0331882043127603	0.9080482619478972	0.4414348721399747	0.09617964423550357	0.03899602114760197	0.025297296246758413	1	1.0191204460119523	0.33870537868606737	0.35675504603282854	0.35326482427406103	0.26731660807246904	0.03906554768084653	0.030730050793297038	1	1.0309769604507875	0.9342931652694481	0.9057607771099007	0.5566845516847536	0.08093711100485383	0.07535151422115434	0.02395641512035236	1	0.9570098323105674	0.9433564617435468	0.8103668334999837	0.5228006181923225	0.16598062862796517	0.07547103972191661	0.05437164121271088	1	1.0095861483788955	0.9709430919043831	0.860987028855072	0.4541355582924243	0.10343562200637352	0.04746664241149286	0.03492020599234129	1	1.0519442268859922	0.7236285954219551	0.7432749445749873	0.6501271421090997	0.4131484889485018	0.11957188090547186	0.1120551040816842	1	0.9525934687180229	0.9607295438259368	0.8035651314306113	0.4693396213325374	0.1087692036881949	0.04479763440132184	0.029222687517460762	1	0.942592591079835	0.8963058714765721	0.8436333583761177	0.5735823544790117	0.18610597744411284	0.07982300894817917	0.039501698136748795	1	0.9882152210986686	0.8667898043551132	0.7867519793650178	0.46360070056875835	0.15465277730252902	0.08436623677451684	0.05011986226583673	1	0.9460290703929586	0.8239872383720093	0.7870651347952917	0.4247498027538089	0.11989956579143535	0.04633981353782194	0.030563764997080963	1	0.8324840876871717	0.8116686127546554	0.748262868476456	0.3732859759243574	0.08642627459752894	0.04120585856575129	0.02538398607588227	1	1.0031537941898863	0.9574935938598789	0.9150586779331307	0.5364382306950363	0.12850978654751477	0.051693719433144804	0.04612628207801482	1	0.9673297288709717	0.8963003739630225	0.837682006769068	0.4943410710942409	0.08323859336627842	0.021324684607764568	0.015896503716210115
LTA4H	3	LTA4H_3	+304.207PNYDMTLTNAC+57.021IALSQR, +304.207PEIVDTC+57.021SLASPASVC+57.021R, +304.207PNYDM+15.995TLTNAC+57.021IALSQR, +304.207C+57.021SVDFTR, +304.207GSPMEISLPIALSK+304.207, +304.207ELVALMSAIR, +304.207EHPYLFSQC+57.021QAIHC+57.021R, +304.207ASMHPVTAMLVGK+304.207, +304.207ASM+15.995HPVTAM+15.995LVGK+304.207, +304.207ASMHPVTAM+15.995LVGK+304.207, +304.207ASM+15.995HPVTAMLVGK+304.207, +304.207IAEDLGGPYVWGQYDLLVLPPSFPYGGM+15.995ENPC+57.021LTFVTPTLLAGDK+304.207	modularity > 0	1	0.9980922896949284	1.0114466611269988	0.8295253702864491	0.5437454008197616	0.12100608004853669	0.0384921501831543	0.02540780762538074	1	0.9732082996283652	1.070668258710341	0.8872237120700585	0.5415986786499529	0.1530779117387438	0.050991883493104705	0.04133578423989153	1	1.1414740729353028	1.0408819788048034	0.8847596974375488	0.5397746411246797	0.17712176983509342	0.11101925039104323	0.0874417832379391	1	1.061256957129032	0.7636647236557039	0.8020902288760215	0.48856889346188176	0.15584633314584156	0.07708295859851784	0.06436973273445386	1	0.971268971444766	1.0794163735312008	0.9022252180379179	0.7761951126334939	0.32954540782252345	0.2941583468675048	0.14919358198816393	1	1.0658834964450346	0.8013315026127291	0.9032355907326018	0.5335742945471811	0.24946451045548718	0.11543902324207232	0.1268369310399327	1	1.1058746848118326	0.8346453884008925	0.9037371800222325	0.5699694026902832	0.24188159387178607	0.16863253126955402	0.11434893292118252	1	1.0260114544904306	0.8510743930416831	0.8355499104263641	0.49573347345066077	0.14164108747378487	0.07355417247596513	0.05551006637213184	1	1.0317186853148914	1.0051168329412534	0.8511479875757257	0.5160912462902155	0.1378905083134829	0.08361092780309168	0.061711654150728	1	1.037849734015652	1.0301492920322715	0.989569155034677	0.6527770747667144	0.39178610736219727	0.26244681191096075	0.08754053636679875	1	1.0583919367946069	0.7982986602216698	0.8927811339525638	0.5549190116387951	0.33219670409013996	0.15695007814839712	0.13876991965711602	1	0.9909738319135576	0.9024299664220933	0.8000845921513515	0.5306504242046198	0.10360958925104312	0.11741758894797007	0.035739506264287776	1	1.182446585865976	1.1229462939509207	1.013195291458402	0.6274550701796789	0.1988490054905698	0.09649336101611422	0.07501118583764808	1	1.0650303182304426	1.0690374879483324	0.855120449974648	0.6950604452347847	0.16552056485716302	0.11924543039821299	0.06819997028692225	1	1.1100943539248633	0.8310638755010544	0.8045922238338509	0.47244380486726545	0.1401550782666485	0.06720357691572902	0.03529139058650842	1	1.0454586844124227	0.9998706707696251	0.9193900304689157	0.5597386566790861	0.19501923354738102	0.09569517856196595	0.048433515679777286	1	0.9931640699756918	0.836303803549789	0.8874039244358443	0.6666927577999158	0.41493318224668696	0.23392120349256987	0.09480816856730105	1	0.9243560152491002	0.6945925252855474	0.756565354603076	0.4246027877336983	0.14402250053116245	0.09396616933974958	0.05620034652948566	1	0.9399220038354963	0.8010890903762822	0.7743734571101739	0.45598373103162987	0.16409295048840858	0.08136575673642388	0.048294767803476024	1	1.0369763739149926	0.9247775587517917	0.8111328461429186	0.405981756473257	0.1034495060626092	0.06549125901543475	0.04430909985955475	1	1.1971891497776863	0.7991807834015177	0.7953259939897472	0.47087085319668354	0.1913736230607277	0.08094727016990985	0.06384481139664094	1	1.0061897239116542	0.85587600139498	0.8544354473365502	0.5139789527221934	0.15784983360981164	0.08025656608959095	0.07152066280184484
BCL11A	1	BCL11A_1	+304.207DPFLSFGDSR, +304.207GAVVGVGDESR, +304.207SDTC+57.021EYC+57.021GK+304.207, +304.207QEHIADK+304.207, +304.207GC+57.021SPGESASGGLSK+304.207, +304.207SC+57.021EFC+57.021GK+304.207, +304.207ELAGNTSSPPLSPGR, +304.207SAHGALIPTPGM+15.995SAEYAPQGIC+57.021K+304.207, +304.207C+57.021NLC+57.021DHAC+57.021TQASK+304.207, +304.207DEPSSYTC+57.021TTC+57.021K+304.207, +304.207DTC+57.021DEDSVAGESDR	modularity > 0	1	0.6761306827766318	0.3051486136047472	0.18880489592104055	0.1325461505721294	0.09665877636134897	0.1239788606762449	0.34915399817807896	1	0.6228119189915206	0.25962050144015525	0.20032151714482768	0.1322820031108835	0.14197012773159437	0.09772227142141984	0.4585988762981572	1	1.1397907097569009	0.3611684136604655	0.18009675781901907	0.14382934447312345	0.1277211841311941	0.13385585080103612	0.17459672169635163	1	0.6334989317250576	0.2776596643988716	0.20239847058125163	0.1952768298176147	0.19104460781958998	0.20329938627519267	0.4441246386058296	1	0.8691572293701277	0.35463025385267694	0.19930398897674287	0.15760396319480147	0.1430166881940904	0.15713520257563326	0.2975107930312273	1	0.7563193844002883	0.4459342607413195	0.25128025364567025	0.22601315190502771	0.18843768097539523	0.2142473925798021	0.3231634685266358	1	0.6502016234961435	0.31525915752597566	0.17733861894775121	0.15117126315353366	0.13939239737742357	0.1614325566502288	0.28861373033278054	1	0.7185248209363652	0.38981781301990265	0.24111972071422144	0.16439832392990292	0.12444913263562543	0.13217145330918698	0.15623531416348507	1	0.7580788341414445	0.5537656931050767	0.37198667676573915	0.2637541080184894	0.17891746291409238	0.16334571451480237	0.2999871716752746	1	0.7216561105460564	0.3740740465108148	0.2636104232562051	0.24926980919037509	0.21467640430303325	0.13276119123312957	0.23998709792613307	1	0.7888546861501239	0.403419569810623	0.23297868734182375	0.1611565986257438	0.129608349721008	0.10101367105744184	0.1771614885576966	1	0.6816208091296937	0.36588136076925676	0.22137381257788855	0.2003541974801763	0.02583976424492573	0.14473450659539705	0.1280273948970262	1	0.6778225164412978	0.3613762256491817	0.23150756947456425	0.15289739425702717	0.18802513510538235	0.17326491010947911	0.3048672264405371	1	0.7187201721987224	0.43282060096225766	0.2731628343188607	0.21452488909082285	0.18801282993310708	0.16881412932444123	0.3620856025608002	1	0.6653870729879484	0.3889511571063434	0.21664632924938287	0.15721690928317325	0.11928582555480599	0.14410490121364875	0.26236494679708794	1	0.6611995052390108	0.3362842250508153	0.1699161389802142	0.10794960573406573	0.09321273155396492	0.07458278667108882	0.13623952984249268	1	0.6015328926235494	0.39550923340545535	0.2735487143074725	0.20360175544201	0.16971238819314383	0.2449023982217323	0.2559058183622462	1	0.5891565074896472	0.3692622816061757	0.24049113467143174	0.1961910897361975	0.17082393637436669	0.14011545205304585	0.19301620295114677	1	0.48425130350318424	0.20012162375017983	0.1365605777541798	0.09480235135489605	0.10283253215205253	0.08283945162701503	0.20865307633883884	1	0.5908717697219676	0.2602112220634851	0.18825404062242135	0.13969401255172642	0.09786503947518936	0.11663853763395828	0.18420540937431285	1	0.6136347225607255	0.31909980792312914	0.23261515553421075	0.17477124337378683	0.14004933461409264	0.12834198172666572	0.23564019229973232	1	0.74743568487667	0.35587550788168787	0.1670665984894595	0.13985728515092788	0.1139655382634784	0.14029372712805946	0.27977871541961996
BCL11A	2	BCL11A_2	+304.207FSTPPGELDGGISGR, +304.207ALPDVMQGMVLSSMQHFSEAFHQVLGEK+304.207, +304.207VLNNDIK+304.207, +304.207SAHGALIPTPGMSAEYAPQGIC+57.021K+304.207, +304.207ALPDVMQGMVLSSM+15.995QHFSEAFHQVLGEK+304.207, +304.207MPFSVYSTLEK+304.207, +304.207LLQPFQPGSK+304.207PPFLATPPLPPLQSAPPPSQPPVK+304.207	modularity > 0	1	0.6985208083647149	0.42108646189603677	0.3077285972929573	0.20429690764496453	0.1482347662609473	0.1368801520764771	0.12194865848362067	1	0.5659519564350083	0.29490848022824157	0.2093298612008985	0.132125129972079	0.12090496138153504	0.0850118662127082	0.2374360857668565	1	1.054308919495301	0.40573853444631386	0.25686203222324333	0.1642861106051861	0.11954769575615574	0.104729432062001	0.09978346410667865	1	0.751430361545405	0.3565255599019831	0.29333013970789706	0.2390148010484668	0.22138999523960462	0.1798713252626995	0.27890796761248293	1	0.8899817579373306	0.505973374715724	0.33153798918161825	0.22724291384810663	0.13666049203907996	0.1252938691421278	0.14721898784606144	1	0.7487480703155052	0.4278293276709898	0.2722748896998586	0.18995446573238095	0.13339692886539467	0.1326784880185184	0.1683882820974638	1	0.684109908148959	0.4002999019379158	0.2849380303494927	0.18054016994145605	0.14809426754436486	0.12998921857319315	0.20574142887338961	1	0.681367822240743	0.33678076631522025	0.27676737793645134	0.22587469348453626	0.16882992334179167	0.053302299049816225	0.29724153468903536	1	0.72991823321002	0.6301256557692172	0.4836048527576785	0.28471258219134554	0.23026345074388427	0.1649211736053435	0.19492619848434278	1	0.8247615467797851	0.5464595592816128	0.45626449860322377	0.3011872082523247	0.2078423331844122	0.1763064728523085	0.17876455969223004	1	0.8719142433663978	0.5872276277025099	0.4523525843004806	0.2984561880248655	0.2021746253680644	0.18768650362241335	0.15486640808815738	1	0.7480260091833187	0.4566731464118793	0.32643297161702484	0.22792749542682259	0.05073123245005859	0.12310640350285995	0.08847079023283803	1	0.7130934569715296	0.4366933648917251	0.29131769455538586	0.16302453220760374	0.15011017589416403	0.1111505641515905	0.14548967788112838	1	0.7664080449579435	0.4721311726350294	0.32491273589083486	0.2151937467504417	0.1456280998970714	0.12820251244047481	0.1989555735907161	1	0.7229495857226113	0.42189323148795677	0.29150565652300753	0.1778338707678636	0.1306629869100164	0.10122943343222394	0.10662262254797344	1	0.7542461496886016	0.5011537931818669	0.3703296213418763	0.214290899686638	0.17413905460572804	0.11111881782676947	0.11424730380576893	1	0.7073727262596934	0.5326578988227436	0.3642056563266192	0.2613797759072576	0.19937388183367014	0.2315296805887974	0.24887453030474915	1	0.6199582287403449	0.40410562443052955	0.2387300346715059	0.21812707049703636	0.12058227203431028	0.10975079015881932	0.11068372263615109	1	0.5737711313453091	0.30199189303662444	0.20300117669383677	0.13573685756939222	0.11965394149766274	0.08515068157469478	0.14025140485860282	1	0.5833898419320351	0.251825413026256	0.2174292805119404	0.13789103872813727	0.1198781732612522	0.15230096794644243	0.2805103760158189	1	0.7641684057491585	0.5121467453644178	0.43503023882038044	0.26838722004705967	0.1526918152924853	0.10171790064245496	0.09887692919513874	1	0.7622332805490016	0.4059174723496582	0.2110511180513752	0.18389834308083777	0.12689475238439674	0.13270558073569855	0.21130161547560994
BCL11A	3	BCL11A_3	+304.207DTC+57.021DEDSVAGESDRIDDGTVNGR, +304.207ASNPVEVGIQVTPEDDDC+57.021LSTSSR, +304.207IDDGTVNGR, +304.207AQDVWQFSDGSSR, +304.207SDTC+57.021SSHTPIR, +304.207QSPFASSSEHSSENGSLR, +304.207VDYGFGLSLEAAR	modularity > 0	1	0.793691448917013	0.5777829939468085	0.42187360673264096	0.3068065521818467	0.2292351632955128	0.17217162514045667	0.23116834798168281	1	0.6792410109579768	0.37761371653203296	0.33172690333407945	0.24582825632360936	0.20142819371261977	0.13418041510059425	0.2835888209338234	1	1.1163564046839711	0.5052831011240657	0.33190701908745124	0.25520468891849607	0.2093664739254338	0.17466521255294956	0.22317644820497895	1	0.6922174130874342	0.3316271681329344	0.2741822904086148	0.21698904022481008	0.18668536552094975	0.15459952596468304	0.3957124816111466	1	0.8503368680056045	0.39061444187792177	0.24508967768746123	0.19913239613660003	0.17741479190328452	0.1691175246746384	0.3300030624002936	1	0.7835630392214045	0.4699278851044157	0.3349876864679383	0.23202592910652456	0.18613135899040137	0.17736471429625864	0.2671557905527426	1	0.7765422554574228	0.48705808747823276	0.3346985552130111	0.2891551466263451	0.2358042518871798	0.20504391311798106	0.24127963884786852	1	0.8203766444027506	0.585499937073175	0.42359510180430276	0.3430676221401789	0.2491481996421821	0.1805953276852538	0.3345337467566953	1	0.8869432856348995	0.6494827855105006	0.4238237529726977	0.31903678505941274	0.28978226354160175	0.21966506793382318	0.15066329867731895	1	0.8164916652702668	0.6271915449001675	0.4680887828573529	0.3611792653496653	0.27521782663318045	0.20144125294667628	0.3357357019601872	1	0.8100324589655518	0.46896715735649697	0.38441105231397477	0.2939162514764756	0.26129544991414394	0.22124218932670672	0.23305236538400675	1	0.7467451177270641	0.4232743014250608	0.29344339082069854	0.2505138824359005	0.08154925662239004	0.19752710267569618	0.2317373926458889	1	0.7389879238161444	0.41786934500487755	0.26950036130485366	0.19430570036871855	0.192655230897724	0.17608674444338163	0.2953859731117034	1	0.8128569445676724	0.5475923573284421	0.39113756943538236	0.2955447535943512	0.19244303196662468	0.16049536322846483	0.2989561485424318	1	0.759508094500075	0.5018984757458136	0.34515452503669714	0.2541059416937905	0.20639847179411358	0.19482258165907038	0.2677868936832967	1	0.7582426195159873	0.5478969205451667	0.4848919369084164	0.39676815175215435	0.3152336242599211	0.2365372760618531	0.17576968082197175	1	0.7014090534810791	0.5529707405779754	0.4167958915416302	0.35300146190688825	0.3264595894050141	0.3623303424161468	0.5633463302142996	1	0.6655345688692943	0.4724978067260291	0.34754557863488045	0.2645054941563828	0.20624282886273532	0.20626505394028627	0.2501582523442626	1	0.5956920333740132	0.3991938904749953	0.31324837525763505	0.2331002033827435	0.2155915217302174	0.16397851108070952	0.3439120147212696	1	0.6660006993558186	0.42648756658321546	0.3420364731347441	0.2649303225032548	0.21264305432433842	0.1901231525747084	0.34967287429923954	1	0.7100795057088327	0.4773904667406384	0.4083739000420505	0.30113659733248094	0.22901260045019783	0.1913502466096975	0.2627682163915955	1	0.8033924550151601	0.4439663666309673	0.20673639915608746	0.2002258236288681	0.16118965772214247	0.16567125929296836	0.22115842427668422
BCL11A	4	BCL11A_4	+304.207EPLSSEK+304.207, +304.207IYLESEHGSPLTPR, +304.207AVDK+304.207PPSPSPIEMK+304.207, +304.207VGIPSGLGAEC+57.021PSQPPLHGIHIADNNPFNLLR	modularity > 0	1	0.9207867666599548	0.6377462483358536	0.5124326704113643	0.31873095360059495	0.2643102398466646	0.18132528622722038	0.1610487554136183	1	0.7721052109461619	0.4908401987920517	0.44229363062471144	0.3289834902345918	0.3343910471143607	0.20356558235655858	0.19569168459900865	NA	NA	NA	NA	NA	NA	NA	NA	1	0.7831766856321332	0.5891726883177796	0.48645748229803476	0.41074128110331753	0.33101935073112365	0.3024937551612175	0.40687835436072706	1	1.0865688324272675	0.7667752749491472	0.6938336578251681	0.7913277980536829	0.8990746405572629	0.86481262120556	0.7833771015154087	1	0.8550578382181494	0.7240825381135882	0.5714697295723742	0.47112753247737865	0.3803566875121796	0.3808848458691642	0.39865004903916706	1	0.8675508128804466	0.48720774669161115	0.42332781639188977	0.26787601544190903	0.21770238910597783	0.2260662070829525	0.20328309923810273	1	0.9439694750870942	0.8694034285516397	0.7391616681313218	0.5941537862335345	0.4352909569686369	0.3737458884264626	0.31555737007506807	1	1.0563131886373256	0.9151906251112474	0.5907317029410594	0.38178121468939236	0.35988280632019126	0.3955782787765487	0.2770482087997551	1	0.9286270663123919	0.8129765992959175	0.7586326855529049	0.6883729029069586	0.6333610107831379	0.41752393740135574	0.26732581881782413	1	0.9948019640457849	0.8199638186656079	0.603562027132552	0.4941971090088378	0.4304972710992635	0.3771846893033577	0.27192018877083907	1	0.8497854741144676	0.686155027362545	0.5410702719255672	0.39245847554399677	0.17285297095589738	0.22584375390707417	0.18063332719052658	NA	NA	NA	NA	NA	NA	NA	NA	1	1.0289438338988541	0.7819188787715947	0.5516344877169411	0.2786131821946876	0.2559883979746522	0.21837388385370862	0.24415199623143166	NA	NA	NA	NA	NA	NA	NA	NA	1	0.7990827047143273	0.7776659215984414	0.6981563620160987	0.6542962262984853	0.513108499835773	0.4824367028216233	0.1347212042909047	1	0.8650446284095725	0.7232309711571056	0.5635702782339436	0.39626126788336913	0.4363907125825838	0.36555177440820624	0.3186147280055554	NA	NA	NA	NA	NA	NA	NA	NA	1	0.6636832504235479	0.4742036986153053	0.4356664796538115	0.3153604491756789	0.31616577528578926	0.242678266385449	0.3091248707045401	1	0.8370835131360954	0.6584845457747059	0.5587316278388169	0.4402723534039624	0.34294330990635663	0.3237925879870217	0.29704509320890293	1	0.9151268773646113	0.7333333440857681	0.6007889049667242	0.42649900707356786	0.3093101067762006	0.24089800725807903	0.19228908447221318	1	0.8160058642145237	0.6248862551089884	0.41597515952507064	0.3286057731818785	0.2987741898753891	0.3073978839992061	0.40136315201202305
CGGBP1	1	CGGBP1_1	+304.207AYLPDGYENENQLLNSQDC+57.021, +304.207AEFEEQNVR, +304.207VTEFGGELHEDGGK+304.207, +304.207MC+57.021LEANIPLEK+304.207, +304.207M+15.995C+57.021LEANIPLEK+304.207, +304.207VSVIQDFVK+304.207, +304.207TALYVTPLDR, +304.207SAISDHLK+304.207, +304.207LFC+57.021TSC+57.021NVVLNHVR, +304.207ADHPAVR, +304.207QRPLTASLQC+57.021NSTAQTEK+304.207	modularity > 0	1	0.9442189074495044	0.9258615636985906	0.8636281386869609	0.8064632205295879	0.5405209907913088	0.32865973399516896	0.1782093255350591	1	0.9556994049188468	0.9278412364639119	0.8111106500325223	0.5628547197702845	0.4743051220714431	0.28958505325318135	0.29940918722884885	1	1.052818645207151	1.0339941629342009	0.9464057249784658	0.7508735343552729	0.5532882126545187	0.4020004733551093	0.23711597940331042	1	1.0397269993053577	0.8946669949647059	0.9816177334585265	0.7744406530754432	0.6641325587770436	0.43380042535589824	0.3404366872260209	1	1.1090880304251487	1.2030310303970626	1.0269678274110896	0.8943082917984825	0.6252785498559158	0.4382530566381614	0.31725231981186425	1	0.9841667509059785	0.9738342000004815	0.7707778223541161	0.6876754773340821	0.46491419561926245	0.35512482201518825	0.24495837991977643	1	1.0527427442950186	0.9624127958817372	0.8732022275017157	0.689807654570373	0.5282019686407899	0.3679080831413968	0.28050781745613346	1	1.014330048683608	0.9482440948811123	0.8537558988240517	0.6274013249234252	0.45418997242540077	0.31415522694191644	0.2425141418862221	1	1.0045439468847048	1.0023821577843948	0.7784934843537659	0.5099544705623476	0.3878123918676914	0.2724421911933919	0.25163883689842	1	1.0304197612585304	0.9553635641332534	0.7030053347463272	0.517060741003377	0.36735726963379617	0.27308664217133227	0.2366828886106549	1	1.018897150266282	0.9286172254626421	0.8152265667360238	0.6792805610623804	0.478456365089499	0.2877784176609307	0.239894732694403	1	1.0083471736668617	1.0214841784298032	0.8047417143634839	0.6846902327965948	0.23859065947823374	0.36536997459610104	0.17843187074474554	1	0.9510699121975903	0.9326055973865074	0.7308823177527086	0.5066912323709614	0.4186136007161348	0.3068358847626357	0.2618386850593785	1	1.0495121927587392	1.0204687397369343	0.806081737355225	0.5781306424337109	0.4193944976890981	0.30354372389845424	0.23250195939017887	1	0.9665179469563908	0.8113261597467721	0.6646266064966683	0.6609702611165792	0.4761786857456001	0.33252687117190083	0.16687010462558624	1	0.9413518920315991	0.958449379646049	0.7596486241965366	0.5685153215669992	0.35767248391080136	0.2718884885908875	0.2043130822534991	1	0.9521635223517407	0.9204522312088791	0.7888073590222454	0.6316421380231264	0.4509067259904951	0.37495862564243254	0.2623813489216958	1	0.9334436275614822	0.7788138610133042	0.5783057610592742	0.43096931385602627	0.3034585687517555	0.22687654303774657	0.16793902856213902	1	0.9741156748770601	0.8495667162320061	0.7848756796980382	0.6139590484008087	0.47813918432601826	0.317262382837254	0.24509024950974953	1	0.9104633131416378	0.8970532795426713	0.8089576817229409	0.5987625220114401	0.336866794057478	0.2711443453093868	0.2106601058860909	1	1.0031567657227924	0.8835557120170558	0.7581868173564938	0.6553410825541865	0.4528866013708482	0.2932885454166978	0.2087444672414917	1	1.0698935691453566	1.0977444465345787	0.862877434903906	0.788027608965199	0.6160039053692796	0.4668229028937748	0.30560032194728726
RPS7	1	RPS7_1	+304.207PNGEK+304.207PDEFESGISQALLELEM+15.995NSDLK+304.207, +304.207PDEFESGISQALLELEMNSDLK+304.207, +304.207PDEFESGISQALLELEM+15.995NSDLK+304.207, +304.207PNGEK+304.207PDEFESGISQALLELEMNSDLK+304.207, +304.207IVK+304.207PNGEK+304.207PDEFESGISQALLELEMNSDLK+304.207, +304.207IVK+304.207PNGEK+304.207PDEFESGISQALLELEM+15.995NSDLK+304.207, +304.207TLTAVHDAILEDLVFPSEIVGK+304.207, +304.207EIEVGGGR, +304.207TLTAVHDAILEDLVFPSEIVGK+304.207R, +304.207ELNITAAK+304.207EIEVGGGR	modularity > 0	1	0.9021865898177107	0.818689407314106	0.9583083018887764	0.5632238047577093	0.45350783143219525	0.12886706031921114	0.02723489412620949	1	0.8102539815028778	0.5003138215586749	0.8564634051481177	0.4338760164456731	0.23226143351430126	0.04945117114283512	0.04148816320030759	1	0.9788369846971439	0.9505537195280613	0.6402415922199726	0.37211803888220724	0.22510992668998783	0.08153435625756648	0.04407184215762656	1	0.9828724950814226	0.7940287275367358	0.7189880238770184	0.48823582464457355	0.32784262788712115	0.17817979851043914	0.08214655771747688	1	1.1046356438846343	1.011037008779925	0.7790772089898073	0.556228603671469	0.31311435518932534	0.2131239987063601	0.1666297662362694	1	0.9331234777176163	0.8626203650162927	0.6984080158784656	0.4986480083144255	0.31403052695286715	0.1013084154013753	0.04622677552589137	1	1.0179432186421773	0.9846477647885081	0.799470790719947	0.5718366694154334	0.33378727821106075	0.10807748650612156	0.03164792814308257	1	0.9917771210539122	0.7875076729616692	0.7434321535672576	0.47692178111989786	0.21242737785079613	0.03846059659205899	0.01591020433969428	1	1.1642018698330743	1.1575275869832176	0.6855868231964355	0.36762624064196814	0.13663858261527098	0.1324817478652332	0.05391162606893501	1	1.3143021904419936	1.0437778616292257	0.8501777795012102	0.3052392061466223	0.14267314469299097	0.07793711238512596	0.03443406526270546	1	0.9672650252058	0.9443102818795434	0.7831352906892793	0.2339333575672185	0.13695901803368063	0.14093572073571364	0.12225468233044466	1	1.0880516989247222	0.9162316190280061	0.6025012072921018	0.32961890478034855	0.054324442185020215	0.07653601125983274	0.026380100798309408	1	0.959544382434	0.8654566911612386	0.6226130699385666	0.39417028911706015	0.2922672905950873	0.15823599530992613	0.06596086341574146	1	1.061887141655122	0.9529610881590033	0.6916796714574246	0.2992096259422391	0.15645578553085662	0.08644596067911907	0.03371959158859465	1	0.8790159022583064	0.823459124453229	0.672492526575837	0.4480691229572334	0.2380422354256681	0.06820584503770376	0.048243691372899355	1	1.1133869381696613	0.9966672624777927	0.8498262462662304	0.29152240948961566	0.13667693521064844	0.06144422356796494	0.03405849530055874	1	0.9514558033953786	0.9467988052307303	0.8210855691237894	0.4525574293976326	0.19835678661189127	0.06889208983978108	0.039969134529793754	1	0.9113820884795018	0.7406944437665841	0.5238602986998462	0.5646364919731781	0.233081619150748	0.10721428123144106	0.04809060955735945	1	0.8703806009471662	0.8415024644322899	0.5896631575048963	0.2354149764868914	0.14871354601862458	0.04929888376348817	0.0257014314174916	1	0.9722224220509431	0.7408523752883375	0.7111777436981311	0.4287996590302108	0.27063680399530743	0.07970458202159857	0.023282108047734857	1	0.9427793161665016	0.802219240285795	0.765915784576464	0.5668055432078601	0.22199840984384672	0.0606330046904882	0.029856805720333387	1	1.0571837295702522	0.9626630843395069	0.5891043937523996	0.3928281779363979	0.15806100656410307	0.09825840557603528	0.04803917530731281
RPS7	2	RPS7_2	+304.207DVNFEFPEFQL, +304.207AQQNNVEHK+304.207, +304.207VETFSGVYK+304.207, +304.207ELNITAAK+304.207, +304.207AIIIFVPVPQLK+304.207	modularity > 0	1	1.008359342137022	0.8465156757271604	1.1049544529665527	0.6278330338835082	0.5824287248678265	0.11768396150702262	0.04505464556609276	1	0.8517363007918417	0.4628979404434305	1.029202267349409	0.49344918350813816	0.24072459374341362	0.0531214220577932	0.026898708513766346	1	0.9906324626232172	1.0740887543013349	0.8635124866209657	0.7805618819971382	0.6549942796514296	0.5887518820839259	0.5162495456434325	1	0.7868284458661664	0.6895712401850038	0.5961457931176144	0.4189721511093843	0.310199610129948	0.1648635647565409	0.051542448378963594	1	1.2024172415242853	0.9885381969769225	0.8772138611082873	0.5101400059167144	0.21807785672586966	0.12180826341169597	0.07531508036408338	1	0.9197357669018261	0.875560502851729	0.6803437641847829	0.4445685371153384	0.29693907578011086	0.11217109666439182	0.056808935631790076	1	0.8906162859173847	0.94401599469355	0.7215652591286409	0.611420942163958	0.330526007965663	0.09722792283051747	0.017867295213963488	1	0.9548292394123996	0.8344334039010838	0.7063572997960071	0.48340859670448383	0.23657490339596884	0.08321953650644379	0.03340115630831021	1	1.2493746692998382	1.2243147889728458	0.6761522102233722	0.3737991974555929	0.08172061247072757	0.12587352118109654	0.02326296986220469	1	1.25652723881596	1.0468015344534176	0.7602643271423817	0.2928407773115133	0.12817279731781875	0.057176002271595854	0.033890491258418795	1	0.8724593353458358	0.9106446144326639	0.699390896926813	0.2712204142411296	0.20286778021994212	0.06268820592046997	0.057087049191970746	1	1.0429096137813207	0.9151598493709312	0.6151118867260243	0.37104459185627187	0.09710875048280793	0.13297966613323312	0.0635010240526515	1	0.9376430815731014	0.8319133036346997	0.5934501879461952	0.38207257782783344	0.3064280209846729	0.16850752942863836	0.07574681740142833	1	1.0639307656134238	0.9556612882922911	0.6606343931929972	0.302635672980553	0.16193444243171962	0.08863097807139368	0.026896225190949044	1	0.9418387372965555	1.2865400176760373	1.2464647100719726	0.7556286668195098	0.6867869330174096	0.5307594938504474	0.5301322903082587	1	1.0512308575387277	1.0661219128790793	0.813149659263174	0.28179453754408545	0.11534853132736612	0.04677629226664534	0.01335935330883182	1	1.0442899228998506	1.0686074937452457	0.8749508276058933	0.4582313607149364	0.2035971927886186	0.08011295050785297	0.04195893022140568	1	0.9203071135516238	0.7342395465364844	0.5138353510420736	0.5155909656522117	0.2509693703623757	0.1330226994504561	0.06082227967287741	1	0.8577078976038832	0.8304024085509217	0.6375911832401525	0.19888183971462764	0.10911259312274837	0.03770390096855519	0.013291183636601988	1	0.9944914174441319	0.744240875305213	0.7239874209636236	0.45319727346740046	0.33691498197476305	0.141667601830919	0.05688632549888946	1	0.9324412668474307	0.7657400741366034	0.7263315596793698	0.5451430233726601	0.27130087163203676	0.10801937969446357	0.06196991965275479	1	1.1186162126405237	1.0405246433489346	0.5769896491917574	0.3694679048153111	0.11000944492557573	0.06128604226076174	0.0317592095233369
NAA20	1	NAA20_1	+304.207TVIEYYSASNGEPDEDAYDM+15.995R, +304.207TVIEYYSASNGEPDEDAYDMR, +304.207LMELLEEISER, +304.207AFTC+57.021DDLFR, +304.207LM+15.995ELLEEISER, +304.207SIIPLPHPVRPEDIE, +304.207EEWHGHVTALSVAPEFR, +304.207VSNQVAVNMYK+304.207, +304.207VSNQVAVNM+15.995YK+304.207, +304.207QLGYSVYR	modularity > 0	1	1.0462182155288111	1.0010080896240807	0.876377145787664	0.5541772157638618	0.09296261435585704	0.0335728880194015	0.025198030176934366	1	0.9286465068470511	0.7786587252552761	0.8553115805649627	0.38399436432721257	0.07733405469921764	0.030350215504863335	0.030242918510991708	1	1.133695859554782	1.0902366039484068	0.9232031692179364	0.5401524746897509	0.13959273271637884	0.11332485279529274	0.07753217660017386	1	0.9934627220603103	0.8690221778214904	0.8383253837591393	0.5272211770899002	0.12953184429971845	0.08441072333337551	0.08035324681761133	1	1.1218110665675947	1.0200658930127973	0.9761106679034858	0.6656472354594267	0.15060944908854243	0.0920937973386967	0.07929093398194523	1	0.9751107450778671	0.9328870962568513	0.856809998388785	0.5437976617882276	0.16442661277930173	0.09803142810099477	0.05865646996100716	1	1.027460926679789	0.9514176804073339	0.8488024118758186	0.5343213572761563	0.10818514032821114	0.062359210216313944	0.05009862336633629	1	1.0251916502170237	0.8982488569512719	0.8850716430917728	0.5927980075405358	0.10650096499858099	0.09050268423149464	0.04362347526885215	1	1.0321999410697205	1.0233393581748236	0.8197608905125588	0.4323587750606045	0.10070100783763115	0.060290528176835986	0.04101500703470391	1	1.083733292399529	1.0105835266895837	0.9326370034672671	0.5827794262649542	0.14450467517317728	0.07353018206258495	0.04906721229691044	1	1.0142487115116237	0.9543180359404166	0.8685444063942022	0.6778864498349237	0.2174058220869199	0.04639557007472457	0.036733238692441494	1	1.0606965267764132	0.9434593244968642	0.8354000918081359	0.4846754162215622	0.0989335297632521	0.0839269964795073	0.06038352653661749	1	0.9762287729474031	0.9201360080009074	0.8154190090945959	0.4595424020444774	0.1634470713481624	0.11588768019121483	0.08371469678644614	1	1.014331838827089	0.9416002861839146	0.790959426344626	0.5052943052317105	0.1500188449632247	0.09400869654066268	0.055292237442968656	1	0.9456566356381825	0.8964578524684488	0.781791828808543	0.5782345721248026	0.14412353151638158	0.06675381867773464	0.0318993608687907	1	1.0000063537477735	1.010083967120418	0.8891663799334394	0.5832176618896253	0.1134609364943913	0.041262849253930055	0.026265801608281916	1	0.9656271245515377	0.9620843435145197	0.8961162236002203	0.7140928882873303	0.18758116493417984	0.09499574946030816	0.061307148925694076	1	0.968148269872516	0.8269821506081846	0.6246424158357954	0.5529214726417351	0.20372005011553843	0.1208699755951145	0.06991307422804133	1	0.9725295692617432	0.8902969786936574	0.8834279153851242	0.5919033317724398	0.17058890324797693	0.05642625731480842	0.045901715509659005	1	0.9878319965120028	0.8967857325134319	0.8446240967397438	0.5074618997733035	0.10118598793332981	0.0476854558496297	0.03875887769393606	1	0.9244243445676089	0.9417556328685334	0.8106166451526513	0.5255475221349617	0.102586328449986	0.08253209610409906	0.049260896802139825	1	1.0472287476915405	0.9925817852730862	0.7712410610235749	0.5606188783092735	0.12553720829671133	0.07589004195868991	0.05262824322252449
EIF3K	1	EIF3K_1	+304.207IDFDSVSSIMASSQ, +304.207ENAYDLEANLAVLK+304.207, +304.207WLLAEMLGDLSDSQLK+304.207, +304.207WLLAEM+15.995LGDLSDSQLK+304.207, +304.207YNPENLATLER, +304.207C+57.021MIDQAHQEER, +304.207C+57.021M+15.995IDQAHQEER, +304.207YVETQAK+304.207, +304.207ALTNLPHTDFTLC+57.021K+304.207, +304.207LYQFNPAFFQTTVTAQILLK+304.207, +304.207YGWSADESGQIFIC+57.021SQEESIK+304.207, +304.207MIDQAHQEERPIR, +304.207K+304.207FIC+57.021HVVGITYQHIDR	modularity > 0	1	0.8207858391711031	0.6575183821799939	0.7032000637920799	0.39644795378078357	0.08796754757748536	0.023875701329873638	0.012815114693008067	1	0.9775710686478446	0.6786714123918459	0.8786269546831097	0.4318826699604051	0.12929730153962	0.046058301911420886	0.04670962480532903	1	1.0773428207290003	0.8263290509967229	0.7502930109139996	0.4237190074464029	0.16650497564382283	0.11916125195777831	0.11182410542795936	1	0.9432502305056369	0.6712311000868167	0.6366963465439834	0.32560239938734725	0.059841486473345126	0.029012780884233726	0.01867754457159564	1	0.9985173063561709	0.8489804344488721	0.8728635983972524	0.5049000474013403	0.18369135037633416	0.12736951046512993	0.10528501993847628	1	1.0523570448548525	0.758649026212938	0.7668374852768043	0.42012800818786417	0.12763231330900687	0.05225099785984127	0.03661990278693983	1	0.9016774786286526	0.7543653356503419	0.6708653547168754	0.4344953071328777	0.1375937450131454	0.08518751856100935	0.043266946861173626	1	0.9247200838859255	0.7725708071198658	0.8482646790053006	0.46831487707759034	0.0663749299958749	0.051833092707255037	0.017982573244669377	1	1.083831102874063	0.7937176924312361	0.7982394917414409	0.41166585917361237	0.1041710082672427	0.04258582664676768	0.033789872695425084	1	1.0456234990572286	0.7819861402029122	0.9160996454478156	0.4604781778188809	0.10184726079401846	0.035477504490554305	0.030400032494028385	1	0.9517336051722503	0.9733326199490905	0.9822225526204258	0.35732054654188583	0.11460277968278439	0.08723624560037628	0.0767509794223021	1	0.8871147369480226	0.801889303067706	1.0221661615470505	0.5403657049235471	0.0473946445288004	0.05522072354424238	0.013588595455477682	1	0.9453397170231027	0.7690948365873822	0.6317586421192682	0.3428087956206068	0.11429593484473895	0.06053863486858475	0.04740115344802409	1	1.005892554895217	0.8430461930525602	0.865464175554274	0.44589090158002304	0.11744407840054076	0.05158526222843265	0.03624077418831427	1	0.8430498040313708	0.9226708108430598	0.8861306357852599	0.42940256634039253	0.17558660418161887	0.16126420717404727	0.1469279332129027	1	0.8550025594080518	0.7296265105849004	0.72476896287811865	0.42093034132158935	0.1044279887826444	0.035759601689801884	0.0235164546525983	1	0.9986582985580248	0.8754033033955527	1.0028065290080543	0.5613187464762872	0.12556998190457838	0.056960662312842233	0.03901905127880922	1	0.8962744744870317	0.6912067208339887	0.7398518443258291	0.42518018274264835	0.13600270746076587	0.0799462592288258	0.05333057248766886	1	0.8458371241699308	0.6953844230534856	0.7003229957322579	0.4094512691765757	0.13267382017607196	0.05428820972167752	0.03642840188851943	1	0.8821587484888135	0.65567694085372	0.6994045916084916	0.3540637202652762	0.06731193162143191	0.022237339336910196	0.01170607649116757	1	0.9841751529019912	0.6954714374551189	0.8560622420988154	0.4188341927414337	0.0726322495942464	0.02731914168916136	0.024570944647325024	1	0.9305073194975021	0.8480535419760513	0.7214259709689551	0.4482196558779176	0.11573361698849169	0.05102309863267597	0.03489412008191952
EIF3K	2	EIF3K_2	+304.207IDFDSVSSIM+15.995ASSQ, +304.207C+57.021MIDQAHQEERPIR, +304.207C+57.021M+15.995IDQAHQEERPIR, +304.207M+15.995IDQAHQEERPIR, +304.207IDQAHQEERPIR, +304.207FIC+57.021HVVGITYQHIDR	modularity > 0	1	0.8173434227984947	0.7101921457842775	0.6842064214538762	0.45653895491850355	0.2727932219461929	0.2031357784345087	0.14800508521239752	1	0.9402374609327389	0.7177573697009876	0.8445492058011723	0.519742092029822	0.32068023078088875	0.19990747903708495	0.25828643874844287	1	1.045257938637435	0.8276230156708	0.7304143816510037	0.4262818924375674	0.22491833659301844	0.14570191362067256	0.07150556173500298	1	0.9137732057631119	0.7692919420560991	0.6595521781490453	0.4668408930730608	0.3136273917050927	0.30985464006987307	0.1856253465732607	1	1.041889796716821	0.7850340018593758	0.8289925658914288	0.6205995795910557	0.3383639782350432	0.27602316128805826	0.2216588960664146	1	1.0663022950232093	0.8505541496562804	0.798978995482308	0.5841856302432311	0.3646340686095779	0.35012204585422557	0.3066022502764559	1	0.8775779680131937	0.8062883806384805	0.6506814017233533	0.38896347838710443	0.11096507772823627	0.05706042129582353	0.046817640125008254	1	1.2511484985254249	0.795995768417344	0.8255371079385687	0.565296777726842	0.22983145645448957	0.2584434651543241	0.10492125733435931	1	0.9446482664623679	0.8177960409931742	0.6879670275137941	0.4075031051581493	0.13674401546897422	0.0887199653789935	0.0917010535362797	1	1.1610310356336087	0.9193867288848243	1.147041959377387	0.6784588727489693	0.28877253025348565	0.20305825841504185	0.06314230703489296	1	1.4708882206766525	0.7513076488441136	0.7087292585896655	0.4897711436748369	0.26221869391952835	0.21927921455522764	0.15817112461078758	1	0.9974683385667751	0.9423062197357256	0.9523034897780739	0.664287082345159	0.20165781622432108	0.32598426389338875	0.24758653509837109	1	0.8848753501272153	0.6924628413984842	0.5971837178547662	0.37468968827598387	0.1883120179630756	0.13272407462814806	0.13490651346628652	1	1.0224935011340477	0.8496197276733523	0.8667023780768087	0.5644236276826597	0.2861456190414202	0.21245820429868406	0.16073917916393513	1	0.9388027438183155	0.7519312525728242	0.7032312074718392	0.4890861581071399	0.24684456704313634	0.14354793282204584	0.045090778938470966	1	0.91242058460625	0.7528920910734384	0.7322614209988404	0.38537743578671113	0.15568823305562507	0.12281762890064894	0.08497281659316101	1	1.1004467526134503	1.0213460627526598	1.1144557220694051	0.679806833202058	0.27054417766176325	0.22898756386808386	0.15871472648038137	1	0.9158871422137516	0.7821825919866124	0.8614498529558012	0.5413822865106257	0.2639828655528694	0.19884000199917828	0.12125778085004833	1	0.7992938760965894	0.7226188917181425	0.6667976626559584	0.382516796370463	0.20949842282614994	0.12328811230442964	0.0982672775271385	1	0.9186914546582127	0.7522906992159434	0.6883026666189241	0.43775988074150135	0.2182140750123726	0.12737697212176372	0.08783628727658731	1	0.9004888061919748	0.7898517670096987	0.7733206491493066	0.4908618598976515	0.27447709554453953	0.19702448149544644	0.13640330293791192	1	0.989103397530859	0.8867622883459467	0.7550697598148801	0.502767699209427	0.1936035116381156	0.15790196236853699	0.11643704933272082
PRKDC	1	PRKDC_1	+304.207C+57.021LM+15.995DQATDPNILGR, +304.207QDWVDGEPTEAEK+304.207, +304.207LC+57.021YDAFTENMAGENQLLER, +304.207NLDLAVLELMQSSVDNTK+304.207, +304.207DVDFMYVELIQR, +304.207LC+57.021YDAFTENM+15.995AGENQLLER, +304.207SDPGLLTNTMDVFVK+304.207, +304.207LLLQGEADQSLLTFIDK+304.207, +304.207IIANALSSEPAC+57.021LAEIEEDK+304.207, +304.207DLLLNTMSQEEK+304.207, +304.207SDPGLLTNTM+15.995DVFVK+304.207, +304.207LSDFNDITNMLLLK+304.207, +304.207MDPMNIWDDIITNR, +304.207NLSSNEAISLEEIR, +304.207LSDFNDITNM+15.995LLLK+304.207, +304.207DVLIQGLIDENPGLQLIIR, +304.207MDPM+15.995NIWDDIITNR, +304.207M+15.995DPMNIWDDIITNR, +304.207K+304.207FESQDTVALLEAILDGIVDPVDSTLR, +304.207DFSAFINLVEFC+57.021R, +304.207DYVDLFR, +304.207LNESTFDTQITK+304.207, +304.207NILEESLC+57.021ELVAK+304.207, +304.207DILPC+57.021LDGYLK+304.207, +304.207DWSNDVR, +304.207SLEYC+57.021STASIDSENPPDLNK+304.207, +304.207QMFLTQTDTGDDR, +304.207ILELSGSSSEDSEK+304.207, +304.207DVDFM+15.995YVELIQR, +304.207NELEIPGQYDGR, +304.207QM+15.995FLTQTDTGDDR, +304.207TWEGWEPWM, +304.207TVSLLDENNVSSYLSK+304.207, +304.207LAC+57.021DVDQVTR, +304.207MVSAVLNGMLDQSFR, +304.207NLLIFENLIDLK+304.207, +304.207DFWELASLDC+57.021YNHLAEWK+304.207, +304.207LGLPGDEVDNK+304.207, +304.207FNNYVDC+57.021MK+304.207, +304.207NLLTVTSSDEMMK+304.207, +304.207EQMYNILMWIHDNYRDPESETDNDSQEIFK+304.207, +304.207IMEFTTTLLNTSPEGWK+304.207, +304.207AQEPESGLSEETQVK+304.207, +304.207DLLLNTM+15.995SQEEK+304.207, +304.207SDYSEAAK+304.207, +304.207IAGFDER, +304.207DSPLETK+304.207, +304.207VYELLGLLGEVHPSEM+15.995INNAENLFR, +304.207VEGMTELYFQLK+304.207, +304.207TSALSDETK+304.207, +304.207QYDEALNK+304.207, +304.207SSFDWLTGSSTDPLVDHTSPSSDSLLFAHK+304.207, +304.207LQETLSAADR, +304.207SIGEYDVLR, +304.207FLC+57.021IFLEK+304.207, +304.207EC+57.021SPWMSDFK+304.207, +304.207VTELALTASDR, +304.207PVIFLDVFLPR, +304.207EC+57.021SPWM+15.995SDFK+304.207, +304.207GIAPGDER, +304.207GPESESEDHR, +304.207EVYAAAAEVLGLILR, +304.207NLLTVTSSDEMM+15.995K+304.207, +304.207NLLTVTSSDEM+15.995MK+304.207, +304.207NLLTVTSSDEM+15.995M+15.995K+304.207, +304.207EPSFDWK+304.207, +304.207IPDTVLEK+304.207, +304.207YPEETLSLMTK+304.207, +304.207LLEEALLR, +304.207VLVQTLC+57.021EPASIGFNIGDVQVM+15.995AHLPDVC+57.021VNLM+15.995K+304.207, +304.207IM+15.995EFTTTLLNTSPEGWK+304.207, +304.207LGLIEWLENTVTLK+304.207, +304.207VEGM+15.995TELYFQLK+304.207, +304.207LVINTEEVFR, +304.207YPEETLSLM+15.995TK+304.207, +304.207LQSVQALTEIQEFISFISK+304.207, +304.207GSC+57.021VTQVGLLESVYEM+15.995FR, +304.207LAGANPAVITC+57.021DELLLGHEK+304.207, +304.207QLASGLLELAFAFGGLC+57.021ER, +304.207GGSWIQEINVAEK+304.207, +304.207INQVFHGSC+57.021ITEGNELTK+304.207, +304.207AVAFFLESIAM+15.995HDIIAAEK+304.207, +304.207HSPEDPEK+304.207, +304.207RLGLPGDEVDNK+304.207, +304.207AVAFFLESIAMHDIIAAEK+304.207, +304.207EISSVPC+57.021WQFISWISHM+15.995VALLDK+304.207, +304.207QHQNTMEDK+304.207, +304.207QLYEPLVM+15.995QLIHWFTNNK+304.207, +304.207QHQNTM+15.995EDK+304.207, +304.207ATQM+15.995PEGGQGAPPMYQLYK+304.207, +304.207LLALNSLYSPK+304.207, +304.207FMNAVFFLLPK+304.207, +304.207FNNYVDC+57.021M+15.995K+304.207, +304.207VPADLLK+304.207, +304.207QC+57.021LPSLDLSC+57.021K+304.207, +304.207C+57.021DSWWAK+304.207, +304.207VC+57.021LDIIYK+304.207, +304.207SVGPDFGK+304.207, +304.207DSK+304.207PPGNLK+304.207, +304.207GFPPSASLC+57.021LLDLVK+304.207, +304.207DFVQVMR, +304.207ATQMPEGGQGAPPMYQLYK+304.207, +304.207ATQMPEGGQGAPPM+15.995YQLYK+304.207, +304.207SQGC+57.021SEQVLTVLK+304.207, +304.207TLVEC+57.021WK+304.207, +304.207LPSNTLDR, +304.207AFLGELK+304.207, +304.207STVLTPMFVETQASQGTLQTR, +304.207STVLTPM+15.995FVETQASQGTLQTR, +304.207FYQGFLFSEK+304.207PEK+304.207, +304.207FYQGFLFSEK+304.207, +304.207LQYFMEQFYGIIR, +304.207TLC+57.021LEVVLC+57.021R, +304.207LQYFM+15.995EQFYGIIR, +304.207IAPYSVEIK+304.207, +304.207SLNSIEFR, +304.207VAAC+57.021ELLHSMVM+15.995FMLGK+304.207, +304.207HEC+57.021MAPLTALVK+304.207, +304.207QLYEPLVM+15.995QLIHWFTNNK+304.207K+304.207, +304.207EHPFLVK+304.207, +304.207DTSTGHK+304.207, +304.207GYGLFAGPC+57.021K+304.207, +304.207YSC+57.021FALFVK+304.207, +304.207LPVLAGC+57.021LK+304.207, +304.207LPLISGFYK+304.207, +304.207QLFSSLFSGILK+304.207, +304.207QGNLSSQVPLK+304.207, +304.207QFINLMLPMK+304.207, +304.207FIVC+57.021LNK+304.207, +304.207SM+15.995EEDPQTSR, +304.207LLQIIER, +304.207TSPQEGER, +304.207LVSLLLNPAVLSTASLGSSQGSVIHFSHGEYFYSLFSETINTELLK+304.207, +304.207K+304.207EEENASVIDSAELQAYPALVVEK+304.207, +304.207EMK+304.207PVIFLDVFLPR	modularity > 0	1	0.9609588039320484	0.9331094278619613	0.7976667972020883	0.12033903671537043	0.036180796769794986	0.02236094115641361	0.015506308400928547	1	0.9774756230818752	1.2872167438731914	1.7982260631698956	0.23636251080591011	0.09090387125889018	0.04318357186083265	0.041426824064734344	1	1.0774579130651079	1.2128233601840483	1.2836631070956688	0.21287456552896217	0.07255204298887047	0.06336583292417267	0.050281365833869544	1	1.0427584258476958	0.8705968927276945	1.2796903401609356	0.31098318859187835	0.06488001898763199	0.048128255789557116	0.0334951808810242	1	1.0576212797034337	1.1091091301758478	0.9807494176111172	0.2249592181629643	0.05518687036308663	0.05043430832214509	0.03897307574549121	1	0.9942798578391964	1.0737814545342685	1.4651126470555194	0.3489529846476351	0.11060467138970549	0.07805712726690793	0.05163675730197805	1	0.9763052426654387	1.0765258600387098	1.085059715759199	0.21048086276362687	0.06400400611303839	0.051606269092536475	0.033429484661474954	1	0.9962453234988832	0.960563755608454	0.9178597747543272	0.1899137252033973	0.036717427810101476	0.0286150267127537	0.019115053289513843	1	0.9771079699597894	0.9108281140159288	0.8449204762940477	0.1994494572011217	0.08916547304574282	0.07338527936722246	0.052213557398683094	1	1.047682532385669	1.0576546636462447	1.0437769476539012	0.12398143176492349	0.04625016580381033	0.038031870551487795	0.025265361266379984	1	1.0646649706315543	1.047308625973906	0.941730287947936	0.17158413658269167	0.05557076563221175	0.04499093696299691	0.03642605480281677	1	0.9827540444543789	1.3131192193606407	1.6088200491529578	0.3071216200942233	0.03821452492998902	0.06877191803474456	0.02839901417147091	1	0.9179569730436713	1.0793777765859984	1.0767986550522919	0.2536922935841868	0.11991092542307505	0.09105617766496306	0.0636422114014382	1	1.0280471777656084	1.118668709211813	1.0409771625460638	0.16393130805922485	0.07302505540336347	0.056187405021176924	0.03647970488798452	1	0.981688529199932	0.8997782797809982	0.8238563669052174	0.1567266350048957	0.05587338393817983	0.04814257110504462	0.038515676371553884	1	0.9986483466462635	0.9733886293949165	1.0190903629816856	0.24442785934680458	0.07144072708682461	0.055023290582986065	0.03964643995959183	1	0.9178930856190246	0.9678837251253362	0.9195243976684582	0.10916444610874276	0.05892334825637447	0.04686340186471975	0.034347991274562964	1	0.9589046756231454	0.8585990402128885	0.6692093305218219	0.1527510723009734	0.09204229708381681	0.06757107120648911	0.04314441621441352	1	0.9340578308387585	0.9881566342474398	0.8520261999365636	0.11801455094930431	0.057088049338401205	0.04124252790048649	0.026550516263472122	1	0.9260918956735013	0.7175495002422337	0.606437391341844	0.06802888804843021	0.043552602556061484	0.028847962978695418	0.019328122484497223	1	1.0929591116943889	0.9668958688651234	0.8307384845110115	0.07292552737959156	0.039745647595538856	0.023563275297969557	0.014919480571631403	1	1.0359179725031986	1.342914418250442	1.422769369129291	0.39941141986843137	0.06922510473202327	0.05227181897193062	0.038085692538852065
PRKDC	2	PRKDC_2	+304.207LTPLPEDNSM+15.995NVDQDGDPSDR, +304.207LTPLPEDNSMNVDQDGDPSDR, +304.207DPESETDNDSQEIFK+304.207, +304.207LDQGGVIQDFINALDQLSNPELLFK+304.207, +304.207DPTVHDDVLELEM+15.995DELNR, +304.207DPTVHDDVLELEMDELNR, +304.207C+57.021LMDQATDPNILGR, +304.207VEQLFQVMNGILAQDSAC+57.021SQR, +304.207VEQLFQVM+15.995NGILAQDSAC+57.021SQR, +304.207MEVQEQEEDISSLIR, +304.207M+15.995EVQEQEEDISSLIR, +304.207TWEGWEPWM+15.995, +304.207EEGVSFLINTFEGGGC+57.021GQPSGILAQPTLLYLR, +304.207ITAQSIEELC+57.021AVNLYGPDAQVDR, +304.207MVSAVLNGM+15.995LDQSFR, +304.207M+15.995DPM+15.995NIWDDIITNR, +304.207NLDLAVLELM+15.995QSSVDNTK+304.207, +304.207FLDALELSQSPM+15.995LLELM+15.995TEVLC+57.021R, +304.207FLDALELSQSPMLLELM+15.995TEVLC+57.021R, +304.207SLGPPQGEEDSVPR, +304.207SMEEDPQTSR, +304.207DEVLANR, +304.207HLLSSDQMMDSILADEAFFSVNSSSESLNHLLYDEFVK+304.207, +304.207DPTVHDDVLELEMDELNRHEC+57.021MAPLTALVK+304.207, +304.207EQM+15.995YNILMWIHDNYRDPESETDNDSQEIFK+304.207, +304.207EQMYNILM+15.995WIHDNYRDPESETDNDSQEIFK+304.207, +304.207EQM+15.995YNILM+15.995WIHDNYRDPESETDNDSQEIFK+304.207, +304.207DDWLVSWVQSYC+57.021R, +304.207AILELHYSQELSLLYLLQDDVDR, +304.207HLLSSDQM+15.995MDSILADEAFFSVNSSSESLNHLLYDEFVK+304.207, +304.207DELLASC+57.021LTFLLSLPHNIIELDVR, +304.207YNFPVEVEVPM+15.995ER, +304.207YNFPVEVEVPMER, +304.207VYELLGLLGEVHPSEMINNAENLFR, +304.207ILQIDSSVSFNTSHGSFPEVFTTYISLLADTK+304.207, +304.207IWSEPFYQETYLPYM+15.995IR, +304.207IWSEPFYQETYLPYMIR, +304.207GSC+57.021VTQVGLLESVYEMFR, +304.207EQQHVM+15.995EELFQSSFR, +304.207EQQHVMEELFQSSFR, +304.207EC+57.021REEILK+304.207, +304.207YYIQNGIQSFM+15.995QNYSSIDVLLHQSR, +304.207YYIQNGIQSFMQNYSSIDVLLHQSR, +304.207HGDLPDIQIK+304.207, +304.207HLNNFMVAM+15.995ETGGVIGIDFGHAFGSATQFLPVPELM+15.995PFR, +304.207SLGTIQQC+57.021C+57.021DAIDHLC+57.021R, +304.207ELLNPVVEFVSHPSTTC+57.021R, +304.207NVDSNNK+304.207, +304.207QNNFSLAMK+304.207, +304.207QDAQVVLYR, +304.207GLSSLLC+57.021NFTK+304.207, +304.207LGASLAFNNIYR, +304.207MYAALGDPK+304.207, +304.207DLPSWMK+304.207, +304.207DC+57.021LSIPYR, +304.207DLPSWM+15.995K+304.207, +304.207DQNILLGTTYR, +304.207ILDVMYSR, +304.207AAYLSDPR, +304.207DFVQVM+15.995R, +304.207LPPDVLR, +304.207M+15.995VSAVLNGMLDQSFR, +304.207SIELFYK+304.207, +304.207MSTSPEAFLALR, +304.207TETVTSFR, +304.207SYVAWDR, +304.207SFPPLADR, +304.207ELSIAIR, +304.207AM+15.995HGELQK+304.207, +304.207APPC+57.021EYK+304.207, +304.207NNWEVSALSR, +304.207EFPPGTPR, +304.207LNSNEAR, +304.207AGLLHNILPSQSTDLHHSVGTELLSLVYK+304.207, +304.207GHDEREHPFLVK+304.207, +304.207GQAVTLLPFFTSLTGGSLEELRR, +304.207HNLEIIK+304.207, +304.207HDVGAYM+15.995LMYK+304.207, +304.207HDVGAYM+15.995LM+15.995YK+304.207, +304.207HDVGAYMLM+15.995YK+304.207, +304.207HDVGAYMLMYK+304.207, +304.207LYSLALHPNAFK+304.207, +304.207WC+57.021AHTNVELK+304.207, +304.207AMHGELQK+304.207, +304.207VAAC+57.021ELLHSM+15.995VMFMLGK+304.207, +304.207VAAC+57.021ELLHSMVMFM+15.995LGK+304.207, +304.207VAAC+57.021ELLHSM+15.995VM+15.995FMLGK+304.207, +304.207VAAC+57.021ELLHSMVM+15.995FM+15.995LGK+304.207, +304.207HEC+57.021M+15.995APLTALVK+304.207, +304.207ETGLMYSIMVHALR, +304.207NC+57.021ISTVVHQGLIR, +304.207ETGLMYSIM+15.995VHALR, +304.207VLEQLIVAHFPM+15.995QSR, +304.207VLEQLIVAHFPMQSR, +304.207DLC+57.021NTHLMR, +304.207DLC+57.021NTHLM+15.995R, +304.207ETGLM+15.995YSIM+15.995VHALR, +304.207NFWSHETR, +304.207PLPEYHVR, +304.207VVQM+15.995LGSLGGQINK+304.207, +304.207LAAVVSAC+57.021K+304.207, +304.207QFINLMLPM+15.995K+304.207, +304.207SPNLWLK+304.207, +304.207AYVPALQMAFK+304.207, +304.207LK+304.207PVELR, +304.207VVQMLGSLGGQINK+304.207, +304.207AYVPALQM+15.995AFK+304.207, +304.207LATTILQHWK+304.207, +304.207M+15.995AVLALLAK+304.207, +304.207QFINLM+15.995LPM+15.995K+304.207, +304.207VIAGLYQR, +304.207YAVPSAGLR, +304.207TYSVVPM+15.995TSR, +304.207EEENASVIDSAELQAYPALVVEK+304.207, +304.207K+304.207FLDALELSQSPM+15.995LLELM+15.995TEVLC+57.021R, +304.207NLSSNEAISLEEIRIR, +304.207VLVQTLC+57.021EPASIGFNIGDVQVMAHLPDVC+57.021VNLMK+304.207, +304.207EQMYNILMWIHDNYR, +304.207VAAC+57.021ELLHSM+15.995VMFM+15.995LGK+304.207, +304.207QVSNMVAK+304.207, +304.207LGLSYTPLAEVGLNALEEWSIYIDR, +304.207AFQHLSEAVQAAEEEAQPPSWSC+57.021GPAAGVIDAYMTLADFC+57.021DQQLR, +304.207LSLM+15.995YAR, +304.207EFFSTIVVDAIDVLK+304.207	modularity > 0	1	0.9532030074896402	0.8920417788967021	0.7505393608857209	0.2063095860935516	0.11931475158289692	0.06111046172127088	0.03148863674524955	1	0.9690091175610397	1.1144184901678982	1.4722808937983816	0.2437391351251639	0.12304530549990798	0.07019250217925	0.058721485761120885	1	1.0606631983181283	1.1224586432116759	1.1108273609685773	0.2863671948428086	0.16432798663188622	0.11086328448590288	0.08339702533390882	1	0.99394480250112	0.8450230844223248	1.044376554969579	0.36837642319478997	0.16846335147129068	0.1072237073536435	0.0687262771453768	1	1.023112085944782	1.0986118384563017	0.9312739654925218	0.2634747109367245	0.1077639077211597	0.08667492405138315	0.06559069806746744	1	0.9865089342238196	0.9969819972570944	1.2338232646407155	0.3526491647735022	0.15787756751775042	0.11871653436950319	0.08181896448036735	1	0.9577409471925419	1.0345248405738006	0.9498973673734414	0.2389704588525929	0.10685514854206728	0.08663194440709228	0.05044350089921585	1	0.986071989098872	0.9374526964529923	0.8643085111061598	0.2429779807082302	0.08464834039575488	0.07018786434005422	0.0339230205828837	1	0.9654332190882711	0.8970116701558853	0.7575568899362284	0.23562441203759943	0.13048927174971514	0.09109839301720843	0.06581093468945914	1	1.0665261554728163	1.001585561346753	0.958839189304203	0.2278434483617048	0.13087520925318136	0.09255613444402451	0.05494830688217498	1	1.0709399014069674	1.0172214665842119	0.9301485702556259	0.21734184736842166	0.09927641098897462	0.08011438795748389	0.0656902153821967	1	1.0135410362407673	1.1082347533717138	1.2309343786894569	0.3731924529535171	0.10927360696060066	0.15074598146345428	0.07908264145747194	1	0.9288805145365507	1.037446753097364	1.0071946958333984	0.2697001166251437	0.1485480874547538	0.1094446798528127	0.08124626553215376	1	1.0212073428342898	1.0594410092110658	0.9339433917232852	0.21246705419774653	0.12481024308315983	0.09551287411014626	0.06654638369465066	1	1.0013966074148821	0.914693986934507	0.8160145218680575	0.23684729316382222	0.12585181917947802	0.09774431862343252	0.06960415383282621	1	0.994777597590868	0.9331807144558126	0.93373045654752	0.25204659356588377	0.08669296920497693	0.062133868775534666	0.04300466649200737	1	0.9242753928677063	0.9547064464496089	0.8587918722269361	0.20950200315628006	0.1286293477684099	0.0970817602270129	0.059024891846256936	1	0.946994778282677	0.8320127025076812	0.6408652132182346	0.18641402324677836	0.11853591959500298	0.08549538301382606	0.059242490446520094	1	0.9485817530615008	0.9822774365135519	0.8037043057681443	0.1561268530622034	0.09904135880933028	0.07860069316949865	0.05654824397508125	1	0.9085432502003344	0.7054568878663181	0.5861682296974967	0.12071325955116459	0.08237699883983945	0.05252515863387522	0.0362094937066403	1	1.0533535947291464	0.9392175302196297	0.7838243199602386	0.15742572067401547	0.10250274888336545	0.07074488809316323	0.04275766930418013	1	1.0292936278150873	1.222692207326682	1.2604002153596332	0.3913059283040554	0.09468863658155721	0.07799684877599732	0.05725216957512
PRKDC	3	PRKDC_3	+304.207M+15.995VSAVLNGM+15.995LDQSFR, +304.207HLLSSDQM+15.995M+15.995DSILADEAFFSVNSSSESLNHLLYDEFVK+304.207, +304.207HLLSSDQMM+15.995DSILADEAFFSVNSSSESLNHLLYDEFVK+304.207, +304.207EIFNFVLK+304.207, +304.207VLVQTLC+57.021EPASIGFNIGDVQVMAHLPDVC+57.021VNLM+15.995K+304.207, +304.207GQAVTLLPFFTSLTGGSLEELR, +304.207ATQQQHDFTLTQTADGR, +304.207DILETHLR, +304.207YFEGVSPK+304.207, +304.207NTC+57.021TSVYTK+304.207, +304.207TQEGSLSAR, +304.207IPALDLLIK+304.207, +304.207DYVAVAR, +304.207LLQDFNR, +304.207M+15.995YAALGDPK+304.207, +304.207DFGLLVFVR, +304.207TVGALQVLGTEAQSSLLK+304.207, +304.207ILDVM+15.995YSR, +304.207FYGELALK+304.207, +304.207ATQM+15.995PEGGQGAPPM+15.995YQLYK+304.207, +304.207GIFTSEIGTK+304.207, +304.207LLPAELPAK+304.207, +304.207IGELFSK+304.207, +304.207GLGQEC+57.021VLSSSPAVLALQTSLVFSR, +304.207QITQSALLAEAR, +304.207AALSALESFLK+304.207, +304.207QITPQQQEK+304.207, +304.207K+304.207IPDTVLEK+304.207, +304.207LVINTEEVFRPYAK+304.207, +304.207M+15.995STSPEAFLALR, +304.207LYHC+57.021AAYNC+57.021AISVIC+57.021C+57.021VFNELK+304.207, +304.207VAAC+57.021ELLHSMVMFMLGK+304.207, +304.207QLYEPLVMQLIHWFTNNK+304.207, +304.207QFINLM+15.995LPMK+304.207, +304.207FIQTFGK+304.207, +304.207LLNFLM+15.995K+304.207, +304.207VFLALAAK+304.207, +304.207LSLMYAR, +304.207K+304.207FLDALELSQSPM+15.995LLELMTEVLC+57.021R, +304.207GK+304.207PLPEYHVR, +304.207QNNFSLAM+15.995K+304.207, +304.207QVSNM+15.995VAK+304.207, +304.207K+304.207FLDALELSQSPMLLELM+15.995TEVLC+57.021R, +304.207TRDDWLVSWVQSYC+57.021R, +304.207MAVLALLAK+304.207, +304.207FLDALELSQSPM+15.995LLELMTEVLC+57.021R, +304.207AIRPQIDLK+304.207, +304.207TYSVVPMTSR, +304.207EM+15.995K+304.207PVIFLDVFLPR, +304.207K+304.207FLDALELSQSPMLLELMTEVLC+57.021R, +304.207NK+304.207LQYFMEQFYGIIR, +304.207LLNFLMK+304.207, +304.207ETGLM+15.995YSIMVHALR, +304.207K+304.207IPDTVLEK+304.207VYELLGLLGEVHPSEM+15.995INNAENLFR, +304.207HLNNFM+15.995VAM+15.995ETGGVIGIDFGHAFGSATQFLPVPELMPFR	modularity > 0	1	0.9693052912607107	0.9228347585458289	0.8044710236848899	0.13958117192870473	0.05003731429168533	0.030999178633389638	0.0186032092419015	1	0.9599843370490742	1.1472156690565158	1.6025116958430805	0.2633358568067386	0.11727859653637229	0.07565641111375641	0.0470275955832789	1	1.0004227000749513	1.1713360997944724	1.1290160111283978	0.21455162434692504	0.12892561646024178	0.12962655214206684	0.1097964738234074	1	1.0178339371426879	0.8504220138230798	1.1601960108209535	0.31637792769879836	0.08226901929879042	0.06798715969988728	0.053182766345962786	1	0.9345406557100789	1.2828093174147603	1.1923795064269938	0.18013091482022844	0.11960023858582734	0.13637622421297768	0.10765897213129663	1	1.0120849601106194	1.0519288765421477	1.37599165845938	0.34296953044794243	0.12933579100839568	0.09780740582805472	0.06897672741800719	1	0.9914196611592464	1.030035732832639	1.0195348420527333	0.22410949448344636	0.08276441073736882	0.057754456110875776	0.03533085860386452	1	1.0361745560917386	0.9200564501895359	0.9064779517548189	0.2237699606108655	0.06367594315095151	0.07171094655517307	0.03170500712115527	1	0.9632991808248315	0.9216245016872633	0.8012394697181321	0.20965163059657105	0.0922321668671896	0.05986417395090768	0.03931026273535569	1	1.0045077617452156	1.0541809375565687	0.9734910101996421	0.1881587629516794	0.08761311791743318	0.07240984058098753	0.03675543386005666	1	1.0434076912439547	1.7893051581940875	1.7630979462668976	0.2847382927085675	0.1983215180396746	0.21795847797168255	0.20330475421173166	1	0.9653399977065658	1.2386724549182293	1.4267334278629427	0.32257286542078806	0.10448596053307356	0.08967551458977378	0.03698791853071179	1	0.9081470887692129	1.0781507968832862	1.0695318106934206	0.26882195097272515	0.1284847624833888	0.09725395008098726	0.0729275299154142	1	0.9923596385497283	1.0801258471964355	0.9806865321532905	0.18828170419276916	0.09635101708026526	0.07371576781368137	0.05011391927679964	1	1.017563000357943	1.2143641645759224	1.168841052907517	0.2506775677645891	0.14825503698818307	0.18282179968543802	0.15829809769216485	1	0.9714082816494465	0.9728914300229259	0.9316282017962486	0.23788501580925664	0.06724711219912105	0.04650596401057473	0.02772860448778031	1	0.9577520724530024	0.9318401390240912	0.9002234621104946	0.17228104926349797	0.11122966279088616	0.08260994702984605	0.047775990004469006	1	0.9574355010760816	0.8396740290605023	0.6245858303643897	0.14537129725982464	0.08875567139369867	0.06931096724880681	0.03860539296793032	1	0.9937685998938591	0.9882763162910893	0.830577407857776	0.1388124158829944	0.08117586020891547	0.057806245535900906	0.03763940050393227	1	0.8792477674872539	0.7193087155760685	0.5707205657075621	0.1094879803051377	0.06465437375788176	0.045087335006288816	0.032146180942393285	1	1.049855545807037	0.9183861340832044	0.7754819812216674	0.12422445065723686	0.07353074036429001	0.038784276414007	0.026020410867145502	1	1.0439466357399967	1.2708441353365605	1.326839360336897	0.39030190936163023	0.06281413791388817	0.049956836989065494	0.033596118590589266
PRPS1	1	PRPS1_1	+304.207LNVDFALIHK+304.207, +304.207FSNQETC+57.021VEIGESVR, +304.207INNAC+57.021FEAVVVTNTIPQEDK+304.207, +304.207NC+57.021TIVSPDAGGAK+304.207, +304.207VAILVDDMADTC+57.021GTIC+57.021HAADK+304.207, +304.207VAILVDDM+15.995ADTC+57.021GTIC+57.021HAADK+304.207, +304.207IQVIDISMILAEAIR, +304.207IQVIDISM+15.995ILAEAIR, +304.207LVANMLSVAGADHIITMDLHASQIQGFFDIPVDNLYAEPAVLK+304.207, +304.207LVANM+15.995LSVAGADHIITM+15.995DLHASQIQGFFDIPVDNLYAEPAVLK+304.207, +304.207LVANM+15.995LSVAGADHIITMDLHASQIQGFFDIPVDNLYAEPAVLK+304.207, +304.207ENISEWR, +304.207M+15.995VLVGDVK+304.207, +304.207VTAVIPC+57.021FPYAR, +304.207MVLVGDVK+304.207, +304.207LGLELGK+304.207, +304.207IFSGSSHQDLSQK+304.207, +304.207LVANMLSVAGADHIITM+15.995DLHASQIQGFFDIPVDNLYAEPAVLK+304.207WIR, +304.207LVANMLSVAGADHIITMDLHASQIQGFFDIPVDNLYAEPAVLK+304.207WIR	modularity > 0	1	0.9907272729928779	0.9661295663018863	0.940662062479611	0.8684288249324716	0.8104138475163658	0.7676721280755888	0.27697871610185865	1	1.0062635445151755	0.8586491537584635	0.9353048967918347	0.8763134157061715	0.7973965226843481	0.4389948686712148	0.1737409274677728	1	1.0967032879341136	1.0800912459704803	0.9697575303120034	0.8866578877898391	0.8144454574305396	0.6935004407827339	0.24526889778451677	1	0.9376382268905518	0.8926487451506657	0.8884187511243005	0.8135895327393121	0.7474493574224774	0.6214797023522236	0.16185079505653013	1	0.9932156747117159	0.9350702983848161	0.8638305798806787	0.8900583074687286	0.8206148924651311	0.7637423645051737	0.3013584799582785	1	0.9834702769847526	0.8972603540688545	0.8585823844254274	0.8093576291392326	0.7786595703746954	0.6880698048803167	0.3857794878121125	1	0.9946269468699295	0.984555238659068	0.9076302541214079	0.8772485704444049	0.8522739685419793	0.7246073218571062	0.1922260453490197	1	0.9801254756583766	0.9020732760627247	0.9137899529419287	0.867175895308553	0.7968159007672284	0.45587700074792153	0.03885000353958214	1	0.9945555635096754	0.966528034374741	0.8409851531950296	0.7760834083722259	0.6762677709488742	0.578022349737378	0.2589283844789978	1	1.1318906411588328	0.9556880252219236	1.0348515992155487	0.9576791848461204	0.9232556552825771	0.7498874921871882	0.19585068341697182	1	0.9831450392982571	0.8481655646911473	0.7863291472354469	0.7380739319032219	0.711047748475839	0.6507705492070294	0.2622876173765695	1	0.9669515746551259	0.8965197215534161	0.8297526940218941	0.7665830551772319	0.19692434389910918	0.6920403024650065	0.23752755831891423	1	0.9768859858416437	0.9648820904819108	0.8542317949398144	0.7694327787998027	0.7523371149307667	0.6788941587640274	0.2518979879590624	1	1.0260082426358297	0.979067026503724	0.9016983802508952	0.7895786902590259	0.7128745437827968	0.6511842560284405	0.21119708818665006	1	0.9581564523985452	0.8568098082116024	0.8324315894273089	0.7550055192889081	0.7604573580292644	0.6577752800946436	0.3075966313028496	1	1.003323340045785	0.9764621283136304	0.9310654773709192	0.8195945163440372	0.7284725187246353	0.6834308901453312	0.1461327158071421	1	0.876817927364909	0.9649367966949833	0.8634046084062762	0.8382193587032235	0.7794931437028881	0.6419852026333117	0.20668696684317744	1	0.9604782700914645	0.8212317789131823	0.771833273721597	0.7624225175109297	0.7529823514055369	0.6646439156824752	0.260518307721	1	0.9348771021348445	0.8783666288063212	0.853652087186858	0.7941647155688256	0.838499751962102	0.7362705846425497	0.38272534842941003	1	0.9969546793653188	0.9157622472493937	0.8337327841965706	0.7958605273400152	0.768823054752235	0.7460506715757144	0.5005484829122053	1	1.006392495336634	0.8800588994555715	0.8839228012023383	0.8360931090977222	0.8460281957872445	0.7554791173685907	0.4714492380730789	1	0.983527255160537	0.9806257735841427	0.839853547732891	0.8498187751576299	0.77873113213065015	0.7069197772342071	0.2851301102448773
PRPS1	2	PRPS1_2	+304.207GEDVYIVQSGC+57.021GEINDNLM+15.995ELLIMINAC+57.021K+304.207, +304.207GEDVYIVQSGC+57.021GEINDNLMELLIMINAC+57.021K+304.207, +304.207GFFDIPVDNLYAEPAVLK+304.207, +304.207LVANMLSVAGADHIITM+15.995DLHASQIQGFFDIPVDNLYAEPAVLK+304.207, +304.207LVANM+15.995LSVAGADHIITM+15.995DLHASQIQGFFDIPVDNLYAEPAVLK+304.207WIR, +304.207THNGESVSYLFSHVPL, +304.207VLVGDVK+304.207, +304.207VTSIADRLNVDFALIHK+304.207, +304.207VYAILTHGIFSGPAISR, +304.207VTSIADR, +304.207GEDVYIVQSGC+57.021GEINDNLM+15.995ELLIM+15.995INAC+57.021K+304.207	modularity > 0	1	0.9381112254105882	0.8187331017141355	0.7876613868479799	0.6286285568306714	0.5215273020046403	0.42630216690613787	0.2221861987327516	1	0.9816999950204819	1.0835714023484944	0.7137586707451903	0.49815771109161466	0.40119125629081104	0.30186754979154157	0.0977003542166217	1	0.6442314705233972	0.5925035326901945	0.48624642206775803	0.3767705886835868	0.34415008132750696	0.31938678860707537	0.1219606408250124	1	0.9680666427219727	0.903285249464894	0.8323011618263836	0.6945220602819813	0.5919845199089383	0.49424696868005114	0.23978262242266568	1	0.8779519550452932	0.7771669127110755	0.6416201794069919	0.5079859678911878	0.4286966154406698	0.36156017527276446	0.1751754122210027	1	1.0005913173686245	0.7500082841040305	0.6375376451285435	0.4647676423886859	0.38988255241039715	0.31539572630566126	0.17788831932863547	1	0.9532685299902246	0.8664315753033077	0.7153323330311775	0.5325494641677785	0.4301579768595184	0.3642595836795033	0.11366576894552174	1	0.9920961232450759	0.8705396573288612	0.7307898556182533	0.49326526366296847	0.17737478595791167	8.10031188469308	0.09436961669625149	1	0.9599921435555796	0.9218480082136847	0.7450556944914314	0.5812904586833813	0.44018908111225313	0.3944725685820314	0.1919266178522915	1	1.012511479405706	0.9385684829499139	0.6841670713178246	0.4997420534026887	0.39468318064750507	0.37872869364384576	0.08945673824964712	1	1.007731933824809	0.5651709243121277	0.5081048624672656	0.3493306201321304	0.29178874801577576	0.24651024087439088	0.14168793060117352	1	0.9491708082603635	0.8118284076147835	0.6994783059078505	0.49643801522145414	0.14085418577483638	0.36807052017102276	0.11535491372498889	1	0.9567735593765558	0.8176823236957445	0.654452926893288	0.48466388037032493	0.4809757674484105	0.3623562129919027	0.14915174149378427	1	0.9729764780302328	0.8506049177255016	0.7081673640983754	0.4693949297441399	0.3797859917270361	0.30150258057373186	0.07828591872941863	1	0.9352976367285362	0.7603031625535136	0.7232216089303705	0.6498836281458511	0.5962055927744678	0.52420155331514	0.25764323134049677	1	0.9174139330129482	0.8398497251128488	0.7001143990036849	0.5738904621001096	0.5022419107821873	0.5003886647755141	0.1734355847536264	1	0.9830283948740938	0.8691358278214061	0.776676503581853	0.5853634131554044	0.4737313106215207	0.3646974668746474	0.11208989451927388	1	0.9639851708016658	0.6275153957322582	0.4446725744823385	0.3922814876328168	0.3782103420862774	0.35647118332381766	0.15474216938228466	1	0.9193260154236015	0.8351323417525727	0.7346048914515498	0.5728508548737041	0.557962509348258	0.46825407789571233	0.28695847769054295	1	0.9433269507512428	0.813729581800038	0.6500902247034993	0.4583427064769411	0.4081167256804195	0.3333541001146686	0.08473453507909463	1	0.9080858088154901	0.6578750450103138	0.6079974215999702	0.3842588476761948	0.34299436254554355	0.2785557255850311	0.16036957537865465	1	0.9524515338559665	0.8855798962557304	0.7483638431193801	0.6116472125186133	0.5348925946022521	0.47962105264182936	0.19931350512945478
PHF10	1	PHF10_1	+304.207DDNEDNSNDGTQPSK+304.207, +304.207SDEVIDLM+15.995IK+304.207, +304.207SDEVIDLMIK+304.207, +304.207PC+57.021DSDPATPGAQSPK+304.207, +304.207ELNVITETQC+57.021TLGLTALR, +304.207HAEYSVILQEK+304.207, +304.207EYSQMQQQNTQK+304.207, +304.207EYSQM+15.995QQQNTQK+304.207, +304.207VSSYPVALIPGQFQEYYK+304.207, +304.207RYSPDELR, +304.207AAEFNSNLNR, +304.207AYFDLQTHVIQVPQGK+304.207, +304.207VIPNAIC+57.021GIC+57.021LK+304.207, +304.207YSPDELR, +304.207SC+57.021ETSSQDLGFSYYPAENLIEYK+304.207	modularity > 0	1	0.8052554953096679	0.5184965496190299	0.32859782712753727	0.1586234194731273	0.09919951519385313	0.06131493759914545	0.04234457257487233	1	0.8575220421406335	0.5223710996103659	0.4113110767768257	0.20876973342624747	0.11558676247010474	0.07052051423749373	0.0696013095615062	1	1.1028014196538596	0.7449551786487422	0.46050828221926543	0.24147811160941884	0.12483534007258804	0.10517921531792869	0.08048076900139205	1	0.943710951687663	0.6933258427112677	0.5044384264639699	0.31812512308268265	0.17097799167206093	0.12910445448844451	0.10861216632608463	1	0.683204261868234	0.6886407880150485	0.26181573311278655	0.18959276463452834	0.05495983337085418	0.08741471835495195	0.07003145075428514	1	0.9912163940563786	0.7374731734031845	0.550760555186152	0.3613748126886283	0.2484009907177747	0.20525568016482743	0.1609357422134897	1	0.9750627610928068	0.6608113925651109	0.42440401887412993	0.2451984263006208	0.1409692944926282	0.10625051258556432	0.08692143768194457	1	0.9441927121101631	0.5729764486464828	0.3994921525609424	0.1958593896965065	0.09238054189806322	0.054101277582989125	0.046463110125497115	1	0.980684433041805	0.681458876173261	0.38062691010956706	0.2152350642119495	0.1245046350927285	0.10283274850112221	0.07556770656618035	1	0.9805855779677879	0.5887914030326579	0.2977444020140464	0.13732754674850464	0.07576384790556237	0.06038350213065703	0.04944763080339989	1	0.9739378105568665	0.6455414339220604	0.3622510001358724	0.09085884336736982	0.08115813413474712	0.03547821441003532	0.06143256598630055	1	0.8869998866782416	0.5765668201908689	0.36045047452247914	0.18053794034637619	0.06215779641065036	0.10395831951339411	0.04494188938097749	1	0.9312944852214241	0.6683864384148499	0.4046445658764232	0.21943851448661422	0.12990621531400331	0.09796288465950555	0.07523053794273296	1	0.9906038925226784	0.7271994578632262	0.47629136439843467	0.28717993427846095	0.21733035029711378	0.17586791889898634	0.1319225276941998	1	0.7916943783074615	0.5178504584262493	0.30362239456526807	0.15783946490206008	0.08952870283920839	0.0733191753151269	0.054941612109715175	1	0.8720005341400394	0.6028672613334242	0.35594506437415724	0.16931122383449562	0.08600627162376996	0.054786831949881626	0.034262297470082165	1	0.9660550702529396	0.7099024658210772	0.47855685413151094	0.24432759813182153	0.15755310726943011	0.12625925802509788	0.0988131007042371	1	0.8661183367400798	0.5501343919102373	0.35004563884965484	0.2071026124307367	0.12112337327116171	0.10141976879449618	0.06966349964688599	1	0.8676411417261781	0.603514323607887	0.39700515643233186	0.2059778329241201	0.1376550818851526	0.08481056975603568	0.06898724909328509	1	0.7721171180463222	0.4506398570669098	0.2529497877829989	0.10838082136306201	0.06458800630204284	0.047291334896512216	0.03657980091454669	1	0.9232690281603346	0.5815985590831673	0.38595759511655703	0.21441306793434894	0.1311441136239337	0.08561943933556819	0.06242732010657621	1	1.033825742415027	0.7364104556151035	0.404604108865724	0.22708865811918427	0.12350314661412384	0.0952516723563033	0.077654060940779
TLN1	1	TLN1_1	+304.207ELLENPVQPINDMSYFGC+57.021LDSVMENSK+304.207, +304.207SNTSPEELGPLANQLTSDYGR, +304.207FGQDFSTFLEAGVEM+15.995AGQAPSQEDR, +304.207ALDGAFTEENR, +304.207VGAIPANALDDGQWSQGLISAAR, +304.207DHFGLEGDEESTMLEDSVSPK+304.207, +304.207DHFGLEGDEESTM+15.995LEDSVSPK+304.207, +304.207LGAASLGAEDPETQVVLINAVK+304.207, +304.207ELLENPVQPINDM+15.995SYFGC+57.021LDSVMENSK+304.207, +304.207ELLENPVQPINDMSYFGC+57.021LDSVM+15.995ENSK+304.207, +304.207ERIPEAPAGPPSDFGLFLSDDDPK+304.207, +304.207AATAPLLEAVDNLSAFASNPEFSSIPAQISPEGR, +304.207AQEAC+57.021GPLEMDSALSVVQNLEK+304.207, +304.207QNLLQAAGNVGQASGELLQQIGESDTDPHFQDALM+15.995QLAK+304.207, +304.207ALC+57.021GFTEAAAQAAYLVGVSDPNSQAGQQGLVEPTQFAR, +304.207AVSSAIAQLLGEVAQGNENYAGIAAR, +304.207ILAQATSDLVNAIK+304.207, +304.207LLSDSLPPSTGTFQEAQSR, +304.207GHM+15.995PPLTSAQQALTGTINSSMQAVQAAQATLDDFDTLPPLGQDAASK+304.207, +304.207GHMPPLTSAQQALTGTINSSM+15.995QAVQAAQATLDDFDTLPPLGQDAASK+304.207, +304.207IGITNHDEYSLVR, +304.207EGISQEALHTQM+15.995LTAVQEISHLIEPLANAAR, +304.207EQGVEEHETLLLR, +304.207EGISQEALHTQMLTAVQEISHLIEPLANAAR, +304.207PAAVAAENEEIGSHIK+304.207, +304.207ELIEC+57.021AR, +304.207PLPGETM+15.995EK+304.207, +304.207PLPGETMEK+304.207, +304.207ALEATTEHIR, +304.207ALGDLISATK+304.207, +304.207VMVTNVTSLLK+304.207, +304.207MATNAAAQNAIK+304.207, +304.207M+15.995ATNAAAQNAIK+304.207, +304.207MLDGTVK+304.207, +304.207SGASGPENFQVGSM+15.995PPAQQQITSGQM+15.995HR, +304.207AVGDASK+304.207, +304.207AGFLDLK+304.207, +304.207GSQAQPDSPSAQLALIAASQSFLQPGGK+304.207, +304.207ASDNLVK+304.207, +304.207DVAGGLR, +304.207LQAAGNAVK+304.207, +304.207TVTDM+15.995LMTIC+57.021AR, +304.207ALDYYM+15.995LR, +304.207GTPQDLAR, +304.207AIADM+15.995LR, +304.207ELVAQGK+304.207, +304.207ANQAIQMAC+57.021QSLGEPGC+57.021TQAQVLSAATIVAK+304.207, +304.207VSQM+15.995AQYFEPLTLAAVGAASK+304.207, +304.207AIAVTVQEM+15.995VTK+304.207, +304.207AAM+15.995EPIVISAK+304.207, +304.207NLGTALAELR, +304.207TMLESAGGLIQTAR, +304.207TLSHPQQMALLDQTK+304.207, +304.207VQELGHGC+57.021AALVTK+304.207, +304.207GVGAAATAVTQALNELLQHVK+304.207, +304.207VEHGSVALPAIM+15.995R, +304.207DPPSWSVLAGHSR, +304.207VEHGSVALPAIMR, +304.207SGASGPENFQVGSMPPAQQQITSGQMHR, +304.207SGASGPENFQVGSMPPAQQQITSGQM+15.995HR, +304.207VM+15.995VTNVTSLLK+304.207, +304.207ASAGPQPLLVQSC+57.021K+304.207, +304.207QVAASTAQLLVAC+57.021K+304.207, +304.207SIAAATSALVK+304.207, +304.207AQVVSNLK+304.207, +304.207QAAASATQTIAAAQHAASTPK+304.207, +304.207AVASAAAALVLK+304.207, +304.207QQLTGHSK+304.207, +304.207GISM+15.995SSSK+304.207, +304.207GISMSSSK+304.207, +304.207QFVQSAK+304.207, +304.207TTNPTAK+304.207, +304.207STVLQQQYNR, +304.207YDQATDTILTVTENIFSSM+15.995GDAGEM+15.995VR, +304.207ELLENPVQPINDM+15.995SYFGC+57.021LDSVM+15.995ENSK+304.207, +304.207AQEAC+57.021GPLEM+15.995DSALSVVQNLEK+304.207, +304.207HEIHSQVDAITAGTASVVNLTAGDPAETDYTAVGC+57.021AVTTISSNLTEM+15.995SR, +304.207GTQAC+57.021ITAASAVSGIIADLDTTIM+15.995FATAGTLNR, +304.207GHM+15.995PPLTSAQQALTGTINSSM+15.995QAVQAAQATLDDFDTLPPLGQDAASK+304.207, +304.207NGDTMEYR, +304.207M+15.995VGGIAQIIAAQEEMLR, +304.207YDQATDTILTVTENIFSSM+15.995GDAGEMVR, +304.207GTQAC+57.021ITAASAVSGIIADLDTTIMFATAGTLNR, +304.207TVTDMLMTIC+57.021AR, +304.207ANQAIQM+15.995AC+57.021QSLGEPGC+57.021TQAQVLSAATIVAK+304.207, +304.207GITMATAK+304.207, +304.207GITM+15.995ATAK+304.207, +304.207EAGGNPK+304.207, +304.207YDQATDTILTVTENIFSSMGDAGEM+15.995VR, +304.207QNLLQAAGNVGQASGELLQQIGESDTDPHFQDALMQLAK+304.207, +304.207HEIHSQVDAITAGTASVVNLTAGDPAETDYTAVGC+57.021AVTTISSNLTEMSR, +304.207GHMPPLTSAQQALTGTINSSMQAVQAAQATLDDFDTLPPLGQDAASK+304.207, +304.207TVTDMLM+15.995TIC+57.021AR, +304.207VSHVLAALQAGNR, +304.207FGQDFSTFLEAGVEMAGQAPSQEDR, +304.207FFYSDQNVDSRDPVQLNLLYVQAR	modularity > 0	1	0.9435584327782043	0.8713840263325009	0.48229828545560133	0.17235116768922465	0.14121412128410854	0.1096545634194521	0.05900365587529157	1	0.9790969954382835	0.9085787609558525	0.529624957969087	0.22706922871764107	0.17600613348122013	0.0850596753078178	0.06609712567605863	1	1.014235630796632	0.9755842320854282	0.5296263348552257	0.15207224256792165	0.09493792450879301	0.08069289270107288	0.04560128168893163	1	0.9882854445580609	0.8732827965748874	0.6219691547335482	0.22388406305363176	0.14578801573172623	0.10888993441845707	0.062026223907454735	1	1.0324161640154332	0.9405134873518021	0.6019320982349967	0.23644642377407632	0.15338897543311997	0.12247109671458392	0.08238874763545097	1	0.9788897871579467	0.8420312480074511	0.563697293564849	0.22894479724437952	0.14243386986845397	0.11205830364578047	0.06711068023665878	1	1.023269301324991	0.9118259947433526	0.5157970830454244	0.1767231322814479	0.14414870584626535	0.09679107189725161	0.04878674481195226	1	1.0330174256107798	0.8838625281058344	0.5372818916580221	0.14756484242248682	0.08463202742971469	0.06613534073484058	0.0341293166225513	1	0.9438939590968447	0.9025071576580486	0.4555205140066815	0.14278930120839817	0.09394754497876573	0.07289544999608535	0.0490364107353116	1	1.032143789923723	0.9266358025346081	0.4341413764377561	0.1455770667353318	0.11475789696751638	0.07171173990793817	0.04627067835343296	1	0.9669502933289122	0.7345194119899711	0.4576178299016415	0.1355422501626721	0.10267806723481833	0.06146670974369726	0.0455601406610232	1	0.9702541549980612	0.8829005669570494	0.6895007715673585	0.37230047903257407	0.1557959530087397	0.22070289408114896	0.10945909873387862	1	0.9695662175918582	0.9224073954805484	0.6248865879069097	0.2681849329470406	0.20084829166641285	0.14268681729109214	0.10086854526591024	1	1.0291291219891843	0.9272004421992017	0.5598718368554829	0.22889165806805153	0.16176328620168504	0.11188997711273109	0.07318211901663327	1	0.9454528569220462	0.75365656356368	0.5543380416471427	0.28154896702803534	0.1829219657258002	0.11689270594539022	0.06620302697033187	1	0.9308407671414196	0.9178656133270389	0.5275354553756821	0.21486431355388366	0.14347984119983595	0.12237584059293061	0.07563998016124547	1	0.9893412223493735	0.9223706109009179	0.564964511877299	0.18757910793829288	0.12174549885921833	0.0971554609560087	0.058802267032074945	1	0.9696479368363853	0.7874511347018613	0.4438638548155136	0.18362113117291384	0.12630369991883975	0.09654067884577272	0.0577268544475484	1	0.9716970324895765	0.8027165053765593	0.4854263011785232	0.18550310411320833	0.1704423276599931	0.10687817279346211	0.08906931642359603	1	0.9447281284489872	0.8038101821238262	0.3466149735844348	0.08731285899831506	0.060477430781611254	0.03930399811291078	0.026092631371275453	1	1.0336058851866012	0.7713224165478698	0.3971454980448747	0.13796433901433078	0.10200175904590657	0.07321904083491976	0.05022995431281267	1	1.0175602910371493	0.8938476014431039	0.5617782177263706	0.239830491640804	0.1658469014720253	0.12306551996728987	0.08038166409755593
TLN1	2	TLN1_2	+304.207ADAEGESDLENSR, +304.207NGNLPEFGDAISTASK+304.207, +304.207EADESLNFEEQILEAAK+304.207, +304.207IPEAPAGPPSDFGLFLSDDDPK+304.207, +304.207GTEWVDPEDPTVIAENELLGAAAAIEAAAK+304.207, +304.207FFYSDQNVDSR, +304.207QEDVIATANLSR, +304.207GVAALTSDPAVQAIVLDTASDVLDK+304.207, +304.207AVEGC+57.021VSASQAATEDGQLLR, +304.207AAAFEEQENETVVVK+304.207, +304.207ADQDSEAMK+304.207, +304.207DDILNGSHPVSFDK+304.207, +304.207DVDNALR, +304.207DPVQLNLLYVQAR, +304.207DLDQASLAAVSQQLAPR, +304.207ADAEGESDLENSRK+304.207, +304.207C+57.021TQDLGNSTK+304.207, +304.207APGQLEC+57.021ETAIAALNSC+57.021LR, +304.207ADQDSEAM+15.995K+304.207, +304.207EVIQEWNLTNIK+304.207, +304.207LNEAAAGLNQAATELVQASR, +304.207EC+57.021ANGYLELLDHVLLTLQK+304.207, +304.207EVANSTANLVK+304.207, +304.207VGDDPAVWQLK+304.207, +304.207IPEAPAGPPSDFGLFLSDDDPK+304.207K+304.207, +304.207TIMVDDSK+304.207, +304.207VLGEAMTGISQNAK+304.207, +304.207LLAALLEDEGGSGR, +304.207TSTPEDFIR, +304.207AVEDEATK+304.207, +304.207TIM+15.995VDDSK+304.207, +304.207EC+57.021DNALR, +304.207VLVQNAAGSQEK+304.207, +304.207ERIPEAPAGPPSDFGLFLSDDDPK+304.207K+304.207, +304.207LHTDDELNWLDHGR, +304.207EGTETFADHR, +304.207VLVEDTK+304.207, +304.207TMQFEPSTMVYDAC+57.021R, +304.207TMQFEPSTM+15.995VYDAC+57.021R, +304.207TM+15.995QFEPSTMVYDAC+57.021R, +304.207EEITGTLR, +304.207ERELEEAR, +304.207TM+15.995QFEPSTM+15.995VYDAC+57.021R, +304.207QELAVFC+57.021SPEPPAK+304.207, +304.207EAAYHPEVAPDVR, +304.207VAGSVTELIQAAEAMK+304.207, +304.207VAGSVTELIQAAEAM+15.995K+304.207, +304.207VVAPTISSPVC+57.021QEQLVEAGR, +304.207MVGGIAQIIAAQEEMLR, +304.207FLPSELRDEH, +304.207MVAAATNNLC+57.021EAANAAVQGHASQEK+304.207, +304.207MVGGIAQIIAAQEEM+15.995LR, +304.207M+15.995VGGIAQIIAAQEEM+15.995LR, +304.207NC+57.021GQM+15.995SEIEAK+304.207, +304.207NC+57.021GQMSEIEAK+304.207, +304.207ASSLIEEAK+304.207, +304.207M+15.995VAAATNNLC+57.021EAANAAVQGHASQEK+304.207, +304.207GAAAHPDSEEQQQR, +304.207EAAEGLR, +304.207LLAALLEDEGGSGRPLLQAAK+304.207, +304.207AEASQLGHK+304.207, +304.207AAGHPGDPESQQR, +304.207AC+57.021EFAGFQC+57.021QIQFGPHNEQK+304.207, +304.207AGALQC+57.021SPSDAYTK+304.207, +304.207ILADATAK+304.207, +304.207SGASGPENFQVGSM+15.995PPAQQQITSGQMHR, +304.207ALSTDPAAPNLK+304.207, +304.207AVTDSINQLITMC+57.021TQQAPGQK+304.207, +304.207AVTDSINQLITM+15.995C+57.021TQQAPGQK+304.207, +304.207M+15.995LDGTVK+304.207, +304.207AIADMLR, +304.207TVSDSIK+304.207, +304.207TLAESALQLLYTAK+304.207, +304.207ALDYYMLR, +304.207TVTDM+15.995LM+15.995TIC+57.021AR, +304.207VSQMAQYFEPLTLAAVGAASK+304.207, +304.207VLGEAM+15.995TGISQNAK+304.207, +304.207AIAVTVQEMVTK+304.207, +304.207AAMEPIVISAK+304.207, +304.207FLPSELR, +304.207SAQPASAEPR, +304.207GLAGAVSELLR, +304.207K+304.207EEITGTLR, +304.207LK+304.207PLPGETMEK+304.207, +304.207TM+15.995LESAGGLIQTAR, +304.207AVAEQIPLLVQGVR, +304.207TLSHPQQM+15.995ALLDQTK+304.207, +304.207TYGVSFFLVK+304.207, +304.207ISIGNVVK+304.207, +304.207ASVPTIQDQASAMQLSQC+57.021AK+304.207, +304.207ASVPTIQDQASAM+15.995QLSQC+57.021AK+304.207, +304.207GIWLEAGK+304.207, +304.207LK+304.207PLPGETM+15.995EK+304.207, +304.207NGDTM+15.995EYR	modularity > 0	1	0.9674992742459471	0.8618299722538962	0.4328129430886445	0.05607598284428578	0.03591181279369072	0.024744937606505996	0.019716993323215883	1	1.008729067883801	0.8243750694710937	0.4404935832595647	0.08622558939888413	0.058368702942871685	0.029613929707804063	0.02780712793256266	1	1.011857923963222	0.9305911540638372	0.4992417208132403	0.09420861644061702	0.05151960959887844	0.04583997015124941	0.0356979147774156	1	0.9514116108580281	0.8225291907406999	0.539932289376178	0.1442260480189205	0.06959744897217914	0.061164219730356975	0.04103614356339573	1	1.0021327408515925	0.9176256252813728	0.5355664478418719	0.13804354183462256	0.06688450462153389	0.05682090009795493	0.038709645608608914	1	0.9871211230379277	0.8505666950673825	0.50671004705277	0.1522712335319505	0.08789691264154947	0.07074556887674242	0.04820864685409701	1	0.9783498336666	0.9071754424074433	0.4305152436224887	0.06276997594411982	0.03833075402163282	0.029276092055746068	0.02143643297588474	1	0.9999806449916209	0.8534094603886788	0.4843788736850088	0.10384209392256609	0.05769119604192629	0.04621803789282255	0.027173981674168846	1	0.9613190329375957	0.8964273519815074	0.39647806948694997	0.06426954106802403	0.0358365894574996	0.029731416943880897	0.021599506553213077	1	1.0199021627691862	0.9261245487691574	0.3860381845311571	0.08415632700013341	0.05166246599602208	0.03651783746751213	0.02673511719290088	1	0.9572833759434857	0.7696543443971956	0.43470968055071635	0.06742290411846494	0.039572475644577644	0.024987937747128302	0.020356174783510202	1	0.9624452652944715	0.8050448117108177	0.584071248876116	0.20655225833429225	0.038976876775258316	0.10826636015377743	0.037424474356965734	1	0.9508340989952533	0.8933251935574754	0.5619620531136635	0.17889767750285973	0.13839073214985104	0.10443111986921966	0.07956544800546314	1	1.0045615665182164	0.9027302268023737	0.48540555937441765	0.1354363590714515	0.0939408943360211	0.07302881315005286	0.04630378578703803	1	0.9616479866929425	0.7793694747504691	0.4745863801747069	0.13308998891734816	0.08480341204271141	0.07115456356964597	0.05241214691845115	1	0.9767831865156387	0.8898629476466865	0.46454999519253676	0.07544559446788188	0.04268282533728118	0.02961890948446018	0.02057112370881172	1	0.9959284809865278	0.9112478430095329	0.5347591982435385	0.13689535281075235	0.07685576895814814	0.05872383305289277	0.03903841785133109	1	0.9655405871449536	0.7887364548651763	0.37760509638694717	0.1075972775315313	0.07213517568438002	0.058372841314237346	0.04098234001578009	1	0.9375357985973237	0.8011267702518936	0.398871420564054	0.06849012348849444	0.05016374040538555	0.03135776212498951	0.022669671003527705	1	0.9429256070888778	0.8004119728455585	0.3153049282703514	0.06128124631547941	0.03743365516566462	0.028147116157576774	0.01910791279355396	1	0.9984696641234623	0.7695693813585341	0.3286391996081556	0.07298264702553715	0.04357248185112661	0.029373768245678403	0.020245448218014786	1	0.9910320704367541	0.8529623362365736	0.46369889574686296	0.13839890522066517	0.08078113963325995	0.0630085864113037	0.04317582413145938
DEAF1	1	DEAF1_1	+304.207DEDSEEDADSEAER, +304.207EAMSEC+57.021TGC+57.021HK+304.207, +304.207EAM+15.995SEC+57.021TGC+57.021HK+304.207, +304.207ATLIVVHTDGSIVETTGLK+304.207	modularity > 0	1	0.8599847882475857	0.40489630282108785	0.23250502905963233	0.11800684282868179	0.08774197106100631	0.09304599163649907	0.08480373648412287	1	0.8833667005839665	0.5243418847530293	0.3910909940417494	0.306317766282208	0.23248299370367656	0.1338172772750088	0.20680051586206818	1	1.0935722267578039	0.3830784820565216	0.2048428790131532	0.18039153875539896	0.1677542806983208	0.16169496506652414	0.16149493359836867	1	0.8456948116881317	0.34224494123710036	0.2086077884742044	0.17224187386925974	0.14527369955871575	0.15201998602666916	0.15637809131208433	1	0.8635282694218197	0.5566106540722131	0.5646566172646871	0.7233422234179776	0.8652252998968152	0.7594757573719962	0.665016023007997	1	0.9978010338221358	0.5728149791728013	0.4978278922376334	0.6069019852878793	0.7897438315342226	0.8847751688886847	0.6338231157750113	1	0.8911629505471561	0.6356080972016127	0.41654048627381357	0.30543924093828567	0.22455626199603046	0.18263636131850997	0.14211533241764032	1	0.8175550992724926	0.4517819305067232	0.25455629039826594	0.18324653435831334	0.12461681666383871	0.12793086379068377	0.09652344056534004	NA	NA	NA	NA	NA	NA	NA	NA	1	0.9978618093549473	0.7707294264327577	0.7109608346039827	1.2022916212328976	1.336647686867768	1.214013445474645	1.108620144032023	1	0.9015596130101777	0.5422346606002545	0.48966112108362336	0.6569487069210875	0.5705684278991846	0.5659100050177998	0.381510601600236	1	0.9476485728907714	0.5900943724884719	0.4033825519672431	0.34939479038041305	0.17139475713488647	0.25391848831065056	0.15603935043515607	1	0.855174523601545	0.3375603593631202	0.1431269096623553	0.09699319504033942	0.08782530659625273	0.12610742427109262	0.10497578749510295	1	0.9825489005357376	0.6786171443061784	0.5950208878420963	0.7522804062083307	0.8054266754152668	0.6706270653355085	0.7007566769690374	1	0.7959738180586735	0.35150080053841803	0.18712222496681427	0.16971318680292438	0.17848375550646967	0.166630459324052	0.11249502313909354	1	0.8326642690143611	0.5997098072581122	0.4962449588722003	0.7982944575271537	0.7733802910878472	0.7965216980096805	0.676129622599715	1	0.8856298714572235	0.8341714313352903	0.8608494789463653	1.2231643277819482	1.303968884266772	1.3825400771325629	1.166507025461232	1	0.5551775847190424	0.22089789892250045	0.17949394489612872	0.08357985654585542	0.06657397582980318	0.12012676571338149	0.08679167686865344	1	0.7714236857778151	0.49456103361352655	0.442955360466117	0.5423251573565393	0.6196568736651225	0.49197750568694265	0.4821267919806016	1	0.713839786793532	0.26413582375650535	0.17141689602971663	0.11491291156941509	0.0751315529966764	0.06283566699864854	0.13680126459323597	1	0.846292301969932	0.4857990249336451	0.360434600998281	0.32442410279159656	0.23686973302356262	0.14644390714729233	0.11537990017312906	NA	NA	NA	NA	NA	NA	NA	NA
DEAF1	2	DEAF1_2	+304.207YNWDPSVYDSELPVR, +304.207AAPPALVNGLELSEPR, +304.207TALQIGDSLNTEK+304.207	modularity > 0	1	0.8497996445916438	0.49685413930929606	0.28036152844504575	0.15934842900968393	0.15792077797987192	0.10931539704978299	0.03559083002925505	1	0.8846222609191593	0.4592439241498885	0.3276594889448142	0.3185503835193032	0.27698951908126623	0.18782114221946206	0.13218803682778843	1	1.0942218500512269	0.43767994177267755	0.2285083020742721	0.16645297704583153	0.1257985753556388	0.11562913925412123	0.09402818901012037	1	0.8505730056319564	0.4309636412010368	0.2996943841466739	0.20183801636514243	0.1440000087351414	0.1326531745076962	0.12665749802941734	1	0.8172882974638609	0.35639087274021614	0.20566756047825613	0.16615807517909834	0.13231503812367637	0.10499077996069499	0.09420843525494327	1	0.8840682889322197	0.5195939652514937	0.3165403225956064	0.2428468533620637	0.18975101840439532	0.16456953508903505	0.12472732167080021	1	0.85366845076705955	0.47368344422566994	0.324945096766525	0.27956762760577064	0.2634433794697	0.20499274784012986	0.1137620722281783	1	0.8484589517283448	0.3472853133848122	0.19366167596371656	0.13644695609679605	0.10125909846383707	0.07586121491267489	0.08841168528608687	1	0.8616409492337922	0.4368777570540191	0.23730640590656693	0.17763569443117622	0.12721573744450784	0.11625033394776736	0.10082638255185465	1	0.8852468546191796	0.4170546629188566	0.23744588982825657	0.2092650037589434	0.1784692616868088	0.11562058059766224	0.07540138022776054	1	0.8622012200449897	0.467264881030857	0.2812580526461045	0.1752792597461195	0.13088372135268686	0.10486331888784936	0.0895928226018819	NA	NA	NA	NA	NA	NA	NA	NA	NA	NA	NA	NA	NA	NA	NA	NA	1	0.8855056358090864	0.5249749235665319	0.36972192473754195	0.28367565498739733	0.23709509933890147	0.1959786507996432	0.13919993765115188	1	0.8247526332933847	0.40725866351516193	0.20512563464660188	0.1436907832590992	0.1031356030197113	0.09925480654288651	0.08052150643527681	1	0.8393594276380447	0.3836671323841394	0.22596466995529885	0.1478000618568944	0.11458446906422635	0.09883285745784798	0.09050047488415794	1	0.772061446686006	0.5296204018795653	0.3770056692778946	0.3063242988149483	0.2594409824540203	0.20752375838645115	0.11111337896671414	NA	NA	NA	NA	NA	NA	NA	NA	1	0.7492630831289836	0.442467490974316	0.29508529336885253	0.19195428166850512	0.15821340582787355	0.1330956652845079	0.1282378990368577	1	0.7191945331620234	0.23213253380985055	0.1452219462087398	0.1037270869132681	0.08661983578440344	0.07749708443948365	0.07490792207994014	NA	NA	NA	NA	NA	NA	NA	NA	1	0.8773714962076962	0.5319293118519876	0.28458353327372404	0.21685380667047033	0.15657232044138408	0.12337659593653676	0.11627221443072601
EML4	1	EML4_1	+304.207DVIINQEGEYIK+304.207, +304.207EESHSNDQSPQIR, +304.207DLLLTC+57.021AQDR, +304.207VQQQEDEITVLK+304.207, +304.207GRPITMFIPSDVDNYDDIR, +304.207VIAVADDFC+57.021K+304.207, +304.207VWDSVTLSTLQIIGLGTFER, +304.207WFVLDAETR, +304.207LSLPQNETVADTTLTK+304.207, +304.207TTNEVVLAVEFHPTDANTIITC+57.021GK+304.207, +304.207IILWDHDLNPER, +304.207K+304.207EESHSNDQSPQIR, +304.207LAISEDHVASVK+304.207, +304.207DMSIIQWK+304.207, +304.207DM+15.995SIIQWK+304.207, +304.207IATGQIAGVDK+304.207, +304.207ADQFLVGTSR, +304.207ETLSSAAK+304.207, +304.207LEWAYGYR, +304.207C+57.021LAIHPDK+304.207, +304.207HYLGHTDC+57.021VK+304.207, +304.207EIEVPDQYGTIR, +304.207SHNSWENSDDSR	modularity > 0	1	0.991813073172732	0.8249401502666955	0.37265333378941307	0.07480951925867603	0.044325882256700616	0.027078818142871545	0.018144922468162884	1	0.9211918940914239	0.5477197075186638	0.2634448530704339	0.10662963433240824	0.08254629109375966	0.04005277162265302	0.03389237227354606	1	1.0556718333077482	0.8778983597963936	0.3877837749552229	0.14018954712717768	0.09740643083872655	0.08095829119498361	0.07080617504195355	1	0.9640558120827075	0.7534272236085745	0.37125233272518743	0.1328595027164927	0.08189310956151315	0.07035770533376182	0.052390672347213216	1	1.0545430681049413	0.9184493683114732	0.48825670059586124	0.14174740721597193	0.08176142868488415	0.06794839677477438	0.04833072440785804	1	0.9835286821065871	0.8261079254332387	0.4562953576558652	0.17404083549872626	0.10529482464117836	0.08425073942930714	0.05904320122304757	1	0.9748926112291197	0.7801845988756763	0.3811948310332376	0.11417666679391536	0.06269450753779747	0.04188733646979362	0.02654295428466884	1	0.9836569030487357	0.6893458931770622	0.3210847117041071	0.12332196694458127	0.06327586930984687	0.06225566400448502	0.02487926587889914	1	0.9866541505925517	0.8530408507993306	0.3605827285538241	0.10992499572572548	0.061201407072239686	0.042989006732305594	0.025353836948237823	1	1.027879946931523	0.7933508285718817	0.3959631852319381	0.13129808404510257	0.06991237072583298	0.044394694502595734	0.03660833146007589	1	1.0053886485147308	0.7661397170574525	0.42416819407588774	0.07837130208346874	0.0431550299666123	0.031409098256485184	0.025256438519829477	1	0.9555259998565694	0.787872621059546	0.3517584856381519	0.09878419677998862	0.031232559228859213	0.07479286549614839	0.023996998223630977	1	0.9709852622752736	0.8025967709115974	0.4106534459638607	0.13343729497536513	0.0931370210277332	0.06717581306214233	0.055826537891320464	1	0.99040928145606	0.7658953966948994	0.34241387362113884	0.14814669931083924	0.10197038171082311	0.07457491207761356	0.048788755487516954	1	0.9442419335447613	0.8126728605037472	0.47514370993632243	0.1240121194672731	0.079534567680792	0.0891556837987218	0.0762368437275707	1	0.9504344081534452	0.8208381784801749	0.39349976297996464	0.11335541251870936	0.057642096632589145	0.038575498713536514	0.02388521808458116	1	0.9429457333068746	0.7665928808327388	0.4285834473166928	0.17772952176838394	0.09167813149547518	0.06545548630246771	0.03951543002214013	1	0.9681328803420315	0.6821126249939032	0.303024519055823	0.1254706952335379	0.07898172055162654	0.06282465378539695	0.04219702897833208	1	0.9080302826083545	0.7385101393588004	0.3772081987527963	0.08664400178669361	0.05808627514015986	0.03609080108568509	0.024436733933025593	1	0.9548235667320231	0.7407997141661956	0.44019554152015317	0.11259864249774444	0.04870220221756067	0.030427793342558775	0.020259082534108235	1	0.9827319824072157	0.7378148258848067	0.39577075172686615	0.160687315630447	0.08853512062043466	0.05426853942311239	0.03295650512170445	1	0.9977042187050045	0.8329458106518023	0.397197100456465	0.1786119352134591	0.11211687330243474	0.08752079088620307	0.04344135831636193
EML4	2	EML4_2	+304.207ATLLEDQQDPSPSS, +304.207DLVSIHTDGNEQLSVMR, +304.207DLVSIHTDGNEQLSVM+15.995R, +304.207TELPPEK+304.207, +304.207GTFNDGFQIEVQGHTDELWGLATHPFK+304.207, +304.207GVGC+57.021LDFSK+304.207, +304.207AALADVLR, +304.207LVDEPGHC+57.021ADFHPSGTVVAIGTHSGR, +304.207C+57.021TGHSSYITHLDWSPDNK+304.207, +304.207YSAHSSHVTNVSFTHNDSHLISTGGK+304.207, +304.207QVC+57.021LWNSMEHR, +304.207PSHTSAVSIAGK+304.207, +304.207GRPITM+15.995FIPSDVDNYDDIR, +304.207TTVEPTPGK+304.207, +304.207LSALESR, +304.207K+304.207PSHTSAVSIAGK+304.207, +304.207ADSGVHLC+57.021IIDDSNEHMLTVWDWQK+304.207, +304.207ASPSPQPSSQPLQIHR, +304.207QVC+57.021LWNSM+15.995EHR, +304.207AHDGSVFTLC+57.021QM+15.995R	modularity > 0	1	0.8352603923099425	0.8699189776930709	0.5119813664396348	0.2629958415286761	0.2689788331752491	0.31191514855847546	0.3137161045256352	1	0.8795012557137758	0.5679790206513888	0.3745368639619798	0.20886130715526458	0.1920783148304659	0.1343675500921598	0.13348481043473662	1	1.0680597734320931	1.0576415389759966	0.8836731490254772	0.908127287130871	1.0707819510227068	1.185631052129688	0.9685989513109474	1	0.9971023584896085	0.8028866291976811	0.6006252569479149	0.3799346736209165	0.3693100086762245	0.3277210832239189	0.23353261974061068	1	1.1638077326701333	1.0749503374555405	0.8548123673703149	0.6614932026922885	0.6510862170315472	0.6900859493808199	0.5580935070348574	1	1.01869990869958	0.8608227233628423	0.6369930759268801	0.5179298595159222	0.50092164669411	0.5705280007497596	0.5542315860955241	1	1.0184733210293901	0.8669089779560267	0.48541237862886183	0.21154006105524034	0.1364543844720689	0.10342300168169494	0.08277903569469917	1	1.052940996863928	0.7649417926488093	0.540388584391968	0.305031383268521	0.26644663644589994	0.20935915959741838	0.17820818401359192	1	1.0109702351046066	0.9141587340133854	0.5068874792483083	0.3235031597632867	0.31453267521774486	0.3150898285138184	0.3233472079441006	1	1.1018029359667054	0.7899673680365032	0.40088598997134733	0.2047380837549248	0.15905260627342896	0.13578806872315172	0.10979940451363	1	1.0015253510459876	0.9216374726749273	0.6651628003178851	0.3564302109794894	0.36440461167527294	0.4305860709416748	0.5182186174225383	1	0.9842649726640451	0.8657430711676386	0.4726017553681225	0.2562706804513229	0.08632117862651645	0.18974633820566267	0.08222442786689735	1	0.9743448349495092	0.8112057584029865	0.5360385278359477	0.3229851195666137	0.3767663099489003	0.3515191339141208	0.2929612097004328	1	1.0023274242941704	0.8159772300281023	0.4591667195647205	0.3263427769445374	0.33911808908072766	0.4254850127821006	0.37150435866114623	1	0.9136086192633885	1.1157366247145546	1.0386546291823469	0.8825669971327286	0.8813624886849355	1.7037141976727739	2.355327179726113	1	0.9506375746627648	0.8657073710846671	0.5126973068897613	0.2364795170542457	0.17953604175171886	0.2008846894273192	0.1677887959046533	1	0.882219562653151	0.7585670596896072	0.43612426791324976	0.21875062798113853	0.17427259699868708	0.14575824806652476	0.12026086777173413	1	0.9761008416265468	0.7628013725272753	0.5164596984799227	0.47849454727509094	0.5415429396332019	0.5402186425807112	0.5734140478655819	1	0.9004590478507064	0.8198256297972444	0.4599177159496479	0.14303740370375265	0.09545642075628524	0.05433865027882476	0.04405393985223302	1	0.8803218032189416	0.8207680903567274	0.5212637339017846	0.25017346165370796	0.1958811106897139	0.2153080672980013	0.19483534678379547	1	1.0428969320374468	0.8504610648029421	0.6823740394337882	0.486740300674489	0.607754447275946	0.5896201854314019	0.4691984830611127	1	0.9811749006008627	0.8960628180193555	0.5994753024696791	0.44429230844360124	0.4760468935814048	0.49215187605800825	0.38881045539282055
MTHFD1	1	MTHFD1_1	+304.207THLSLSHNPEQK+304.207, +304.207TDPTTLTDEEINR, +304.207TDTESELDLISR, +304.207GDLNDC+57.021FIPC+57.021TPK+304.207, +304.207LVGPEGFVVTEAGFGADIGMEK+304.207, +304.207VVGDVAYDEAK+304.207, +304.207DDSNLYINVK+304.207, +304.207TPVPSDIDISR, +304.207LDIDPETITWQR, +304.207YITSLNEDSTVHGFLVQLPLDSENSINTEEVINAIAPEK+304.207, +304.207EIGLLSEEVELYGETK+304.207, +304.207AYIQENLELVEK+304.207, +304.207VLDTNDR, +304.207LVGPEGFVVTEAGFGADIGM+15.995EK+304.207, +304.207GEPVSAEDLGVSGALTVLMK+304.207, +304.207GEPVSAEDLGVSGALTVLM+15.995K+304.207, +304.207IYGADDIELLPEAQHK+304.207, +304.207GDILVVATGQPEMVK+304.207, +304.207GDILVVATGQPEM+15.995VK+304.207, +304.207LAILQVGNRDDSNLYINVK+304.207, +304.207TAHLDEEVNK+304.207, +304.207TTTESEVMK+304.207, +304.207TTTESEVM+15.995K+304.207, +304.207AAEEIGIK+304.207, +304.207ITIGQAPTEK+304.207, +304.207K+304.207GEPVSAEDLGVSGALTVLMK+304.207, +304.207K+304.207GEPVSAEDLGVSGALTVLM+15.995K+304.207, +304.207IFHELTQTDK+304.207, +304.207C+57.021THWAEGGK+304.207, +304.207M+15.995FGIPVVVAVNAFK+304.207, +304.207WMIQYNNLNLK+304.207, +304.207MFGIPVVVAVNAFK+304.207, +304.207WM+15.995IQYNNLNLK+304.207, +304.207ASFITPVPGGVGPMTVAMLMQSTVESAK+304.207, +304.207GC+57.021LELIK+304.207, +304.207ASFITPVPGGVGPM+15.995TVAMLMQSTVESAK+304.207, +304.207ASFITPVPGGVGPM+15.995TVAM+15.995LMQSTVESAK+304.207, +304.207EISAQIR, +304.207IVGAPMHDLLLWNNATVTTC+57.021HSK+304.207, +304.207STTTIGLVQALGAHLYQNVFAC+57.021VR, +304.207QGFGNLPIC+57.021MAK+304.207, +304.207QGFGNLPIC+57.021M+15.995AK+304.207	modularity > 0	1	0.9725459894872378	0.9312084505767599	0.4782396739009709	0.03963348147122006	0.02667214835410654	0.016284337961987437	0.011095581062141773	1	0.9795648539531188	0.8516114956453072	0.6091609548835737	0.26284159138402413	0.08757042386330373	0.026705924162952095	0.019973734137098548	1	1.040588749755856	0.989137002342452	0.5303839694837639	0.11352507556546441	0.07204833088668867	0.0663033639693191	0.05315401911138848	1	0.9282637143648048	0.7909250201725134	0.42865167084977956	0.07001633351914326	0.04822499234078919	0.039117908314517155	0.026229593335959714	1	0.985828501284089	0.9704471084964822	0.7760235065437222	0.3941775310462917	0.22771782687774275	0.14014407023379677	0.040077564606859545	1	0.994148753733982	0.8753346560126851	0.5632629596473978	0.1521763339309762	0.07571512240336309	0.05773615431980862	0.037655147007560334	1	1.00701106408484	0.96146038288558755	0.6734769188264076	0.21134405587366237	0.09214761859353023	0.039215887204046215	0.023459199062488775	1	0.982008616460191	0.87307487011013	0.5145611776510662	0.08559856962919689	0.05149912700743746	0.040774835609615194	0.01913520558446999	1	0.9611020263316423	0.9002221783040816	0.47513138572791813	0.06635967710280867	0.04272581862657057	0.031838855696835006	0.02245945281318813	1	1.0395296692193212	0.978117682612947	0.5349262410627262	0.08439959318807665	0.04950082341805362	0.03618189879414219	0.02431772916631361	1	0.9799193362791903	0.7709064252917319	0.6092953356154369	0.17847074739209753	0.08622625745602965	0.053959982423728015	0.040305786455359566	1	1.0164054189563732	0.8902495108708078	0.5801445967769291	0.10924696702904173	0.019811349696546462	0.07647211233238231	0.01938592568629955	1	0.9687752808978171	0.9211984096460418	0.5694204759980863	0.14908575195964804	0.08133685620130243	0.057830207314042203	0.040869102116821265	1	0.9943878921411773	0.9125660428925639	0.4408570650420042	0.07661687060262723	0.05413345788813917	0.04168886585372047	0.02614437693121004	1	0.9804707904569839	0.8637922007338383	0.5379571228632557	0.07881017207231392	0.049459018302272055	0.06176377322071777	0.05496217443045442	1	1.0117609405719157	0.9959895111146548	0.7367878878933464	0.17981539122867943	0.058204650222854835	0.03502811319350802	0.02217193435278002	1	0.942531858132818	0.832570515044453	0.4515511662304687	0.10400708824014065	0.07243086042348834	0.05150434254527985	0.03366331319585989	1	0.9704367838163631	0.7903431047116938	0.37481312712729425	0.10810743697448201	0.07001123498328755	0.05225735793389634	0.03186228584360696	1	0.9341708569923506	0.8063415622806215	0.43548795703938786	0.057120170141022	0.03429317982131594	0.023376570985233745	0.016135509249921524	1	0.9766710881808749	0.8517648191775294	0.38151588547198445	0.045604236386957465	0.03298833972071597	0.027142056995129386	0.01606017504647132	1	1.0126608571038824	0.8600376207660027	0.5074374531887044	0.1329720940190148	0.06550384505074414	0.03803450412351075	0.023257666549924953	1	0.9759843382678517	0.9005341284594653	0.544828040775347	0.11443712067019096	0.06795616240509955	0.054021997640353335	0.03496430130305151
MTHFD1	2	MTHFD1_2	+304.207PGAIVIDC+57.021GINYVPDDK+304.207, +304.207EHGAFDAVK+304.207, +304.207APAEILNGK+304.207, +304.207GGAAGGGYSQVIPMEEFNLHLTGDIHAITAANNLVAAAIDAR, +304.207GGAAGGGYSQVIPM+15.995EEFNLHLTGDIHAITAANNLVAAAIDAR, +304.207YVVVTGITPTPLGEGK+304.207, +304.207AAQAPSSFQLLYDLK+304.207, +304.207FSDIQIR, +304.207EQVPGFTPR, +304.207VLLSALER, +304.207ASFITPVPGGVGPMTVAM+15.995LMQSTVESAK+304.207, +304.207ASFITPVPGGVGPMTVAMLM+15.995QSTVESAK+304.207, +304.207IVGAPM+15.995HDLLLWNNATVTTC+57.021HSK+304.207, +304.207PNLM+15.995QTLEGTPVFVHAGPFANIAHGNSSIIADR, +304.207MHGGGPTVTAGLPLPK+304.207, +304.207M+15.995HGGGPTVTAGLPLPK+304.207, +304.207NQVTQLK+304.207, +304.207QPSQGPTFGIK+304.207, +304.207YSGLC+57.021PHVVVLVATVR, +304.207ETGVPIAGR, +304.207TAQFDISVASEIM+15.995AVLALTTSLEDM+15.995R, +304.207M+15.995VVASSK+304.207, +304.207DVDGLTSINAGK+304.207, +304.207PGAIVIDC+57.021GINYVPDDK+304.207K+304.207, +304.207DAIK+304.207PNLMQTLEGTPVFVHAGPFANIAHGNSSIIADR, +304.207DAIK+304.207PNLM+15.995QTLEGTPVFVHAGPFANIAHGNSSIIADR, +304.207MVVASSK+304.207, +304.207GFGNLPIC+57.021MAK+304.207, +304.207PNLMQTLEGTPVFVHAGPFANIAHGNSSIIADR, +304.207ASFITPVPGGVGPMTVAM+15.995LM+15.995QSTVESAK+304.207, +304.207TAHLDEEVNK+304.207GDILVVATGQPEM+15.995VK+304.207, +304.207ASFITPVPGGVGPM+15.995TVAMLM+15.995QSTVESAK+304.207	modularity > 0	1	0.9730535055524879	0.9222425416958013	0.4872993332793789	0.07529923275955609	0.05564102339160448	0.030789849502944548	0.019041326314441796	1	0.9862028398502116	0.8273030379965494	0.6502936031476425	0.3205528953028437	0.1743491023241803	0.06141761985993369	0.04009662754747816	1	0.9914513334670582	1.1412101603230804	0.7258641467324625	0.42625064053086986	0.3682599084726395	0.3442791501660071	0.30523329820639755	1	0.9498089280189099	0.8062197462318165	0.4902734852035211	0.16178748220658531	0.13016174142769965	0.09811065308578248	0.07851590693804417	1	1.0295439155064547	1.06047434545143	0.8458533219172979	0.4825048432899567	0.31281419596876364	0.20358966231530706	0.10864669084669933	1	0.990308569828421	0.8469381510500552	0.5850874266025595	0.18588708823232422	0.10712810266380393	0.08035331329296051	0.055435064283617164	1	0.9951478784182456	0.9402330975534796	0.6708457484026298	0.29765568801067255	0.16122166476143135	0.08320388947607006	0.041439062830778174	1	0.9998857837409011	0.8385874296464648	0.5500806314522472	0.1796509361442125	0.12001704607626061	0.07720625345345677	0.04071525150842076	1	1.0152601712925626	0.9053014437427774	0.5039570927102035	0.07857592653751475	0.049300474008105284	0.03603427835525083	0.024338121351473768	1	1.0186050837841798	0.9692460576876045	0.5622526713044694	0.1553244461021162	0.1094312519230588	0.0864720377969878	0.07131979289343969	1	1.022023878137944	0.5716158901924274	0.5327094089108088	0.26810447357632317	0.22513715887892335	0.06673730595279076	0.057874485081755044	1	0.9908151943759649	0.9045379556161601	0.5698731508657185	0.13684870698983334	0.04109877786136007	0.0921853140159955	0.026874484509922733	1	0.9948900968642733	0.9558606617478983	0.5756759136431804	0.1825857656075207	0.11041516370410623	0.07916684097566307	0.05316891747057543	1	1.002963593800019	0.9234736786582974	0.4450110996757408	0.09060591134682082	0.07073878960024249	0.05635985599679235	0.035921633603948976	1	1.0145142986979032	0.9516399302877773	0.8101702920205011	0.23146347211216514	0.20834281737918628	0.320366973062922	0.30676554080016794	1	1.0304446239823921	1.0124778174931426	0.8021726146354496	0.25254290353959946	0.11828806576812301	0.07972211006010567	0.05045441602590065	1	0.9262942742967867	0.8436305237128185	0.500893300189435	0.17177762618768122	0.13853269014991842	0.10210524331181135	0.07029467255702324	1	0.980494597160527	0.722399204508881	0.3794668251325284	0.13623002590086372	0.0982165926040078	0.0730408659541123	0.045478249512858435	1	0.8981377900934	0.7189030791157386	0.44305572020101797	0.07276255861711867	0.054003421174271975	0.0337822149453352	0.02462815949168166	1	0.9892339077675572	0.8719842295569997	0.45447165069804	0.11663911002527058	0.09557479765721767	0.05511168785670532	0.027540947862754416	1	1.0124566380657898	0.8422590561590094	0.5176320158889025	0.1798724352981466	0.11884491266698975	0.06431136060609033	0.04652599861773085	1	0.9186994275188327	0.9286824802737129	0.5241108709435014	0.12485724945944171	0.07648111669349307	0.051789061627471274	0.037760623080646975
ILF2	1	ILF2_1	+304.207K+304.207EGEEEEENTEEPPQGEEEESM+15.995ETQE, +304.207K+304.207EGEEEEENTEEPPQGEEEESMETQE, +304.207INNVIDNLIVAPGTFEVQIEEVR, +304.207AQDPSEVLTMLTNETGFEISSSDATVK+304.207, +304.207AQDPSEVLTM+15.995LTNETGFEISSSDATVK+304.207, +304.207ILGQEGDASYLASEISTWDGVIVTPSEK+304.207, +304.207NQDLAPNSAEQASILSLVTK+304.207, +304.207WFEENASQSTVK+304.207, +304.207PAPDETSFSEALLK+304.207, +304.207C+57.021LQILAAGLFLPGSVGITDPC+57.021ESGNFR, +304.207RNQDLAPNSAEQASILSLVTK+304.207, +304.207LDPELHLDIK+304.207, +304.207VHTVMTLEQQDM+15.995VC+57.021YTAQTLVR, +304.207VHTVMTLEQQDMVC+57.021YTAQTLVR, +304.207VHTVM+15.995TLEQQDMVC+57.021YTAQTLVR, +304.207GTMTTGHNVADLVVILK+304.207, +304.207PFVPHIPFDFYLC+57.021EMAFPR, +304.207PFVPHIPFDFYLC+57.021EM+15.995AFPR, +304.207IRFPGFEPLTPWILDLLGHYAVM+15.995NNPTR, +304.207VHTVM+15.995TLEQQDM+15.995VC+57.021YTAQTLVR	modularity > 0	1	0.8309134693040493	0.7333196831879432	0.6884565704507998	0.4435690377644019	0.31792564742473006	0.1692063244105453	0.059447028858203285	1	0.9574479864095069	0.8759494998353494	0.7821679318739735	0.5351271774105038	0.3908512294072785	0.18544017765050802	0.0758992941850527	1	1.1313505577023388	1.1571652644493162	0.9374415706794427	0.5006662172957264	0.3803685234914882	0.22533742920156258	0.09581732355612675	1	0.9438445312710986	0.7712084530083021	0.6842458256112859	0.5669800122267271	0.8677814080344419	0.49801315899376275	0.06855534998770826	1	1.139012913138296	1.1168149069173898	0.9308647947236733	0.6164442147376724	0.46032425886292644	0.2907248970068183	0.05548640951074942	1	0.9853520255353742	0.836728990080484	0.7308231261918513	0.6153961085617681	0.5394065308645589	0.2798029827225126	0.06436833004021664	1	1.0270041190891503	0.9118804306848297	0.7248281964867094	0.5731301184998071	0.42145797484451786	0.2535537709417712	0.10727797108039282	1	0.9577231200274741	0.7830972962685109	0.6558783557850183	0.48000482358508645	0.3032125564975588	0.11165451992842586	0.0390462932300386	1	1.119888770902629	1.0129750576601555	0.6751246198312126	0.46161948236465755	0.3367411611043085	0.2853790186567953	0.07151068090515111	1	1.182551119196119	0.9427762057882102	0.7725895430112134	0.5758348255927647	0.389445857158132	0.233446524639143	0.08881188290066729	1	0.9164382552976155	0.7371018613765054	0.6770176133810915	0.5339466549128212	0.3459493314573782	0.18450347608171783	0.061768046434651024	1	0.987652084454371	0.8942233501220525	0.7624815432602938	0.6882499247837097	0.28685672809645907	0.23828488807646506	0.0595580805316888	1	0.9423511408696943	0.9502357223617626	0.7546718865667197	0.529260909995146	0.4007666658421029	0.24948549410850923	0.0598724269981577	1	1.0202267776393266	0.9624013542167744	0.7706034263787492	0.5344932272053814	0.3496041196191387	0.19653409351909898	0.04907431121094144	1	0.9206469992035006	0.7919785534085055	0.6455816623423243	0.4699073125988965	0.31710624804083526	0.18900099360862155	0.06978400325497058	1	0.9588381259536959	0.8774467176955768	0.749391670348117	0.5575188240164339	0.3697272793848326	0.17376625197843049	0.04942012416758741	1	1.0870455683435303	0.9190211571760557	0.8039620504264093	0.6172681248727128	0.42780798779219437	0.2827825318112914	0.0914694551905649	1	0.9408849286700207	0.7774274084977782	0.812355318613605	0.6077076973541093	0.44056998036735046	0.20934577164507354	0.05722128217516621	1	0.8826054441941934	0.7488027827133257	0.6396582948465327	0.4285694902993356	0.3272831152705074	0.1569554428856763	0.05177142416050558	1	0.9190792983817534	0.7766120926848414	0.6366832707915974	0.47888383772581045	0.32558499252474926	0.17812105452140709	0.050163220392129164	1	0.9568460606249186	0.7896089690673053	0.6904283037680076	0.5255285597875051	0.4064440111277222	0.201390700313599	0.07008024141682147	1	1.0467507539337586	0.934642061987337	0.7254921800453733	0.5240087357292156	0.461640839539611	0.35051169355765005	0.07719083454429543
ILF2	2	ILF2_2	+304.207ILPTLEAVAALGNK+304.207, +304.207VK+304.207PAPDETSFSEALLK+304.207, +304.207GTM+15.995TTGHNVADLVVILK+304.207, +304.207FPGFEPLTPWILDLLGHYAVM+15.995NNPTR, +304.207K+304.207LDPELHLDIK+304.207, +304.207ILITTVPPNLR, +304.207AYEK+304.207PPEK+304.207, +304.207GGPGGGFRPFVPHIPFDFYLC+57.021EM+15.995AFPR, +304.207GGPGGGFRPFVPHIPFDFYLC+57.021EMAFPR, +304.207QPLALNVAYR	modularity > 0	1	0.757338399916617	0.7105495265805163	0.7074513032654945	0.45718282310013736	0.320716591168994	0.14936842917770848	0.014145088724601315	1	0.8949510508097849	0.8403603077565189	0.7282569954760191	0.4811093461716808	0.3323486621178689	0.12312726327892717	0.01412635016619582	1	1.0411284491286537	1.7924689426277056	1.597603830745302	0.49065740063697383	0.3911775022173912	0.29165249752097666	0.20796958687051562	1	0.8958773662236453	0.7420712907012155	0.701865842228943	0.5691520810158188	0.9693045417032125	0.5170317415642491	0.024150977665192818	1	0.9025501674611808	2.9455937501858065	2.7219559510439697	0.5177597414438089	0.41013799650194777	0.3217400880567307	0.10372571300232207	1	1.0015620417201097	0.8248421031658494	0.7060084811743487	0.5429136332099527	0.4803561660737658	0.28777968413402244	0.07767374409708627	1	1.0341964500505763	0.9097863926074895	0.7074020346657368	0.4822848926979274	0.37004947458453435	0.19832118333305243	0.02124833552406777	1	0.9901504124342421	0.7884115692428273	0.6303075611595402	0.46081106649936154	0.308292838100198	0.1256454793946995	0.018011348998296418	1	1.1007445166694474	0.992509482051391	0.6471778379628085	0.4458562917468191	0.3368947362513825	0.28878421459991954	0.03411907503382155	1	1.1651738261481444	1.002513156390892	0.7600837888664446	0.5776407874216022	0.3708389449691211	0.19132865880893918	0.03392046320624422	1	1.0066102651909852	0.8849868782686717	0.7104827074533783	0.4824637774869855	0.3484693287054577	0.21435697309876564	0.08825528293045827	1	0.9358682343126871	0.9166877086269923	0.7639924230233873	0.6864136891808821	0.2672089330877241	0.22132167651607595	0.024244569750589386	1	1.055885019666842	1.097384131810743	0.8670913451316945	0.6184663633166351	0.4564217887659242	0.2982537599748472	0.08013999327415793	1	1.0209996347140802	1.1635767009231546	0.9289630770419793	0.47585823619394696	0.3243129210516478	0.19564096896898303	0.0718655792530009	1	0.914894989071501	0.8324239441297304	0.6825155582784581	0.4788134498429686	0.3408262305449047	0.3346225065188519	0.21912847890028905	1	0.9093784725200921	0.9130975054739249	0.7645105875606749	0.5958335593152887	0.4002112956345051	0.18807816194316876	0.02413968770184894	1	1.1440863141682238	0.9551475275671106	0.7918672462827913	0.620325080657513	0.43155509272688725	0.24447458229696667	0.0406613719310623	1	0.9356102894877821	0.7834606612132541	0.7633020393813285	0.5742335070983576	0.4288804387704109	0.24133556772764295	0.08411556617460138	1	0.8786548124814897	0.7295364462565204	0.6401147387648393	0.46917976859941884	0.36791657661382815	0.15854076461799357	0.026929309846799507	1	0.7976804250201366	0.7106038396837067	0.5729403873682675	0.42517113944081275	0.2784058137197432	0.1584588015729834	0.022437086698985677	1	1.0032464568777775	0.7649329327499541	0.6598158551934784	0.5192198231241691	0.40325220153825253	0.15306431317686614	0.02573679608253538	1	1.0766504198684974	0.9600130535250289	0.7088459115580379	0.519946304145205	0.45491545608764944	0.3527244872863203	0.03102386522351644
PHPT1	1	PHPT1_1	+304.207YPDYEVTWANDGY, +304.207QGC+57.021DC+57.021EC+57.021LGGGR, +304.207WAEYHADIYDK+304.207, +304.207ISHQSQDK+304.207, +304.207VSGDMQK+304.207, +304.207VSGDM+15.995QK+304.207, +304.207SGAPAAESK+304.207, +304.207IHVYGYSMAYGPAQHAISTEK+304.207, +304.207IHVYGYSM+15.995AYGPAQHAISTEK+304.207	modularity > 0	1	0.9463978786493528	0.8480018559131056	0.7736710085943045	0.6202541448734628	0.34506476649220247	0.137243458605671	0.1087320350189881	1	1.017835152545999	1.0246324579742256	0.9730018456836036	0.8125926101271509	0.4603288969635902	0.1876890780980854	0.12288879975845012	1	1.0578591844098626	1.0127138379200824	0.8781607777136198	0.7072804704217394	0.40637781647143373	0.1475433096093871	0.09470775976571498	1	0.9733399849440709	0.8452947837839738	0.8150926355344489	0.5811149482293707	0.3655279572774169	0.17912921559345368	0.15095691191049654	1	1.0222537011950996	1.042408731378878	0.8977246518858591	0.7030908972792184	0.397040059796564	0.20220137665116056	0.14505737015821205	1	0.9901014554301762	0.869044270950034	0.7647161746527802	0.6110982489946192	0.3455982398562746	0.16308834596917088	0.1048243960670944	1	1.0394014626828607	0.9492381298515413	0.8736208382188033	0.7594766271627987	0.3907665875962833	0.1380576290694663	0.09489762501841861	1	1.0465707907401054	0.9000765163503014	0.8698155940638173	0.706881691379718	0.43866410602515976	0.19072290778975928	0.1487673351282297	1	0.9867278589411569	0.9500322221874601	0.8638812086416808	0.6432113765292511	0.3439467438484707	0.17964654728978174	0.1243275909946738	1	1.026234308772556	1.0427124462822024	0.7962703287650741	0.6637732953853541	0.27581251779270133	0.1395482681138165	0.1251541277833526	1	0.9814903092777564	0.3697754429163993	0.3378864251933726	0.32106977796846703	0.21779801695572762	0.06952209652445461	0.0574077635566458	1	1.0048697103120852	0.9155075042241632	0.817323520114096	0.6274773744412739	0.28236619278055086	0.19308358161990516	0.09824514954804492	1	0.9854713833426191	0.9564077835464982	0.7971718501946246	0.6096539662345017	0.3553716010420199	0.16003468847313124	0.10542574235019839	1	1.0055022970621423	0.9559859911084058	0.8205627260103829	0.6095623381867737	0.33882530327560234	0.1830651978185752	0.11713679728463032	1	1.0452658657341358	0.7318089942106866	0.6860249366263873	0.5944134349630135	0.39689132981189285	0.15249147999158874	0.08663399840979924	1	1.0023294568136074	0.9775752696894914	0.8537661467761483	0.5992853200914864	0.3014853344128635	0.11993154815064754	0.09974044933680587	1	1.047480785403723	0.9165869129795489	0.8543785260206374	0.7466362136247635	0.4913027865233729	0.28840518077636806	0.16796118959154843	1	0.9796350040860934	0.8531698519234381	0.7335295879634933	0.5840590005581745	0.3403486632603767	0.1890819839690502	0.12927543070982908	1	0.9199108461799997	0.8409654208400513	0.7550097606782121	0.5385720720871121	0.28617206721661226	0.10419482953036165	0.09319114658168981	1	0.9508420364096266	0.8931489151447983	0.7373134694659039	0.4945099723439262	0.24773598602966782	0.14557424047019824	0.10545034401666792	1	0.9437137067396346	0.8692258804925979	0.7833358848464241	0.600728895393301	0.3411811623472545	0.15876176660252966	0.10316834762050002	1	0.9817136860072108	0.9346313596772451	0.8364659245970426	0.6608273789720084	0.36345887492517187	0.16288749779106723	0.12277188487743013
NCOR1	1	NCOR1_1	+304.207IDGTAEETEER, +304.207FINMNGLMEDPM+15.995K+304.207, +304.207SEHEISEIIDGLSEQENNEK+304.207, +304.207ADSVDVEVR, +304.207FINMNGLMEDPMK+304.207, +304.207PSEDSPENATSR, +304.207EELIQSMDR, +304.207WTEEEMEVAK+304.207, +304.207WTEEEM+15.995EVAK+304.207, +304.207HEAPSSPISGQPC+57.021GDDQNASPSK+304.207, +304.207YDQLM+15.995EAWEK+304.207, +304.207YDQLMEAWEK+304.207, +304.207VELPLYNQPSDTK+304.207, +304.207QQQLEEEAAK+304.207PPEPEK+304.207, +304.207QLSVIPPMMFDAEQR, +304.207VEDHGVVMSQPMGVVPGTANTSVVTSGETR, +304.207TSYEPFHPGPSPVDHDSLESK+304.207, +304.207EWEVLQPAPHQVITNLPEGVR, +304.207AMHESALLEEQR, +304.207AM+15.995HESALLEEQR, +304.207HQQEFAVPDYR, +304.207GIIDLTNMPPTILVPHPGGTSTPPM+15.995DR, +304.207LEQVSDSHFQR, +304.207SVPDC+57.021VLYYYLTK+304.207, +304.207DPAFGGK+304.207, +304.207QFMNVWTDHEK+304.207, +304.207MFPMDSK+304.207, +304.207MFPM+15.995DSK+304.207, +304.207IFEGLGPK+304.207, +304.207NFGLIASYLER, +304.207SPIPGQGYLGTERPSSVSSVHSEGDYHR, +304.207VSAAVLPLVHPLPEGLR, +304.207VPENHASK+304.207, +304.207VYHENIK+304.207, +304.207K+304.207AEEAHK+304.207, +304.207GLVEHGR, +304.207HNLDNLLQQHK+304.207, +304.207PNPLDLPQLQHR, +304.207M+15.995FPM+15.995DSK+304.207PSLLNPTGSILVSSPLK+304.207PNPLDLPQLQHR, +304.207NFYFNYK+304.207, +304.207PSLLNPTGSILVSSPLK+304.207, +304.207NWAAIAK+304.207, +304.207SATLPYIK+304.207, +304.207SSTSPC+57.021GTSK+304.207, +304.207SLITGPSK+304.207, +304.207YPPHSVQYTFPNTR, +304.207IAAASSDLYLRPGSEQPGRPGSHGYVR, +304.207EELIQSM+15.995DR, +304.207SIVQIIYDENR, +304.207QLSVIPPM+15.995MFDAEQR, +304.207QLSVIPPM+15.995M+15.995FDAEQR, +304.207VEQQILK+304.207, +304.207PSLLNPTGSILVSSPLK+304.207PNPLDLPQLQHR, +304.207FINMNGLM+15.995EDPM+15.995K+304.207, +304.207QLSVIPPMM+15.995FDAEQR, +304.207FINMNGLM+15.995EDPMK+304.207, +304.207SIVQIIYDENRK+304.207, +304.207ALEQEAQMHNTAAR, +304.207QFM+15.995NVWTDHEK+304.207, +304.207AFEGAITK+304.207, +304.207AQHEGVVR, +304.207K+304.207DPAFGGK+304.207, +304.207YETPSDAIEVISPASSPAPPQEK+304.207	modularity > 0	1	0.7668324214442335	0.5662112315899699	0.4490247912159676	0.3504954637393264	0.2640203972250731	0.11222213365864377	0.05445559474069023	1	0.826089273012655	0.5830700144251806	0.5281619466949146	0.40964504064308294	0.3354657171840323	0.11252370456753935	0.0837851310456653	1	1.017327635161902	0.6490407008062314	0.510495756124581	0.4455411929227932	0.32999240162561777	0.15443237236997803	0.07288991106716754	1	0.821470670761984	0.6462679156650478	0.6005003935720158	0.5169685342692373	0.4019997164621713	0.20309361795767358	0.12521405535212204	1	0.9541830170800681	0.7927815270867867	0.6565523367127929	0.5519844562278605	0.38746283156309286	0.2289129314970995	0.12865502052238978	1	0.8341644068342265	0.6603809568205661	0.5573640561761797	0.48044621386777364	0.3640828572307977	0.17450301134634008	0.0710612934026331	1	0.8152465931747264	0.6229633127853965	0.5017861654066658	0.43454487974421374	0.3439043097321015	0.15368780217735903	0.07568208264217759	1	0.8302376070492122	0.6109072378912794	0.5227446551239117	0.4021124424323157	0.2932282760259964	0.11729749494354556	0.04196642401135372	1	0.8274027598698739	0.6753275292339501	0.5292014342509006	0.3986471216359062	0.2474965769057906	0.1301935611869509	0.0775169389396459	1	0.815114349055	0.5597481458094171	0.4722074920589438	0.35638483540697885	0.27049931760189544	0.10322063742228782	0.052627678915442164	1	0.841616790680901	0.6189390801035359	0.5196645258707205	0.4171277477818051	0.30307217321697755	0.14263080171170237	0.07985573202484135	1	0.9303859552432044	0.7706643343043006	0.7100808871647273	0.5878481485056405	0.108327348114871	0.2330330022075953	0.07370489473877666	1	0.8434948875884313	0.7024725380010403	0.5929139262109069	0.42608276111437354	0.34160234701186215	0.14873591003060138	0.08660392060036691	1	0.8719378819382201	0.6813512379085741	0.541954164540284	0.4222814532631985	0.3110466977527314	0.14210304846632843	0.06239224150952628	1	0.8449674579216193	0.6262974810571094	0.5038634249735582	0.43372596889118464	0.3225069543767497	0.16091133756345402	0.08094724417595861	1	0.7454052309715238	0.574693257132162	0.4532598352836442	0.34549926479157506	0.22512241775404943	0.09567452156724185	0.03703357879973348	1	0.8188561459889802	0.8583469650457307	0.6837941895039049	0.5992407378777778	0.39944128081291824	0.27549175518480623	0.15587002161939736	1	0.9219879692998793	0.7965039640018051	0.6731691929789626	0.45057290331339295	0.29949802248285856	0.18001030942733412	0.12196948784027813	1	0.706513169728714	0.5700180926966122	0.4537831751119706	0.34093914160418526	0.24879488610106623	0.14073407303301777	0.08580471656110536	1	0.7829231796340502	0.5794609216884665	0.49765229033223735	0.40017366995889353	0.2441250146260622	0.10154818233126076	0.051014494794905565	1	0.8214487091092987	0.59941560622839	0.4949100654296751	0.3849900775306459	0.2903531840130192	0.14412620528396922	0.062024851351115066	1	0.8666548387263899	0.6880782392244066	0.5149334854708543	0.4347037887562898	0.31323768071386415	0.1620588392746278	0.07657612034226964
NCOR1	2	NCOR1_2	+304.207EPAPLLSAQYETLSDSDD, +304.207QEQIDLEC+57.021R, +304.207ATTESFEDGLK+304.207, +304.207MPIEDSSPEK+304.207, +304.207QDILTQESR, +304.207ESPVSAPLEGLIC+57.021R, +304.207QEEFSPR, +304.207VEDHGVVM+15.995SQPM+15.995GVVPGTANTSVVTSGETR, +304.207GMPPLEIVPENIK+304.207, +304.207GM+15.995PPLEIVPENIK+304.207, +304.207SYESVEGNIK+304.207, +304.207FDNNSGQSAIK+304.207, +304.207GSITQGTPALPQTGIPTEALVK+304.207, +304.207PIIEGSISQGTPIK+304.207, +304.207TPEVVQSTRPIIEGSISQGTPIK+304.207, +304.207GTAGAIQEGSITR, +304.207SPIPGQGYLGTER, +304.207ISVESIPSLR, +304.207PSSVSSVHSEGDYHR, +304.207PSFIMGGSISQGTPGTYLTSHNQASYTQETPK+304.207, +304.207SGHILSYDNIK+304.207, +304.207SPVPGVDPVVSHSPFDPHHR, +304.207GHVIYEGK+304.207, +304.207TAHEISLK+304.207, +304.207GSPHSDLK+304.207, +304.207SSHLEVSQASQLLQQQQQQQLR, +304.207SIHEIPR, +304.207VEDHGVVM+15.995SQPM+15.995, +304.207M+15.995PIEDSSPEK+304.207, +304.207SQNSQPEGLLVR, +304.207ALEQEAQM+15.995HNTAAR, +304.207ENTSPM+15.995VK+304.207, +304.207SVAYMPYAEVK+304.207, +304.207TPEVVQSTR, +304.207TTVASEK+304.207, +304.207PSFIM+15.995GGSISQGTPGTYLTSHNQASYTQETPK+304.207, +304.207AAPQPDMSAAR, +304.207VEDHGVVMSQPM, +304.207FINM+15.995NGLM+15.995EDPMK+304.207, +304.207QTPGWAWEDRPSSTGSTQFPYNPLTM+15.995R, +304.207QYEGPLHHYR, +304.207SM+15.995TNEAAAASAAAAAATEEPPPPLPPPPEPISTEPVETSR	modularity > 0	1	0.7370151227886677	0.46645725468083565	0.35392022426802644	0.2848327443911003	0.2489073495963335	0.18138908748068513	0.24380887661249326	1	0.7728405991254877	0.5186505772301206	0.42652844945583457	0.32392378838416885	0.2818190941139382	0.11606141396489816	0.21227189707776994	1	1.0400157406565704	0.5761846176146862	0.4338697821541504	0.4178398641618042	0.3448201212080678	0.27638781554896386	0.21197365634423557	1	0.758169985586582	0.5941193976428933	0.547653335013758	0.517246708012168	0.46045742258423134	0.39715862407384145	0.35135315028694264	1	0.8855201074202461	0.6936733787881729	0.595022047665218	0.5045142577354175	0.4131513534774719	0.3423183416399353	0.28227165777913826	1	0.8204542850364979	0.6011414980907938	0.4954740403334776	0.4539080943148185	0.38220327920023267	0.3658452024523719	0.2684640824573959	1	0.7674539173515298	0.5313409373365902	0.39586484987693665	0.37063348926985906	0.29846343071664355	0.23405319294246274	0.24034927464697034	1	0.7366133764203112	0.5153132988659421	0.4081204152159299	0.33599709051924026	0.2441899954286171	0.19962322464307455	0.1379082442260233	1	0.769105718850826	0.5722158820597869	0.41212758132456184	0.311913104228223	0.2175141626483766	0.1663823010586311	0.1890234904936551	1	0.7014076131789051	0.4461074460572954	0.3081537306274102	0.23949806766005177	0.19867992493145875	0.13625350530105995	0.18233420952581597	1	0.7922903437292764	0.5214705785679438	0.4122540384709886	0.3597512313040593	0.2918944674179272	0.19282936851839796	0.21085512271294815	1	0.94546282168777	0.8739498106163598	0.8242505420650174	0.7750241377088649	0.1719173097496947	0.5496164462771481	0.27903157633829173	1	0.8078520339786136	0.6225890763319463	0.5308272101284415	0.3971538668895413	0.40736127318610793	0.2911620302886359	0.29489341991857637	1	0.8420177404707121	0.6389629534800364	0.4878686779786139	0.37136917414434334	0.2986144607507897	0.19866967454289072	0.20145720641610895	1	0.7326078327721164	0.4763704621901149	0.3329675895964304	0.32783204835677154	0.29970770729648144	0.27600559108589967	0.20929097339389052	1	0.7148411792644387	0.48111223722393565	0.3544970487960039	0.2763328432523203	0.19794737728491055	0.15196084604087592	0.14906820789611014	1	0.9296407168200986	0.8591969841821852	0.7036536954508967	0.49600742722385177	0.3637324388618427	0.28947114699111226	0.21184988193641563	1	0.8734827557585335	0.6781588208631253	0.5176649042636585	0.4175483667133303	0.309951649428543	0.24312926547395383	0.15442156525224068	1	0.6235638871392789	0.4489185106896735	0.354632187333468	0.26441090513221893	0.21826346922351117	0.14780356079592338	0.1620921723415208	1	0.7208928005235882	0.44403488749014386	0.38821392645341346	0.3052286938845073	0.22494141225914527	0.17213324941614938	0.16045024456189094	1	0.7561655524115812	0.4625613629348006	0.35224110254852986	0.25228001495434194	0.20248521733549593	0.12465286384582898	0.1352969385170995	1	0.8008112255144932	0.5600894055504279	0.3871940941886125	0.359737533067651	0.28174477381236884	0.24102328663246184	0.22310479729897023
NCOR1	3	NCOR1_3	+304.207PSVFQGTNGTSVITPLDPTAQLR, +304.207YNTAADALAALVDAAASAPQM+15.995DVSK+304.207, +304.207YNTAADALAALVDAAASAPQMDVSK+304.207, +304.207AQLSPGIYDDTSAR, +304.207ALM+15.995GSFDDK+304.207, +304.207ALMGSFDDK+304.207, +304.207VSPENLVDK+304.207, +304.207VEDHGVVMSQPM+15.995GVVPGTANTSVVTSGETR, +304.207GHSFADPASNLGLEDIIR, +304.207SAAVSEQQQLEQK+304.207, +304.207EEGDPSPHSGGVC+57.021K+304.207, +304.207SRYEEELR, +304.207GIIDLTNM+15.995PPTILVPHPGGTSTPPM+15.995DR, +304.207REEGDPSPHSGGVC+57.021K+304.207, +304.207SHVSSEPYEPISPPQVPVVHEK+304.207, +304.207TSDVTISSNK+304.207, +304.207ALDPAAAAYLFQR, +304.207TTITAANFIDVIITR, +304.207QDSLLLLSQR, +304.207LQTYQPEVVK+304.207, +304.207LENTSPMVK+304.207, +304.207GSTAGEVYR, +304.207EQPLGLPYPATR, +304.207IAAASSDLYLRPGSEQPGR, +304.207PQPHSSVVYSEAGK+304.207, +304.207STLHEAPK+304.207, +304.207YSPESQAQSVHHQR, +304.207SHLPTHLDPAM+15.995PFHR, +304.207SHLPTHLDPAMPFHR, +304.207SPGSISYLPSFFTK+304.207, +304.207VEGDNTK+304.207, +304.207ANQAENDPTR, +304.207LITLADHIC+57.021QIITQDFAR, +304.207PYDGITTIK+304.207, +304.207GSQSSDSSSSLSSHR, +304.207TQETMLQQR, +304.207GAEPAEQR, +304.207VEDHGVVM+15.995SQPMGVVPGTANTSVVTSGETR, +304.207LENTSPM+15.995VK+304.207	modularity > 0	1	0.6706267237913576	0.3761283549155634	0.2456583703331091	0.17485302687401635	0.14141993636810174	0.11504074001686561	0.14972164062479912	1	0.6900025350014976	0.4159948857135374	0.3367143548282962	0.230965532500444	0.19715726316056723	0.11088295946984619	0.2063191031662324	1	1.0116013486956434	0.4317895220260138	0.2827950601287295	0.23322768544878328	0.18634491510760404	0.1675814575029401	0.13816175483027573	1	0.6986494705934572	0.42819826257066823	0.35877504932185234	0.294479045844788	0.2498819524424282	0.22809041618312564	0.24959202354504617	1	0.8460926164692331	0.5213956153355394	0.379328354772046	0.3100818914273233	0.2541325116854521	0.2287128890853219	0.23649597921547033	1	0.7721965518906664	0.5119113294531861	0.39051369619368287	0.31684203398195177	0.2597515292738026	0.23780265313068596	0.20306309173797515	1	0.7064201819331772	0.4126231306694623	0.265471804267231	0.2056007332026401	0.1705358934643057	0.1443264422223867	0.16871148101374778	1	0.7358128749829028	0.4186170322766688	0.30973305488001307	0.22686712429332315	0.1776488542405975	0.11792783841762208	0.11202670626234455	1	0.7113038582818498	0.5097526775511262	0.3445630908487706	0.2436180698703002	0.16799528267783997	0.13359955379940125	0.14470852051554053	1	0.6442813839864467	0.35725859045532304	0.21725774273328358	0.14136011413577637	0.10860900616027298	0.07911097922979402	0.10727164820414341	1	0.696869922031823	0.3711638162127387	0.24806782626748003	0.17196080844991835	0.14429596520796165	0.11768045825424399	0.15434637388450276	1	0.7935468176583794	0.6129110670395059	0.44554956448521943	0.39984186625088874	0.10532898248333525	0.2945951339107646	0.1775996748323921	1	0.7845861933061672	0.5323458983217679	0.40294323676149774	0.2628609391273365	0.2366476738675605	0.18292974031275422	0.20991721366806518	1	0.7858605303449653	0.5134088259913977	0.3581934377296088	0.264679630647945	0.20485075961306004	0.15527894099926615	0.1711032368459809	1	0.7213122251855757	0.4266869190326688	0.2855617185722583	0.22201828787881248	0.1950113258452378	0.1762960651854417	0.15563402134486853	1	0.6445542105475834	0.368857998582038	0.2298903013934599	0.1529646156394579	0.09916218893579495	0.09022376036307599	0.10175999161709662	1	0.9839564754572839	0.8778557879238509	0.6944427053199548	0.521687987527871	0.38289118225818713	0.26316597455876767	0.16570414087876842	1	0.9189543902841765	0.762628697052537	0.61909551401941465	0.43887042238671004	0.24775411961053162	0.1816132707945796	0.13437997708572413	1	0.5944491601365964	0.37300383277219623	0.2736027602065269	0.17950226513093717	0.1457927059485045	0.10601575619346741	0.10308219002056285	1	0.6682162999617582	0.3585656884257909	0.2727665595350954	0.20130924795147717	0.14322177806770467	0.11850611695866359	0.10329425993403377	1	0.7207987623273447	0.38547045816893033	0.2948181739252582	0.18707404060504104	0.14988698065361802	0.10839498452269593	0.1240157564822707	1	0.7805770143863575	0.5185381667480126	0.33128534421813643	0.2859111404767827	0.22184770512781843	0.16812190929182186	0.1660150555608095
RAN	1	RAN_1	+304.207YVATLGVEVHPLVFHTNR, +304.207DGYYIQAQC+57.021AIIM+15.995FDVTSR, +304.207DGYYIQAQC+57.021AIIMFDVTSR, +304.207HLTGEFEK+304.207, +304.207FNVWDTAGQEK+304.207, +304.207NLQYYDISAK+304.207, +304.207VC+57.021ENIPIVLC+57.021GNK+304.207, +304.207SNYNFEK+304.207, +304.207LVLVGDGGTGK+304.207, +304.207RHLTGEFEK+304.207, +304.207NVPNWHR, +304.207K+304.207NLQYYDISAK+304.207, +304.207LIGDPNLEFVAMPALAPPEVVM+15.995DPALAAQYEHDLEVAQTTALPDEDDDL, +304.207FGGLRDGYYIQAQC+57.021AIIM+15.995FDVTSR, +304.207LIGDPNLEFVAMPALAPPEVVMDPALAAQYEHDLEVAQTTALPDEDDDL	modularity > 0	1	0.958254687804625	0.9234387931523624	0.8676945024130206	0.8908619246758263	0.7878240077968847	0.5561486217789234	0.08629269301520463	1	0.9599304172708779	0.8512852311095958	0.8913316721792013	0.9683752220869402	0.8384458163210986	0.5083345848471096	0.08596574825045757	1	1.0855358293799977	1.0350244426116555	1.0177637274031228	1.0289511138920306	0.9350989681596994	0.6034447832362344	0.08150162624622792	1	0.9580521610080998	0.8723788877170086	0.9040839014411675	0.8811819687622412	0.7285989613662744	0.4459650282464639	0.03735672686509372	1	1.029785252223572	0.9971658529211064	0.9067877525317136	0.9558535301270493	0.8722746019114035	0.5986455398972532	0.09341664297527506	1	0.9898275020648977	0.894499517930443	0.921942961982415	0.9387241953331202	0.8606825138649378	0.5466988205935489	0.0785227846166033	1	0.9876830838380473	0.9761742465118314	0.975324507370502	0.9854973262528144	0.9311357532429558	0.5959688019837797	0.05561459876016796	1	0.9875907584484075	0.8887959660714196	0.9155466471926874	0.883066101728286	0.8138126312085466	0.3684578136741493	0.025612387438665098	1	0.9773717650294674	0.9565288772405153	0.9118738248447735	0.9120705570917211	0.7979299011312855	0.5186064290187957	0.06917684001438026	1	1.0322047561205945	0.9585741484352144	0.9321984595874411	0.9778627382808333	0.8955171494368551	0.6082527812845302	0.06966265086739623	1	1.0036182781475151	0.8350035187475165	0.821790955857678	0.835895563966626	0.7471663425733506	0.47222178383811275	0.07717553706752482	1	0.9998488870341632	0.9022543108655489	0.9124487670474449	0.9602486842209084	0.666342041160037	0.5837632899932477	0.06684303394135008	1	1.0082442528249413	0.9679592065334762	0.9166302298320604	0.9341044224938029	0.8251959085497645	0.534014849462169	0.08397739319782267	1	1.0008666414868452	0.9699193986166635	0.9339232168084848	0.9376700760772135	0.847713256257341	0.5897819311964251	0.07340882660439865	1	0.9584022310151349	0.8411164398814613	0.8482605075409642	0.9092817760069812	0.8027201855982179	0.5146256335817154	0.062366404148815065	1	1.0091530784007683	0.922677740496018	0.8666870490850699	0.8970784273812712	0.8372018552947461	0.5786358857129984	0.06663826891447722	1	0.9431866719400118	0.9485997075009724	0.9267960053083574	0.9198478339346853	0.8545381622125634	0.5545476083299463	0.058444775697162873	1	0.9587859303975526	0.8621974120090665	0.8076189061143633	0.8645418980728666	0.804297570924435	0.5452750484273962	0.06303501727913402	1	0.880289983755115	0.8491627515023393	0.8984944466471118	0.8384097711114404	0.7772143358921918	0.47283126125532826	0.056648301793897696	1	0.9871365380684747	0.8905744035044366	0.8635267496475868	0.9190694290932077	0.8465182402448022	0.5929689874193088	0.07470907361492653	1	1.0343532315850787	0.9144939534658244	0.8963372692026998	0.8767306581218868	0.871405100995683	0.6255277833451508	0.04400202378416525	1	0.9737431891600469	0.9186687886309004	0.8943750878174558	0.9001163590111354	0.8419894443639363	0.522014999639825	0.057281248066237134
RAN	2	RAN_2	+304.207LIGDPNLEFVAM+15.995PALAPPEVVM+15.995DPALAAQYEHDLEVAQTTALPDEDDDL, +304.207HLTGEFEK+304.207K+304.207YVATLGVEVHPLVFHTNR, +304.207YVATLGVEVHPLVFHTNRGPIK+304.207, +304.207K+304.207K+304.207NLQYYDISAK+304.207SNYNFEK+304.207, +304.207K+304.207K+304.207NLQYYDISAK+304.207, +304.207VK+304.207AK+304.207SIVFHR, +304.207AK+304.207SIVFHR, +304.207SNYNFEK+304.207PFLWLAR, +304.207FGGLRDGYYIQAQC+57.021AIIMFDVTSR	modularity > 0	1	0.8587433969973757	0.9088494147285487	0.8384659596203268	0.6373324671986644	0.2937120210139445	0.0861995032094931	0.03347454685577244	1	1.1712765910197478	0.8498771752688206	1.0340994824232033	0.4871196924016866	0.1580410861435666	0.040136040523508866	0.0457118148712237	1	1.0624748299198339	1.0380684765199706	0.6823585297211505	0.2860559360390735	0.17670672017640848	0.10051549155883382	0.0625197877163579	1	0.8475010471385578	0.8498189406464801	0.7277707492522245	0.6245440324580845	0.5133020210209457	0.2663486470096701	0.12275003205007422	1	1.0654494690876817	1.0179572367947423	0.7607756543313927	0.47397635336980054	0.20742754311862296	0.10860299041392725	0.07157603150900797	1	0.9082054147901393	0.8410738606235323	0.4764442749960645	0.2532046906799667	0.10752576916980358	0.08708265005060452	0.06146121027477015	1	0.7395034588385195	0.8091514009413071	0.48271398287127387	0.29198408621461963	0.11530083460461048	0.09207804567031493	0.05140733770153299	1	0.8882828153662715	0.7990533914871453	0.6856899316239438	0.6176371622350113	0.2133325689174202	0.09254145196767835	0.07644718794630449	1	1.012882690520056	0.996397550986038	0.8540966146075543	0.567397699386585	0.09738533934493057	0.03705562850704025	0.023349710712208177	1	1.0836081624953875	1.0139650969933156	0.76716063082891	0.472301676109005	0.20539163525942017	0.12318473889163778	0.057381791201024296	1	0.7500380419366014	0.8402422875350561	0.5718127346109255	0.5425992239918993	0.2134410330966376	0.09101614306086318	0.049264322917911586	1	0.9502672946143257	0.8798576855003671	0.6252867489890634	0.3180325673197735	0.12488074460005986	0.1283750949647697	0.08454260549935588	NA	NA	NA	NA	NA	NA	NA	NA	1	1.0576606846270606	0.8488822219816724	0.7252084811452908	0.34238923110059555	0.1263801289806879	0.07124407009469699	0.04486831476204786	1	0.9308642858161621	0.846054589650853	0.7657621019605286	0.8727192659315596	0.7407420880669833	0.32296095866118546	0.15873987157101258	1	0.9322399507813913	0.9093854232945109	0.7313907173009648	0.4021055662155508	0.22539703035098124	0.14990403364019936	0.05528773522292951	1	0.9839167659198849	0.9282669431852631	0.753272815790646	0.3936434201834008	0.18444544480262812	0.10431298354248705	0.05536689900113015	NA	NA	NA	NA	NA	NA	NA	NA	1	0.824847178493147	0.7129156022377222	0.49225275250770784	0.24854985981874708	0.18251534784759144	0.11288639306094832	0.039280234547021974	1	0.9936574479614946	0.8924067790733278	0.7668735261079853	0.56771999113396	0.2584880429124566	0.1369529243541227	0.08604241907894035	1	0.7431245432096588	0.6502908101357606	0.6106099365420417	0.6432175624303273	0.34074058604991336	0.1758437530281712	0.0909297218753142	1	0.8694321148651526	0.8177154996069885	0.6190946648808787	0.5114548604559537	0.18682183832974378	0.10807316531195459	0.0527801620965188
PSMA1	1	PSMA1_1	+304.207DLEFTIYDDDDVSPFLEGLEERPQR, +304.207NQYDNDVTVWSPQGR, +304.207ADEPMEH, +304.207ETLPAEQDLTTK+304.207, +304.207ADEPM+15.995EH, +304.207QEC+57.021LDSR, +304.207AQPAQPADEPAEK+304.207, +304.207HMSEFMEC+57.021NLNELVK+304.207, +304.207HM+15.995SEFMEC+57.021NLNELVK+304.207, +304.207HMSEFM+15.995EC+57.021NLNELVK+304.207, +304.207RPYGVGLLIAGYDDM+15.995GPHIFQTC+57.021PSANYFDC+57.021R, +304.207ILHVDNHIGISIAGLTADAR, +304.207HM+15.995SEFM+15.995EC+57.021NLNELVK+304.207, +304.207IHQIEYAM+15.995EAVK+304.207, +304.207IHQIEYAMEAVK+304.207, +304.207AQSELAAHQK+304.207, +304.207FVFDRPLPVSR	modularity > 0	1	0.9314019328420188	0.9202996033946235	0.8788815327775392	0.8756555858988415	0.8546714143931028	0.9024786438495277	0.8952285622345065	1	0.9528216090457596	0.9101730819340281	0.8619883262414222	0.8431356877004349	0.8215061693372785	0.8206915578063756	0.7666593353432392	1	1.0645775492961114	1.0072838010334593	0.9200429177314885	0.8669511220291204	0.8165108326010728	0.797418719706066	0.7062599633706416	1	0.8832403803093187	0.9145529357593857	0.9183143342111181	0.9331387771217402	0.9172795244312556	0.9043349314984531	0.9452806242951087	1	0.994101557096714	0.9280230510196491	0.8583333573962403	0.9050979916442554	0.8337093064690863	0.8738399726585276	0.797501466927195	1	0.9792658923337455	0.897915341393687	0.8408822744176813	0.7943648624320537	0.7662406612429379	0.7453460443157787	0.6667529577303124	1	0.9978003403447474	0.9602856339300888	0.8148518007455365	0.8217992963866956	0.7984996882676962	0.7682733764835704	0.702294218553076	1	0.941388318608334	0.8683133001788239	0.8686331865072483	0.8424245898742306	0.7830853864778172	0.5455605895219837	0.7723648438210189	1	0.9798155756658904	0.9514519763883875	0.8254696435358243	0.7608894243333723	0.7084341926165518	0.6966827214471514	0.6793775293718288	1	1.0673638820790865	0.98323185324056706	0.9226045304199849	0.888489602412323	0.7528243176854822	0.7704777269814026	0.8001614173523713	1	0.9535462986671449	0.8409930458376669	0.7776073557109717	0.7913435713802646	0.7977098455773063	0.7704093284587551	0.74934654432169	1	0.9903458782784827	0.8561633588678284	0.8868453557058655	0.8149478701436922	0.6664476916996925	0.7456441962557044	0.6826949324494369	1	0.995902655224292	0.9308327175690378	0.8367166381360895	0.7629546954846442	0.711584985699961	0.6693309118736418	0.5906163676401502	1	1.0226125421111325	0.9672216728082421	0.8923610008559267	0.8160136759461882	0.7884231424249184	0.8154606704286949	0.6733076159759507	1	0.9342034811204593	0.792695963322602	0.7283146345846648	0.7767381651333061	0.7754443751228282	0.7380935228029489	0.6456045205036225	1	0.9723503528196936	0.8987018589951083	0.87325197283441	0.7797753975843141	0.721782030916756	0.7084359951655581	0.6597400173336865	1	0.9775100991027064	0.9581806979376533	0.9201916861000836	0.875294812853275	0.8565579652820965	0.8059602337778632	0.8092215684918237	1	0.9386117268534208	0.8149229174301896	0.7729792071517047	0.7871191207047816	0.7415006576238614	0.7469570778270891	0.723532589273171	1	0.8971048547395886	0.8398002388654123	0.8262731574008493	0.7913877771454773	0.8227390620741252	0.7563414040148543	0.7636386338372158	1	0.9175215212324681	0.8142698636305363	0.7667866622638047	0.7252256197302549	0.7305222865048222	0.7291210726341104	0.675030127674192	1	1.0025800160660252	0.795140929978736	0.7911186251910232	0.8101167268162434	0.8253463383363607	0.8145503890522224	0.8854074461745597	1	0.9933545697134455	0.9518444853352587	0.7908524403136882	0.7475347420372287	0.7228138980419426	0.7109543353765273	0.6349172374805313
PSMA1	2	PSMA1_2	+304.207DLEFTIYDDDDVSPFLEGLEER, +304.207RPYGVGLLIAGYDDMGPHIFQTC+57.021PSANYFDC+57.021R, +304.207QGSATVGLK+304.207, +304.207NVSIGIVGK+304.207, +304.207LVSLIGSK+304.207, +304.207THAVLVALK+304.207, +304.207TQIPTQR, +304.207RAQSELAAHQK+304.207, +304.207PYGVGLLIAGYDDM+15.995GPHIFQTC+57.021PSANYFDC+57.021R	modularity > 0	1	0.8836171039523666	0.8920950490319515	0.7932017819020473	0.7801870431389419	0.5868594732531015	0.5990367830578156	0.4985542366533369	1	0.9509440129949508	0.8962449726577485	0.9056838126003558	0.901854507978837	0.8111138586111325	0.7411115972006498	0.7432211707142107	1	1.0777626354799514	0.9529528198137198	0.9314726706176243	0.9659537634633428	0.9534932105958955	0.9266630198693957	0.8301807959847165	1	1.0037624513677186	0.7953346872732313	0.8986743524358926	0.7933453093778714	0.7991507752647201	0.6069294649763437	0.6703145952245099	1	0.9139452506564771	0.9057227454433829	0.7241636968558561	0.7447221250473748	0.6062851477953388	0.6822172036098119	0.5307584165288627	1	1.0206971237725135	0.8803336086667077	0.8197831017676952	0.8667438365475637	0.8062405206710156	0.7646727013500144	0.70544530599201	1	1.022670297787224	0.9245934251786411	0.915848495961918	0.8868208101924785	0.8012806661477552	0.6906027370739355	0.6123956921686637	1	1.042495005276493	0.90622852418459	0.9432396083140071	0.8941205974078401	0.8399485515639677	0.47713339840738506	0.711712683937774	1	0.7514891974470822	1.0284447849970229	0.6742509327468954	0.8217200549888191	0.5477913486165017	0.6937257159434183	0.5458225405038157	1	1.0451141435569578	0.9950312930746694	0.9919053573227097	0.9055889606816413	0.7500571932712641	0.697288071688189	0.672903084226209	1	1.0582434326010313	0.7571809178736502	0.7765102508678738	0.6791385413876045	0.7327132755544198	0.5713343623413744	0.6607187990313126	1	1.213353636240048	0.8318658003693615	1.0283824406568935	0.8535296229217866	0.8138734800262415	0.7668739103646254	0.8743335424923738	1	0.943752075854857	0.9257436654272921	0.8022927873382455	0.7581749666414893	0.6787155422236836	0.6348337884503489	0.5402903578956284	1	1.003750758162548	0.9374297292457118	0.810877475777488	0.7860675461168753	0.712199835765167	0.746249768262766	0.6172755444881414	1	0.9538505150019693	0.8368175317971143	0.7614630772670197	0.828268438094603	0.8296905519242863	0.7465462624822697	0.6078669452849657	1	0.8121199280183937	0.9361345459694631	0.7276053105212555	0.701844158951554	0.441961294452212	0.5424835408717601	0.39733006655767983	1	0.9090346090707463	0.8512698335765699	0.9642317062166057	0.9119719661007935	0.8283633505269755	0.6939705018911126	0.6136792399521469	1	0.9870720220578071	0.7879447732784141	0.7540415667028353	0.7499937107026773	0.7231759447428459	0.655123685100462	0.6568767805352542	1	1.1331206998590582	0.7988705499672325	0.9310214118895823	0.7937223826495373	0.9574233327502433	0.6968699108370274	0.7237117698571787	1	0.8886018282318627	0.8922444213066547	0.7473984083767419	0.7262173792426649	0.5838475701304942	0.5636961261837544	0.49452746904099654	1	0.774874994723629	0.8647496776825688	0.7021189692436571	0.8684508710173064	0.6896956351598018	0.8705590434850915	0.6602772626621949	1	1.2324019074671626	0.8895824307807356	1.001336790490119	0.8466012878704692	1.0251212094247597	0.6808310416834046	0.9136771000155416
PPM1G	1	PPM1G_1	+304.207SGGGTGEEPGSQGLNGEAGPEDSTR, +304.207VADEDDVDNEEAALLHEEATM+15.995TIEELLTR, +304.207VADEDDVDNEEAALLHEEATMTIEELLTR, +304.207LEEVLSTEGAEENGNSDK+304.207, +304.207EEPGSDSGTTAVVALIR, +304.207ALEDAFLAIDAK+304.207, +304.207ETPSQENGPTAK+304.207, +304.207PEDEVELAR, +304.207PTEDEDEK+304.207, +304.207DENGELR, +304.207GTEAGQVGEPGIPTGEAGPSC+57.021SSASDK+304.207, +304.207ELAQIAGRPTEDEDEK+304.207, +304.207LEEVLSTEGAEENGNSDK+304.207K+304.207, +304.207NLPPEEQMISALPDIK+304.207, +304.207ALDMSYDHK+304.207PEDEVELAR, +304.207NLPPEEQM+15.995ISALPDIK+304.207, +304.207ALDM+15.995SYDHK+304.207PEDEVELAR, +304.207NTAELQPESGK+304.207, +304.207LTTEEVIK+304.207, +304.207C+57.021VVSEAGK+304.207, +304.207AIGDHFYK+304.207, +304.207YGQNC+57.021HK+304.207, +304.207LPLPYGFSAMQGWR	modularity > 0	1	0.7986206727323317	0.12909233389021832	0.05095831861959858	0.03594862463881319	0.03521932613436807	0.025969201790760982	0.02297453333101179	1	0.8299759431647039	0.16659336917829776	0.06112955782601388	0.04322161839685801	0.045012149725845774	0.019128779083280045	0.022573356072440338	1	1.0540000173490198	0.161911079505757	0.04703456694127492	0.04569581712181214	0.04014704792455996	0.03393469928388701	0.028163420277463058	1	0.7984414429107249	0.1768613746527587	0.08386719525432437	0.05681165781932503	0.04309550701904673	0.03369170115652071	0.03501722514880191	1	0.9288955088260716	0.232920677893258	0.07442201519543665	0.06917741188831364	0.05864660037415496	0.05225995224844119	0.0441382514603392	1	0.8839279458200726	0.24740694018998216	0.13302797466462407	0.08573054091074016	0.06304823523394089	0.054755215315311634	0.04412857807513141	1	0.8411663790174966	0.15467535635295526	0.05950933210261538	0.04407930833386507	0.03466691385343763	0.026209859788651174	0.018071997036191785	1	0.8921029628095967	0.19358467538767654	0.080995208542399	0.053300144544819135	0.037195693764389415	0.033792825468343404	0.020778416654742452	1	0.8524988854596138	0.3005223226495374	0.0969589611076127	0.0669762370472276	0.04714598516069953	0.04020584797947271	0.03006394732204878	1	0.855746046406846	0.18939770469091774	0.07411045280802904	0.055357132401806904	0.04220646998620873	0.028356831210476822	0.020667541777327793	1	0.8558828209424135	0.2311790951073704	0.13918989010474228	0.08367121784759461	0.07591727010034083	0.03322174898690471	0.029882794802774695	1	0.8414477499868023	0.14250722956864825	0.049778520674151665	0.044831788781124676	0.020938321461081922	0.059286708918117534	0.017966977843777307	1	0.8561726180325998	0.2395134735588111	0.12713545087208067	0.09384144242250489	0.08107629371612077	0.06499027821933273	0.055775482257429884	1	0.8249902306645409	0.20875599784924298	0.10305060132818115	0.07592738790113271	0.060486266803406456	0.05211300998544297	0.040200305788690056	1	0.8655729003661455	0.19065776104600496	0.08744539041122125	0.08192657752663522	0.07966018362480688	0.0425790199136701	0.03280471981443866	1	0.9076210071380448	0.26405458086280914	0.1022715290810238	0.06029906072635182	0.04249864761224785	0.029624562769517197	0.019588184294198445	1	0.817588041122622	0.2510037456921407	0.1603737016541573	0.1158279774213497	0.08972943168927265	0.0704966816162825	0.05077886513697737	1	0.8088658553300552	0.18336764064960548	0.1075415371435788	0.08002003863640184	0.06364760921815	0.05633557176412236	0.03964249015813429	1	0.7630414366391853	0.17800885186026622	0.12190369907824283	0.06935429363315815	0.06536172613742401	0.041816950953744284	0.03185472454818377	1	0.7581096316862286	0.1559191162015324	0.08755077334049777	0.057808839970090634	0.04447646289207568	0.03442905000849906	0.028617579178929754	1	0.842832736259878	0.16938288015972577	0.09026469875793362	0.04759933475033556	0.02889039872967094	0.02186477180488003	0.014781957390994648	1	0.8627201815244723	0.2619099608030847	0.131164690279614	0.09099458559407683	0.07135465714525277	0.056973329224883594	0.03642975535726442
PPM1G	2	PPM1G_2	+304.207VSMEDAHNC+57.021IPELDSETAMFSVYDGHGGEEVALYC+57.021AK+304.207, +304.207VSM+15.995EDAHNC+57.021IPELDSETAMFSVYDGHGGEEVALYC+57.021AK+304.207, +304.207VSMEDAHNC+57.021IPELDSETAM+15.995FSVYDGHGGEEVALYC+57.021AK+304.207, +304.207AYTGFSSNSER, +304.207C+57.021SGDGVGAPR, +304.207YLPDIIK+304.207, +304.207QLIVANAGDSR, +304.207ELAQIAGR, +304.207VSM+15.995EDAHNC+57.021IPELDSETAM+15.995FSVYDGHGGEEVALYC+57.021AK+304.207, +304.207K+304.207LEEVLSTEGAEENGNSDK+304.207	modularity > 0	1	0.9149733145494547	0.15334814914603695	0.07166819364319175	0.054294768430454735	0.0440714843325396	0.023158597512671835	0.02162301173474652	1	0.876095686428607	0.23082290359502755	0.15195613382523296	0.10314678121888143	0.09502590356311835	0.05627250018142764	0.032121216773607415	1	1.205175998756631	0.43892994535697494	0.2737225967083966	0.25982286519056347	0.2114860322246208	0.18832359432218101	0.1763275255980109	1	0.7023531242177329	0.1310189230816675	0.06220135863445237	0.058967325315097206	0.043222725035009464	0.03820209144970632	0.03344278842285046	1	0.9528047532895296	0.4531574808825748	0.2988529970130215	0.32590758800588027	0.29364393691349017	0.28597138533603406	0.25204680454062384	1	0.9095659774719123	0.3439919264426026	0.19367143308704965	0.10890578991784115	0.08126944334839313	0.06356776832057127	0.046915898923203136	1	0.8114163088779922	0.1893553792403152	0.08857991236727868	0.07259515848289351	0.06296011441167312	0.03777193058461821	0.024923833589176256	1	0.8762188162876701	0.2022493236247327	0.09417721900875098	0.07275113240886442	0.05477943122764255	0.03762088159688585	0.025651362801251076	1	0.8485242699676396	0.36303554368921703	0.14522612549196884	0.09437434298067937	0.05803140958454	0.046305076701824543	0.025004113477653044	1	0.8951602259432506	0.24831453920498703	0.1269883410636223	0.09254720559344684	0.060143504415298484	0.03931481307035282	0.03037249363779283	1	0.9273026973674031	0.9441596064645573	0.8885121340242225	0.5112737330173599	0.5102361635261147	0.10479794323078837	0.10842695685027955	1	0.870390465657774	0.26550363127149523	0.12963678873642165	0.09593864685866067	0.05221468249923987	0.09074468345013845	0.02478507999283969	1	0.8890815611737459	0.26848446187244607	0.13556412003389742	0.10098184153684245	0.07986972947429176	0.05571380017657682	0.046115694420780805	1	0.8235171584058045	0.3060439057933424	0.16034584135485963	0.1101173629066799	0.07607628657490458	0.05728702622081487	0.041103691093884925	1	0.9276574034517461	0.7553252938317436	0.6495434611945203	0.8889818080659645	0.859317583727866	0.21812098421111195	0.19747747694921688	1	0.8823493058364361	0.2753003314889669	0.11051403286553048	0.07369039036855965	0.055194019411497305	0.043033521500797034	0.03442913284009692	1	0.793332621896958	0.30594835934675846	0.20195273290707846	0.13824352815849092	0.10133437400692277	0.07818686823138199	0.051238903616938086	1	0.8181197526872366	0.23086102589700996	0.1285414927578958	0.10795820258594452	0.08239373420370212	0.06957357970047352	0.047231035792213126	1	0.7655224003003288	0.2005613762740245	0.13798296196933005	0.08804825304258015	0.07913273997451264	0.05480214920459012	0.04275263390034513	1	0.7684906066341247	0.16510313573027136	0.09777703707215625	0.08322547143043839	0.06799100770903248	0.04770015501164775	0.034142386790175984	1	0.892057160105817	0.2819159049088495	0.19557414311122728	0.11616396826513137	0.08682318310905325	0.05983572363362223	0.025934445872095615	1	0.9182429676452996	0.2939276681790569	0.1595852453200072	0.11934335868784801	0.0996849721136692	0.06541098062465094	0.030561298143352164
ACAA2	1	ACAA2_1	+304.207EAEVVLC+57.021GGTESMSQAPY, +304.207DMDLVEVNEAFAPQYLAVER, +304.207EAEVVLC+57.021GGTESM+15.995SQAPY, +304.207VSPETVDSVIMGNVLQSSSDAIYLAR, +304.207K+304.207DGTVTAGNASGVADGAGAVIIASEDAVK+304.207, +304.207LEDSLWVSLTDQHVQLPMAM+15.995TAENLAVK+304.207, +304.207LEDSLWVSLTDQHVQLPM+15.995AMTAENLAVK+304.207, +304.207LEDSLWVSLTDQHVQLPMAMTAENLAVK+304.207, +304.207LEDSLWVSLTDQHVQLPM+15.995AM+15.995TAENLAVK+304.207, +304.207ETPALTINR, +304.207QTMQVDEHARPQTTLEQLQK+304.207, +304.207YAVGSAC+57.021IGGGQGIAVIIQSTA, +304.207QTMQVDEHAR, +304.207QTM+15.995QVDEHAR, +304.207GNVLQSSSDAIYLAR, +304.207AALSAGK+304.207, +304.207VSPETVDSVIM+15.995GNVLQSSSDAIYLAR, +304.207IVGYFVSGC+57.021DPSIM+15.995GIGPVPAISGALK+304.207K+304.207, +304.207IVGYFVSGC+57.021DPSIMGIGPVPAISGALK+304.207K+304.207	modularity > 0	1	0.8625421884714682	0.8078384555602022	0.7027912465943376	0.7256122427296996	0.5904382914247197	0.5476438793735534	0.436547628008114	1	0.7241197460425501	0.7290494050457892	0.6631466076915473	0.6413146761972772	0.5115534368091399	0.3608136801665944	0.443188379135473	1	0.9662624350742047	0.760324041267094	0.7378887332544608	0.7780277627960537	0.7526086401441979	0.7247845591183373	0.5730982547701243	1	0.9973504487206707	0.8401625483701608	0.8710895768579162	0.8367458613580904	0.8215541415724212	0.7219578493019306	0.7876975418406604	1	1.0329573697299745	0.9603868110207396	0.8168432645055849	0.7952310375212055	0.7268947528243184	0.7137294034693722	0.6833133225500937	1	0.9728189461042465	0.8414912857876434	0.7169249937437558	0.5973670045642212	0.5037469100278849	0.4889674290800037	0.4078270354488158	1	1.2653673456647156	0.8571692869401067	0.8329397450719103	0.7259416468437184	0.7751162739685862	0.5639114409923832	0.5895957761011048	1	1.2247299252859518	0.8437970906235859	0.8735825975712864	0.7608431918336842	0.8055971463672683	1.2103357093153455	0.7096153075099617	1	0.9451807760164398	0.787808830348872	0.6538195496634513	0.5943098373396298	0.4914255353536708	0.5488242052805302	0.4833199715256526	1	0.8932079768426902	0.838229961821823	0.7735544217962727	0.8622293071490533	0.8793226910410585	0.8535610348460698	0.752788755268254	1	0.956823786106364	0.8158427479760222	0.7358874196487422	0.8727880423409387	0.7553331886212064	0.7221318071496166	0.6430922077102742	1	0.8307299978654032	0.7890619419241591	0.6218868395243454	0.8108175564506298	0.16065186743200305	0.8289236577525598	0.5897249958492782	1	0.9880917617092014	0.904818621477997	0.8054971200494659	0.6711165282674884	0.6618020457606679	0.6335942929723252	0.519423076945694	1	1.0012726412125368	0.9112146503063346	0.7952962774015022	0.6545523590327772	0.5782526122704128	0.5802508525645789	0.4919860335123009	1	0.9945419629726774	0.778210904143278	0.7448143347922156	0.840578853291773	0.8570077597995291	0.8652407307623322	0.7398274456058874	1	0.9073711196485591	0.9086644341159958	0.828411844068125	1.008308018342507	0.9762690155918444	1.0051902769709335	0.9343333255567093	1	0.9974059370895514	0.8063256997954296	0.7875878683589251	0.8144739866199902	0.7412684426077852	0.8280929968065084	0.7009724426567907	1	0.9160692942500386	0.7755121001185394	0.7333786511140307	0.6789232393326982	0.624641222053034	0.6277439674424393	0.5320225924553583	1	0.9619518634860321	0.8885791788589303	0.8286587772868933	0.7896277757670216	0.7978948423530455	0.804239684514815	0.7760680223531851	1	0.7802163325871777	0.7052221068440286	0.496289415512071	0.44269618461060717	0.4212706755984192	0.4511035659990791	0.34409481320842317	1	1.046336034036282	0.7094445999016232	0.7633746784778274	0.7582842120226446	0.7873138395648134	0.6645652550596819	0.5999660352250699	1	1.0051436407678462	0.8494507020379932	0.6840305635834506	0.7621072882617145	0.726033270516486	0.7003489119198648	0.6091362121522396
ACAA2	2	ACAA2_2	+304.207DGTVTAGNASGVADGAGAVIIASEDAVK+304.207, +304.207ITAHLVHELR, +304.207DFTATDLSEFAAK+304.207, +304.207AANDAGYFNDEM+15.995APIEVK+304.207, +304.207DM+15.995DLVEVNEAFAPQYLAVER, +304.207AANDAGYFNDEMAPIEVK+304.207, +304.207IVGYFVSGC+57.021DPSIMGIGPVPAISGALK+304.207, +304.207SLDLDISK+304.207, +304.207EAEVVLC+57.021GGTESMSQAPYC+57.021VR, +304.207EAEVVLC+57.021GGTESM+15.995SQAPYC+57.021VR, +304.207LC+57.021GSGFQSIVNGC+57.021QEIC+57.021VK+304.207, +304.207TNVNGGAIALGHPLGGSGSR, +304.207IVGYFVSGC+57.021DPSIM+15.995GIGPVPAISGALK+304.207, +304.207QTM+15.995QVDEHARPQTTLEQLQK+304.207, +304.207PQTTLEQLQK+304.207, +304.207TPFGAYGGLLK+304.207, +304.207GVFVVAAK+304.207, +304.207YALQSQQR, +304.207ISREEC+57.021DK+304.207	modularity > 0	1	0.8984705883427382	0.8408421550107116	0.9045734615631993	1.1496274858237074	1.092481314593472	1.110019626183552	1.0059071439843044	1	1.0286203552688522	0.750044770250347	1.0912241320012828	1.1038196037069992	1.1715904212713084	0.6685756988706452	1.0472972232798616	1	1.0981870714394537	1.047776606343118	1.0047355406424459	0.9627705880216514	0.9339726920627436	0.9343651654634522	0.7947563546108564	1	0.9573388580465191	0.8549720654642965	1.0170908341909344	1.0049358894679992	1.0156466096845056	0.9121366318609027	0.9589717746791201	1	1.0691796128382207	0.9926874084725769	0.9571523126222795	1.0509577461960675	0.9916411219578605	0.9526635882338433	0.831921036780372	1	0.9859602036818608	0.9255028831458214	0.9103283109828256	0.8702722455974377	0.84511567505433	0.8265982279658012	0.7042748804683152	1	0.9901512166121217	0.974475581782174	0.9667317145595582	1.0759746237007677	1.0083353915248747	1.0427365295823117	0.9246205362686514	1	0.9506804052088551	0.9395845936173515	0.9663975564054668	1.10624528813735	1.101509879585755	1.0214149939812898	0.9800436419575322	1	1.010333043461249	0.9283463596540033	0.9281581451007003	0.9243059679132287	0.7692949242648239	0.9050744401451708	0.8264298708193654	1	0.997793234823385	0.9790613898083076	1.0280582467045742	1.184932836384945	1.19781860789698	1.2060444305437865	1.0878491748946717	1	1.0497581343406692	1.0214208101267719	0.90733934550865325	0.9907519166607032	1.0330505516453414	0.977497134828276	0.8224584169455024	1	0.9369907596765434	0.8719441017219977	0.8441200108984667	1.1194798397461208	0.21092586715713676	1.087972688140194	0.8680979886520784	1	1.0687124079211616	1.038544363214428	1.0434745626052135	1.0690175911714717	1.1333865314137315	1.1249935909339772	0.9307624870909618	1	1.0053811636304457	0.9789277511064242	0.9473692276876289	0.9369302622571835	0.929964922754881	1.026383828509693	0.8874109522563155	1	0.9411691001291438	0.8634810583391412	0.8746877187529617	1.0697061764504954	1.0498887668841657	1.0090577702370387	0.8958442160986947	1	0.8031599581388709	0.9438219559435828	0.869351994628602	1.0796375604895614	1.0782124131455293	1.13592502945883	0.9896935419417806	1	1.038615397344246	0.9985227729924638	1.038940718750978	1.105892917422585	1.0937775468395678	1.1250784068239164	0.9941982534636405	1	0.8716961789741691	0.8449962481064647	0.5970722109268518	1.0897667954600272	1.0749578262801347	1.1007993946931738	0.9719993582217006	1	0.9366528101551919	0.9042045977748513	0.8911525406316548	0.834269478598533	0.9226321026825579	0.8906209267110281	0.8406924711574664	1	1.0085084688494712	0.7828852306246592	0.7215002706565742	0.7635351501727003	0.9797094706604468	1.0182405936908676	0.8935312779692395	1	0.9706254619844198	0.8807878061415811	1.013877988287698	1.0567774711852065	1.0194833885604666	0.9500438063911596	0.8275345658455335	1	0.971704562588498	0.8862702722714602	0.7957083840427943	0.9905741978024756	0.9764703714186574	0.958885501977271	0.8225193996602526
CRMP1	1	CRMP1_1	+304.207DNFTLIPEGVNGIEER, +304.207IINDDQSLYADVYLEDGLIK+304.207, +304.207MDENQFVAVTSTNAAK+304.207, +304.207M+15.995DENQFVAVTSTNAAK+304.207, +304.207DVYQMSDSQLYEAFTFLK+304.207, +304.207DVYQM+15.995SDSQLYEAFTFLK+304.207, +304.207MVIPGGIDVNTYLQK+304.207, +304.207PSQGMTAADDFFQGTR, +304.207PSQGM+15.995TAADDFFQGTR, +304.207GLGAVILVHAENGDLIAQEQK+304.207, +304.207QIGENLIVPGGVK+304.207, +304.207GM+15.995YDGPVYEVPATPK+304.207, +304.207SAVEYNIFEGMEC+57.021HGSPLVVISQGK+304.207, +304.207AALVGGTTM+15.995IIDHVVPEPGSSLLTSFEK+304.207, +304.207AALVGGTTMIIDHVVPEPGSSLLTSFEK+304.207, +304.207SAVEYNIFEGM+15.995EC+57.021HGSPLVVISQGK+304.207, +304.207WHEAADTK+304.207, +304.207M+15.995VIPGGIDVNTYLQK+304.207, +304.207SAADIIALAR, +304.207IVAPPGGR, +304.207ILEM+15.995GITGPEGHALSR, +304.207GVNSFQVYMAYK+304.207	modularity > 0	1	0.9679033284296154	0.9260160802879502	0.8892972152769538	0.7630886797794856	0.6547068976740631	0.5050031277842633	0.31843482697518755	1	0.943734363833324	0.8326797526617746	0.7626527263629084	0.6330537834185168	0.5233758602175096	0.2883842615881321	0.11566346992478846	1	1.2485718987772074	1.2345711535814943	1.1904595525703494	1.0957268658769057	0.9954144095980985	0.8805680998036995	0.5830973344885682	1	0.9431028573058629	0.9192652624973346	0.9561051270814723	0.9197479426891508	0.8783317327837942	0.7649976514112882	0.6219462285823011	1	1.0000136041857302	0.9846975790027803	0.9130975796415738	0.8865907233947822	0.7538934926497632	0.6335509118301789	0.375505959164707	1	0.9881807412390874	0.9159483550868037	0.8934925384451631	0.841261263167053	0.7350025633074178	0.4950242804291405	0.07231411271141361	1	1.0003124557430152	0.9830102129809355	0.959001332989928	0.9028425167401675	0.8424231937768107	0.7022240792231671	0.4967137008294931	1	1.0154827140187792	0.8868278377390981	0.8790611050353123	0.8328583339279053	0.7117014182255696	0.22846453534691935	0.05550027593834572	1	0.9667213738838658	0.9635230720089447	0.8965337817049116	0.8275738543181186	0.7027268237643894	0.6294137928922647	0.4329494339400186	1	0.9978022317468086	0.8709584923212372	0.6923806603613316	0.5243378213285746	0.41860795046977634	0.2864819552201822	0.12457317104060389	1	0.9677191028963763	0.8634781478818222	0.7748258060948316	0.7099298693123227	0.6081895914291647	0.3834270439673726	0.08861363601525248	1	0.9939395065265353	0.9028390030687332	0.8893914776992643	0.7919803924476293	0.40641960239667857	0.6096257960225809	0.3708049441453682	1	1.0049528070037421	0.9591795388299644	0.8619242658713488	0.7473394291021617	0.6635973923007288	0.5204321980060578	0.3350982128231752	1	1.0194892452544986	0.9826769279856202	0.8808529260365752	0.766696913119839	0.6338645381603567	0.4699720113999366	0.10863500012481832	1	0.9733119626735265	0.8418793298798284	0.7500672165030164	0.7084094636396675	0.6202080653366343	0.38600448140432214	0.07693009902100943	1	1.0206484342989217	0.9362498704590694	0.8259712778732753	0.6633931077182776	0.5145489911822899	0.3550437828008925	0.11343675022259206	1	0.9681097847999118	0.9385528699688689	0.9728516605813697	0.9099338530860542	0.8422408219495972	0.682509398201358	0.4608800203377405	1	0.9809398249079189	0.8739207421234694	0.8527416898855337	0.8388401601001453	0.7536102027611777	0.6009035996958998	0.3679704585734279	1	0.9388992003173122	0.8782537330802356	0.9060125032873118	0.8454687250851813	0.8198750949101501	0.642560601247217	0.47416033441104305	1	0.9592931030499492	0.9056687416041932	0.8146295605074022	0.7256182333870804	0.6269406471806431	0.4366084550283621	0.16377709033899704	1	1.0571230896097683	0.8984398860752172	0.8054452595633665	0.7270643420885257	0.6204747273235905	0.41652212598245575	0.09407146997950261	1	0.9661714653142454	0.9221389515501122	0.7747539772554222	0.6812389747211111	0.5599428385226152	0.3868393993807203	0.1340309071873238
CRMP1	2	CRMP1_2	+304.207IAVGSDADVVIWDPDK+304.207, +304.207IVFEDGNINVNK+304.207, +304.207EELEVLVQDK+304.207, +304.207PEELEAEAVFR, +304.207GMYDGPVYEVPATPK+304.207, +304.207SC+57.021C+57.021DYSLHVDITSWYDGVREELEVLVQDK+304.207, +304.207SC+57.021C+57.021DYSLHVDITSWYDGVR, +304.207NLHQSNFSLSGAQIDDNNPR, +304.207AAAFVTSPPLSPDPTTPDYLTSLLAC+57.021GDLQVTGSGHC+57.021PYSTAQK+304.207, +304.207ILEMGITGPEGHALSRPEELEAEAVFR, +304.207ILEM+15.995GITGPEGHALSRPEELEAEAVFR, +304.207GPLVFGEPIAASLGTDGTHYWSK+304.207, +304.207ILEMGITGPEGHALSR, +304.207MTVVWDK+304.207, +304.207AFPEHLYQR, +304.207SIPHITSDR, +304.207INC+57.021PVYITK+304.207, +304.207YATPAPSAK+304.207, +304.207IFNLYPR, +304.207TIEANGR, +304.207M+15.995TVVWDK+304.207	modularity > 0	1	0.9425072728505416	0.8743424744365401	0.7520794575548072	0.6750639969422894	0.5481541632132504	0.4725160498076033	0.2918591160520904	1	0.8912111417083093	0.706961077240822	0.5769004099049737	0.30892029864838344	0.24935999923370464	0.12319466119819303	0.09031980604078123	1	0.9849508608359453	0.9851646571350089	0.8988070612995784	0.8073763872136835	0.7275661986668804	0.6546190165025044	0.4461889159256092	1	0.9854817503885146	0.8964216075333021	0.9421493579476411	0.886919544328195	0.8514624187382611	0.7063405205062445	0.6240028670987414	1	0.9578483421370226	0.9847520253742176	0.8593163130736504	0.8586373133576808	0.7124050425444666	0.6307353055844861	0.41750383924891016	1	0.9861913102792922	0.9190067438212897	0.7565020516506056	0.5516944430767626	0.4154344300033194	0.29870312134909366	0.16789694132171248	1	1.008693329256428	0.9333128831636985	0.8690787421079743	0.8426213008084089	0.7751250801960852	0.6580813091720558	0.46602275732661624	1	0.9367460270418263	0.8734276562981501	0.7160625215177231	0.4562477387192236	0.28907575788966566	0.19879634507833266	0.09261915983922493	1	0.9432162684484169	0.9562095808677197	0.8656332581929229	0.8270809258324641	0.6773678435467146	0.628214831871003	0.43229033280579326	1	1.0056329196401004	0.8273338741679152	0.6914773749844301	0.4905890238467236	0.3581544927019625	0.256242545880607	0.17611788107384263	1	0.9655670953229348	0.7952285031158156	0.5969561210141474	0.4167325301890685	0.31063491753933736	0.20406758217079105	0.11643970682183255	1	0.9867883177867145	0.8987525534293805	0.8614945756200953	0.7525915236518427	0.366504130320408	0.5775986750908735	0.3883710592932039	1	0.9451695302194597	0.8713933882376628	0.7277841686252928	0.5858384057222077	0.5144102232232061	0.41313623783999415	0.2807950011189099	1	0.9846700855211048	0.9051972565341257	0.75919261394122906	0.5596590667190904	0.4565306829864206	0.34017182182154804	0.2116989831185745	1	0.9622520420428606	0.8340644182701872	0.6573996536919909	0.4762074962395176	0.34029396649075405	0.23876946290134	0.12237573981648746	1	0.9509152528425829	0.8079324039026083	0.6308896325159019	0.4201603671032332	0.28503739928588573	0.1974826472732202	0.12718172105586323	1	0.9565848015477179	0.9345639542832975	0.9546429593150936	0.922833514354308	0.8452858503668573	0.6751941035850152	0.4664839500838237	1	0.9994578826740518	0.8662399962763955	0.7952228029509524	0.7905353711305619	0.7177120969473626	0.570018783466969	0.36148090013427564	1	0.9768149705081658	0.9020143813713667	0.9015829082503445	0.7723765128245952	0.7964595684238911	0.6276148391736471	0.46918983337836023	1	0.9412086573614408	0.8611897434953062	0.7839711521433708	0.6642205410958699	0.5569269263895191	0.4396017040110483	0.26250527494736714	1	1.0000225034444628	0.8507739113687581	0.6848294869768498	0.44309427211259966	0.31633422679053624	0.22337406778026642	0.13258096294266866	1	0.9967295497423634	0.9348891919261058	0.7006704325064044	0.5401308920965417	0.4023971737408908	0.27060494188757656	0.14193326472182635
TSNAX	2	TSNAX_2	+304.207TEMIDQEEGIS, +304.207TEM+15.995IDQEEGIS, +304.207MC+57.021INSVGNGDIDTPFEVSQFLR, +304.207M+15.995C+57.021INSVGNGDIDTPFEVSQFLR, +304.207VENAC+57.021YALK+304.207, +304.207IFQVAQELSGEDM+15.995HQFHR, +304.207IFQVAQELSGEDMHQFHR, +304.207TIFLLHR, +304.207EGSGGFR	modularity > 0	1	0.9893326237896254	0.799452097133568	0.6250605249437634	0.4301965799258678	0.40051840129004723	0.3122314659617577	0.24324897609171192	1	0.9992066614404037	0.8323104850989896	0.7448534642390259	0.5675220277696662	0.5113290282198419	0.3706318024185822	0.27730559277780903	1	1.2953011040582838	1.1232707458632063	0.8816314691721078	0.7217977024250656	0.6406004892392029	0.5558348088526678	0.3743099474408532	1	0.8761757505198333	0.890934371478818	0.6870220718337624	0.635085307432302	0.5354792389394402	0.44503970070515525	0.27052981003995485	1	1.022831886110996	0.947131072648703	0.8601080478014501	0.7471086301478893	0.6356403826287664	0.5404036847612	0.33280149017922867	1	0.9729232963535676	0.8583347678550867	0.7828470836407155	0.7330004521794107	0.6804718083534366	0.5571156981710381	0.3502219010431	1	1.0105576063956117	0.9422342606894558	0.7076085536397578	0.6336308113018589	0.5317884086703352	0.4499489402383383	0.27848542819369304	1	0.9579759595257425	0.8791143520891426	0.7895334287413622	0.6910058611930164	0.5982141465651333	0.3648089722807132	0.32913610985180475	1	0.9862746957344132	0.8943614820125165	0.7520780004742197	0.6634465176169535	0.5604090531469759	0.49256832359065245	0.35481407325294595	1	1.0743580640757437	0.9319423070205579	0.9145639047930042	0.7419752799663963	0.7260438939398898	0.6161442912018688	0.4914787540354306	1	0.9943121176257198	0.8575310834131287	0.7570469822208111	0.67316309969396	0.5944686066649466	0.4901865542357859	0.3093154173752245	1	0.9156407239887164	0.8451808356218024	0.6874055127923709	0.517239097898626	0.28525969461350703	0.4308141493692203	0.23616369405396037	1	0.9946650902936095	0.9317936667396036	0.7218558377322719	0.5532477065159734	0.4816436784129352	0.3758590280725014	0.23086792105851492	1	0.9986428450430641	0.929069660742565	0.8255944718251214	0.6717339493009855	0.591017080201116	0.6180166306699347	0.3420141819605135	1	0.9670612616733251	0.8467601263885698	0.743120480994633	0.6932839918500592	0.6265589098667396	0.518647337858768	0.34180758159459107	1	1.0781586902330598	0.8923046438335855	0.7549134622231874	0.561378981908918	0.5137811704977996	0.40493562716010123	0.27384388400042664	1	0.9447577364254147	0.948137485313096	0.7924195977106112	0.7257715555101237	0.6669376247691886	0.5506418739647342	0.41991286709616016	1	0.9779941000110685	0.841797412457316	0.6858753878848028	0.5679448808277667	0.5259225597763778	0.3823541359941373	0.23689681734019086	1	0.8608702272188493	0.8613481245269503	0.7021363009274061	0.5935743202995225	0.5337676096083782	0.48513163652469865	0.31184485317947674	1	1.0420022644072604	0.8262835447203262	0.7649548961793099	0.6257441620721861	0.6172792063430761	0.5058228637903258	0.3668218529294769	1	1.0223326180989722	0.8007794791887317	0.7156327553597994	0.6650972877811636	0.5876678142233822	0.48530425076287986	0.3728952673957534	1	1.012787935439459	0.985217919056847	0.8277448635622223	0.7774227670676729	0.6771743899709691	0.5615113860889139	0.38090366228362404
MYH9	1	MYH9_1	+304.207DELADEIANSSGK+304.207, +304.207DVLLQVDDER, +304.207ELEDATETADAM+15.995NR, +304.207LEGDSTDLSDQIAELQAQIAELK+304.207, +304.207TQLEELEDELQATEDAK+304.207, +304.207IAQLEEELEEEQGNTELINDR, +304.207MEDSVGC+57.021LETAEEVK+304.207, +304.207ELEDATETADAMNR, +304.207ELESQISELQEDLESER, +304.207TFHIFYYLLSGAGEHLK+304.207, +304.207EEVGEEAIVELVENGK+304.207, +304.207EGIEWNFIDFGLDLQPC+57.021IDLIEK+304.207, +304.207TELEDTLDSTAAQQELR, +304.207LEEEQIILEDQNC+57.021K+304.207, +304.207M+15.995QQNIQELEEQLEEEESAR, +304.207NTDQASMPDNTAAQK+304.207, +304.207MQQNIQELEEQLEEEESAR, +304.207ANLQIDQINTDLNLER, +304.207LQVELDNVTGLLSQSDSK+304.207, +304.207EDQSILC+57.021TGESGAGK+304.207, +304.207M+15.995EDSVGC+57.021LETAEEVK+304.207, +304.207QAQQERDELADEIANSSGK+304.207, +304.207DMFQETMEAM+15.995R, +304.207IAQLEEQLDNETK+304.207, +304.207IAEFTTNLTEEEEK+304.207, +304.207DMFQETMEAMR, +304.207DM+15.995FQETMEAMR, +304.207DQGELER, +304.207NLPIYSEEIVEMYK+304.207, +304.207LQLQEQLQAETELC+57.021AEAEELR, +304.207LQQELDDLLVDLDHQR, +304.207NMDPLNDNIATLLHQSSDK+304.207, +304.207EQLEEEEEAK+304.207, +304.207NFINNPLAQADWAAK+304.207, +304.207TDLLLEPYNK+304.207, +304.207FLSNGHVTIPGQQDK+304.207, +304.207SMEAEM+15.995IQLQEELAAAER, +304.207SMEAEMIQLQEELAAAER, +304.207K+304.207LEEEQIILEDQNC+57.021K+304.207, +304.207SM+15.995EAEM+15.995IQLQEELAAAER, +304.207EQADFAIEALAK+304.207, +304.207TEMEDLMSSK+304.207, +304.207NM+15.995DPLNDNIATLLHQSSDK+304.207, +304.207TEMEDLM+15.995SSK+304.207, +304.207DMFQETM+15.995EAMR, +304.207ERNTDQASM+15.995PDNTAAQK+304.207, +304.207QELEEIC+57.021HDLEAR, +304.207ERNTDQASMPDNTAAQK+304.207, +304.207NLPIYSEEIVEM+15.995YK+304.207, +304.207VEDMAELTC+57.021LNEASVLHNLK+304.207, +304.207EMEAELEDERK+304.207, +304.207FDQLLAEEK+304.207, +304.207ALELDSNLYR, +304.207TEM+15.995EDLMSSK+304.207, +304.207EM+15.995EAELEDERK+304.207, +304.207TEMEDLMSSK+304.207DDVGK+304.207, +304.207LTEMETLQSQLMAEK+304.207, +304.207EEELQAALAR, +304.207ADEWLM+15.995K+304.207, +304.207ADEWLMK+304.207, +304.207IIGLDQVAGMSETALPGAFK+304.207, +304.207LQEMEGTVK+304.207, +304.207QEEEM+15.995MAK+304.207, +304.207VEEEAAQK+304.207, +304.207ALEEAMEQK+304.207, +304.207ADGAEAK+304.207, +304.207IM+15.995GIPEEEQM+15.995GLLR, +304.207LTEM+15.995ETLQSQLMAEK+304.207, +304.207LTEMETLQSQLM+15.995AEK+304.207, +304.207ALEQQVEEMK+304.207, +304.207IMGIPEEEQM+15.995GLLR, +304.207QEEEMM+15.995AK+304.207, +304.207QEEEMMAK+304.207, +304.207IM+15.995GIPEEEQMGLLR, +304.207IIGLDQVAGM+15.995SETALPGAFK+304.207, +304.207K+304.207QELEEIC+57.021HDLEAR, +304.207RDLGEELEALK+304.207, +304.207HSQAVEELAEQLEQTK+304.207, +304.207LVWVPSDK+304.207, +304.207YLYVDK+304.207NFINNPLAQADWAAK+304.207, +304.207GELANEVK+304.207, +304.207DRAEAEAR, +304.207GALALEEK+304.207, +304.207AGVLAHLEEER, +304.207ADFC+57.021IIHYAGK+304.207, +304.207QIATLHAQVADMK+304.207, +304.207VMQEQGTHPK+304.207, +304.207C+57.021IIPNHEK+304.207, +304.207VISGVLQLGNIVFK+304.207, +304.207K+304.207LEMDLK+304.207, +304.207C+57.021QHLQAEK+304.207, +304.207TEMEDLM+15.995SSK+304.207DDVGK+304.207, +304.207TEM+15.995EDLMSSK+304.207DDVGK+304.207, +304.207TEM+15.995EDLM+15.995SSK+304.207DDVGK+304.207	modularity > 0	1	0.9894175238549092	0.9289039493435711	0.8098369341060941	0.5504593647331645	0.06537812610685473	0.02223745887402698	0.019688865709122316	1	1.0002581518383031	0.8060847676918724	0.8030579240928479	0.44910440432499765	0.10257652358222329	0.0418637689363182	0.03968903163231667	1	1.03973063434167	0.986844540595443	0.8863932535463659	0.5525336622145967	0.09007588208442771	0.036510444551684375	0.03538960535378664	1	0.939698076514772	0.878886825349938	0.8106016610417276	0.5241458419825074	0.12396408369594725	0.08686406440751725	0.09670172622845286	1	1.0059937687619076	0.9394508954789494	0.8434899630633155	0.6226518608547317	0.09740239268503786	0.03735944992221157	0.03684682333775721	1	0.9959803637094667	0.8990012842069964	0.790423714883645	0.5652811608311907	0.12839931690904707	0.056526481305804364	0.04826383647486206	1	1.0061048633103662	0.9984792356529246	0.9016986961483338	0.6072930433562227	0.0994090892744318	0.029703413410355484	0.025829409636196468	1	1.0007434716523143	0.929299946608294	0.905939802633877	0.5956915074650385	0.07489734483712537	0.03964507890015489	0.03848144343490914	1	0.974270103853868	0.9639234628726742	0.8205323623765807	0.5673486737800977	0.09439547438230544	0.034367675267326855	0.03115818277174056	1	1.0435986148999834	0.9862675314935914	0.8539340164492002	0.5842183996798685	0.09156014900139368	0.0409084382832967	0.05431505291366921	1	1.0716903980982928	0.8510799519348731	0.5684072981321341	0.6007171076842889	0.08690554869145864	0.03349168383240573	0.032617569272366885	1	1.0318246683624483	0.8740699906381243	0.7897871676821705	0.5460891583591153	0.03259094603309702	0.07381569471718372	0.029664566546925935	1	0.9771159760965276	0.925539452438983	0.7704121240428011	0.5126449537596737	0.14315117791637036	0.07957435361379132	0.07823811424004475	1	1.036547542319711	0.9849808295070717	0.8571868361412068	0.5514564927096944	0.11655105099266443	0.06134282567998864	0.05322728610481902	1	0.9911046939583802	0.904348286528432	0.8332991901817342	0.5210873726423619	0.06980585053673308	0.03388371070356606	0.033020940946987515	1	0.9854488121473274	0.9463473278047522	0.8698328483729282	0.5943626647247097	0.08877057145091702	0.03586161392455018	0.029975290640566428	1	0.9685550883977319	0.9524798992601733	0.9116073769831892	0.5668727861238757	0.10648831936046606	0.06266435490001046	0.05218560762891811	1	0.9847152740291728	0.8338407078336979	0.7348127836101211	0.5075897508555365	0.10302115196417357	0.05370450756309383	0.03772073491464405	1	0.9229971956262957	0.85775075584747	0.7726265824333306	0.4907225605903338	0.08192651894013452	0.03267558815310216	0.03449581466112353	1	1.0181322997085538	0.907931357362116	0.832863755740021	0.5237222151619181	0.06803039257372728	0.026138553181691133	0.026967292882669393	1	0.9973059408095183	0.8908169923742854	0.6959693318815209	0.5397567610765981	0.09927402071132958	0.02623002896888301	0.022680764945657385	1	1.0708668555632834	1.1435689556820121	0.9937669821366367	0.7320108716391482	0.1612007230562516	0.07879133615202981	0.06953780632691418
MYH9	2	MYH9_2	+304.207DFSALESQLQDTQELLQEENR, +304.207GAGDGSDEEVDGK+304.207, +304.207EM+15.995EAELEDER, +304.207LDPHLVLDQLR, +304.207EMEAELEDER, +304.207INFDVNGYIVGANIETYLLEK+304.207, +304.207DLGEELEALK+304.207, +304.207QLEEAEEEAQR, +304.207SM+15.995EAEMIQLQEELAAAER, +304.207PAGPPGILALLDEEC+57.021WFPK+304.207, +304.207EEVGEEAIVELVENGK+304.207K+304.207, +304.207DVLLQVDDERR, +304.207DMFQETM+15.995EAM+15.995R, +304.207DM+15.995FQETM+15.995EAMR, +304.207DM+15.995FQETMEAM+15.995R, +304.207DLEAHIDSANK+304.207, +304.207YEILTPNSIPK+304.207, +304.207IMGIPEEEQMGLLR, +304.207VEDM+15.995AELTC+57.021LNEASVLHNLK+304.207, +304.207LQEM+15.995EGTVK+304.207, +304.207DLQGRDEQSEEK+304.207, +304.207QTLENERGELANEVK+304.207, +304.207LEVNLQAMK+304.207, +304.207SMMQDREDQSILC+57.021TGESGAGK+304.207, +304.207SMM+15.995QDREDQSILC+57.021TGESGAGK+304.207, +304.207SM+15.995MQDREDQSILC+57.021TGESGAGK+304.207, +304.207K+304.207MEDSVGC+57.021LETAEEVK+304.207, +304.207K+304.207M+15.995EDSVGC+57.021LETAEEVK+304.207, +304.207RQLEEAEEEAQR, +304.207HEAMITDLEER, +304.207HEAM+15.995ITDLEER, +304.207TLEEEAK+304.207, +304.207LQQLFNHTM+15.995FILEQEEYQR, +304.207LQQLFNHTMFILEQEEYQR, +304.207EQEVNILK+304.207, +304.207VEEEEERC+57.021QHLQAEK+304.207, +304.207REQEVNILK+304.207, +304.207K+304.207FDQLLAEEK+304.207, +304.207RQAQQERDELADEIANSSGK+304.207, +304.207VSHLLGINVTDFTR, +304.207THEAQIQEMR, +304.207THEAQIQEM+15.995R, +304.207QIATLHAQVADM+15.995K+304.207, +304.207VM+15.995QEQGTHPK+304.207, +304.207GDLPFVVPR, +304.207LEVNLQAM+15.995K+304.207, +304.207FVSELWK+304.207, +304.207SGFEPASLK+304.207, +304.207VVFQEFR, +304.207K+304.207VEAQLQELQVK+304.207, +304.207C+57.021NGVLEGIR, +304.207ASITALEAK+304.207, +304.207QLAAENR, +304.207K+304.207LEM+15.995DLK+304.207, +304.207ASREEILAQAK+304.207, +304.207HEMPPHIYAITDTAYR, +304.207HEM+15.995PPHIYAITDTAYR, +304.207RHEMPPHIYAITDTAYR, +304.207VIQYLAYVASSHK+304.207, +304.207RHEM+15.995PPHIYAITDTAYR, +304.207NC+57.021AAYLK+304.207, +304.207TVGQLYK+304.207, +304.207YYSGLIYTYSGLFC+57.021VVINPYK+304.207, +304.207QQQLTAMK+304.207, +304.207QQQLTAM+15.995K+304.207, +304.207ERYYSGLIYTYSGLFC+57.021VVINPYK+304.207, +304.207ELEDATETADAM+15.995NREVSSLK+304.207, +304.207SM+15.995M+15.995QDREDQSILC+57.021TGESGAGK+304.207, +304.207DVLLQVDDERRNAEQYK+304.207, +304.207EQADFAIEALAK+304.207ATYER, +304.207VEDM+15.995AELTC+57.021LNEASVLHNLK+304.207ER, +304.207DLEGLSQRHEEK+304.207, +304.207K+304.207DQGELER, +304.207ITDVIIGFQAC+57.021C+57.021R, +304.207QAC+57.021VLMIK+304.207, +304.207QAC+57.021VLM+15.995IK+304.207, +304.207DFSALESQLQDTQELLQEENRQK+304.207, +304.207IAQLEEELEEEQGNTELINDRLK+304.207, +304.207AGVLAHLEEERDLK+304.207, +304.207EQADFAIEALAK+304.207ATYERM+15.995FR, +304.207EQLEEEEEAK+304.207HNLEK+304.207, +304.207VEDMAELTC+57.021LNEASVLHNLK+304.207ER, +304.207RGDLPFVVPR, +304.207NDNSSRFGK+304.207	modularity > 0	1	0.9850966003573418	0.9115743230571871	0.8220607771678492	0.541835173558782	0.06025554399152282	0.024515579834804777	0.025996980384347168	1	0.9886985851892032	0.800864391297687	0.7923630393732559	0.42782156949032885	0.10691258186319014	0.048349342563288884	0.05667008520893762	1	1.0268113684171278	0.9330818696207739	0.8156443976287903	0.517041909352481	0.11434790471466215	0.06802291780399405	0.06120587595288458	1	0.9488416074816498	0.8324198196955019	0.759892682807009	0.5025694390931436	0.12892258146206298	0.1038385367800654	0.12416809432962057	1	0.9721625120080798	0.9412027132411016	0.7898121281874053	0.6028526525130898	0.10801232205598056	0.06017242240870432	0.052324182285744064	1	0.9979436150529425	0.8529067443777361	0.7520436238356973	0.530631027599562	0.15727047724172952	0.09133110530769767	0.07650435136328636	1	1.0156148044731215	0.9981660553528191	0.870190086135358	0.5733924081598728	0.10026774563047255	0.03439124318621318	0.0419476971482013	1	0.987606423368947	0.900016363656218	0.8615052630957861	0.5739852219689984	0.07136177070948903	0.03946552008164729	0.04402415020636599	1	0.9658942607531283	0.9479947308889164	0.7711911308615325	0.5245713799730999	0.09302599853897087	0.03950652515632801	0.0349062406967035	1	1.0408351669508327	0.9763638776704341	0.8118923255923418	0.5784730092791208	0.08034185955914584	0.03993513146436472	0.07352594546764303	1	1.0771178500223446	0.5981713467526352	0.44342428102155684	0.40804356881391074	0.08466515911082469	0.03480113902585492	0.03258287346863268	1	0.9742886636591738	0.9227296916020495	0.7705206759214228	0.5480978690722599	0.03951895164838258	0.07383761769773306	0.03374477701391898	1	0.9876083460271456	0.9410579552249986	0.7665509302369025	0.5089912510865744	0.1743502971122963	0.11402973084550061	0.10802843870827372	1	1.0146618253122295	0.9601375442184422	0.7930236403337555	0.5028572963431119	0.14940782924736937	0.10182434293313633	0.08655121904249598	1	1.0331871282218188	0.8143947023739201	0.7535203030982542	0.4702289702616255	0.11326037005712732	0.07564180919606354	0.07576960297492058	1	0.9640773864506523	0.913263437096766	0.8207576395894969	0.5244545473516706	0.10000043062656248	0.04946605550637591	0.04724580840628405	1	0.9678969413173946	0.9043675636396207	0.8292445983846715	0.5120919868668714	0.09455239776833448	0.05608775122580118	0.05984795484283898	1	0.9785303497814284	0.7811831430687334	0.6733267294217474	0.4769391008955363	0.12232656641127546	0.07720703924155356	0.05660039125017746	1	0.9159425951368146	0.8131590537054152	0.747898471343494	0.4685771640479439	0.09822634753479714	0.05468055434032382	0.05203943525441273	1	0.9708595473314717	0.8597682542577489	0.7795035995570374	0.4660915354274486	0.0654149574300724	0.028935829180853846	0.03125446669619409	1	1.0775594884134596	0.8246366287372839	0.7157106898594208	0.5282579040141047	0.1223566234454564	0.040837192086424424	0.03433736802451021	1	1.0798212345295377	1.1133199030544376	0.9292519075366386	0.6634089298654664	0.1589461472603855	0.09047354345754928	0.07815751129012018
MYH9	3	MYH9_3	+304.207NTDQASM+15.995PDNTAAQK+304.207, +304.207DLEGLSQR, +304.207DEQSEEK+304.207, +304.207TEM+15.995EDLM+15.995SSK+304.207, +304.207VEEEEER, +304.207QLLQANPILEAFGNAK+304.207, +304.207ALEEAM+15.995EQK+304.207, +304.207LTEM+15.995ETLQSQLM+15.995AEK+304.207, +304.207ALEQQVEEM+15.995K+304.207, +304.207QEEEM+15.995M+15.995AK+304.207, +304.207EEILAQAK+304.207, +304.207VEAQLQELQVK+304.207, +304.207QTLENER, +304.207K+304.207EEELQAALAR, +304.207SVHELEK+304.207, +304.207QSAC+57.021NLEK+304.207, +304.207NRDEAIK+304.207	modularity > 0	1	1.0097893819321728	0.9298594363077457	0.837501277666357	0.5458231382188009	0.056995024604527864	0.015277039724050576	0.018192528432583233	1	0.9520655382759399	0.7580191902206151	0.8080848250553861	0.4526115780661049	0.08777946699376107	0.03909379271553913	0.06210418610149188	1	1.0849137806755924	0.9664870858452799	0.869567897566353	0.5559079886577795	0.09665243513122261	0.05375419914023016	0.053756623891002366	1	0.9389705173123968	0.8633280157468124	0.7897183835416441	0.5187438314625683	0.14071008091529702	0.11639534074250589	0.1328755846191421	1	0.9987452414519424	0.9262886570234641	0.8279704217190506	0.5942310796498101	0.10054520039728052	0.04969945133889242	0.04843022594381888	1	0.9975814481134206	0.882776399995241	0.7830987007436241	0.5679502416359097	0.13991906441609195	0.07359952575854278	0.07003037446311029	1	1.0081628286069626	0.9834339025490246	0.8770214598250168	0.6036806948006097	0.10618571659622827	0.031649900441431886	0.04151559203308947	1	1.0040861828272636	0.9658146840909458	0.9041625569895388	0.5925442788254797	0.05449334056608602	0.02027811011635441	0.027447981424270934	1	0.9968603144588977	0.9657605027446254	0.8275209884013514	0.5690435849061946	0.07796157360314583	0.026150024091931862	0.028098927461389117	1	1.0342258364303947	0.9915105474420687	0.8374793327205319	0.5458360648395335	0.07533767414605722	0.03462974815251043	0.05254177960999609	1	1.0606479633694443	0.6031035433203843	0.4257609965638908	0.4259773147675197	0.08694668805372965	0.03289679599425065	0.03199086725996322	1	0.9969301787284645	0.8802316311383729	0.7675576572433971	0.5279869511295786	0.02817904657473997	0.053078120156028565	0.027306100459829424	1	0.9771923105744345	0.9305600889502313	0.7717993955797072	0.5039234923924777	0.14792636610695417	0.09028813100074749	0.09194326153259234	1	1.0155103915356098	0.9760343968153318	0.8555131793678187	0.5491067463664447	0.1335518884979872	0.09212266482385942	0.08819004739778966	1	0.9588994584794854	0.8159667597102884	0.7466954206201704	0.4707305257383476	0.08972059596213873	0.0534414513382814	0.05372850671777734	1	1.0030943563696966	0.9200980348448254	0.8924911893445368	0.5976985143392887	0.07689041162438266	0.020127483196167258	0.026309691048030576	1	0.9632247255826779	0.9176106922613267	0.8664335432151338	0.5601243494127193	0.10891351936135606	0.060264013016551814	0.05606801012462774	1	0.9720640134707033	0.7970993922377413	0.706569969095795	0.4917427279638147	0.10153778728143079	0.05587965497470371	0.042225545483522246	1	0.8897425525413095	0.8753443566553311	0.7508426222864968	0.48453136995052726	0.0737168786173168	0.03307717912872717	0.03708135651053344	1	0.9925828426775358	0.9068148638811391	0.7875925314437022	0.4908100104559455	0.05539913229763767	0.013720980697790293	0.020213446776536564	1	1.0093619603861916	0.8821502322934969	0.6820280328738498	0.5103203381210883	0.08317403241678854	0.0187855296487673	0.027513371432953754	1	1.0358744872902654	1.1165217192680736	0.9607595595306739	0.6947604912573475	0.13435251721065336	0.05427867606763669	0.06503377112599346
PPIA	1	PPIA_1	+304.207VNPTVFFDIAVDGEPLGR, +304.207FEDENFILK+304.207, +304.207VSFELFADK+304.207, +304.207EGM+15.995NIVEAMER, +304.207EGMNIVEAM+15.995ER, +304.207EGMNIVEAMER, +304.207EGM+15.995NIVEAM+15.995ER, +304.207IIPGFMC+57.021QGGDFTR, +304.207TEWLDGK+304.207, +304.207IIPGFM+15.995C+57.021QGGDFTR, +304.207C+57.021QGGDFTR, +304.207MC+57.021QGGDFTR, +304.207M+15.995C+57.021QGGDFTR, +304.207ALSTGEK+304.207, +304.207TEWLDGK+304.207HVVFGK+304.207, +304.207HNGTGGK+304.207, +304.207EGM+15.995NIVEAM+15.995ERFGSR, +304.207SIYGEK+304.207FEDENFILK+304.207	modularity > 0	1	1.001029410881931	0.9563622654221398	0.7111544849576177	0.23906586538544022	0.07267212364431495	0.039583956246661244	0.042038968387147276	1	1.020786298894995	0.9397718844713467	0.7902931088591668	0.3086945682956067	0.08291169719039687	0.03280643195213467	0.05180951940759306	1	1.109230912053175	1.0396652738406418	0.7827625537601339	0.26576973164510215	0.061652081990859364	0.04070636406449192	0.040865801740403836	1	0.9391602030420237	0.8527722667342081	0.6883615216143906	0.26624479167927456	0.057560533802748316	0.038854063171224376	0.05584081490828179	1	1.0412495319760409	0.9761468102802981	0.7403546568026498	0.270983156143224	0.06357143606739617	0.03932494581960012	0.055156701295792386	1	0.9860969558596481	0.879610844031553	0.6861769867399258	0.24786571219308662	0.054320188300762844	0.036259721592126086	0.042030122911393485	1	0.9481591029691965	0.9409704869216801	0.7009959722869653	0.25804115979705816	0.07245721431305556	0.03788776071130569	0.03891257286683365	1	0.9901268617128672	0.8963904791912003	0.7314685915141614	0.2641641606773489	0.04867446212990249	0.025168714750871676	0.0378855221712209	1	1.025396390635776	0.9580171328144443	0.7224719982225108	0.2756195092054542	0.0681035214048527	0.04672049121944254	0.041829016464881054	1	1.0512157591584967	0.9593384357717724	0.6939365597961319	0.201090860026019	0.0541247689455569	0.03811761006584541	0.04254844634468428	1	0.9634412444710287	0.8392774721660099	0.6407700375133835	0.19743706030050692	0.048481637199820855	0.02953285754119664	0.035408184553837783	1	1.037325239186308	0.9007098287363566	0.7217397235758131	0.2501717185477723	0.04280864767533912	0.08036402113102624	0.032481889160424354	1	1.0014097728361573	0.9529115991707472	0.7201007668559883	0.26307652516377666	0.0728618880692271	0.04625506793979058	0.04796356125980079	1	1.0245961430647204	0.9811180888441555	0.7354722780071358	0.25666115795357614	0.07141680989830503	0.04477624650452403	0.05108913214882397	1	0.9971260793718676	0.842667163335179	0.6337656976667505	0.26078631278884096	0.09869469774458689	0.057378588375997665	0.05453156669131979	1	1.0226955718400963	0.9680200985370208	0.7572225011787439	0.24935274435802163	0.0574246241279478	0.03067353648093531	0.03880705053518422	1	0.9663798643292435	0.9328975940221265	0.7548137170515562	0.30539500552276927	0.09705422789596231	0.05356204723167859	0.042634832091295774	1	0.9988771115511725	0.866765576545332	0.6426262097058171	0.21594006123573306	0.08305260793161613	0.05323517247551576	0.04180573240441395	1	0.9306583726646356	0.8352671801843652	0.6105263550086507	0.17646547569162704	0.05343780234751449	0.030766211362037794	0.034686016129139366	1	1.0233529087583868	0.9309781484955164	0.6433675446352719	0.20859197768244828	0.07609271467337662	0.04613426418050282	0.045672027043735124	1	0.9559630901994692	0.8428809769793499	0.6221115767263793	0.20100380084669559	0.06196070260811901	0.041482598932874405	0.03281108444416049	1	0.9597148863388243	0.9238856753040693	0.7058038007630868	0.2616800650899243	0.06336293275891203	0.041442493334210906	0.041821677552502774
PPIA	2	PPIA_2	+304.207ITIADC+57.021GQLE, +304.207M+15.995VNPTVFFDIAVDGEPLGR, +304.207HTGPGILSMANAGPNTNGSQFFIC+57.021TAK+304.207, +304.207HTGPGILSM+15.995ANAGPNTNGSQFFIC+57.021TAK+304.207, +304.207MVNPTVFFDIAVDGEPLGR, +304.207IIPGFMC+57.021QGGDFTRHNGTGGK+304.207, +304.207K+304.207ITIADC+57.021GQLE, +304.207FEDENFILK+304.207HTGPGILSMANAGPNTNGSQFFIC+57.021TAK+304.207	modularity > 0	1	1.0560041119859362	0.9476848708096665	0.6902860681416542	0.25291536644839213	0.10920691611559266	0.05102889960604903	0.046294318496962486	1	0.990875223852538	1.0216523376126243	0.7907279698068308	0.3194707364157674	0.08048456145410499	0.031963926255164046	0.017203274925117383	1	3.2921326793316883	3.0069957292744105	2.257919973046886	0.6925876777839688	0.12744911911500204	0.09023687612665188	0.05348223108187299	1	0.9338942435862264	0.8367105971300203	0.680492003321388	0.270865265360047	0.07310575708035882	0.03264612507083075	0.032557756133435485	1	0.9302951859623823	0.9550198383984446	0.6343885841360746	0.23803168273228564	0.052008422980087295	0.04663065462595104	0.023139207866816707	1	1.010527711274551	0.9252029098438516	0.7648832402153857	0.26257927611493753	0.07295348602081206	0.03655799137984759	0.023955233665747054	1	0.9218633102247108	0.8101353007331287	0.6503377519419734	0.2681504756343347	0.0940158703755114	0.04615321218580457	0.017414988972635083	1	1.025613761675365	1.0060579922629245	0.8132561254851365	0.23959005320583437	0.048859622408873996	0.0050473660640192805	0.024519085564630918	1	1.0353109069675366	0.9155673830919551	0.6976907131567925	0.2945070333795414	0.11152229958056545	0.08372381503823514	0.05552790851396046	1	1.0773039570649343	0.9283065686607064	0.6964075621285334	0.24437032574442796	0.09478619011484092	0.06467285284120221	0.05165317043727807	1	1.035926738998856	0.8518893573131403	0.6618595038826703	0.2049607243588553	0.07820163666884902	0.037234951963600556	0.03222956897137949	1	0.9902974334721548	0.850534315098272	0.7013875549844395	0.24982892502036616	0.05227414288421172	0.06845616669938025	0.014936909146823699	1	1.1060745246515096	1.051037535515598	0.7845105979520192	0.2778322842117711	0.08820951702567463	0.05000136779031741	0.03659442970063294	1	0.9822858366236927	0.9988246384297831	0.679862438106416	0.2280935696599881	0.061844170363964175	0.039833942010980866	0.022764410509837695	1	0.9209141465508992	0.8720480442354392	0.5335592665781993	0.20913067139496844	0.06433804501816391	0.033790923463056934	0.036801369687854205	1	0.9937096873903287	1.0109315885728272	0.7395723462760752	0.2802179469608676	0.08811399872812137	0.05990795615783962	0.030501156449245916	1	1.0284042379082272	0.9593511093560048	0.7728076272377431	0.3262230165487204	0.1281231917916057	0.07338071538092142	0.058149633771996036	1	0.9839052951920184	0.8685554170610189	0.6833438588691807	0.24515028555712667	0.10971760512898601	0.07581027675805285	0.03969531407262443	1	0.9448757470710678	0.854061097191736	0.648682004428892	0.20953269355956713	0.08095203680583868	0.048056537268444464	0.03546117117737306	1	1.037297063755792	0.8991734004754852	0.6656791888390023	0.22416489177295776	0.08857093455287438	0.041600650866049915	0.023282342752686265	1	0.9657164256216423	0.9479894596223004	0.6697129911446423	0.20220903485776062	0.04892128600734571	0.04789304825718958	0.030878314239856885	1	0.9810548657049792	0.9207504573115479	0.7238812403145891	0.29088457467350626	0.1070049864344937	0.07172070842485936	0.05024617223312506
BCAT1	1	BCAT1_1	+304.207DC+57.021SNGC+57.021SAEC+57.021TGEGGSK+304.207, +304.207YLTMDDLTTALEGNR, +304.207YLTM+15.995DDLTTALEGNR, +304.207QDC+57.021SNGC+57.021SAEC+57.021TGEGGSK+304.207, +304.207EMFGSGTAC+57.021VVC+57.021PVSDILYK+304.207, +304.207EM+15.995FGSGTAC+57.021VVC+57.021PVSDILYK+304.207, +304.207C+57.021ILDLAHQWGEFK+304.207, +304.207GETIHIPTM+15.995ENGPK+304.207, +304.207PLQNLSLHPGSSALHYAVELFEGLK+304.207, +304.207DLIVTPATILK+304.207, +304.207EVVGTFK+304.207, +304.207K+304.207DC+57.021SNGC+57.021SAEC+57.021TGEGGSK+304.207, +304.207MDC+57.021SNGC+57.021SAEC+57.021TGEGGSK+304.207	modularity > 0	1	0.934916276199975	0.9816376414954476	0.8843480068794328	0.8673672363692652	0.7830892169853744	0.83258500946394	0.5551536340562215	1	0.9681839868374873	0.9912732602006342	0.9337861695899878	0.9173557919915253	0.8560415628945794	0.8410318383360926	0.5413835159839362	1	1.0201666220878043	0.9646927478500359	0.9119400081304765	0.8222298520932262	0.7738715612872398	0.6712297282028918	0.43910418752065544	1	1.026869254957483	0.8628791218780808	0.6737608007076782	0.553230603930193	0.3980312429468049	0.2858014413797354	0.15800927961471667	1	0.9960304992488194	0.9480461393256515	0.8926881247821963	0.8364910747613928	0.763507163578981	0.6717443700697378	0.3722460120152271	1	0.9872973753305294	0.8928852490173923	0.86221730180177	0.8099691969944665	0.7603706657354451	0.6453035466717012	0.40517416941892115	1	1.0111552498688747	1.0138352295908672	1.0088074468732773	0.9908964043483975	0.9653766555853065	0.8186991474166373	0.5261310649073283	1	1.0433785087580436	0.934668088528128	0.9950317264866789	0.981507623071321	0.9567893398904737	0.7283915764211931	0.6071019439843809	1	0.9963958997089992	0.9875281546216762	0.912155896409784	0.854146746717138	0.7822112271565327	0.7177178820847475	0.5483002167750629	1	0.9831685502521907	1.0329253226804702	0.9549427779603417	1.0088482824098037	0.8687022112084932	0.884788736049528	0.6091503998959339	1	0.9562837603866382	0.8838406323628077	0.9029224190545477	0.9642327209904874	0.9161204309213123	0.8641494243795647	0.5527953717232856	1	1.005812514681948	0.9080362680668684	0.9140703719721872	0.8608901357850695	0.7555311681340537	0.661040507636019	0.35147241496510334	1	0.987913456224817	0.9594390944800476	0.8670013944980177	0.8156518975034581	0.7576510348229102	0.6269858435167499	0.3272409017639526	1	0.9970715529643805	0.9561154188260963	0.8639438661702544	0.7948535800797566	0.6943320378519725	0.6132497406252299	0.30084986533902935	1	0.9427798899306666	0.8705579856149019	0.8225745375252665	0.8333859507478617	0.7976529637122195	0.7384269213485656	0.5915775530172652	1	0.9957110765211497	1.0087654574143983	0.9305729420049372	0.9139454535622848	0.8448128122715961	0.8198165244574744	0.5654098342925303	1	0.9894885004922357	0.911139493676615	0.9851448223100872	1.0832249781440768	1.046983494010957	0.9238199575393894	0.6742553403034736	1	0.966897485782767	0.9049688141987706	0.8992324978143862	0.9062137693568206	0.879719967171916	0.7585066260518164	0.507008564810506	1	0.9002085865692327	0.8693317218087754	0.6305338484182941	0.44174861531861803	0.3636142219880886	0.23538351008703387	0.1289084374085295	1	0.9515208492845572	0.9734571311508615	0.9059475714798683	0.972484194342545	0.8155673111161096	0.7547021802738655	0.5485234315108563	1	1.004017654679651	0.9330376794221039	0.9036023776322887	0.8694494082936847	0.8561650171121115	0.7531686136124688	0.530557106285215	1	0.9838582556537728	0.9379289232257082	0.9034562364689728	0.9032694128555668	0.8738475686978425	0.7598223646943459	0.49386531353692903
BCAT1	2	BCAT1_2	+304.207EESDWTIVLS, +304.207EELLEC+57.021IQQLVK+304.207, +304.207LFQPNLNMDR, +304.207LFQPNLNM+15.995DR, +304.207EK+304.207PDPNNLVFGTVFTDHMLTVEWSSEFGWEK+304.207, +304.207EK+304.207PDPNNLVFGTVFTDHM+15.995LTVEWSSEFGWEK+304.207, +304.207LDQEWVPYSTSASLYIR, +304.207LTDIQYGR, +304.207GETIHIPTMENGPK+304.207, +304.207PTFIGTEPSLGVK+304.207, +304.207ATLPVFDK+304.207, +304.207EM+15.995FGSGTAC+57.021VVC+57.021PVSDILYK+304.207GETIHIPTM+15.995ENGPK+304.207LASR	modularity > 0	1	1.0059220466121641	0.9712701805479663	0.9372939404287686	0.9086007737223161	0.8467006589802638	0.7616877342738047	0.5327654673300924	1	1.0199137441517323	0.9191009509713798	0.930478201869835	0.8094750588313336	0.7692828586292352	0.6543795217046363	0.5022611304134104	1	1.0680567252254485	1.0084412101058045	0.894457956273547	0.7835913696414929	0.6957806211416575	0.6384693919455506	0.4034400549414471	1	0.9480206565411687	0.8744029445515029	0.7295611265475399	0.6038382401579988	0.4791777411115491	0.36287666890401277	0.23751872911296984	1	1.0030839227885666	0.8722271589846512	0.7335102399816513	0.6213671873598043	0.4931175677828419	0.41041140937464765	0.26521470678884235	1	0.974065458769528	0.8533338384918278	0.7890456594321604	0.6978699749216205	0.6214554346382647	0.5034209440696336	0.33762106426904676	1	0.9938435476941394	0.9556782062934067	0.8789020814325399	0.8710840251080852	0.7688066212967604	0.6677142803431488	0.39957736768086655	1	0.9851655513616938	0.9506153029016866	0.9454177566222911	0.864498848705885	0.7429688983152203	0.6433807787989162	0.4773442437155692	1	0.9740498109248943	0.9212292267424328	0.8160267203466917	0.7427171466692952	0.6709698387837125	0.5702423824011719	0.4324728199022464	1	1.0429535891265562	0.9617496759691804	0.9525089731419651	0.8854737800775265	0.8723092345188123	0.7850068570766986	0.5522884298205143	1	0.9951523824748225	0.8719906628143584	0.8484303541539029	0.7760455432415685	0.7257583535488918	0.6189197266507277	0.4322822404990694	1	0.9669691941784395	0.8862446651595438	0.8474725862492064	0.7479440317436533	0.514305721870691	0.5565097960389895	0.29863807179562674	1	0.9164687325100345	0.8314095640273772	0.6991147478816145	0.5980164560707183	0.5197406061367561	0.41547411969077086	0.23935064053872324	1	0.9815568010073925	0.9179220399366741	0.7976987347363155	0.731241121817213	0.6139924567729207	0.524644933799541	0.2676660150595743	1	0.958767017173613	0.9078076523782845	0.8286633593082313	0.792297187717042	0.7529044907100617	0.6894478493712715	0.5399367344435166	1	0.9772774575597246	0.9587912118763332	0.8718416984689932	0.7915125944961016	0.6980619947613786	0.6519163899790774	0.4397140390186045	1	0.9613167357673156	0.9375334281362798	0.937470820267959	0.8904691054331274	0.8719229132039543	0.768753922903504	0.5435019246209386	1	0.9938722469424028	0.863077030535894	0.8401714483402664	0.8143371729110704	0.7583248784933493	0.6441273316101119	0.4339545933163899	1	0.8407980428861197	0.7831158128070883	0.6005749802526407	0.4519846034601437	0.3209204504525306	0.24067847686154942	0.12940455750529395	1	1.0268611701789399	0.9120972787597135	0.8462222726390096	0.7527726055136178	0.6941792255921978	0.5835304526199471	0.47109052472236396	1	0.9764821516498023	0.8874469822656263	0.8296574895031932	0.8119733026538043	0.7492248218128693	0.6675683513922827	0.470401255584515	1	0.9919001478678258	0.8716851833578303	0.7992950746034159	0.7640915242089616	0.7131266886154111	0.5885498244026408	0.3717034234407789
BCAT1	3	BCAT1_3	+304.207ATLPVFDK+304.207EELLEC+57.021IQQLVK+304.207, +304.207LDQEWVPYSTSASLYIRPTFIGTEPSLGVK+304.207, +304.207GGTGDC+57.021K+304.207, +304.207ILSK+304.207LTDIQYGREESDWTIVLS, +304.207PHIK+304.207PLQNLSLHPGSSALHYAVELFEGLK+304.207, +304.207ILSK+304.207LTDIQYGR, +304.207ATLPVFDK+304.207EELLEC+57.021IQQLVK+304.207LDQEWVPYSTSASLYIRPTFIGTEPSLGVK+304.207	modularity > 0	1	1.1220162534417315	1.092001549448826	1.1067102147857775	1.4500805646159813	1.5923998026496677	1.8351011365983187	1.9092176005909605	1	0.9921882001482348	1.1139561148898496	1.0086806165450735	1.0157021342515724	0.8073816277560613	1.2050435998979592	0.48396159383533616	1	1.062387588844512	1.1592334406810845	1.199930271920111	1.2074418217283385	1.17274266373105	1.1619174801744416	0.7155135545101415	1	0.9711955758437234	0.9883005274459303	0.9131819155443371	0.578718020782915	0.38821789525436173	0.1613143588759481	0.1174481102137975	1	1.034319313076494	1.004532127412188	0.8392630286684909	0.8640947924005455	0.8595533489364371	0.8832451199977409	0.6357244330599815	1	1.0094347322821264	0.9146711377032268	0.8008468804093294	0.7552705174248353	0.7619776343161186	0.7174867473290886	0.4546330781048105	1	0.9943074144903862	0.9882803182046627	0.9858794217692588	1.0238170835152713	1.099250716796307	0.953050450396582	0.6871777578841174	1	1.0360468803857505	0.8838282143162722	0.9896015140277652	1.0509554223746291	1.1634502815624617	0.78939786336602	0.964522269044318	1	1.031904219892204	0.9731214389394456	0.9439684810217484	0.8787416967649422	0.9334744070642262	0.8398719310561138	0.6847257010309379	1	1.0392497607410747	1.026758657909735	0.8848750605697765	0.8224448685203246	0.7670832608053512	0.9105982237225909	0.7169454769119129	1	0.9570245726615144	0.9309426932069272	1.0233401404692974	1.1143119232971725	1.2899966222094519	1.4164885364058846	1.1544539226127404	1	1.2243550428947763	1.2492924418544271	1.2527925754944789	1.2923099470242367	1.4253272578392229	1.2902364982091297	0.8490694390355187	1	1.001543535978692	0.9614185999402955	0.8321728701246099	0.770698782601309	0.6857574892871086	0.6040265540912725	0.3436092840728533	1	1.0027226805379097	0.9053530702715233	0.7928568329017353	0.7476763526455031	0.7071102511962029	0.6721772222227331	0.3675239455713485	1	1.1843728948598127	0.9071495180131841	0.8116429016608001	0.6786978335778892	0.6853690898210998	0.4577131111174177	0.32440981777083505	1	0.9692413597653695	0.9839604595501067	0.9989326277379224	1.016080410659687	1.0647486795349443	1.2151347787973321	1.0037985046161269	1	0.9263464649514361	0.8982275913467347	0.8891893677973927	0.8870182608912699	0.8397682308903887	0.7961086229907782	0.6515849474404009	1	0.9642099910747839	0.8534981061159143	0.809862220978826	0.8287540075461759	0.8173013694331567	0.7167128855675262	0.48093059982042513	1	0.8679690909571725	0.7863657508591981	0.5812705590273979	0.35442975234390034	0.2759159223509248	0.2085030542496937	0.10443412681237238	1	0.9406719166929322	0.941830770085564	1.0298593450139213	0.9189791223643994	0.8575463522528719	1.0509245889898018	0.739463766510915	1	1.7086876772868198	1.707059663576266	1.573218153688826	1.699902828991571	1.7628806051953276	1.700395923046939	1.4224264437549239	1	0.9403135291836675	0.9131180722098234	0.9724044020501313	0.9796417707999492	1.055464195236578	0.953963896560233	0.6495227273568434
TUBA8	1	TUBA8_1	+304.207INDDDSFTTFFSETGNGK+304.207, +304.207AVMIDLEPTVVDEVR, +304.207AYHEQLSVAEITSSC+57.021FEPNSQM+15.995VK+304.207, +304.207AYHEQLSVAEITSSC+57.021FEPNSQMVK+304.207, +304.207ESIDLVLDR, +304.207EDLAALEK+304.207, +304.207AFVHWYVGEGM+15.995EEGEFSEAR, +304.207NLDIERPTYTNLNR, +304.207RAFVHWYVGEGM+15.995EEGEFSEAR, +304.207LSLDYGK+304.207, +304.207DVNVAIAAIK+304.207, +304.207IHFPLVTYAPIISAEK+304.207, +304.207LDHK+304.207FDLMYAK+304.207, +304.207GHYTVGK+304.207, +304.207NLDIERPTYTNLNRLISQIVSSITASLRFDGALNVDLTEFQTNLVPYPR, +304.207PTYTNLNR, +304.207AVM+15.995IDLEPTVVDEVR, +304.207LTDAC+57.021SGLQGFLIFHSFGGGTGSGFTSLLMER, +304.207LTDAC+57.021SGLQGFLIFHSFGGGTGSGFTSLLM+15.995ER	modularity > 0	1	0.9212206970410176	0.886984907672526	0.7128865205899191	0.6374172932111857	0.4921968294604139	0.36490293802383034	0.08633901419312755	1	0.8319664871275865	0.5804554175439967	0.7023190261179445	0.5244483412097811	0.411401005522048	0.1269900658728625	0.04969944159538385	1	1.0648525057267542	0.9691877412846045	0.804820075958636	0.6293149297990249	0.510918761510558	0.3439146037105296	0.1204441873488688	1	0.9490164427644882	0.8673209854805585	0.8453239305032568	0.69566906258553	0.5189667637980494	0.29972436174149186	0.05799719227170728	1	1.0184685478955628	0.9684713774799353	0.8522325865014998	0.7640061875758639	0.5719312624422088	0.3900514023088027	0.10751968710818506	1	0.9665168834242253	0.8134454578855873	0.6721263071043573	0.5076835888221471	0.4092501292660309	0.24363600304810248	0.10025063145139107	1	0.9469645306258674	0.9293113022088381	0.8232042511458906	0.6976786024441088	0.5770997685370716	0.37563983102819803	0.0936040122688713	1	0.9818514705144985	0.8480516335931237	0.7916410469708277	0.6849747003152864	0.515170296664856	0.17673520045580488	0.049762472555221794	1	0.9129026256622038	0.8148342393212291	0.6611107267848911	0.5509360160793595	0.352295356635264	0.30418535818976133	0.09718200476219507	1	0.9844021645565603	0.9545231129226955	0.7576878789525104	0.711067962112775	0.5369992482046964	0.3699071397743838	0.09305900583832036	1	1.0062488920775279	0.6758033302563914	0.585636473585684	0.4358523596008998	0.40642524088609083	0.2467279076147289	0.08965169068135691	1	0.9596160183663456	0.8221211520833384	0.7326642966603503	0.5993467549465875	0.06898951316761313	0.28899952190559225	0.06481540295442428	1	0.9272350790197268	0.8144128336325023	0.6105034269534193	0.45011041573402344	0.3961920338693737	0.2815553854682131	0.11469536930265899	1	0.9533553977775234	0.8039575666630596	0.6465623061685305	0.4939338231619596	0.3879182355924715	0.25364346483064193	0.08637243156088906	1	0.9089322334987743	0.7020333001896255	0.6328102453963493	0.5350220609894066	0.43353496178822376	0.13775279037727808	0.09254020604508442	1	0.9726913517912906	0.9324867723472847	0.8124884797494676	0.6017776158016882	0.5232512821298108	0.3509464694711816	0.0817128947873063	1	0.8810478278204406	0.9634733151076285	0.7896342454892233	0.6245703762725229	0.4821321655439456	0.32472938116975486	0.07434349621004467	1	0.9722495879631057	0.7328957454025979	0.43785355681489047	0.4961279762905908	0.41932971409456693	0.2893947630042155	0.0940477412395077	1	0.9015659976138805	0.915680001146323	0.767200314025111	0.6276449710458356	0.5822841683016724	0.3836395614793197	0.12429363063941455	1	0.9560548544813279	0.5741368697536785	0.49155809996770955	0.34790340929916874	0.441401005449715	0.3660414984017007	0.09732388564263147	1	0.9508618909031588	0.77563391434591	0.7571373440703355	0.6226330369193965	0.46465012944437645	0.2659308183583408	0.08297507806701082	1	0.983217502499412	0.9158966368090365	0.6277005996342994	0.6266305824928445	0.541139171634414	0.36905369954426176	0.1127423208588401
AP1G1	1	AP1G1_1	+304.207ELLYFLDSC+57.021EPEFK+304.207, +304.207NVGNAILYETVLTIMDIK+304.207, +304.207EEDNTYR, +304.207DLDVSIK+304.207, +304.207DLAGEVEK+304.207, +304.207ADC+57.021ASGIFLAAEK+304.207, +304.207AMELSFALVNGNNIR, +304.207DDAVPNLIQLITNSVEMHAYTVQR, +304.207NVGNAILYETVLTIM+15.995DIK+304.207, +304.207NLIMSGYSPEHDVSGISDPFLQVR, +304.207IGYLGAMLLLDER, +304.207IGYLGAM+15.995LLLDER, +304.207IEFTFER, +304.207VPELMEMFLPATK+304.207, +304.207VPELM+15.995EMFLPATK+304.207, +304.207VPELMEM+15.995FLPATK+304.207, +304.207ILK+304.207NLIM+15.995SGYSPEHDVSGISDPFLQVR, +304.207STIVDC+57.021LK+304.207, +304.207QDVHLLM+15.995TNC+57.021IK+304.207, +304.207QDVHLLMTNC+57.021IK+304.207, +304.207LLYM+15.995HM+15.995LGYPAHFGQLEC+57.021LK+304.207, +304.207LLYM+15.995HMLGYPAHFGQLEC+57.021LK+304.207, +304.207SPDMLAHFR, +304.207WHIDTIM+15.995R, +304.207WHIDTIMR, +304.207TFQLQLLSPSSSIVPAFNTGTITQVIK+304.207, +304.207GYALTAIMK+304.207, +304.207YVALTSLLK+304.207, +304.207VPELM+15.995EM+15.995FLPATK+304.207, +304.207GYALTAIM+15.995K+304.207, +304.207ILGRNDDDSSEAM+15.995NDILAQVATNTETSK+304.207	modularity > 0	1	0.9328722485304648	0.7400996431216861	0.3002137550079918	0.10407264796339662	0.08590351601957566	0.060682818189877606	0.049490299525441636	1	0.9086113842347087	0.5984952005418275	0.3314704441867195	0.15720518179128326	0.11940867860617398	0.06121059819108212	0.05035478501274642	1	0.994180508222767	0.7646189986382621	0.3492744531257603	0.20551805972937154	0.17032167243451926	0.15287062230133391	0.12929201906313686	1	0.9678686497448122	0.7047184261324028	0.32196920158807224	0.12953366590360363	0.08072375090723322	0.04029809091387942	0.029086195466713226	1	0.9718373836050226	0.7843475630793607	0.3668411340001726	0.19985169908581252	0.14947088358698743	0.1344623359934323	0.115783941841172	1	1.0156767481426603	0.7986007741328481	0.3895415158435093	0.18703789040494337	0.13480953015610034	0.08886427894839204	0.05575557213992483	1	1.028809277007293	0.7840999338868552	0.3349086117064947	0.10070624101265761	0.07210077352321297	0.04854292120357826	0.03586582164707865	1	0.9992597696176609	0.7002730545129118	0.32844566706952616	0.11756774119039076	0.07517920902875429	0.05601015851377062	0.028516599726425586	1	0.9308956439405148	0.7478005177348405	0.28644902418511814	0.10405845500715633	0.061829869312681814	0.041056093950892776	0.02500564483196781	1	0.9259793065161048	0.6985227084587553	0.25357319618566904	0.09921868898193341	0.0682957053940454	0.044746992390258686	0.029177209156871126	1	0.9644971234366789	0.8096047536586628	0.41862367158927144	0.0884860555362888	0.06288294173184138	0.1204877646917968	0.11138890497645751	1	0.9675228963920703	0.7338595703959664	0.359159656763778	0.17342071853905963	0.04091400411662971	0.0856442629635567	0.037785430837301966	1	0.9150473450027625	0.7540227605359393	0.3531310766164661	0.16373609252606913	0.12729092526204472	0.08049524456723207	0.06068872575431374	1	0.9758743156558328	0.7408402848929244	0.3200888854476249	0.1671436232932579	0.12988800560718225	0.08780563616504969	0.058371810313481896	1	0.9120101068595301	0.709076922899158	0.3502769012033619	0.14041657914793426	0.09947899433239095	0.12934260476656712	0.11370752689183879	1	0.9480512479505171	0.7648628995104505	0.3345994040577256	0.11154950862907101	0.07189707412094545	0.04544363121346301	0.028234191171714076	1	1.099948927333013	0.7697609784785495	0.3962047428527731	0.18037904801690363	0.12122285415295066	0.06957723314041972	0.04194746512534815	1	0.9684634991661403	0.6145997205418208	0.23323918781515254	0.16749338439653044	0.11740260307948644	0.08372557008928358	0.0540774386797014	1	0.9372099157090901	0.6751195450392805	0.2798987919722429	0.1109626097553937	0.088157794481283	0.055157147907946395	0.03698858272656765	1	0.939632877072757	0.651467392385457	0.2516394551186928	0.10550853993217398	0.07736737044842472	0.050290062098515095	0.03258348205179972	1	0.9662516748038862	0.6136199538088145	0.26392633431368423	0.10791512857668843	0.06647783849988782	0.04149339198578493	0.03178565300931337	1	0.9515992823170812	0.7320378141561115	0.29339539913896645	0.13796900744077326	0.09101917083870437	0.06431986748939705	0.037877156359868346
AP1G1	2	AP1G1_2	+304.207NDDDSSEAM+15.995NDILAQVATNTETSK+304.207, +304.207NDDDSSEAMNDILAQVATNTETSK+304.207, +304.207TVQTDHNAVQR, +304.207AVEYNALFK+304.207, +304.207DDAVPNLIQLITNSVEM+15.995HAYTVQR, +304.207VVSIYGSSIDVELQQR, +304.207NLIM+15.995SGYSPEHDVSGISDPFLQVR, +304.207SSFREEDNTYR, +304.207NHGVLHTSVVLLTEM+15.995C+57.021ER, +304.207VLTTAGSYVRDDAVPNLIQLITNSVEM+15.995HAYTVQR, +304.207FLLNNDK+304.207, +304.207NHGVLHTSVVLLTEMC+57.021ER, +304.207LLYMHMLGYPAHFGQLEC+57.021LK+304.207, +304.207LLYMHM+15.995LGYPAHFGQLEC+57.021LK+304.207, +304.207SPDM+15.995LAHFR, +304.207VLTTAGSYVR, +304.207AM+15.995ELSFALVNGNNIR, +304.207TSNSYLR, +304.207NDLNHSTQFVQGLALC+57.021TLGC+57.021MGSSEM+15.995C+57.021R, +304.207NDLNHSTQFVQGLALC+57.021TLGC+57.021M+15.995GSSEMC+57.021R, +304.207ILK+304.207NLIMSGYSPEHDVSGISDPFLQVR, +304.207NDLNHSTQFVQGLALC+57.021TLGC+57.021MGSSEMC+57.021R, +304.207K+304.207VPELMEMFLPATK+304.207, +304.207NDLNHSTQFVQGLALC+57.021TLGC+57.021M+15.995GSSEM+15.995C+57.021R	modularity > 0	1	0.9377203544315733	0.732512952598594	0.2896489674376524	0.07601014138915506	0.043254142316331935	0.02975000773622061	0.02612751366092115	1	0.9830494527939273	0.5586726653982615	0.3560906876150381	0.14223794244514956	0.11255478086874096	0.05248824125082354	0.04599617124121742	1	1.1092264973373114	0.8769382031981793	0.38242044290213584	0.3233364837285758	0.2861794236808508	0.26804005187660607	0.24255931209143247	1	0.946856188603351	0.7259188802148675	0.2901528091305599	0.10868645497906303	0.06105796580236156	0.033262740585385836	0.02153330371649147	1	1.0158097005521864	1.2354570646497622	0.9034278132117469	0.7316485516197813	0.667084047824859	0.670843934616739	0.571371476159563	1	1.038463849876158	0.8333763351963297	0.45820774301134837	0.22074312251598555	0.14911634402728766	0.11132014481605387	0.07291612391916867	1	0.9527652183764586	0.7592111491749032	0.3023602768234262	0.09243908761829932	0.06313493710252094	0.03935807802077898	0.03179393339085972	1	1.0187988363902347	0.7043678796032589	0.35203063939771495	0.13925021598520215	0.06879945789779456	0.05497706953676531	0.029008911023301828	1	0.9289543939672639	0.8058095951677556	0.3795953316128049	0.211869429861296	0.10399299275560737	0.06845497272688113	0.06361880085636722	1	1.0468933015209816	0.7294264166026134	0.2688851941700138	0.09498109395612371	0.06438272972946062	0.053482285797336486	0.05204618408376339	1	0.9821976989952627	1.2054531975514238	1.0131078136327736	0.21466218033518045	0.18307127142798568	0.4538063209059439	0.451260675589198	1	1.062922703178095	0.7355739880136952	0.38056966179232926	0.17241283669026372	0.02330022357423725	0.07489295565343142	0.01718256611428374	1	0.9267137182373257	0.7591985213652578	0.3888977301436314	0.1994313254931678	0.15979290154878853	0.10716196588797783	0.07683993420355276	1	0.9672739166762037	0.7503803476544338	0.3481986930514477	0.18615262400347318	0.13863281850507242	0.0964183742057846	0.060036325534816255	1	0.9816899632260149	0.7997751782618884	0.4244974151518633	0.1545843027763055	0.12095296962441603	0.22743226044199874	0.21136004266581637	1	0.9062656731814246	0.7487138012069828	0.32825662475073686	0.12126358906228522	0.07328673651616374	0.062044121991514115	0.04768964777988297	1	1.016116598380976	0.7944023192234202	0.3718574195113055	0.18553800839848478	0.12151501894197768	0.07297919705541088	0.04131733641293125	1	0.955557853083648	0.6373631212278479	0.28481544286350596	0.197356384509907	0.135740708667542	0.09513912796037312	0.07049459380388692	1	0.991498536299131	0.7260865826895083	0.33353717236164054	0.151468326732742	0.10739308361763363	0.07103857466804564	0.04676463362279704	1	0.9060294704578504	0.6718765197715577	0.26991483521114085	0.13568643693852245	0.0682098718904021	0.045223307518451265	0.03773672791487515	1	0.9175217302851826	0.6332416633988491	0.22675313459891022	0.08143765580116448	0.04767434610699405	0.024167331320913563	0.014608586374987522	1	1.002649792884398	0.8198241854081773	0.4155197589116416	0.26889773439628223	0.166997635305355	0.12498142204776302	0.09030665227103753
SART1	1	SART1_1	+304.207ADDLLPLGDQTQDGDFGSR, +304.207TLGEDDPWLDDTAAWIER, +304.207LLEEMDQEFGVSTLVEEEFGQR, +304.207GVLQEEEDVLVNVNLVDK+304.207, +304.207K+304.207PDYLPYAEDESVDDLAQQK+304.207, +304.207TSSGDASSLSIEETNK+304.207, +304.207LEQGGTADGLR, +304.207EEPVTADVINPMALR, +304.207TLGEIPTYGLAGNREEQEELMDFER, +304.207LASEYLTPEEM+15.995VTFK+304.207, +304.207LASEYLTPEEMVTFK+304.207, +304.207EAAGTTAAAGTGGATEQPPR, +304.207DLQGLTVEHAIDSFR, +304.207M+15.995SSSDTPLGTVALLQEK+304.207, +304.207EGETM+15.995ILTLK+304.207, +304.207RDDGYEAAASSK+304.207, +304.207YDEELEGERPHSFR, +304.207PLEVNAIK+304.207, +304.207TLGEIPTYGLAGNR, +304.207GAIVFNATSEFC+57.021R, +304.207GLAAALLLC+57.021QNK+304.207, +304.207LLEEM+15.995DQEFGVSTLVEEEFGQR, +304.207EEPVTADVINPM+15.995ALR, +304.207TLGEIPTYGLAGNREEQEELM+15.995DFER, +304.207EGETMILTLK+304.207, +304.207DDGYEAAASSK+304.207, +304.207SMNANTITK+304.207, +304.207SQAEPSER	modularity > 0	1	0.9207233376280147	0.6601536599310955	0.526664335213773	0.299590331907138	0.20918586333767897	0.16226837432196256	0.1428712244509	1	0.7842830418631421	0.4223789206264387	0.5724262559362092	0.3523924466201593	0.2800723669540175	0.13876650798098908	0.1971477032998914	1	1.1579572093182164	0.8156161429331641	0.6367745282735552	0.40535037708404176	0.29011576579449205	0.24070560641538347	0.19021499986814158	1	0.900157789070015	0.6718157739590522	0.597927472359128	0.5031999475716451	0.440145317453959	0.373628578856687	0.37470831514591535	1	1.098379112931154	0.8158232151301354	0.6434690150987662	0.4365820778352344	0.3291519023285897	0.2894765749985796	0.23883604322461946	1	0.9382891131642139	0.7108618426126854	0.549686501411603	0.4044256477352563	0.2989785313928389	0.25543757542096635	0.18226148130233824	1	0.9342626365602766	0.6739497415231135	0.49692349392885243	0.3550500262163397	0.25367524799727087	0.18878031406023132	0.17815044572453895	1	0.9189103509988017	0.6177269931984638	0.4770615166702049	0.35045771297539796	0.23362560598416676	0.16986011309558627	0.1831633685064683	1	0.9388147156860944	0.772171602294173	0.45779709089160764	0.30197431540812114	0.1919992362025478	0.16809895399151978	0.156211442583956	1	0.9723316949296893	0.6389062961336375	0.45022628171947904	0.27708078759390437	0.1928205089761651	0.13869159879646317	0.15287227447720553	1	0.960454025704119	0.6663659204831475	0.4816188078137921	0.2888445741138116	0.20856522042291836	0.15864105494323846	0.15472448652938076	1	0.9312372990758329	0.7789251714934318	0.6403264882114956	0.4274964606978506	0.06683251625986279	0.2777672686666035	0.1383640533684309	1	0.9138064582861304	0.7329411805512779	0.5496403925785478	0.33869511055069584	0.27272394134914185	0.2084993008874619	0.22838991301566278	1	0.9626370477779769	0.7228494040643475	0.5266417611047824	0.3316019982245799	0.251038834727196	0.20838394981107342	0.15352895029852445	1	0.8155177334185709	0.6224981585817291	0.46663956417046554	0.3218554241397334	0.24343286439819029	0.22785613809535515	0.09114116537634788	1	0.8546089247432047	0.6222226408026148	0.4383113653367854	0.26212128647372723	0.17494642292399426	0.13643151679922003	0.13505181224032062	1	0.8832675850393304	0.7220763318988985	0.5421794166211206	0.37671756080400404	0.27742758284834	0.26864726761071017	0.2065779129577048	1	0.8513521677759832	0.6015805447832185	0.4037722952742873	0.3139058882855629	0.22278113174951836	0.1683329350150629	0.11473329569997197	1	0.7907444222917887	0.5431499846198635	0.4190180906436997	0.25645814340728423	0.23934688562584813	0.1730761527174046	0.15262469905418538	1	0.8074439181688383	0.5681242027072397	0.4382239425296351	0.2764388907595593	0.17975102471722418	0.15355951299442586	0.14100942974044506	1	0.8909544020591754	0.6116545344539946	0.48354749238844086	0.31941437629070213	0.20573547983477328	0.14523076474252813	0.10190954538881249	1	1.0024229208474182	0.8055350268630039	0.5496038626813506	0.4558275073448493	0.34632896380547207	0.30896089406325133	0.28570968670058317
SART1	2	SART1_2	+304.207EEQEELMDFER, +304.207GWEEDEDPER, +304.207QQQDFSASSTTILDEEPIVNR, +304.207EEQEELM+15.995DFERDEER, +304.207EEQEELMDFERDEER, +304.207YDEELEGER, +304.207EPVPQPLPSDDTR, +304.207TLGEIPTYGLAGNREEQEELMDFERDEER, +304.207IEYVDETGR, +304.207GWEEDEDPERK+304.207, +304.207LDEEALLK+304.207, +304.207VSEVEEEK+304.207, +304.207MSSSDTPLGTVALLQEK+304.207, +304.207ERELEEIR, +304.207SLPSAVYC+57.021IEDK+304.207, +304.207IEYVDETGRK+304.207, +304.207K+304.207LDEEALLK+304.207, +304.207GFTQDFK+304.207, +304.207DGYK+304.207PDVK+304.207, +304.207GLLETTVQK+304.207, +304.207TPYIVLSGSGK+304.207, +304.207EEQEELM+15.995DFER, +304.207TLGEIPTYGLAGNREEQEELM+15.995DFERDEER	modularity > 0	1	0.9011898383344469	0.6679367475932864	0.5716575247041923	0.36970127962413457	0.2892705333289539	0.2546902649092239	0.2635709584453965	1	0.8108887102427776	0.5727979545438878	0.7037874202981146	0.5027985614254818	0.46228561780492444	0.24266313265860934	0.3470896613045185	1	1.068341576960059	0.8911975696210152	0.7151482201612326	0.5077351085707625	0.3734553147259776	0.3624098600989067	0.28509024899374297	1	0.9196676071692468	0.7357027877995331	0.6697093426615475	0.6191933000784703	0.5423931398689427	0.458901588368899	0.4562981269407357	1	1.0591745932310117	0.9206887271120531	0.7605027541861729	0.603061192018735	0.43230071052456703	0.41208471491759824	0.34488405886060186	1	0.9679726233221726	0.7973766644492933	0.667710655640174	0.5423136269886831	0.41695291889106223	0.3745735082665305	0.29634712814584896	1	0.9317137062395993	0.6976462224453036	0.542594438283994	0.44141458053826294	0.3655522107309156	0.28957185939876506	0.2770246740252459	1	0.9416654639418653	0.7177852085679518	0.5917088284232519	0.5120667887530084	0.3794956479755394	0.27154900236117574	0.3097141775645344	1	0.9608531945221231	0.8210632855353066	0.5281149006575745	0.38947178174256786	0.2550870265867227	0.23230338524110067	0.21938472203605974	1	0.9490035864413545	0.7156254814044389	0.5310274380636661	0.38185426983743437	0.2890159218460404	0.24019293336036723	0.25330636452874045	1	0.9879974485117778	0.7180351620019276	0.5988229075872744	0.43043265491764643	0.34249301984505837	0.2644499997599517	0.28463171456627717	1	0.9657536571959251	0.8770897215709937	0.7087864542162772	0.5171746625277369	0.08454186475202913	0.34846318729333986	0.19932062983438364	1	0.9383729653385445	0.7890607719741669	0.637825222991716	0.4052026665293937	0.3681075447453427	0.3110135063336149	0.32983117665780753	1	1.0001463211619537	0.8543072515069053	0.68892140907831	0.4748804377621331	0.3836218310451704	0.3306516998087055	0.26034755974365753	1	0.866077386569516	0.6375671663081454	0.5222732448742305	0.4677259683825672	0.40206094927403424	0.35658666607696254	0.12263402234821333	1	0.8475167403796804	0.6966830348200713	0.5188516080684272	0.33952956569480947	0.2465413590389674	0.2273023997171006	0.23020344794003988	1	0.9365902507570106	0.8241709378781731	0.6533921324612395	0.4892761202554497	0.4148086504543467	0.3986648934283502	0.31630711027689273	1	0.8987551389175782	0.6509113547961646	0.4612876180747495	0.40949070236877283	0.31631927580844127	0.27521086679250717	0.20049761166909993	1	0.8001001197360574	0.56353082797215	0.4847552215900511	0.3712184122236986	0.3628521737979976	0.27885665090830136	0.2626459826215796	1	0.8514341054418121	0.6491134392678946	0.5168734538627711	0.34834728555914685	0.251167054317525	0.23423846801581957	0.20994065844322116	1	0.9011998521436907	0.61414799082234794	0.5246714583515326	0.4389692510422899	0.3218334906818187	0.2580119624329466	0.23108943883612434	1	0.9795764088033966	0.8482832973118638	0.6482907698147392	0.6156991758394983	0.48542346059868285	0.4150034118249725	0.3548345432130536
PSAP	1	PSAP_1	+304.207DNGDVC+57.021QDC+57.021IQM+15.995VTDIQTAVR, +304.207SDVYC+57.021EVC+57.021EFLVK+304.207, +304.207DGGFC+57.021EVC+57.021K+304.207, +304.207EIVDSYLPVILDIIK+304.207, +304.207DNATEEEILVYLEK+304.207, +304.207DVVTAAGDMLK+304.207, +304.207EILDAFDK+304.207, +304.207EIC+57.021ALVGFC+57.021DEVK+304.207, +304.207DVVTAAGDM+15.995LK+304.207, +304.207LVGYLDR, +304.207GC+57.021SFLPDPYQK+304.207, +304.207QEILAALEK+304.207, +304.207LVGYLDRNLEK+304.207, +304.207NVIPALELVEPIK+304.207, +304.207GEMSRPGEVC+57.021SALNLC+57.021ESLQK+304.207, +304.207GEM+15.995SRPGEVC+57.021SALNLC+57.021ESLQK+304.207, +304.207SLPC+57.021DIC+57.021K+304.207, +304.207TASDC+57.021GAVK+304.207, +304.207TC+57.021DWLPK+304.207, +304.207EMPMQTLVPAK+304.207, +304.207HLAELNHQK+304.207, +304.207K+304.207HEVPAK+304.207, +304.207LPALTVHVTQPK+304.207, +304.207GSAVWC+57.021QNVK+304.207, +304.207IPELDM+15.995TEVVAPFM+15.995ANIPLLLYPQDGPR, +304.207EM+15.995PM+15.995QTLVPAK+304.207, +304.207PLLGTEK+304.207, +304.207EMPM+15.995QTLVPAK+304.207, +304.207IGAC+57.021PSAHK+304.207, +304.207QC+57.021DQFVAEYEPVLIEILVEVM+15.995DPSFVC+57.021LK+304.207, +304.207PGEVC+57.021SALNLC+57.021ESLQK+304.207	modularity > 0	1	0.929879259523285	0.8941306321456457	0.8656232868715129	0.7911353912785014	0.7868582805724574	0.7757507749294428	0.7544950483879674	1	1.0190022336780122	0.9259484429667117	0.9512837671719735	0.9397830513260101	0.927943505983551	0.8696248873507885	0.9486879482047955	1	1.0379839966316156	1.0313677734995936	0.9815016271191129	1.145413843478914	1.0879662843917604	1.1142606492957166	1.004655613899988	1	0.9527701600491194	0.9363293135886144	0.9382592559927898	0.9319129272623368	0.9005037509471114	0.875027027172381	0.915616362904949	1	0.9966441760308775	1.0016818573981459	0.9262406703161502	1.0666637381934108	1.015588467321909	1.0256102406879943	0.9727116241242793	1	0.9909271720595905	0.9236672369380952	0.9683030716264444	0.9676668736171732	0.9606032205687259	0.936807924590954	0.896097888925681	1	0.9788134936015916	0.9836723994892095	0.9847528672574561	0.9869407564170979	0.9971460342216918	0.9582530463709601	0.8395598781507244	1	0.9776844680530208	0.9220183135736744	0.9110562208536869	0.978329736349897	0.9312780115618385	0.7622657108210719	0.8125630547910019	1	0.9846278497374921	0.9196543894990574	0.8745739824457366	0.7739645499534249	0.7382952525151868	0.6751730619796494	0.659011014118805	1	1.0157109325642626	1.0402708323987464	1.0556458559820783	1.1268928892672605	1.0746811597876584	1.0794599364781443	1.0158580652264129	1	0.9989178851682452	0.9094676145816315	0.8974115152201492	1.0076312569293064	0.9593854565911071	0.9536768081511691	0.8948827737315515	1	1.0015701121024931	0.9178642499183532	0.9293890115971458	0.8873204114561964	0.6970961999595491	0.9113979905842656	0.9421168724602118	1	1.0290357510884967	0.98125650831901845	0.8699780194618177	0.7758644509219679	0.7722243556847447	0.7826445717291421	0.681082079102081	1	1.0289665250573625	0.989491082244447	0.9430740117014322	0.8956488718064007	0.8331231112003651	0.8293297828679892	0.7534365857674545	1	0.9331255252869536	0.856053691895366	0.8621076756330142	0.9546386325676229	0.9526550656982893	1.0328542368712579	0.9636948577625899	1	1.042832067277147	1.027514228071737	1.0845697579176	1.102978506430131	1.0617026015579176	1.0637011387618824	1.0271944030001225	1	1.0273063584156321	0.9934025785572593	1.0338920224805095	1.0018754408097825	1.0070406356699493	1.0358895069913192	1.0004585599941602	1	0.9279218935245909	0.8418419212131324	0.7569415073660054	0.7861824191363129	0.7617582665724941	0.7491162946204426	0.7134148489879288	1	0.9357713586224728	0.9148324182180276	0.9494843998867307	0.9167986875499246	0.909682288012516	0.8944954132312113	0.8580588490606713	1	1.007259743536931	0.9787328151709533	1.0155541907240475	0.9887536435730124	0.9985849086295018	1.0317641479332142	1.0285574918221176	1	1.036418896847859	0.9328816410002615	0.9638904966643124	1.0057459671684377	1.0905488195111346	1.1108006199702116	1.205515624298445	1	0.9427062863637871	0.9178112692706434	0.9094547034590633	0.9673435559035711	0.9746741736682487	0.9590059119960859	0.9713046611392503
PSAP	2	PSAP_2	+304.207DNGDVC+57.021QDC+57.021IQMVTDIQTAVR, +304.207NYISQYSEIAIQMMM+15.995HMQDQQPK+304.207, +304.207NYISQYSEIAIQMMMHMQDQQPK+304.207, +304.207NYISQYSEIAIQMMM+15.995HM+15.995QDQQPK+304.207, +304.207NYISQYSEIAIQM+15.995MM+15.995HMQDQQPK+304.207, +304.207NYISQYSEIAIQMM+15.995MHMQDQQPK+304.207, +304.207NYISQYSEIAIQMMMHM+15.995QDQQPK+304.207, +304.207LGPGM+15.995ADIC+57.021K+304.207, +304.207LGPGMADIC+57.021K+304.207, +304.207NYISQYSEIAIQM+15.995MMHMQPK+304.207, +304.207NYISQYSEIAIQMMMHM+15.995QPK+304.207, +304.207NYISQYSEIAIQMMMHMQPK+304.207, +304.207NYISQYSEIAIQMMM+15.995HM+15.995QPK+304.207, +304.207NYISQYSEIAIQM+15.995MMHM+15.995QPK+304.207, +304.207NYISQYSEIAIQMMM+15.995HMQPK+304.207, +304.207NYISQYSEIAIQM+15.995MM+15.995HMQPK+304.207, +304.207NYISQYSEIAIQMM+15.995M+15.995HMQPK+304.207, +304.207NYISQYSEIAIQMM+15.995MHMQPK+304.207, +304.207NYISQYSEIAIQMM+15.995MHM+15.995QPK+304.207, +304.207NYISQYSEIAIQM+15.995M+15.995MHMQPK+304.207, +304.207HC+57.021LQTVWNK+304.207, +304.207NYISQYSEIAIQM+15.995MMHMQDQQPK+304.207, +304.207NYISQYSEIAIQMM+15.995MHM+15.995QDQQPK+304.207, +304.207HC+57.021LQTVWNK+304.207PTVK+304.207, +304.207IPELDM+15.995TEVVAPFMANIPLLLYPQDGPR	modularity > 0	1	0.9135549206185646	0.847174424195818	0.7700431923099922	0.535444819458515	0.40350534931242665	0.25718354404354005	0.17296791901510905	1	0.9300085229665157	0.8072138906374701	0.7290669225061731	0.4854878618326286	0.3419883020124057	0.19983792733064268	0.21126196971018074	1	0.9320452860560834	0.7994824901558291	0.6720986529812821	0.4645439912085949	0.3568977373086734	0.28706760617293847	0.22349840064029283	1	0.9342530135869952	0.8464852161919039	0.8200165677314986	0.90851013247613	0.7672888819078684	0.7081358858115706	0.7078458387725487	1	0.9558784505710514	0.921422597538106	0.7575966821819833	0.5456994904703975	0.3473893478557347	0.27383952871267975	0.20972482561799843	1	1.0133030021324945	0.776225497891841	0.6436875869753244	0.4253586315783402	0.30975294540416826	0.2554136516496799	0.23886037606257635	1	1.064377208237312	0.9066694680897669	0.7443712732370423	0.5761726885188612	0.40548679318613395	0.3260938303514767	0.2317762922691654	1	0.9662026678564338	0.8269776694014986	0.6862463875332323	0.5799817571767757	0.3638188073418577	0.22875386860535454	0.21875268469560605	1	1.0208333163206242	0.9812380767037931	0.7347973445709115	0.5482729731227037	0.3715450347385801	0.26638833861820677	0.22189646683575254	1	1.0035918697155006	0.9063241899585608	0.7653180436921374	0.5527295088078518	0.3965698733300251	0.27602072927436416	0.2090718038824279	1	1.0313778857442264	0.7977019301768399	0.6928452070597261	0.5167325813311608	0.3329146111663695	0.23346125905206877	0.20242532286830517	1	0.9759677979513042	0.812664021796627	0.692079219361235	0.5405886355514693	0.25393112454726724	0.297564017729148	0.21801418439176456	1	0.8810099491882848	0.7602624004295822	0.5629757945952427	0.4643627700814018	0.409220609494549	0.2699503285026935	0.20511307036795626	1	0.9313847537235952	0.8432666969591146	0.6620209868938463	0.4511078416191214	0.26076930066087484	0.19313718273064998	0.14821951490805574	1	0.9714366872456314	0.8246820986634379	0.7323064181130456	0.7015933787148074	0.48012155495080283	0.245363526351673	0.17804378645915878	1	0.9976445600652541	0.9278019245225614	0.7740811135158133	0.4972417289878722	0.2948087795517237	0.23055557069268556	0.19600794671259922	1	0.962077410373214	0.9300554951986305	0.7953394771949307	0.5618520255347826	0.36652666330288647	0.2586100038828016	0.24200907480102796	1	0.8899143424113245	0.785255826299084	0.6343299624401191	0.519125848755405	0.30621840671154815	0.2059907243753867	0.10648008525796009	1	0.8472347787965133	0.702485318988561	0.5271752219967805	0.3286670450683766	0.27242201249894266	0.2255064946890623	0.19666057378924634	1	0.9274819484818675	0.8381811650142228	0.6588832607713645	0.45872182710443243	0.3233798229439603	0.21589121794153268	0.18543372674373348	1	1.0454875891905935	0.8058762952844616	0.791308100144417	0.5957160700530328	0.40866194735121764	0.2521919264646056	0.2292831830751478	1	0.9993387549707196	0.8753088322162021	0.7330242745777803	0.588022479160043	0.3435171358259602	0.2242429670512204	0.20169465389989027
PAICS	1	PAICS_1	+304.207EIVLADVIDNDSWR, +304.207AEYEGDGIPTVFVAVAGR, +304.207EVYELLDSPGK+304.207, +304.207GPDETLR, +304.207VVVLMGSTSDLGHC+57.021EK+304.207, +304.207EVTPEGLQM+15.995VK+304.207, +304.207IEFGVDVTTK+304.207, +304.207DQITAGNAAR, +304.207ITSC+57.021IFQLLQEAGIK+304.207, +304.207LWPSGDR, +304.207NFEWVAER, +304.207VVVLM+15.995GSTSDLGHC+57.021EK+304.207, +304.207FC+57.021FAGLLIGQTEVDIM+15.995SHATQAIFEILEK+304.207, +304.207ASILNTWISLK+304.207, +304.207FC+57.021FAGLLIGQTEVDIMSHATQAIFEILEK+304.207	modularity > 0	1	0.9904676150085171	0.9505505106995389	0.9207100111573533	0.9385444584203372	0.9227719269659297	0.9388739990706466	0.8619907257053828	1	0.9874956702061946	0.96183168951883	0.9706793809888018	0.9662031864071439	0.9451337933774234	0.9129982197188489	0.916371992914487	1	1.1313811862092258	1.1064388441130093	1.0704786971694868	1.0401771516997034	1.0323617771125615	0.984604604525814	0.8861442413141011	1	0.8861659477203763	0.9130376505979578	0.9365160494851383	0.8981195132819466	0.7565892199286663	0.703174108865175	0.6798445909254321	1	1.0073034037509743	0.9840260114452138	0.9353946427221548	0.9384015998318282	0.8915209929637357	0.8571839299603642	0.7948409571176916	1	0.9957225568583365	0.9095378354303942	0.8731525154274234	0.8501927282101595	0.8319119089919551	0.764565673130862	0.7204992330959045	1	1.0241210673975574	0.9970260553859325	0.942355671074147	0.9958326140992666	1.024578242697597	0.9503492570627031	0.8307374625676893	1	0.962983940221272	0.9158763965483088	0.9593121672175791	0.9428675210471271	0.8985369875945886	0.5332684726729663	0.8464592826695206	1	0.9688720487032204	0.9948756144754847	0.9229520165140304	0.8810120260322238	0.8351538321923777	0.7800669891892533	0.724712354956116	1	1.018378844953041	0.9855240952988129	0.9984034288206546	0.9615628999883857	0.9245104429164711	0.9019348375701464	0.8790879788126716	1	0.9618935273750224	0.8282994559560379	0.820957017707039	0.851969230847378	0.8534524920028123	0.7601308846016342	0.744047288443545	1	1.0263942741473013	0.9162132209928545	0.9173471707512934	0.8891573219914581	0.800870868512272	0.8336017721347204	0.7277778479530844	1	0.9853370588746241	0.9643057759916631	0.874190229937312	0.8272649200464656	0.7930280239512415	0.7613294764205494	0.6781589463056601	1	1.018413113227027	0.9963640586784754	0.9261928640876164	0.881693084912191	0.8237324578479046	0.8566020114124306	0.7202939398222312	1	1.003246868649716	0.9297145866417776	0.9078395016288813	0.8939368424779379	0.9159421965788935	0.877187167507605	0.7544932234431305	1	0.976655914283661	0.976853928252254	0.974568294098311	0.9399296709762975	0.8787967679271068	0.8809346761529024	0.8763434418160269	1	0.9733087044958273	0.9730888929366738	0.9793851207931573	0.9777619372369123	1.0048058933814856	0.9234332874075596	0.9211749306172239	1	0.9889382422354857	0.8898812256759877	0.8900216327738085	0.8854042049557999	0.8826627663785939	0.819554527478696	0.7814941896251855	1	0.924697458112763	0.8826787179237816	0.8612986467302541	0.8734060286345013	0.8931275602229335	0.7745561570393633	0.7214957683683486	1	1.0141753488268022	0.9528896130602111	0.944325215370043	0.928430538909388	0.9458837323517799	0.9138893930156801	0.8430204571048886	1	1.0325801628604496	0.9410027907913409	0.9389102395447162	0.9322487285821683	0.9630784333532459	0.8790918307195505	0.8415267943684441	1	0.9963005706229989	0.9673713572701369	0.908524083836158	0.9183915684283853	0.8966153119389628	0.8052961526915341	0.7678140088851805
PAICS	2	PAICS_2	+304.207DDANNDPQWSEEQLIAAK+304.207, +304.207SNGLGPVMSGNTAYPVISC+57.021PPLTPDWGVQDVWSSLR, +304.207SNGLGPVM+15.995SGNTAYPVISC+57.021PPLTPDWGVQDVWSSLR, +304.207C+57.021GETAFIAPQC+57.021EMIPIEWVC+57.021R, +304.207SWLPQNC+57.021TLVDM+15.995K+304.207, +304.207SWLPQNC+57.021TLVDMK+304.207, +304.207EVTPEGLQMVK+304.207, +304.207C+57.021GETAFIAPQC+57.021EM+15.995IPIEWVC+57.021R, +304.207AC+57.021GNFGIPC+57.021ELR, +304.207NFEWVAERVELLLK+304.207, +304.207LPSGLGC+57.021STVLSPEGSAQFAAQIFGLSNHLVWSK+304.207, +304.207MIPIEWVC+57.021R, +304.207IPIEWVC+57.021R, +304.207IATGSFLK+304.207	modularity > 0	1	0.9672097104101184	0.9531673067532052	0.8664358114890481	0.9236638180562589	0.8310710409545543	0.8580635324152663	0.7772801942789703	1	0.9956330757705598	0.9156711943138847	0.8555074973402865	0.7481993618765905	0.7135244732463883	0.6499600347518025	0.6262177063619772	1	1.0239685372119716	1.0119773986007774	0.9136474546233596	0.8521004488570263	0.7816836929268277	0.7382897146641311	0.632024612240573	1	0.9578712897066971	0.8881735891161543	0.8783039947357549	0.7812637160403513	0.7204053158380067	0.6224486070004512	0.6168402456530095	1	1.0273089520272223	0.9625677148750416	0.8590164294745469	0.8461952096297172	0.8022367075548668	0.7098055907834396	0.6722355106589151	1	0.9897770632345814	0.869202333543047	0.7896218508363918	0.7475323789531747	0.7230371935347397	0.6682372731223911	0.6005621425749094	1	0.9784358754751008	0.9549110530835868	0.8001908137083737	0.7633917197487956	0.7089503357036311	0.6707136909017216	0.5671656737023612	1	1.0071218232817236	0.93643156896776	0.9618905004544114	0.9430032114105926	0.909896942645839	0.7081859130270505	0.7999078699477189	1	0.9823821965064498	0.9723795468211764	0.879712562996086	0.8193514725224008	0.7692557474857528	0.6897658948216611	0.6298911414816752	1	1.051597653843699	0.9930416433406387	0.9195330134449542	0.8191169659600289	0.764659845410184	0.6979413751898333	0.7101800596950983	1	0.9429384479895792	0.8492705469157035	0.7967211286180206	0.7772757280812055	0.7605273420552592	0.6785395729592197	0.6216224135620569	1	1.001811740287965	0.901418694410772	0.8787378901235967	0.816005636915874	0.7155048935173047	0.7182921383690141	0.6304719572274957	1	0.9845609471940565	0.9140935120523177	0.7603638436849265	0.6921222652504342	0.6591399383404147	0.6059420254185152	0.528983666353724	1	1.0131188099333053	0.9468806944067815	0.8405471324184619	0.7863213442659551	0.7270433404985017	0.7260091174763426	0.6084525334109171	1	1.0466849359682882	0.678501811296924	0.6553742160010227	0.5898379982517683	0.5652144739968624	0.5355972263589319	0.54515087658889	1	0.8759801713846308	0.9478830369659303	0.8308651069507226	0.8613043139591005	0.713442591392391	0.7576743876967499	0.6385007150811941	1	0.9647515800098749	0.9363092346448513	0.8832419224451483	0.8482778231434897	0.8171057098030318	0.7182542087021418	0.6917629844191353	1	0.9443127522177689	0.8303930362614805	0.7976254346930216	0.7817692298250482	0.7621787123791678	0.713066599979189	0.6494616203329387	1	1.055166540181175	0.866909878240198	0.9491703460514759	0.8188294288134484	0.9080230170620693	0.6929486062644136	0.7810426529651039	1	1.0021553391729776	0.9260938228975703	0.8842840274434187	0.8520158729618631	0.7993621863245877	0.7673973996360446	0.6796332041539291	1	0.9931403089827144	0.8995256921739123	0.8545205018873527	0.8051925340904837	0.7896641154918234	0.7502630097378181	0.6925403759893104	1	0.9728319846799418	0.9599411544174463	0.8793512529789606	0.8508122556315335	0.796495931983902	0.7131349708677357	0.6284921308902813
YWHAZ	1	YWHAZ_1	+304.207EM+15.995QPTHPIR, +304.207EMQPTHPIR, +304.207YDDMAAC+57.021M+15.995K+304.207, +304.207YLAEVAAGDDK+304.207K+304.207, +304.207GIVDQSQQAYQEAFEISK+304.207K+304.207, +304.207EM+15.995QPTHPIRLGLALNFSVFYYEILNSPEK+304.207, +304.207DNLTLWTSDTQGDEAEAGEGGEN, +304.207NLLSVAYK+304.207NVVGAR, +304.207FGVSYPGIVDQSQQAYQEAFEISK+304.207, +304.207YDDM+15.995AAC+57.021M+15.995K+304.207, +304.207YDDMAAC+57.021MK+304.207, +304.207SVTEQGAELSNEERNLLSVAYK+304.207NVVGARR, +304.207K+304.207GIVDQSQQAYQEAFEISK+304.207, +304.207YDDM+15.995AAC+57.021MK+304.207, +304.207FLIPNASQAESK+304.207VFYLK+304.207MK+304.207GDYYR, +304.207FLIPNASQAESK+304.207VFYLK+304.207M+15.995K+304.207GDYYR	modularity > 0	1	0.9157369045483073	0.853571408075744	0.8157228091905716	0.7472318421607568	0.4732619888103894	0.24119235244530973	0.03374435084157385	1	0.92647866776558	0.9424115955386847	0.8738313171218332	0.7800605523265447	0.5128360835706888	0.2174991765978995	0.060353065100451145	1	1.0213197317461846	0.9586390709348329	0.885932065783278	0.6611331645481077	0.4268434625981864	0.18691261996138042	0.05733043324710702	1	0.9608238560234769	0.8846600869511874	0.9237341670200474	0.8541927825577882	0.6169574474934437	0.2579021835229712	0.0810082593808789	1	0.9618815182885143	0.9484817580677343	0.814932106849174	0.7499246937308378	0.512264446680521	0.2567980100906768	0.14813333327984624	1	1.0336470222179923	0.9096200476752223	0.870289040506241	0.7226657996352888	0.5068514168914108	0.24043878224315665	0.0906499247364855	1	0.9806223936041923	0.9003174862005126	0.8349197920223224	0.7422068191421973	0.5206103432878721	0.2320439917122221	0.07297448802469762	1	0.9599878146276777	0.9680993153117586	0.9321645985086423	0.6878711596971093	0.6566980181457586	0.23751297290436268	0.043340349859535617	1	1.0832226781035237	0.9018790498740157	0.8064164658950908	0.6337974736651849	0.5248268265197467	0.23544263256810075	0.054065560653581216	1	1.0124158977154198	0.967338607104995	0.8618154260638444	0.6527324946656781	0.40132653670138557	0.18012323991853632	0.05678508745955893	1	1.0353462536263616	0.2757370464513586	0.2800412494876197	0.1921951805268821	0.14779010656698965	0.05210516578198585	0.02865907228470802	1	0.9660448708910996	0.8968404465649966	0.8247672711932915	0.716338789043942	0.3423893907521461	0.23149513326290028	0.047794972446697566	1	1.2663830969866299	1.3102832616993232	1.1219809541526413	1.0844535120194827	0.7500507782220291	0.4078016041284879	0.0842552742177894	1	1.0511912211135397	0.9814124445079412	0.8597535952677241	0.6564045354760126	0.42302044128560207	0.2352395371174256	0.0981530242328775	1	0.9223363318677664	0.8440489908753914	0.7584363013123531	0.6352614772645219	0.3580209549105831	0.12847253015755572	0.04852571854457997	1	0.9787431822787553	0.9530791559892154	0.8561145367938285	0.6694012239615246	0.4839853938123919	0.23788132751069546	0.051787356591807165	1	1.021435606554473	0.9399566623020866	0.9132197535198086	0.7534806700179341	0.5219461642399819	0.2527931057467958	0.10235134634227756	1	0.9189790803376857	0.8020690127454111	0.7729309077890869	0.6535041685109859	0.4840046978949771	0.2644499253654778	0.0966179261996244	1	0.9345561718564886	0.8830295280557443	0.853669739895112	0.7363264025436611	0.5694102562530076	0.25749391577416125	0.08677169005725398	1	0.8764980556520734	0.7311174336942008	0.7537796417669226	0.5836758055770216	0.3704381123126837	0.1693076716229201	0.049357717204336904	1	0.998786465050804	0.8743821043067455	0.8221166430606391	0.7819362421263845	0.5411082481498488	0.1538030563852607	0.05890121588680066	1	0.9259493855642276	0.8786117289511014	0.7984507883676876	0.7043223560553575	0.5143096425989206	0.19342936345854608	0.03423296472491769
YWHAZ	2	YWHAZ_2	+304.207TAFDEAIAELDTLSEESYK+304.207, +304.207DIC+57.021NDVLSLLEK+304.207, +304.207SVTEQGAELSNEER, +304.207GIVDQSQQAYQEAFEISK+304.207, +304.207YLAEVAAGDDK+304.207, +304.207NLLSVAYK+304.207, +304.207IETELRDIC+57.021NDVLSLLEK+304.207, +304.207LGLALNFSVFYYEILNSPEK+304.207, +304.207SVTEQGAELSNEERNLLSVAYK+304.207, +304.207DSTLIMQLLR, +304.207LAEQAER, +304.207FLIPNASQAESK+304.207, +304.207VVSSIEQK+304.207, +304.207DSTLIM+15.995QLLR	modularity > 0	1	0.9969326022070106	0.9412419256377758	0.9504291143845932	0.9073437502248288	0.7096759966185929	0.3755783543601406	0.05304091049115446	1	1.0184895285507263	0.9501561194205953	0.9978289666464581	0.9826091256114707	0.8029586863173827	0.33523544739556416	0.06235213680787502	1	1.1212565874558635	1.0663227705099165	1.0440215925483673	0.9796280795964707	0.7695460050710914	0.35585770588031584	0.05866640379905757	1	0.9099059079581355	0.8970876434475732	0.9389680557516832	0.9106300567285297	0.7188016396259108	0.31030027231538504	0.046239965393285405	1	1.0501685608077973	1.000537016447745	0.9704221448128377	0.9524297956006144	0.726784992004146	0.2617117514790287	0.054523097738706214	1	0.9977480951370538	0.9178702798417884	0.9156434631363177	0.888218178646678	0.707972158481538	0.29218807360945365	0.04468328852243185	1	0.9826512079623199	0.9808490295974	0.9568787987659716	0.8968198755072074	0.7166946688125587	0.29272576478824297	0.03986782696453797	1	0.999035437646118	0.9355566288988213	0.9565339676340039	0.8859174698451474	0.6816183198745333	0.19042400662406128	0.036194730724288984	1	0.99011422797391	0.9450313855770044	0.9402707404802352	0.8725755053234259	0.6245444975127844	0.3010626122829468	0.04734283983160305	1	1.0867653171600538	1.0183303284710064	1.0471944842014458	0.9187772924371989	0.7198834137797252	0.3120776248085858	0.04749583896574535	1	0.9748520205536223	0.8024000307172375	0.805170345706708	0.7472424911390473	0.5558028762004658	0.20813935898840272	0.03464433481952135	1	1.0342915578733551	0.9243850713969188	0.9459460036886472	0.8707202601505217	0.41017222174995477	0.3216654375759767	0.039837070010235696	1	0.9978682521897057	0.9842008755021746	0.9187968135403421	0.8554004494770207	0.6906093577043385	0.33043307318593745	0.06412183080908047	1	1.020794408190688	0.9806731698706767	0.9485893923650606	0.8637220108664007	0.6767925200897504	0.3716732108069939	0.06842515012154685	1	0.96607299076507	0.8497346834007068	0.8460410928068194	0.8322843994303034	0.6128883475334058	0.20924843387060804	0.04146141980145946	1	1.0122294871578412	0.9766345532449305	0.9735271776665626	0.8789041082722165	0.6558305357891362	0.3272539021597619	0.053330385537473955	1	0.9086427204968022	0.954682655311326	0.9610664756119446	0.9194913027916584	0.7407766757110233	0.37730729557589865	0.06260150586891113	1	0.9881568549778237	0.8598564432654686	0.827175997892146	0.8130886231133064	0.643158085433835	0.30775239110380026	0.04230695768505808	1	0.941330713119042	0.9042702331121043	0.8929124563000094	0.7981832502956816	0.6448523753658847	0.26292811201089533	0.04099250983081472	1	1.0098341563916413	0.9526462611378294	0.9126428968739738	0.8398061846356472	0.614934156590543	0.2640884155653278	0.060317194368691596	1	0.9964197123811712	0.9132867417777664	0.9160728589540248	0.9190423637001097	0.7068630531842965	0.24835258065448826	0.02559604456768345	1	0.9645457096075629	0.9411308415927164	0.9015497993133997	0.8959567907719677	0.6985622253922037	0.27051153468770095	0.036535192995261964
YWHAB	1	YWHAB_1	+304.207IEAELQDIC+57.021NDVLELLDK+304.207, +304.207TAFDEAIAELDTLNEESYK+304.207, +304.207QTTVSNSQQAYQEAFEISK+304.207, +304.207YLSEVASGDNK+304.207, +304.207AVTEQGHELSNEER, +304.207YDDMAAAM+15.995K+304.207, +304.207YDDM+15.995AAAM+15.995K+304.207, +304.207YDDM+15.995AAAMK+304.207, +304.207YLIPNATQPESK+304.207, +304.207AVTEQGHELSNEERNLLSVAYK+304.207, +304.207VISSIEQK+304.207, +304.207QTTVSNSQQAYQEAFEISK+304.207K+304.207, +304.207DNLTLWTSENQGDEGDAGEGEN, +304.207QTTVSNSQQAYQEAFEISK+304.207K+304.207EMQPTHPIR	modularity > 0	1	0.9525953055649731	0.947919568074356	0.9459629415666695	0.661092035092487	0.24606583997447007	0.08256584314403342	0.03233242970697627	1	0.9851915705801294	0.9394891749517404	0.9430079265840166	0.815456455389546	0.35106807707971077	0.08149967224803309	0.0346682258928623	1	1.0260632824147693	0.9690700287341437	0.9126691764108238	0.6834485393244585	0.22310844099143176	0.06954863094118467	0.055249053949357654	1	0.9049879551509439	0.8966153451258501	0.9115154583119339	0.6951491818118557	0.26770690147197046	0.11149595866935746	0.058608448755455844	1	1.0054496703785376	0.9843664949470875	0.9324883350292745	0.7355465862776785	0.20034902256346634	0.06857051810549979	0.04760468578286807	1	1.0028556767550516	0.8957879012800318	0.8914939576701454	0.6558248344082401	0.2353639609388257	0.08730493130411399	0.04414958484070332	1	1.0044459634185163	0.988350560906643	0.9234204707051474	0.6980790682469656	0.21537557476513272	0.055958478117129326	0.032406266848152065	1	0.9959476021395681	0.9045497612618267	0.930047617092618	0.6879979882042113	0.20844845584209906	0.05362631763155192	0.019885688287809417	1	0.9991061211190745	0.957667898908039	0.8880060560767004	0.6270666896862578	0.186888809363711	0.056928263320843116	0.03526606955761843	1	1.0642459717585222	1.00503796136331	0.945430393097381	0.6075697575227269	0.18446077122246332	0.06323989026205655	0.03965956771748724	1	0.9763348759961151	0.7999749676322245	0.7871973752113138	0.5243177987634682	0.16096507184574949	0.05332220524611409	0.03711574765043629	1	0.9974283806751876	0.9194083199044663	0.8883242900766226	0.6494559472955903	0.10272592033840276	0.0922211694534589	0.024842622665678805	1	0.9926437028271313	0.9645455451588132	0.8633714893639223	0.6507650533979611	0.23614646358139504	0.08979678971363732	0.05478465336620753	1	0.9733799078879061	0.954314470916437	0.870264432331515	0.6649520030810616	0.24005528674764715	0.10392810387209381	0.05176793401637177	1	0.9680062192593878	0.8385214352309892	0.8326898382844058	0.6016005691782145	0.19071974020183688	0.07938394485213097	0.059197101568319505	1	0.9816498736303548	0.9318916639746578	0.893582984265984	0.6355262874113318	0.18585817769037905	0.05639268031240643	0.028571136451299908	1	0.9439915613814165	0.9649274095507282	0.9434959268072771	0.7050275777253063	0.2845320069586231	0.12822030182630637	0.05633788147062296	1	0.9768127395998896	0.8605993136400252	0.7884188637012531	0.5594141701374418	0.21441226334687136	0.11472292589836791	0.06017592757719255	1	0.9123198697396515	0.8648706412292445	0.8270271449037467	0.5180874891574949	0.1885211187248287	0.06260175815389622	0.03561684328847703	1	1.0206025419224294	0.9255270048544876	0.8424291018794705	0.5191081664916326	0.15420175189133586	0.05417165418491146	0.03055806288864577	1	1.012566519143077	0.8922270275414469	0.8859450222425672	0.6530283533031838	0.16734617067787025	0.057550016766241864	0.035177894842402115	1	0.9791872675323454	0.9518579664275744	0.8836156574546709	0.6875451017488301	0.21536769495350103	0.056861448367507596	0.031356269355430275
YWHAQ	1	YWHAQ_1	+304.207TAFDEAIAELDTLNEDSYK+304.207, +304.207QTIDNSQGAYQEAFDISK+304.207, +304.207AVTEQGAELSNEER, +304.207SIC+57.021TTVLELLDK+304.207, +304.207YLAEVAC+57.021GDDR, +304.207YDDMATC+57.021MK+304.207, +304.207YDDMATC+57.021M+15.995K+304.207, +304.207YDDM+15.995ATC+57.021M+15.995K+304.207, +304.207YLIANATNPESK+304.207, +304.207VESELRSIC+57.021TTVLELLDK+304.207, +304.207YLAEVAC+57.021GDDRK+304.207, +304.207AVTEQGAELSNEERNLLSVAYK+304.207, +304.207LGLALNFSVFYYEILNNPELAC+57.021TLAK+304.207, +304.207YDDM+15.995ATC+57.021MK+304.207, +304.207DNLTLWTSDSAGEEC+57.021DAAEGAEN	modularity > 0	1	0.9971250840640488	0.9517635718962594	0.8612341395669048	0.4387633456897688	0.11403544050379132	0.03646155402974526	0.015359621573634456	1	1.007329415565182	0.9250162107318175	0.9252171140199849	0.6270314956841684	0.26128580661066464	0.08227149387250085	0.038347584034144414	1	1.0808088776621834	1.0077579600705437	0.9206263159330269	0.4609337856260664	0.11567169752471484	0.04218057918727445	0.027336622346698154	1	0.9377538279413357	0.9292770978312832	0.9112957305388689	0.5546176196457185	0.14915778299210591	0.04856346492104306	0.030844189477636827	1	1.0503457210027491	1.019382093222507	0.9205580902230523	0.5488975770893946	0.1208703211855078	0.04222815076703296	0.029113610108664163	1	0.9869696827600183	0.9231804313345057	0.8603697892564172	0.5135381614979857	0.1617394318178128	0.07761285324557746	0.0485042037406151	1	0.9632746012629022	0.9761338741311089	0.8859521232197595	0.4848193500957024	0.1618140832890385	0.06326933999170568	0.025399372994003796	1	0.9825883679593184	0.9231188692993556	0.8681322062093405	0.46301009233130214	0.09558447574646291	0.026899037761540238	0.015066094742637155	1	1.0163258751373625	0.9457187395509197	0.8702823673417935	0.4813559794169948	0.16535246405934984	0.0813457903342234	0.042829213454107694	1	1.0761019574515076	1.0163600776007047	0.8713601941180205	0.3737749477100819	0.1064223634202792	0.03920567336031628	0.02082769823197656	1	0.9694786954333684	0.8736982333433465	0.7797750221468001	0.3742688204330148	0.0905665968018347	0.03088834158902225	0.024779312283922213	1	1.0307467688302216	0.9121417856572771	0.8662397385946075	0.4218388022117878	0.06145023029732427	0.07564602471515934	0.014580786742092573	1	0.9841850226428195	0.9704544319875782	0.8415285233181609	0.4925754996224687	0.18578390511899984	0.09619550218025248	0.05866926605669107	1	1.0136545942309592	0.9781553022842343	0.8504273034441346	0.43497747030492573	0.14269311831599393	0.07163158121777563	0.04372857319668652	1	0.9372686369900671	0.8729170893112722	0.7735797370145995	0.4001406114694582	0.09883400537227181	0.04148059864945196	0.027329637330754334	1	0.9672132116761194	0.9385013280233747	0.8574741290625901	0.41225567813813047	0.12365856538588878	0.04684613331363449	0.01847867214323544	1	0.9633159149243906	0.939852287185661	0.8873565912697019	0.4922578512818511	0.1603373061163257	0.06916462282750355	0.04165590693977111	1	0.9963707862945903	0.8755203020538342	0.7882397554536794	0.4161085755920498	0.16756533744229485	0.08978996559603243	0.047843278453937724	1	0.9322435368057885	0.8917876059589059	0.7843085043176434	0.35029133537644314	0.14358845085579938	0.05165808086856418	0.0304457174942783	1	0.9980044900291553	0.9274493073340623	0.7935887207912163	0.328505744254221	0.10256871887541331	0.044631674988588464	0.029223825801645453	1	0.9682716697841701	0.9261185720980064	0.8008920266278747	0.4791221630019362	0.1563793229873153	0.06315911541804482	0.025716147975298972	1	0.9335379981330421	0.9489024855783484	0.8453924309188523	0.5434593263177153	0.19394049035678992	0.0832258569201382	0.04137104148628563
ASAH1	1	ASAH1_1	+304.207DC+57.021PDPC+57.021IGW, +304.207LPGLLGNFPGPFEEEMK+304.207, +304.207LPGLLGNFPGPFEEEM+15.995K+304.207, +304.207IMQVVDEK+304.207, +304.207IM+15.995QVVDEK+304.207, +304.207HPFFLDDR, +304.207WHELM+15.995LDK+304.207, +304.207WHELMLDK+304.207, +304.207WYVVQTNYDR, +304.207PLTVNLDFQR, +304.207GQFETYLR, +304.207ASSFAGYVGMLTGFK+304.207, +304.207NMINTFVPSGK+304.207, +304.207PGLFSLTLNER, +304.207ASSFAGYVGM+15.995LTGFK+304.207	modularity > 0	1	0.9341728676235546	0.858248259096662	0.7662686959970022	0.583874372694947	0.5204376966838034	0.44522433035069303	0.3045761140647595	1	0.9943278556138408	0.8863043070934482	0.880482278744265	0.7570891928958302	0.7330294694269611	0.6064684356418264	0.6193196258924428	1	1.030112834722019	0.9824256128964699	0.8571045322118772	0.8209924419146921	0.7616733806199717	0.7811388868886247	0.6269114381614613	1	0.9453147536297012	0.8338402111652069	0.8457847572048438	0.8180156187524198	0.7656042715681868	0.7128986549421629	0.775882667533507	1	1.057900577009809	1.009097524681156	0.9618145181112051	0.9479044584443524	0.9063951971798393	0.9026799809563403	0.7653417063383734	1	0.9743752565848826	0.8318211937527463	0.7648662774489486	0.7478364792688693	0.712162657392862	0.6568918048902286	0.6155706558659517	1	1.017646207569819	0.9728571670308159	0.8703585824850971	0.8627880413382151	0.8298967683574013	0.7480225316035979	0.5653833879233292	1	0.9696011871426252	0.77099373518848	0.7688327130864563	0.7309377343972074	0.6495291220209836	0.4965273607858326	0.43425260210706307	1	1.043126017470202	0.9425563787612045	0.8027307794170723	0.6816503821430991	0.5725133445509504	0.5397415742318954	0.49826486001531956	1	1.0814321298031384	1.0042017321026835	0.8962075067744275	0.8887310668688355	0.8832572979499175	0.8626051009299337	0.6692425012959481	1	0.9811709839274179	0.8392601919401099	0.7725065006436072	0.765616523240972	0.646722556079497	0.6197419616322558	0.4763548976505448	1	1.006400661956303	0.8838102967309269	0.7550012775542518	0.5944290917019952	0.41755012383079837	0.5558056784610197	0.34482923624775863	1	1.0041617421108027	0.869768657359064	0.6837342508120554	0.6119266302641291	0.6194922315878737	0.6241645934825821	0.45447761474253773	1	1.0565767590248327	0.8905562015153634	0.726712214250541	0.6644314606943639	0.5053076013966671	0.49620449334594646	0.31358707496957183	1	0.9082958848030459	0.8608183561257589	0.7987964353887859	0.731528493011833	0.6258729884271292	0.703507833321391	0.5040540768393168	1	0.9692016606356497	0.9543541198688666	0.822801657631953	0.710249963272166	0.5822914607779853	0.5960330605816474	0.478368784998457	1	1.0246947003371687	1.0434023165852033	0.8978812395773614	0.7760983116183562	0.7024628126996575	0.6580143934024342	0.5415126149134007	1	0.9195707816514666	0.7785504434106078	0.6412938292600374	0.6723222625759059	0.624565486021932	0.5954182836780805	0.4249595717826936	1	0.9441636190914191	0.7447987994230456	0.6919899638883232	0.5414898945159421	0.49102065540481277	0.3884740432823968	0.30985457402962413	1	0.954818613544149	0.8347765344852969	0.6889487937149333	0.5625274070635922	0.49144085698711976	0.4473738229444794	0.3503777177530009	1	0.9713294238103799	0.7653662961056349	0.7980638723440995	0.6909861340093779	0.6527499365369455	0.5417944556121395	0.47083839480973394	1	0.9302774636405907	0.8441103368423075	0.7648444351832518	0.7419675523927839	0.6506744428420903	0.6174736257618053	0.5146628469856449
ASAH1	2	ASAH1_2	+304.207ESLDVYELDAK+304.207, +304.207TSQENISFETMYDVLSTK+304.207, +304.207TSQENISFETM+15.995YDVLSTK+304.207, +304.207GAVPWYTINLDLPPYK+304.207, +304.207LTVYTTLIDVTK+304.207, +304.207ILAPAYFILGGNQSGEGC+57.021VITR, +304.207RWHELMLDK+304.207, +304.207NM+15.995INTFVPSGK+304.207, +304.207STYPPSGPTYR, +304.207VIVNSLK+304.207, +304.207TVLENSTSYEEAK+304.207, +304.207RWHELM+15.995LDK+304.207, +304.207ASSFAGYVGM+15.995LTGFK+304.207PGLFSLTLNER, +304.207ASSFAGYVGMLTGFK+304.207PGLFSLTLNER	modularity > 0	1	0.967935142665524	0.8950500757561932	0.9605651220915632	0.8441335228513166	0.804020735280094	0.7261274190985885	0.5687149141797018	1	1.0383916058775724	1.0567892891323745	0.8763345747352037	0.8563156482388125	0.8554835420468065	0.7664518289054087	0.7198977125262802	1	1.2030025380685094	1.1762305360193825	1.0696430953942047	1.5124130659528705	1.3546109905236532	1.438404640381584	1.1408940147730804	1	0.892448891402805	0.8505929390866839	0.8831414181254025	0.9181744248470586	0.8288493717094304	0.8142935328802541	0.9155603211039481	1	0.9616016581815419	0.9939196339977439	0.8573674809612742	0.994533145866963	0.922230694470416	0.9650701520670787	0.7956375748043566	1	0.9834524148422954	0.9163558281182419	0.9391060436527079	0.9821063705301273	0.9511216916043937	0.9289367802293287	0.8153820965224011	1	1.055702331529041	0.9379504364330049	0.9583363899052049	0.8668787406527918	0.8765653859688866	0.8174916322075994	0.6980101509557801	1	0.9515811234277863	0.934375063441907	0.9563704922745891	0.9615305176393274	0.8680779215326626	0.4097467348658303	0.49454437255945216	1	0.9574664630588997	0.9518703300308332	0.812504376947226	0.7705882840746111	0.6863398052814095	0.6562878318646245	0.5503510906951826	1	0.9442497567468906	0.9738832304960964	0.9103435027417757	1.0170773621404852	0.915851814653943	0.9509838191334671	0.7230740016068542	1	1.031471065244703	0.8264369652898022	0.8037389928597244	0.8554729122530934	0.7995275783654368	0.7479719509141537	0.6611845622945219	1	0.8930662643967713	0.8868516992742643	0.7655518176763991	0.7611467607360061	0.4654007338137475	0.6394977990793282	0.3501407249571662	1	1.094768447014301	0.9968712142774341	0.9008441322450322	0.8174730541992358	0.8127432662251384	0.7732183660872453	0.6043535470968168	1	1.0248388349115596	0.9639876136552763	0.9388595991446961	0.8474688126130309	0.7758908488532691	0.7687820858365478	0.4982250301268259	1	0.9520565733079055	0.885286740509923	0.8413720014221537	0.9730167182214892	0.9461314963514929	1.1401851934768974	0.9504418098587295	1	0.944560709097505	1.0002984022455494	0.9909041932580352	0.945014086756379	0.8983435403011459	0.9108631665255303	0.7553868077239683	1	1.095399139864735	0.9563610915296613	1.002382432222819	0.8786569300311831	0.9514831897550121	0.8126167218708384	0.6446971026351634	1	0.9036187197112218	0.8743064047129555	0.788665789410781	0.8606061878724425	0.7540651236851094	0.739654151614899	0.5398576879987749	1	0.9904351909662562	0.9280336263641423	0.8985199410054441	0.8820478030406129	0.8363668609344084	0.7129260307516793	0.6603072313101862	1	0.9740748648315363	0.85618629975079	0.7959521088085103	0.7596773331026819	0.6430614755636266	0.5219735451151842	0.35844673761441964	1	1.0933705125097488	0.8591780206827732	0.9529706069531658	0.8078105335779799	0.810845237296395	0.6247375117408889	0.4817875373571949	1	1.0231964721451665	0.9201007521017246	0.8850656605120041	0.9137168718242393	0.8811003507542636	0.7849272985084814	0.6739974346053513
DENND4A	1	DENND4A_1	+304.207ENIDIDAFDK+304.207, +304.207M+15.995DPPDEVC+57.021YR, +304.207VADYFVVAGLTDVSK+304.207, +304.207INQEATPGDIVEK+304.207, +304.207SDNETNLQQQVVWGNR, +304.207DK+304.207PPLTDLGVLYDWK+304.207, +304.207LDLPSNLPGLILSSEHC+57.021NK+304.207, +304.207LSYQNSSSIVR, +304.207LLLGLTSADGK+304.207, +304.207ILMQLC+57.021GQYDQPVLAVR, +304.207SISTSGPLDK+304.207, +304.207YPLPVFSTFVLTGASAEK+304.207, +304.207QGC+57.021EIIQSTPYGR, +304.207NNLFERPEGFLQAK+304.207, +304.207ILVQLSPHDNLILSQPVSSPLPLSGGK+304.207, +304.207RLDLPSNLPGLILSSEHC+57.021NK+304.207, +304.207STHNC+57.021DRPPSTGVM+15.995EC+57.021R, +304.207GSDC+57.021SSLSESESTK+304.207, +304.207LIELDESFK+304.207, +304.207VYGAAIQFYEPYSEENLTEK+304.207, +304.207SDNSFNQELLK+304.207, +304.207M+15.995NDVYGPMSQILETLNK+304.207, +304.207GDTSTEDIQEEK+304.207, +304.207HC+57.021M+15.995SEDSK+304.207, +304.207ISLESSASLEGSLSK+304.207, +304.207ESSDDDTPFDGSNYLADK+304.207, +304.207SGYFLWTK+304.207, +304.207HC+57.021MSEDSK+304.207	modularity > 0	1	0.8792643576416458	0.5219679571146585	0.19355160585517464	0.06178176465909316	0.043220595658829464	0.025197757859655053	0.017260384529158266	1	0.8364814555646435	0.39987938069456147	0.2033680140249042	0.07761953238289077	0.06088473974611917	0.02887972629715712	0.025210268840425806	1	1.1168645249389233	0.6724873589782527	0.24372031732952798	0.09280055605247439	0.064369216913459	0.04887029885546932	0.03625651654232421	1	0.9179282562110183	0.5594971882755733	0.25694307049149445	0.12376313612926895	0.07340101206762707	0.0509193669308433	0.038012123429758106	1	0.9956556853840214	0.6764830246081162	0.3403234577650562	0.16562991181727785	0.1037180933031791	0.07353182034253297	0.05146070875675545	1	0.9654093348397783	0.6893254993855816	0.34529074192724185	0.17291125549579173	0.10807640643867002	0.07374273419233224	0.04730024898854304	1	0.9366614539030901	0.6381661923662063	0.2302549806553851	0.08026604281795488	0.054619691116208124	0.03747450417128473	0.026837925458831333	1	0.9215427632996197	0.5232530302537816	0.24804042259551382	0.11453038789500852	0.08812984744703357	0.06165225887782907	0.05499093874049692	1	0.8621201846709677	0.6162558581986737	0.26536524523500604	0.12639318224635607	0.0778942675480109	0.052096186730573174	0.0364543495812626	1	0.930359815917639	0.529672067963917	0.2062679243365482	0.08608749365973895	0.0578000740117766	0.03659930490516527	0.02472673453555545	1	0.9142852931298133	0.41892636218620394	0.1824071207075204	0.054888565887963696	0.0320109505179382	0.02266702250720016	0.018883202118618228	1	0.9048435946460938	0.5741006086213424	0.23661040417904247	0.10595864986177551	0.03866759438451008	0.07923103659459227	0.025773791726167946	1	0.8898272240449697	0.6496336399296384	0.2799366176667348	0.11003957326620312	0.07291554145446082	0.054252146777785004	0.04265282588848444	1	0.8930660429427447	0.5825225220878568	0.2554439934697496	0.13057061742510515	0.08991113658615477	0.05881003511617259	0.04078834723877211	1	0.9065762699718979	0.5253175551544541	0.21724770274761046	0.07972517295240182	0.05422728928348089	0.041351473474572326	0.02798304382890733	1	0.9141515773908772	0.6152874574313587	0.2501267561681934	0.08002978806400396	0.048853980748769184	0.03455412677121573	0.02101729051837849	1	0.9276322180467149	0.6389813734522194	0.2855919997270614	0.13507228742004915	0.08748674035091722	0.059616652095475044	0.03825368870258268	1	0.866975225777156	0.4947867755439879	0.2105826899471756	0.10926192788066685	0.07126863681085698	0.05723060412768212	0.03737999115839849	1	0.8352240981905413	0.5112419279984871	0.23309654195426505	0.10814782959405095	0.08523088019249693	0.05525292237705631	0.03653002601369118	1	0.8114906223210672	0.447313141890405	0.19316521311760723	0.09297500617713145	0.06568291902400238	0.05875084309569584	0.03660731651588464	1	0.9719245413342122	0.594681067704561	0.34862306492276196	0.17574334569939956	0.11035965374626207	0.062351704801136255	0.03855096518937095	1	1.0007801615525376	0.6655315371961984	0.31108536170839934	0.15144995850965204	0.11397148173426165	0.07702219606040268	0.050356619134500846
DENND4A	2	DENND4A_2	+304.207DDGLM+15.995DLAINDYDFNSGK+304.207, +304.207VDSPVIFDLEDLDSETDVSK+304.207, +304.207EEEEEDEDDSK+304.207, +304.207YFDLYDPPPDVSC+57.021VDVDTNTISQIGDK+304.207, +304.207DASLAFFDDC+57.021VDK+304.207, +304.207FIEEC+57.021SFVSDK+304.207, +304.207AGIDPNAITYGYYNK+304.207, +304.207EESQDTLTHSSPSFNLDTLLVPK+304.207, +304.207RGDTSTEDIQEEK+304.207, +304.207EPITDVSVIIK+304.207, +304.207MNDVYGPMSQILETLNK+304.207, +304.207PLEEEIHFNDAC+57.021HK+304.207, +304.207GSADC+57.021LPK+304.207, +304.207YSISGPHVLPIEK+304.207, +304.207HAHLSQTTLSGGQSDLGYNSLSK+304.207, +304.207STHNC+57.021DRPPSTGVMEC+57.021R, +304.207NVVLGVTQFK+304.207, +304.207TDVATGFDPLSLLVAETEQQQK+304.207, +304.207VYATDDR, +304.207SEHTVFVTPPEIPHLPNGEEPPLQYSYNGFPVLR, +304.207ILSNVISK+304.207, +304.207TPSIDLQR, +304.207GESPPHTFC+57.021K+304.207, +304.207LHQDPGQPLYILWNAHTQK+304.207, +304.207AVLESTWPSR, +304.207FSTLLQNLGPENAVTLLVFAVTEHK+304.207	modularity > 0	1	0.9067695296427246	0.5691409849830542	0.2588092032876837	0.11642686507276558	0.08082600188017348	0.05555170733704387	0.0328586828683954	1	0.839061166097832	0.4863754650584175	0.3039509796588911	0.1808759337338459	0.1356511976282137	0.08789684962270305	0.058602080150944175	1	1.0546518028022025	0.672828244072198	0.30680264132337304	0.1511740390159679	0.10754390689156294	0.07914979991431145	0.050809214077548945	1	0.9115600824100242	0.6202311069991074	0.35815395875374945	0.18799331758877932	0.12583816574041867	0.09588093858572024	0.06182851671608979	1	0.9959111394080685	0.7655068625869288	0.4989835623564637	0.2970638498741977	0.2052599492674639	0.13206472041640072	0.08079349819760312	1	0.9706769042433305	0.7080370390075508	0.4157809451439715	0.20875895287558127	0.13160084684452844	0.09960266291901554	0.06446568277968893	1	0.9659724785354313	0.6763540569085085	0.31965746660441696	0.17596318098831268	0.13682924098965396	0.0870459585426582	0.05151065200737627	1	0.9692020437265977	0.6194262172061082	0.3509001936113059	0.2018355244390075	0.14142961119947875	0.07437411392338139	0.04345157372718169	1	0.9181059258583626	0.6596268566306913	0.3365472444537545	0.17348360263953674	0.12293807190216861	0.09013764822867064	0.05503717480912993	1	0.871476395567889	0.6014822040259087	0.2531721202965361	0.15229843896454429	0.09151319171328355	0.06332082676893815	0.03888751488577807	1	0.9072953978036532	0.5115244192626276	0.2825627915809356	0.13991024026507085	0.10223096169644776	0.06053462045276183	0.03419778066016235	1	0.9300737018480282	0.5908557675725532	0.29508085613660184	0.14820243437218358	0.04948203871616069	0.11653427528127439	0.03707717595381311	1	0.9086087370568968	0.6972864456117913	0.3438255365330622	0.1524309885139532	0.1379340776431107	0.0982167645202056	0.06585180094488233	1	0.941600597570188	0.6649547379164994	0.3494585837263567	0.17562494029898812	0.11795692147280804	0.0764308985996824	0.040889191103169485	1	0.8738114532645359	0.5538478736294996	0.28497795884190785	0.1599485458234738	0.114530689754286	0.08494515693099498	0.05755775309518183	1	0.8723021218277975	0.6473551563775529	0.2796227561755742	0.10572631751570714	0.07084169103414392	0.052283104516389844	0.03551452780795441	1	0.9987639071776512	0.6510245562979878	0.39091551428106724	0.17656592861692244	0.12518680193325313	0.08942931523215249	0.05354066157245868	1	0.8720618142194917	0.5717860436496075	0.3221363724796487	0.19134929973276146	0.1263444950211173	0.0962018817835388	0.06081396091505741	1	0.8749911878135392	0.527051874737582	0.2638148943407888	0.1146825703216045	0.09396134696799226	0.0670285029652867	0.047171489150251614	1	0.8628739992547242	0.4943593383163071	0.253074095706612	0.13206705756479545	0.094335665021144	0.06661120267966589	0.04759448978831446	1	0.9961704351658947	0.6197396380228192	0.3807012462118803	0.2054204177487715	0.14698473434366766	0.09646554162254019	0.05322156298384473	1	0.9249093703279327	0.6800903447669059	0.34421857441391185	0.19304921399427857	0.1337482204100226	0.09855427502297662	0.0637354983433477
GCFC2	1	GCFC2_1	+304.207DEVEEIILILVK+304.207, +304.207NILLWNGLLTDDTLQELGLGK+304.207, +304.207FDTSISFPPVNLEIIK+304.207, +304.207SEFRDEVEEIILILVK+304.207, +304.207QDTWEQQQMR, +304.207TQWILEEIESR, +304.207FPDSYYEAFISLC+57.021IPK+304.207, +304.207LTDFVEFLWDPLSTSQTTSLITHC+57.021R, +304.207IINIQEIESSM+15.995HALLLK+304.207, +304.207YLIIALLNATPGPDVVK+304.207, +304.207VQLIDWNPLK+304.207, +304.207K+304.207FDTSISFPPVNLEIIK+304.207, +304.207ALNQAESFIGEHHLDHLK+304.207, +304.207TSIPQLENFIQFLLQSAHK+304.207, +304.207VLSAIINK+304.207, +304.207M+15.995AEESISR	modularity > 0	1	0.8813866154059641	0.19343305314543716	0.10317168555551569	0.07300088659713654	0.061057832565836634	0.045579844412673765	0.03236870647029862	1	0.9099268847734228	0.19161031280341137	0.09487816326474935	0.06516699139728761	0.0618229436066745	0.029532310983282836	0.026953725736308082	1	1.0622779606555672	0.3078241207026229	0.1492395765676826	0.11307490343625924	0.08129889481826919	0.06658090351621906	0.046629781444341586	1	0.8708345437531636	0.2506771918378782	0.14040361669956064	0.11239814215057016	0.10278133975486885	0.08229059004707111	0.06049359526068498	1	0.9306725850169391	0.205163473412379	0.0722946626752138	0.058069382714082636	0.04732659407985921	0.0332261472239743	0.023520917244610116	1	0.9199427096269044	0.4026418424456665	0.24556064590208665	0.17267913014210065	0.1401362602563601	0.10313313363930343	0.06301691564155959	1	0.9169202828758851	0.20687272392416298	0.08597047903880509	0.07280706256667271	0.04798858525844283	0.03257065340701522	0.020846629036042695	1	0.9426428875397158	0.2389253233669048	0.1375813102540895	0.10781979763781435	0.070785444850153	0.04875903745194229	0.030011809915694212	1	0.8865167920051099	0.46951412077599114	0.31419265636506677	0.19681304223812512	0.12639808131771782	0.0846620127679648	0.06120193287166984	1	0.9047183499593716	0.2916514001390578	0.1565585832476171	0.1045459607808937	0.07684536788553074	0.051743268280117535	0.03256826600289377	1	0.9432451681240495	0.2881181163786191	0.1679055700167451	0.1076312891235665	0.07573877854031602	0.05737021427692548	0.04727185261175981	1	0.9109129744743765	0.2810073992947159	0.1409482119777833	0.1045531311367012	0.041955219606150326	0.0807158060295308	0.026894525312063173	1	0.8998823959278479	0.2902756118504816	0.1725689324540515	0.14711628799142684	0.08464121505166641	0.05997063858839333	0.049151595086047085	1	0.9415451992640095	0.2419845430926296	0.1420243428736488	0.10031684556042965	0.07939560079199243	0.0600424864418858	0.03827741585882084	1	0.8616800299047702	0.1476280309042035	0.06588119778668984	0.05014996599004197	0.04054804450840333	0.03204522241518683	0.016745351441640653	1	0.879857096545287	0.18721951538111273	0.09527687845601798	0.06466398650896707	0.044556747134740914	0.026846604842201277	0.017921518518074463	1	0.9206918951732902	0.3790232627638754	0.20162074715351347	0.1522749050122945	0.09874165497481555	0.06737210519432209	0.04276505597856943	1	0.727516931812838	0.2470447385908314	0.16439814064455105	0.152929914479883	0.11818148658336344	0.07118843733933661	0.04451422579356655	1	0.8103674884817171	0.13076704951521448	0.07703503836890892	0.04684773835177797	0.04137888374823574	0.023921952993872113	0.01798900320394801	1	0.7207047612038868	0.1528136710320499	0.06088236913519299	0.04252444490133335	0.029155246503610368	0.02031362739434817	0.010939724433342636	1	0.8286368034382428	0.20186607233326312	0.1365549077088524	0.10025796730682786	0.06066417999611258	0.0415700754513396	0.027655028746469402	1	0.9691386386737633	0.22522530587845926	0.06803494752873192	0.05533207677833693	0.03908744705480238	0.028326232060090217	0.021068840491426905
GCFC2	2	GCFC2_2	+304.207M+15.995AEESSM+15.995DLPIYED, +304.207AADSSDSDGAEESPAEPGAPR, +304.207DDQGLSSDSSSSLGEK+304.207, +304.207TLDVSTDEEDK+304.207, +304.207RESEDDPESEPDDHEK+304.207, +304.207ELPVPGSAEEEPPSGGGR, +304.207AQDDYISLDVQHTSSISGMK+304.207, +304.207AQDDYISLDVQHTSSISGM+15.995K+304.207, +304.207ELSSTVK+304.207, +304.207IHHSSESK+304.207, +304.207ESEDDPESEPDDHEK+304.207, +304.207ADEGSESR, +304.207HESTYLQQLSR	modularity > 0	1	0.8770962734902948	0.6159664295432706	0.5789248362024219	0.6197671315525638	0.5879537822410408	0.5431095134598828	0.4794526990522886	1	0.9565402192420566	0.5206064991280391	0.42307157981242727	0.3433127660285364	0.2927715842181484	0.24624071690517774	0.23236491065706233	1	0.9858224985755502	0.6373805935890201	0.5169970474519621	0.5036680207716047	0.4794231834158316	0.4818571652627721	0.3850995165663483	1	0.8981403955052207	0.6561921430806419	0.677253064334528	0.9085107649071803	0.9081911553942998	0.8733500386517219	0.7477468527507887	1	0.9346051933796747	0.625168420141155	0.524730415840406	0.5962307570246319	0.5815236659102404	0.5810373150942488	0.5072820340394952	1	0.9404019004965922	0.6339588796519793	0.5808119714423434	0.5259464354077285	0.4726692496388357	0.46869735213047464	0.4029181917565732	1	0.9580034290350037	0.7435658362420898	0.6168751439818503	0.7069381862258551	0.6740682092774971	0.6165112748009576	0.5526709006221971	1	1.0147255202756036	0.7668917367145685	0.7186175130862223	0.9338081701121085	0.8376595386478172	0.6870592170767015	0.5114821580475424	1	0.9720223336640744	0.7334444491162055	0.5393331337094222	0.4012105215457895	0.2896860556464402	0.2457755008649776	0.23591906988287928	1	0.9734929052573309	0.6498232303949266	0.6266950604273929	0.8021395672127566	0.7236571113460603	0.6479108855731621	0.525686664306947	1	0.8742808285436775	0.5725664389826017	0.43743407010434676	0.3693477594126216	0.35819443718615995	0.33396901064116225	0.31078549378787695	1	0.7350904106387123	0.5198783675689637	0.6837975311031372	0.6310960201066649	0.4392995692009114	0.5311570872604537	0.39572375429647305	1	0.9502159955758508	0.6001855334744434	0.5179227224012792	0.5462585806864841	0.5927035099759389	0.5030201825684226	0.4809062440396505	1	0.9799974606231978	0.6151851410254122	0.5040166828811042	0.4808402891969243	0.4359060870917286	0.42933980927510107	0.3567051385571484	1	0.9265939727583468	0.5038465439396036	0.3973710965498055	0.43479321153075706	0.4099715105994089	0.41000711301473153	0.3293711534186428	1	0.9398219718306097	0.5573175748323604	0.4406113006008876	0.5054902699698391	0.44873916482640386	0.4494580038185856	0.3947086569043134	1	1.0279695203328336	0.8021175127235274	0.7466940654106891	1.0670581063814022	0.9760412708706542	0.8841167251610037	0.6537827045521057	1	0.8941802745582353	0.4791798290307165	0.4188594089582295	0.5009000974713368	0.44114535615903716	0.3891879879911706	0.332961103820099	1	0.8879134093044244	0.5515789315464223	0.4762177393381732	0.6197782882368066	0.6156452926125363	0.5563327547434945	0.5176660972157848	1	0.9461067344162531	0.6899462267177505	0.6543431662207144	0.9187414383727589	0.9132207115776603	0.9003954748053781	0.7970105140116955	1	0.6785321786107665	0.5358204665636934	0.40307712343450347	0.4683899861533455	0.4527854764395001	0.4107491214113958	0.38837661702691084	1	0.9314992376568477	0.6256591388544879	0.5177955043813094	0.5069554683004258	0.4674548955921564	0.4644762798106069	0.41670622630367954
GCFC2	3	GCFC2_3	+304.207DIDLSC+57.021GNGSSK+304.207, +304.207SVEEFMDSSVEDSK+304.207, +304.207NEETSEESQEDEK+304.207, +304.207SVEEFM+15.995DSSVEDSK+304.207, +304.207DETSTSGNFSVDEK+304.207, +304.207VFEEVQDDFC+57.021NIQNILLK+304.207, +304.207AVEDDVFIPLYPK+304.207, +304.207IYVENLIDC+57.021LNEK+304.207, +304.207IINIQEIESSMHALLLK+304.207, +304.207LTLLQETHR, +304.207QDTWEQQQM+15.995R, +304.207VILEEHSTC+57.021ENEVSK+304.207	modularity > 0	1	0.8585564612998056	0.2627130155358583	0.16592942189424523	0.08517415565499477	0.06843446495329178	0.03383145425310747	0.014953789413149328	1	0.9225946181619025	0.22923311113450087	0.13885192065339524	0.09251340169534675	0.08113664413646939	0.04281420736371876	0.04320992915383304	1	1.0206202696039661	0.22521407176182598	0.10322970308968324	0.08139987714771259	0.07072776546978982	0.045330750497668895	0.02666073463749963	1	0.9361199766436717	0.2854315502832341	0.14693837958116274	0.10603993249706999	0.08033240213299842	0.059327132631129105	0.04743472101048237	1	0.9387405552540816	0.19044143787491694	0.061419416497181446	0.05265693106767403	0.043867387936451896	0.03563264550644846	0.030245415238070627	1	0.9265935429493977	0.30192494268037723	0.16229038307522	0.11723782533000841	0.09593698617411595	0.08001658339420312	0.056292655514281545	1	0.8990099103567617	0.2220891274231092	0.0953915428264559	0.07095565427417527	0.05560682357416927	0.033284497215801845	0.032399441183846085	1	0.9380435538422961	0.3668360741666103	0.24354145698770968	0.20597286905906909	0.14957506401674767	0.1403366431585422	0.0762597483508801	1	0.8102400829240164	0.39569429426544334	0.30963350894637837	0.19001124614138687	0.19453852610945052	0.10776890534601107	0.08597712323584425	1	0.9578346099920552	0.2758669173997288	0.21979775904139237	0.16346523446273475	0.1365998915766761	0.07939739057227461	0.04356032861175448	1	0.9336505903681639	0.23738695499176304	0.11745159704185452	0.08799104911241401	0.06714577156702005	0.048421368425151524	0.044356447925198765	1	0.9138401634833869	0.19634070080138985	0.13160466935386742	0.10834037408533202	0.05165597971999205	0.09883308638719936	0.03561881675983042	1	0.8261818196821497	0.2998867679048672	0.20019717785875113	0.1784161293819205	0.16148235523857513	0.10885742394641858	0.07185790509791917	1	0.9014529718232012	0.18831805512274039	0.08813408546966735	0.08291926953088033	0.060665687133126	0.0440561813245451	0.033172340990274767	1	0.8448118698638443	0.13742588783693557	0.05178249599778457	0.03564366881089342	0.028943725547006086	0.018945361169110577	0.009611028135132342	1	0.8762728439394096	0.23366903092215618	0.14747764772048755	0.11018479662466667	0.09222999317722293	0.054241208382920736	0.03245963878293815	1	0.9032339838138288	0.3385121716196365	0.20849129595502097	0.14102853826374467	0.10063636312387238	0.10107098665362639	0.04954798291939999	1	0.7984610943782409	0.24194265748329746	0.16679654669240782	0.12490359300863567	0.10846217544479606	0.08964176740251291	0.05348604534645575	1	0.8245385041510465	0.21740972460505836	0.15756444618004856	0.10715292152984777	0.0995899485227731	0.05124311745427926	0.03724745386931935	1	0.7065672231491964	0.18553055843346353	0.10359135395912797	0.09048185107217799	0.06980645008280607	0.05424336034169025	0.03939715418815997	1	0.7861781763039289	0.13785530568233997	0.11654755356779459	0.07860968803659794	0.057171256311994455	0.035763690838464764	0.02164058635387965	1	0.9408964342787653	0.22690196136021834	0.06599178802834878	0.05126779599640362	0.03329286766292509	0.03790163517159521	0.018876115692781848
FAM193A	1	FAM193A_1	+304.207QAGTPLADDQDQSLVPDK+304.207, +304.207LALGAQTLPSDTAC+57.021SC+57.021EAC+57.021SER, +304.207AVTGENNFTDTMR, +304.207DSSFLESGIK+304.207, +304.207LGTTTHDTC+57.021SEDTYSTLLQR, +304.207EYVLEMK+304.207, +304.207SISTFLGTLENEHLK+304.207, +304.207FQVTWELHNK+304.207, +304.207EDGVLGSR, +304.207AVTGENNFTDTM+15.995R, +304.207VAEEWLEC+57.021QK+304.207, +304.207EYVLEM+15.995K+304.207, +304.207FIEEQLTNK+304.207	modularity > 0	1	0.7667298726991209	0.3111471943564397	0.18292318844837108	0.1244265661214351	0.11111251434151707	0.06930899907483407	0.05911715539480848	1	0.6428295936260456	0.21763310843134226	0.1725665294274321	0.1222605469060126	0.1148692514107803	0.06831210513512383	0.07630603464359978	1	1.0452605689956649	0.3163030261033882	0.14938282575598036	0.11408251700132034	0.09635249190567886	0.08164743490267487	0.06622682267324743	1	0.7417107035774436	0.2505910820244475	0.13518889869506007	0.08025229969966642	0.0703735126782622	0.047800539191321274	0.042126488655579095	1	0.850844237526445	0.2601797410680834	0.13991809160679367	0.12692201794810112	0.11295480284817036	0.10715155999636046	0.07584748471826595	1	0.7989130141123206	0.3751204041256899	0.22666038316365006	0.16985990392382605	0.14474294796446416	0.11791616541346665	0.07811847279572814	1	0.7897551316471029	0.36473938168499315	0.16568513834493775	0.11946666863988456	0.10136361032096566	0.08670604504301349	0.07287124169738442	1	0.7148066948604943	0.2798345817958293	0.14242682487796943	0.07958935520573332	0.05164646146686807	0.042662347810182924	0.023772657900842924	1	0.5969726871713742	0.24776557037778799	0.11488573212666975	0.07132628464629343	0.05385738453316579	0.040608823556098336	0.03129781643883844	1	0.6673879713242691	0.2134382479204997	0.1375038278355007	0.10426708315607294	0.08225910240882876	0.058561594502723927	0.041381799848865475	1	0.7026425110492288	0.24630419750752638	0.1304553682447565	0.08541061226686722	0.07582303357272487	0.07155306440234153	0.05692426157476953	1	0.6545030486296988	0.19572587008003062	0.11109160210447692	0.09734770073659522	0.04529107949890652	0.08169949764948353	0.030070358835565174	1	0.79317318398395	0.45297054001824	0.313068404030359	0.21757396727154837	0.17268995297982048	0.11134221937144972	0.060166005305850694	1	0.7788747431739047	0.3509385570143143	0.2138564877511943	0.17244314477354247	0.14848697447919043	0.10400963260644171	0.0735542544500937	1	0.6816783330652849	0.2845153161085139	0.13769175067704864	0.10599197056963354	0.08899042711505192	0.06556132947984054	0.056144219126683506	1	0.6835894599891917	0.2622225803418478	0.16264094593207734	0.09477009068395999	0.07130830472778318	0.04488423607575171	0.039217796955199544	1	0.7477034315107925	0.35722855868950304	0.18731823244209597	0.1274340310210155	0.09286107747401529	0.07112406285106093	0.05251988467647624	1	0.6834617653078185	0.35327700710848375	0.2777151017580451	0.2015231981856531	0.13927052088218678	0.0931130556248919	0.05511144634497664	1	0.6651915411674902	0.3436645928523831	0.20102920340900987	0.11787980719938379	0.10609469329068057	0.06925818598942211	0.04515877849963295	1	0.5409283701765406	0.18651499329022003	0.11669263983935221	0.06993959859725844	0.053609854852043344	0.03859603834846443	0.026249292977045414	1	0.671409109055805	0.30168217232171746	0.2184225474318859	0.15197285397398344	0.11494648225395568	0.07946083358624854	0.05850061073563886	1	0.7238182272562572	0.3159599196284343	0.15184485511169618	0.0979978387651035	0.06801271091871128	0.054553562276488415	0.04199838701311935
FAM193A	2	FAM193A_2	+304.207DIDLDSVDM+15.995DETER, +304.207DIDLDSVDMDETER, +304.207REEEEDEEEEEDR, +304.207MDQISER, +304.207RREEEEDEEEEEDRFK+304.207, +304.207VNNSIDDVFLPK+304.207, +304.207RVEDLLQFINSSETK+304.207, +304.207EHLHLQEEQR, +304.207VVDLM+15.995SITEQK+304.207, +304.207SNPTPM+15.995EPTSPGEHQQNSK+304.207, +304.207SNPTPMEPTSPGEHQQNSK+304.207, +304.207YC+57.021DC+57.021C+57.021YC+57.021EFFGHGGPPAAPTSR	modularity > 0	1	0.9704466764462549	0.6642643021282386	0.4695219289904386	0.2906248671800259	0.232323153122335	0.17486643502795104	0.16871505766091455	1	0.7944660552480296	0.338680791177322	0.2564609485359562	0.1458802668629326	0.12032230200942509	0.04335638555742937	0.07510939661008123	1	1.043390974496795	0.46701394754013204	0.22527044605337293	0.15530384582925638	0.10856958104074566	0.0915066485928026	0.06860913066336485	1	0.8203723943816793	0.42489825062115255	0.2556390589574232	0.18170130383079225	0.15747203880476388	0.15846683081562618	0.11240843628201083	1	1.3951359815875133	0.7197465760089664	0.42751188221805153	0.24898513104694348	0.19692376901851552	0.1728547404131744	0.12780777085004894	1	0.9187895824867196	0.45022046074486416	0.23398013595912515	0.1363614865562503	0.098046858459963665	0.08271025199050688	0.060940955715341964	1	0.9565568752408196	0.6037997946578466	0.27407467473133795	0.16873682457043226	0.11647586654993777	0.09891955192567879	0.09893357917071814	1	0.8937387479054442	0.5042341797578151	0.32314216129653417	0.1726079384603041	0.10569626415253676	0.17111954962961246	0.08576634425490584	1	0.8867634790707922	0.5660826190172237	0.2604485087692485	0.11452397745421314	0.06817949545750741	0.05851484641482703	0.05847143743031137	1	1.0970134413820718	0.5893464419325396	0.357615580695819	0.18899119198972414	0.13236979033322652	0.08686596228861639	0.08732579451861609	1	0.9975935898021298	0.5134889163903129	0.24280798385553698	0.12977250693249576	0.09534866325638584	0.08210883355369439	0.0751714394379735	1	0.8612379015603042	0.5572646266593346	0.2731045767183847	0.18001034615838585	0.04265627284542745	0.13089349219029264	0.0435769653326756	1	0.824609918756117	0.41532604820779506	0.2138169571088565	0.10039978566380624	0.07191148098863734	0.10216382540723551	0.07241599765695754	1	0.8721008108412243	0.4013344779257875	0.19176929880183044	0.11927735524746674	0.08514622641068563	0.07966308118934855	0.0546548396830274	1	0.7995309727085863	0.5120353451487816	0.2748504249119623	0.17105764035429388	0.1097093633539807	0.09025699699842209	0.06933663038764787	1	0.838724070249969	0.4749422092870056	0.2598904017147753	0.10024133997994616	0.06510167221150515	0.04419720111447473	0.043115018149738726	1	0.880393036306093	0.5239884547236214	0.2615300144369675	0.1465164240507502	0.0992058075513895	0.0940518419215197	0.06269193046511842	1	0.7395117285267607	0.4561779013620878	0.2942349684622197	0.17941845869406606	0.11551822136977875	0.23017463999638077	0.2373741986830562	1	0.7024580454473255	0.3874648186215981	0.21884074467145492	0.10808951268112453	0.09714999837179474	0.06882657746105356	0.0566417609551822	1	0.7832784118195093	0.4668761606762715	0.33986593150564026	0.18201167475710617	0.12502423912879249	0.10418230285603354	0.1094527332511836	1	0.8128323694592705	0.4282471809314861	0.24883466678837698	0.130864681407771	0.09706211565434136	0.07015760340757203	0.06732415397614823	1	1.0065202665970392	0.6629182498801446	0.23374275260554506	0.16093556775363396	0.09631654126544088	0.07510665149882258	0.05812634712790653
FAM193A	3	FAM193A_3	+304.207PGLGADGDAADPVDTR, +304.207HGGLDQPVSQDFLLHSSLGGSQPEAGSGGR, +304.207HLFENLVFSEPLLQSNLPALVSQIR, +304.207APSGLQGPPQAHQFISLLLEEYGALC+57.021QAAR, +304.207LALSM+15.995APK+304.207, +304.207NSPTGLAPLPALSPAALSPAALSPASTPHLANLAAPSFPK+304.207, +304.207HM+15.995NHSEPRPGLGADGDAADPVDTR, +304.207FISLWGSEVMNDK+304.207	modularity > 0	1	0.8294578633130681	0.4229850355131667	0.24581620345504204	0.19018479593532123	0.1438695679888175	0.05980277679683218	0.04911714100462753	1	0.9369866568814427	0.4247360613895625	0.3639162704182195	0.2424387259670223	0.2103462066528962	0.1331921105404902	0.1365602361274547	1	1.065179917852861	0.9483460320209518	0.8331830412438984	0.6674435313122479	0.6112503590441939	0.6122618815391259	0.38378496759505	1	0.8063042178711323	0.28216379596901986	0.2002555061110673	0.14896586829751282	0.10441982342030401	0.0740580941869354	0.06308021320652867	1	1.092588345242127	0.8127547517375973	0.5866946980344373	0.45513323247086895	0.27267684550934873	0.28398127725310623	0.16577756086579248	1	0.8949803440656211	0.6045795281276601	0.4065895276344769	0.24673739695850844	0.16768770373151115	0.19130098188365058	0.10870215807005884	1	0.9768395645013309	0.5924822071614163	0.3241023598046923	0.214090868107399	0.17009765789360778	0.17116044190568727	0.10144395203837031	1	0.919603158158722	0.6095607482352139	0.48486863645044626	0.27024390911421564	0.13654150291295897	0.14602984956018214	0.0772915401377351	1	0.7722223790211895	0.832724829589496	0.5035867992559002	0.380825222207274	0.2243450048869836	0.23016436612627017	0.13324653150918336	1	1.111567465474093	0.8073335592087129	0.6288254578168374	0.3799658415995289	0.20346485311936424	0.14117797102884755	0.11061877569902707	1	1.1105943811263017	0.7160408374580309	0.6034006042760645	0.35191934355785837	0.2839554639698919	0.19419385388313937	0.1677771760016372	1	0.934109804358749	0.8367138487549346	0.5830126953327842	0.4036576934607028	0.08884455245834447	0.262772907804049	0.07823672641219799	1	0.9434849049293177	0.6168180271698119	0.36390593058172366	0.2368200752677065	0.16554174089415913	0.11636597572194743	0.10184605920543234	1	0.9535881296427647	0.5699529659149676	0.3837301146133842	0.26104962751923305	0.17784410918205223	0.12966935586643452	0.08618226538384624	1	0.9789110759775834	0.8409628778258624	0.7543656693879389	0.6154087703388558	0.6477037993332581	0.5493991647161528	0.22845066114082965	1	0.8115997414889667	0.5833989702146797	0.42346290409776804	0.19056433898690797	0.1244988350532616	0.09556270487670064	0.06895149265077531	1	0.928047685816924	0.5959177160404335	0.457626806910607	0.2549130583776321	0.15217250150112277	0.17982090231718814	0.10513115692661938	1	0.7839033863467443	0.521260507521117	0.3319677550357145	0.24544558449028991	0.15443081694936667	0.14558398061335076	0.08345557825753978	1	0.7580453968410507	0.5907796957369459	0.4030663476656747	0.18693996514565128	0.15011917606441727	0.13042410325908224	0.11391449864057758	1	0.6852060994055015	0.451964588326427	0.3487409087839698	0.22426356556837382	0.13078526262042878	0.09087975604423962	0.09185869807294746	1	1.083644759669594	0.6676974468125556	0.6157624235082484	0.31358293049899283	0.21566716198369468	0.14692121367114808	0.13207414443780072	1	1.158263722270858	0.8653539125398086	0.7825127474483464	0.46551754254867894	0.4390889991304865	0.31757579692506643	0.19412497917195815
CPSF2	1	CPSF2_1	+304.207DAELAWIDGVLDM+15.995R, +304.207DAELAWIDGVLDMR, +304.207GDGNVLIAVDTAGR, +304.207FLLDC+57.021GWDEHFSM+15.995DIIDSLR, +304.207FLLDC+57.021GWDEHFSMDIIDSLR, +304.207VDTGVILEEGELK+304.207, +304.207DEQLLTNVLETLR, +304.207SLFGDDEK+304.207, +304.207VLELAQLLDQIWR, +304.207SQVEWMSDK+304.207, +304.207VTYIDYEGR, +304.207EGIQAEFVGGVLVC+57.021NNQVAVR, +304.207ITEIELR, +304.207HVHQIDAVLLSHPDPLHLGALPYAVGK+304.207, +304.207LGLNC+57.021AIYATIPVYK+304.207, +304.207FLIDNPSEK+304.207, +304.207QRDEQLLTNVLETLRGDGNVLIAVDTAGR, +304.207VVLASQPDLEC+57.021GFSR, +304.207SQVEWM+15.995SDK+304.207, +304.207FSQIVNLK+304.207	modularity > 0	1	0.8296714753138161	0.44068322798536186	0.2070256213064014	0.10662275737628903	0.06118642102290593	0.034101196376530286	0.024608506068541938	1	0.8452189420351532	0.401494134250235	0.2278550212605762	0.11527536057474681	0.07576420583670754	0.027400347080585117	0.02965550788430673	1	1.073484890109159	0.6284036818130875	0.25706893436477385	0.09259391750687074	0.0479326837168489	0.03601391152963017	0.03073349630754387	1	0.9009994434085915	0.49530492525344677	0.2085979731221422	0.08198613946115954	0.03936395452214982	0.030058992410606375	0.02433878280475376	1	1.0884485772995152	0.639744656434025	0.31215831899860097	0.13276196513686925	0.04004255542433082	0.030121634836105967	0.023791811711487042	1	0.9340818808872051	0.5885991192741951	0.23294588821115328	0.11722156544226588	0.05422449216227719	0.037733223479959936	0.025944077389385794	1	0.9900235862608816	0.5891195763392276	0.25011297753533046	0.12530060961281944	0.06196722668073689	0.036345968381928447	0.03135606751166882	1	0.8838773431237292	0.3738445071874499	0.16157672791715877	0.08481854256716002	0.031254230112735176	0.02507342172746969	0.013382731352287793	1	0.8857028100342581	0.5186170350655991	0.20904299266934964	0.11579674633935642	0.05654955229359021	0.03454993912539774	0.02012896434709478	1	0.9198126856679064	0.42170545635238077	0.1950456510613367	0.10249717083461302	0.042142349198314326	0.02940636829537637	0.019243899832681013	1	0.9703688363300096	0.4447799882131468	0.17076476578241015	0.0842478842886944	0.03377953565809893	0.02417068312973838	0.020374651136728365	1	0.9145449878544716	0.628550289589366	0.22575259987310534	0.12625259334434374	0.01736569171295783	0.049402000772990146	0.012199765490632968	1	0.9220115245732755	0.6097731458371167	0.22715970255206605	0.094598059220034	0.0626594147786943	0.04095218923451585	0.023275431992195273	1	0.9578858680216139	0.5300368159990353	0.2404442174273711	0.11870342256814208	0.06837659773018491	0.04651170556994057	0.03250581859641187	1	0.7995632873425251	0.4155726873267283	0.1708448749801206	0.10283382820101396	0.058205712216613636	0.04246847757472529	0.03252486530918513	1	0.7940013738324013	0.44620690877238856	0.178605947623249	0.09122856535624674	0.038002905091703766	0.021460602242989412	0.01318898120165983	1	0.8782173587082985	0.5161420112109748	0.26933786862561576	0.12988240510419277	0.06427309138762972	0.04792427002841967	0.032838901032988525	1	0.80508331703694	0.4294191942839127	0.21848528479488488	0.14172694104209535	0.09052466392728291	0.06558953866010046	0.03159804777293749	1	0.7653023575919853	0.37570765265335127	0.1808595734381712	0.0743952470673082	0.042278294831768023	0.02419650811834516	0.018030953727480932	1	0.7696185493819164	0.32833969267472585	0.13960190983928208	0.05776040151537223	0.02133210689975856	0.015331171596543451	0.009842624652899075	1	0.9109792953023408	0.3619830301053638	0.17625165736101361	0.0897052023649898	0.04371966320521273	0.02459986059959857	0.01563660462311485	1	0.9663151322806869	0.6451523597594807	0.26279524660611303	0.1714992767044502	0.08344825129467424	0.05676199693803848	0.03569120705889692
CPSF2	2	CPSF2_2	+304.207LESGLTNGDEPM+15.995DQDLSDVPTK+304.207, +304.207DDGEDSEMQVEAPSDSSVIAQQK+304.207, +304.207DDGEDSEM+15.995QVEAPSDSSVIAQQK+304.207, +304.207DGEEEIVYAVDFNHK+304.207, +304.207WDEYGEIIK+304.207PEDFLVPELQATEEEK+304.207, +304.207ELEEYLEK+304.207, +304.207IGLEGC+57.021LC+57.021QDFYR, +304.207EIHLNGC+57.021SLEMLSR, +304.207SYPMFPAPEER, +304.207SYPM+15.995FPAPEER, +304.207REIHLNGC+57.021SLEMLSR, +304.207DSLVSSLQFC+57.021K+304.207, +304.207MGQMFMYDLYQSR, +304.207PSLLITDSFNATYVQPR, +304.207LTTLSGVQEESALC+57.021YLLQVDEFR, +304.207EIHLNGC+57.021SLEM+15.995LSR, +304.207C+57.021ISTTESIEIK+304.207	modularity > 0	1	0.8595494514052237	0.480258361385801	0.26977068236335056	0.16543454617320008	0.09343493265310254	0.057058949157472415	0.04070122012803666	1	0.8775739576569328	0.4914367726981969	0.2801531839398251	0.15598340242777028	0.09771834954308704	0.04898714650403802	0.039092419179943425	1	1.0996564031777913	0.5945072648431651	0.21380383643620948	0.10495965760856445	0.04381147157667595	0.02910957902243854	0.020241242508943946	1	0.9069136352576035	0.5083203129345553	0.22026192353244864	0.11251750803602395	0.05990790055068178	0.046410357490228135	0.038700060150580945	1	1.0754394936315121	0.668374236027999	0.34025086050450337	0.2001859839833446	0.07508023286538829	0.03820141320668534	0.03044614508912287	1	0.9269922375181544	0.6138874918853331	0.27623534987890425	0.1651314939081371	0.09410796562919331	0.07431277790916671	0.058198420560647286	1	0.9935104755512433	0.5885160756933507	0.2959306828239396	0.17411984415293122	0.0985488319863159	0.06664416257941223	0.04521489171899598	1	0.8743166606540489	0.43696836559715846	0.2566821002721008	0.1772081251833409	0.09561211417779493	0.05578725368713953	0.03868595151360622	1	0.8979985305043462	0.49637356049198694	0.1970008039036306	0.09766883467955807	0.03982277943358797	0.02999391258532722	0.018470258427373043	1	0.9480131980798647	0.4711284923879652	0.26272342466793513	0.16146799767555017	0.08930709645843198	0.062034593769956306	0.04028005309035753	1	0.9413031340327044	0.4595137388135029	0.16491447859796096	0.09144695394209189	0.03741579202670938	0.027596626899263788	0.02061943159733511	1	0.9210588346729299	0.681497770435562	0.27226447651940905	0.1678348002817051	0.035077664602808666	0.08054386576789167	0.030454117673574952	1	0.9466452139516809	0.6478723408109524	0.29996854829909253	0.14891367438711847	0.10102773636366495	0.06989241934530116	0.05372085941428789	1	0.9546025587399098	0.5792091692757748	0.30815738199849846	0.17673776382518086	0.1131779940111624	0.08592903279855742	0.07128889095447148	1	0.8277165363192271	0.3969992185197151	0.1531427398194124	0.08990524278698822	0.03651072232369545	0.031585021911206476	0.01839673649428066	1	0.8384405289452224	0.4997190631657746	0.25658061231782886	0.1418116916193897	0.06929807576210265	0.045898567852486055	0.029362772099562555	1	0.9001686407572898	0.5639146870973006	0.3335722020457868	0.1863530398958471	0.09921530712007201	0.07677574492623163	0.04795490969099085	1	0.817432243926657	0.5008941995702937	0.36426879528883077	0.22632587579700755	0.14344315569183314	0.10661871613614139	0.06699134628093649	1	0.7795214404787003	0.4226959106029004	0.23040262291267416	0.11471030489455326	0.06403865352880908	0.03978940210932655	0.030101944843385197	1	0.885700246411119	0.41876964775261216	0.23113365426693228	0.11816353158219925	0.07360857647842531	0.050917082441270176	0.03202174572012523	1	0.9206587053434435	0.4402920121826407	0.27084225625338243	0.183274354394047	0.11560038699276003	0.10792458785473921	0.09292463527183	1	0.9591986531377059	0.617133124131289	0.2430936464659452	0.14256255823467237	0.06380009860782032	0.04408544758815667	0.03055043488083284
CPSF2	3	CPSF2_3	+304.207DLLYEQYAIV, +304.207HNTEDFTLFTLDDVDAAFDK+304.207, +304.207EADIDSSDESDIEEDIDQPSAHK+304.207, +304.207DLFIQWC+57.021QDPK+304.207, +304.207DAGLGVYSLALLNNVSYNVVEFSK+304.207, +304.207ETGEESEIIPTLEPLPPHEVPGHQSVFMNEPR, +304.207QRDEQLLTNVLETLR, +304.207QLIIVHGPPEASQDLAEC+57.021C+57.021R, +304.207LHETVDATSETHIYQVR, +304.207HLSLC+57.021HGLSDLAR, +304.207ETGEESEIIPTLEPLPPHEVPGHQSVFM+15.995NEPR, +304.207IRDLLYEQYAIV, +304.207NSIILTYR, +304.207GHGLSITPLPAGHM+15.995IGGTIWK+304.207, +304.207SDGDSIK+304.207	modularity > 0	1	0.8885774211190783	0.6648922103890541	0.502892874724683	0.3757367861705616	0.2424907537065553	0.1215276062569765	0.07478943133747797	1	0.8644149183290918	0.5066046452927038	0.32072434183468096	0.21440363477438334	0.1522361459429535	0.09512900343022086	0.08641364607834157	1	1.398399209156203	0.9136280641451013	0.48769795570816915	0.27370224781781166	0.18081481633473578	0.13445929931173575	0.08518701705484466	1	0.9171237280801888	0.5911968212122011	0.3390226906308969	0.21406277206108804	0.1633011773783167	0.14014490499850138	0.11422872342806516	1	1.0682652294363248	0.7783460194572019	0.5653317497470468	0.45748625708298923	0.36617670828457527	0.3451885603788516	0.2568696830938855	1	0.9224562155582292	0.639338138150639	0.33332309349943234	0.22444611490004082	0.15340342212176483	0.11019651936978422	0.087374095128614	1	0.9942874086093015	0.7065116954118146	0.4160755582040024	0.29992083956980226	0.2079402412229375	0.16499661711435978	0.11924211957332337	1	0.9260941052766208	0.5473657017745343	0.33356722333194555	0.20544569942444074	0.12104463538391541	0.08469372929298392	0.05034063631719628	1	0.8886737757947197	0.5341275998704874	0.2835601526035412	0.18943015545723457	0.1219670670337034	0.08739688466317534	0.06498707097858605	1	0.9681815212216613	0.5725670863705318	0.421643106196824	0.30387963820343417	0.22454827529441088	0.2141361161563242	0.18863372314534171	1	0.9543493887681161	0.6608391349553974	0.4424096812283409	0.3431621820001801	0.2863727607351577	0.2557965115562644	0.22311248372167425	1	0.9090664384863228	0.7351182325686595	0.4127624082080314	0.3211417614404979	0.14253259524432907	0.19889402062013284	0.10517814321957583	1	0.9614196519730739	0.7268634406427427	0.45924018599601013	0.3496771400071479	0.3007713478803053	0.21593091050568294	0.1395841795372889	1	0.9462379151705212	0.5931180446029936	0.33269009022514745	0.22697770693120797	0.1670410673562513	0.13912059368433757	0.09931537115270392	1	0.8852410083108204	0.5132428528468838	0.3059073966831465	0.22446429099877416	0.1638112664461293	0.10709854397949796	0.05348026626074647	1	0.8724039397483682	0.5885908429509616	0.39877245732486016	0.2842755566848874	0.19932611245980048	0.1628749239228721	0.12290594456183053	1	0.9416553600058656	0.7080252533946247	0.5269615675525727	0.39365773163164175	0.29532195500451763	0.17143584983404864	0.13342238103735557	1	0.8602610605307159	0.6106804376734344	0.4624717628013369	0.3788782448684757	0.30231754554695195	0.22008533479589376	0.14428650700035736	1	0.7980744945423942	0.5286115921174548	0.36546905750940556	0.2553308873099471	0.19792998139080412	0.1625226518935372	0.1326294997869875	1	0.8255056950607265	0.42524611737996765	0.24094559919585767	0.12024620476425434	0.07464487903215353	0.05025137712764425	0.03801357735883145	1	0.9738541854649096	0.6446315171393648	0.44390444690541603	0.3083578914574434	0.2710635927006933	0.2021956163121725	0.1290568390214058	1	0.9377040738519486	0.6769405520115384	0.34628644033141026	0.23960343802415948	0.15149750973626663	0.12217921398211924	0.09360356569939585
CDC42	1	CDC42_1	+304.207WVPEITHHC+57.021PK+304.207, +304.207DDPSTIEK+304.207, +304.207NVFDEAILAALEPPEPK+304.207, +304.207NVFDEAILAALEPPETQPK+304.207, +304.207PITPETAEK+304.207, +304.207LRPLSYPQTDVFLVC+57.021FSVVSPSSFENVK+304.207, +304.207C+57.021VVVGDGAVGK+304.207, +304.207TC+57.021LLISYTTNK+304.207	modularity > 0	1	0.9957103059364132	0.9455393987441996	0.7741329454388549	0.3398359184508783	0.1309582544796355	0.06277224116558094	0.04618585823679518	1	0.9746399711150705	0.9316940445080952	0.8561314681236363	0.4914978069780262	0.18561221683232895	0.05906829710614562	0.052345930254804295	1	1.0534481551521635	0.9996335833342381	0.8734433151624986	0.4438196735548769	0.15442100582687412	0.10389632064158591	0.08235758195260155	1	0.9068121967882438	0.8679234718135356	0.8055275193911283	0.5116497120978377	0.21853015474085183	0.1125959213644395	0.0762357582384574	1	0.9947937274026252	0.9565051134889371	0.8030042045211813	0.5302211180324099	0.20528692713794222	0.14123814397089932	0.11286377522362011	1	0.9750018322396701	0.8999439916046906	0.8419238471893997	0.5033797042114775	0.17407836228066279	0.09204901369713256	0.06264282462441778	1	1.0058390004733146	0.9402899089312194	0.8312994979013518	0.5021601214859922	0.21355732952001144	0.10961180924104337	0.07080435484235237	1	0.947224194200773	0.8887516171328419	0.854120014057283	0.42663929816942486	0.09881928655123003	0.03594195158992426	0.028818959646127	1	0.980828892494953	0.9534380591266385	0.8046357495797435	0.4750345275070303	0.20024916404715415	0.14434717179904288	0.08864191845625698	1	1.0668348696644232	1.035662362315379	0.8324740060184069	0.3606448372810126	0.06880330948276855	0.04474940830454616	0.032605271699463735	1	0.976119942371037	0.8512666532118197	0.7696635716826801	0.4816328461371102	0.2107666752123822	0.1268053326783048	0.08901897991312495	1	0.9786966538846429	0.8865240122738188	0.8580424284343199	0.46718238612344876	0.06795851817677713	0.11333556319838899	0.031055688542862336	1	1.0415366726425088	0.9942166850354227	0.8541155577294389	0.46313026026110604	0.15980926376915525	0.0835335011040936	0.0654538013412317	1	1.0835051791665797	1.0183596643027437	0.8738326405482623	0.45123798005690097	0.1257627797372468	0.0684603350133497	0.05054502568406789	1	0.9684411724515345	0.8147053872125866	0.7426518052139534	0.41538891262148736	0.13557396939807287	0.080284980156239	0.059729021249069	1	1.0296758237440087	0.9765194714906296	0.8933541874329821	0.49579536533193524	0.11530659300206711	0.05785341786541362	0.03618668445651879	1	0.9620853722119216	0.9558125376235822	0.8842325073452157	0.4880975879282393	0.18471370837343432	0.07914262880378628	0.05035083625029522	1	0.9906636559396822	0.7844024448598511	0.7524133337651094	0.4025172629035385	0.14693724003066927	0.09098286150890764	0.057569950638453514	1	0.9344407832689554	0.8639774077155995	0.7488962446877542	0.3798496997738995	0.1479227996193403	0.07739935759098365	0.06101364039914661	1	0.9864499798505023	0.9670948108147706	0.8497861508175295	0.43298940606969644	0.1819709326218728	0.12335368022123541	0.06842840965922693	1	0.9890778972413063	0.8880704971326709	0.806689179020821	0.41806306775412744	0.10356269930977156	0.05751618752335177	0.029039156585770772	1	0.9954462141093492	0.8921997580530316	0.7778851025058702	0.4384456896083421	0.16727938260174613	0.10393332307748533	0.06881095128210943
CDC42	2	CDC42_2	+304.207TPFLLVGTQIDLR, +304.207QK+304.207PITPETAEK+304.207, +304.207TPFLLVGTQIDLRDDPSTIEK+304.207, +304.207YVEC+57.021SALTQK+304.207	modularity > 0	1	1.0774914550375687	0.9426935952237221	0.859386891010846	0.3369774914784009	0.15049881294413336	0.045757144065908674	0.05631840732350836	1	0.9405278312678029	0.9546144811017655	0.8004127356238165	0.4765321593126134	0.17209647902575673	0.07559353301649589	0.07311713838976208	1	1.071786117329878	0.8745761162783636	0.668754638070861	1.243816437905098	1.026930745273712	1.1036150088616512	1.0130016358905958	1	0.8333528033293457	0.841166267013906	0.752695057443588	0.5096071100659263	0.18862989658817558	0.11758317014336363	0.06473859482222094	1	0.958301145908646	0.9489939484033302	0.73912548807242	1.143850433986254	0.9484685863726744	0.9851928048263058	0.8609687184313223	1	0.9670951992187513	0.9045772898351161	0.8359423042657838	0.41462537069019584	0.15001063728250238	0.09001633868466175	0.04948168863388109	1	1.0299727294651755	0.8928354784501352	0.7884611150683929	0.48712794882652294	0.23673095989194556	0.1735279277932834	0.14194766827983302	1	0.9545062900954034	0.9104122775492701	0.8647066012198257	0.41329594429916106	0.10612099840378399	0.05204865436568081	0.04844373719819049	1	1.0260939194702678	0.8331332873515753	0.7102675426640297	0.38937783593441133	0.1979794617607737	0.12146654346973722	0.09975573105542965	1	1.090093917582767	1.094469807053743	0.8326902820311239	0.391797085316229	0.1765072153793791	0.13699347282779328	0.11095444885063233	1	1.016537042369976	0.3722072286955252	0.3258032371230711	0.3384402523451953	0.30637937151265227	0.2074225879166448	0.19613219540862192	1	0.9949622161637749	0.9320784355104859	0.8657115731590664	0.43164874614899085	0.11441820286239922	0.14498205858231167	0.06175718518006576	1	1.0724933669192742	1.0619673869763184	0.8477549711682463	0.5231204316860323	0.1982330508244842	0.11901815158195297	0.0966842405871631	1	1.0180015767970871	0.9601212169773848	0.822523888050621	0.42100995399599794	0.16138840715410097	0.08818078077670649	0.057707858543076	1	1.016651881894585	0.510105600477159	0.4526667863189442	0.48847883607713216	0.41816695733853076	0.7726338663121264	0.7638570132568315	1	0.8987068847465393	0.9388251038041104	0.7558102376386028	0.3964894536698973	0.12948340373642842	0.07252392254275622	0.05750923744549759	1	0.9709188080154427	0.8198578549593067	0.7296433113507954	0.4466183807094792	0.2271123175600231	0.1316397609035688	0.11521787783666892	1	1.0092809161015843	0.8903174830724782	0.7566926989762276	0.4339812614694599	0.21577888124247663	0.13752258517351706	0.08562519268386463	1	0.9725360860067775	0.8241323238923379	0.7693609015845881	0.3717632643612897	0.21470369723473307	0.13082137609327602	0.13091067335563283	1	1.0684769875153335	0.9097857527544505	0.8739395353163582	0.34357637602303076	0.13257704585099006	0.06367233987319214	0.05903310054389223	1	1.0262352634329672	0.8549589356251301	0.7576453641116214	0.3857424760413474	0.11951523995230685	0.07945175019759558	0.08134139890489604	1	0.9232700015848534	0.8875765931546047	0.7162523809373844	0.35801226336567027	0.1506870428110254	0.12788572820503574	0.07927097101763593
ERP29	1	ERP29_1	+304.207LAENSASSDDLLVAEVGISDYGDK+304.207, +304.207ILDQGEDFPASEM+15.995TR, +304.207ILDQGEDFPASEMTR, +304.207GQGVYLGMPGC+57.021LPVYDALAGEFIR, +304.207GQGVYLGM+15.995PGC+57.021LPVYDALAGEFIR, +304.207LNMELSEK+304.207, +304.207LNM+15.995ELSEK+304.207, +304.207WAEQYLK+304.207, +304.207RLAENSASSDDLLVAEVGISDYGDK+304.207	modularity > 0	1	0.9575325413640301	0.9114619191961169	0.8079509194902322	0.5122863196188994	0.2995884964435434	0.20415657302159734	0.11894740168731292	1	0.9200688208769684	0.7257193163161252	0.7199985121655851	0.4555290207734763	0.2745688647426957	0.15599183922859217	0.13230485791573976	1	1.005998891256555	0.9794417696851537	0.8718036981487716	0.5688240798129666	0.3391588108276579	0.23367026770318872	0.15855109044121135	1	0.9174806087778239	0.8435995226380354	0.8234125861212578	0.615296750713552	0.31844017952040143	0.1908234581812771	0.15378749323552138	1	1.0118149278359572	0.9444260336054465	0.9185719949394064	0.6654917508212024	0.38359843418286227	0.26334169009821556	0.1482054134819071	1	1.0193654564990238	0.8815488638738722	0.8520101814331784	0.654153147485182	0.3775137926664684	0.23212087404248613	0.15288503193820474	1	1.0501298970978172	0.9634030216220237	0.8840066926865148	0.5967228404911815	0.3789956506717292	0.24598594746437197	0.1717706276620871	1	1.0202209782015974	1.0111373934206818	0.993807355093202	0.6762030733523551	0.4274242573287883	0.24909209767013032	0.14330058222484165	1	1.0108756542326351	0.9520586910600887	0.9765131803166149	0.6499215851513453	0.3646874083208077	0.23255063571890094	0.1700524380530901	1	1.0358577260200315	1.046437305674341	1.018981265594115	0.6467355802997541	0.38739980276924	0.2451701341144642	0.12886114871842053	1	0.9748018596700364	0.838035489829929	0.8038956380149301	0.6524031622204637	0.4466414160474802	0.19153058654603222	0.12255006148018736	1	1.0625962832354703	0.9063639754197703	0.8911645944682172	0.5979390339982814	0.26982819274478576	0.255471217526297	0.12960575918114844	1	1.0237099632173348	0.9895319594755727	0.8588881554184488	0.6080064834991662	0.3876156446465406	0.23961184560561005	0.14613896890644357	1	1.0152628734774989	0.9529963633869585	0.8346247431914648	0.5665896443100283	0.3467181991233685	0.2182945026762232	0.14173917760413787	1	0.9170081058063706	0.8518560334816441	0.7674004574242811	0.9443102711923488	0.6935884556600302	0.28117865875760123	0.2005345608711325	1	0.9382640483587621	0.9126083992430402	0.877676514018356	0.6191388229656735	0.32119404372107324	0.19288861187669265	0.12437392674967708	1	0.981787178209635	1.003544642544033	0.9096156807899531	0.6117310593020194	0.3976614095057519	0.26216140555399975	0.17128601113745126	1	0.9467279724139683	0.8342809440592507	0.7375721165109551	0.5481042590881005	0.3662898742595182	0.23956569026383118	0.14881899443451402	1	0.9338801083338708	0.8537322980688595	0.7727907469491344	0.514761728558394	0.3453827726427754	0.20051994243257512	0.14765696662507724	1	0.9918933904924346	0.9309169502837793	0.8629659173277822	0.5663514247016699	0.34484509094730004	0.2139679684057192	0.16340618357088085	1	1.0718277085891306	1.0064897910481951	0.9308527982851313	0.60651768211359125	0.35314302464468406	0.2311665783757547	0.1575807663467412	1	0.9460792061495538	0.9040828910188927	0.823761283355422	0.6140162188758526	0.37806709952608686	0.23897010169073307	0.13565823002563307
ERP29	2	ERP29_2	+304.207DGDFENPVPYTGAVK+304.207, +304.207FDTQYPYGEK+304.207, +304.207GALPLDTVTFYK+304.207, +304.207SLNILTAFQK+304.207	modularity > 0	1	0.9379519149932023	0.9803953189677179	0.7959002167988157	0.5040891849603116	0.296582151289994	0.22278346389102327	0.13308323558494628	1	0.9545874903401607	0.9552994660757254	0.848570650938156	0.5623564657923908	0.31935807539113314	0.21175068011646803	0.14973015118524724	1	1.0450385327312735	0.9933619750400284	0.9316255633911954	0.5767179067580819	0.36435786285124117	0.24405502329734746	0.15373781009768459	1	0.9863217729856119	0.856209875354566	0.8839809611795316	0.6295910702055983	0.36811752159401956	0.20818189535630496	0.17739588827205738	1	1.0323087992890156	0.9986883448012825	0.9705944288370367	0.6827603427364218	0.43189761636940854	0.3069264684478343	0.200166273573994	1	1.009256318317831	0.8739997610000141	0.8522735351765144	0.6957965534058661	0.4138198188392703	0.22867150521273047	0.15342500698493655	1	1.066649830002043	0.9045664445358506	0.9527852180208684	0.6260312919437072	0.40886197405712765	0.2343109755942237	0.1704543892860322	1	0.9671588141735065	0.9738597767287718	0.9551526128017954	0.6785693396838876	0.3705640102127714	0.17493671231600466	0.12484239014306972	1	0.9843601731832442	1.0156920027762437	0.9720086011651651	0.6332674710891427	0.3162635845035731	0.22147587833856142	0.15472999145821803	1	1.020827050533957	1.091020321480887	0.9643329737096688	0.580213350289158	0.3511058378467524	0.23981891203882377	0.1314724318879246	1	0.9823860327228005	0.7948038462757232	0.7452695534133802	1.4812616074078335	1.307299372774933	0.20954516156649597	0.15887674120065087	1	1.0108090618247336	0.9190306670960672	0.8688998195113532	0.587565512764411	0.27326735521230444	0.24271919068256895	0.11924252687428159	1	1.0144782832184418	0.9916658891232876	0.8605669545386098	0.5796519130130607	0.36006819288137776	0.21751377286998355	0.13530384794406083	1	1.0154639517647062	0.9848014707939206	0.871769358837406	0.5886382025664637	0.35234220024669616	0.24861983627436018	0.15079395827340752	1	0.8735238105162035	0.8632036838529163	0.7354488545852736	1.0054965906315756	0.7434324091990153	0.27393314881791986	0.1788675810956684	1	0.9836558477473589	0.9000527729362647	0.9309983364632665	0.621967859977654	0.3198962824588147	0.19572361967468566	0.1211035641565705	1	1.0311391839117505	0.9615919737862362	0.9141422892131983	0.6114205081310866	0.3911314527525049	0.28782909847539834	0.2128167948394481	1	0.935387763661757	0.8275183165921282	0.7414299813700733	0.5700121590661363	0.35808857200505795	0.22134088486741993	0.14093033121688792	1	0.9349038197882034	0.8545053092817719	0.7704561933803713	0.5222999474445937	0.32564177070906436	0.20681070886082054	0.13965365780224884	1	1.0622398529552826	0.9754215909073429	0.96737335031089	0.5617901548929879	0.3733556292472399	0.2206637886991823	0.15932397551081373	1	1.0816742284104977	0.998541861785887	0.9314703038696501	0.5892408864275833	0.34198442948401203	0.22227304141583717	0.15277801652461562	1	0.9755713110845451	0.8894329465467401	0.8441884555783571	0.6043376774567402	0.34139428579246045	0.20847179248077832	0.12128196581332915
ERP29	3	ERP29_3	+304.207QGQDNLSSVK+304.207, +304.207ESYPVFYLFR, +304.207ASGVEAR	modularity > 0	1	0.946391806391519	0.8984875636763106	0.7706138063385262	0.5581368070025222	0.34497568546004675	0.2143988311307498	0.1501018571863934	1	1.0602440046931696	0.9813411873206234	0.8421282140057774	0.5189648907384852	0.36921805785169143	0.18861442659106764	0.17394315013114453	1	0.9707874787960131	0.9335496620619906	0.8282890492947516	0.7650675697649997	0.5559040737470999	0.46524453543807964	0.3660282018126459	1	0.9694400785528696	0.8950149644844541	0.8962487864110291	0.6424763241204232	0.3281577695522	0.2105771235241256	0.1588603923831475	1	0.9958673468093735	0.9203160841885878	0.8488509989713914	0.8092675543382761	0.6597680920115705	0.5187543750127735	0.3223345396760967	1	0.9980144551304885	0.8946069246112165	0.837865016628551	0.789717961661881	0.5132496286571296	0.21738250440331847	0.14669798680546656	1	1.0675931533528962	1.1280046487008502	1.0288799614462398	0.7045016817386562	0.42589710171048945	0.24079698274360614	0.19134358117664127	1	1.017971698592871	1.0074666238401524	0.9928399698700217	0.6225137333778582	0.3362544862727339	0.01797677063170963	0.10475990855552553	1	1.0239125268342473	1.0108065198318503	0.9338610556528829	0.6200102967842274	0.33072231384278455	0.21373832861969166	0.15470584948930888	1	1.045870625901023	0.931131600693668	1.0544517103907465	0.6586494594378017	0.34384248002782974	0.19972520178752726	0.13226222469396015	1	0.9700095651912461	0.6823766501298316	0.4959099864978229	5.722728074778102	5.915178940304516	0.25559318604738007	0.21503875921328885	1	0.9907037738770311	0.9052406824574433	0.8911890801490756	0.5819817191147948	0.3083244258689639	0.2502621354532525	0.1264461862497694	1	1.030342419578293	0.9691444352208008	0.8513595181713642	0.6093040633443383	0.35280790154342595	0.2052612581809295	0.13384362792972718	1	1.029241170140276	0.9429443753976642	0.8253112900698636	0.5261391585087705	0.3084436512371835	0.21417410419668415	0.1385756393887036	1	0.9705438117820054	0.76455237787567365	0.5546844015221911	3.1221403187215846	3.0220203981048224	0.48624520500517465	0.4171225057231784	1	0.8794698068584478	0.8991944216356538	0.8330663802828673	0.6727628385272086	0.3146427457699382	0.15737616866538698	0.07211365658227543	1	1.0021118538956963	0.9566679226675853	0.9620437360835028	0.6766595214505049	0.3886330928635515	0.2868341994534196	0.1771705352301026	1	0.9163299750929502	0.8717989869850933	0.7738159265073664	0.5720798838421983	0.3475252819033236	0.20543309619972625	0.13524204094144096	1	1.0055583451544152	0.8212296675965968	0.8247582488464861	0.5196148612428162	0.34215379577930827	0.16184157103638874	0.10639683677024998	1	1.0487415764160961	1.2002528695651786	1.1183005766658345	0.6873579412580635	0.3761218204862071	0.26562366062481374	0.12559706171569013	1	1.0291713566510317	0.933414632697687	0.8661187314536262	0.563777246270021	0.3349874057077309	0.21586469826233293	0.15695200180489752	1	0.945423032688727	0.8741827952846977	0.8268791395980806	0.5828667071788385	0.3422191225238821	0.2154996594526378	0.12154568758125434
OSBPL3	1	OSBPL3_1	+304.207SDDDSWVSNGTYLELR, +304.207NYSDGSETSSEFSK+304.207, +304.207SEEVFDEWVSK+304.207, +304.207IHAESLLLDSPAVAK+304.207, +304.207NLHDDSC+57.021YC+57.021K+304.207, +304.207SMEIVPIGTTHVTLPVFGDHFEWNK+304.207, +304.207VLEENHVEHQPR, +304.207WIEHYGEIVIK+304.207, +304.207SGDNLAEENSR, +304.207PFNPVLGETYEC+57.021IR, +304.207VAM+15.995PVELNEPLNTLQR, +304.207FLEEGNLEEAEIQK+304.207, +304.207SQTDIER, +304.207GEMNYTQEPPVQK+304.207, +304.207C+57.021IDLDTEEHIYHLK+304.207, +304.207GEM+15.995NYTQEPPVQK+304.207, +304.207LHGC+57.021IDVGLSVMSVK+304.207, +304.207DLAHC+57.021HAYLVEM+15.995SQLLQSM+15.995DVLHR	modularity > 0	1	0.926281700387238	0.31858089817125645	0.11191198112752924	0.058028066102416447	0.045428909553915216	0.035259699258492636	0.022722284058150147	1	0.7245941213215654	0.165485904427096	0.08947934341706264	0.05190659025981701	0.0498174583864693	0.026234201015007255	0.024102323557140818	1	1.0662665466549457	0.31199058925445966	0.07674577039709538	0.05683123938359191	0.04892699010750643	0.03884243033802329	0.03001571056274115	1	0.8443440099425845	0.29032559695100635	0.1456839324646739	0.1097356566497241	0.0835566108570115	0.08543829083745443	0.065715677736454	1	0.7503755873726461	0.3948434242390982	0.1190728300144476	0.1532566029692997	0.140526499100315	0.128663915288387	0.10764342264965031	1	0.8971028618470852	0.2953119713573073	0.11652438893171416	0.07305793519968848	0.054737743668993324	0.05116726310445395	0.03327550551176744	1	0.9197786912992133	0.4298079406067497	0.18407732134654253	0.11967100838557054	0.09743460579083714	0.08084750740043851	0.057470278245519146	1	0.9046196213370943	0.3007154154472154	0.11324753285000733	0.05933957310812741	0.039745179127394364	0.05021408734354282	0.022144882557216566	1	0.842805875231408	0.2960593062189311	0.08385294817433239	0.05709312940450379	0.04680397420240392	0.030997604572694768	0.0273594256306648	1	0.9466582306230953	0.30240247956461364	0.09446320109788392	0.06737764426824601	0.0498518836268673	0.039196120075063325	0.026272195910130438	1	0.8460032054763457	0.22774042900363253	0.08662112077733318	0.05150080347543456	0.04211431072608825	0.07696489086065265	0.07173404667446086	1	0.9133865343194596	0.3166627725390113	0.09873977790025132	0.06553767661516915	0.02984126489645939	0.07020604062838594	0.022404569268810053	1	0.923474073958649	0.4191174550722663	0.23727435561887242	0.1762714436334107	0.13820380639104454	0.07951631873799621	0.05540234769119344	1	0.8476469118665898	0.2543677383516829	0.11463240199528431	0.07532096214412587	0.055500131368339464	0.041042127542334564	0.03026585459934791	1	0.8466035557442999	0.33798951394993126	0.10886396358971426	0.06640892843388752	0.0471643899917836	0.04013277473558971	0.028555383895964546	1	0.8995687071123838	0.30779331984844494	0.11825315323133397	0.06412613165078476	0.046444738872282	0.035868413340226835	0.0196896446334196	1	0.7996950508438446	0.27501618946390044	0.09738615971996158	0.05706074724286013	0.04379329410234244	0.0386923809203815	0.02506317888342409	1	0.831296418060614	0.326041340602991	0.20040139730446085	0.1732688614164375	0.1116449954057282	0.06858696485760105	0.03951930580794932	1	0.7519168774114291	0.26418698376965827	0.16105378990262434	0.09125561681225167	0.0669177557826432	0.04115581548670237	0.026016422471801137	1	0.8302046596844408	0.25271261671122736	0.10811279811902486	0.07701184560701817	0.06298892153493578	0.04663256649832793	0.035147075640685546	1	0.8654961246772083	0.2522812787373177	0.12153026995893455	0.05658790845575622	0.0338401332206231	0.025572026621301275	0.020163533863953094	1	0.8508496150920497	0.3657446631168937	0.1438068134150966	0.09738546327387805	0.0657072455861591	0.05797837869407299	0.041949825088933496
OSBPL3	2	OSBPL3_2	+304.207LC+57.021EELEYSELLDK+304.207, +304.207VPLWLQSSEDM+15.995EK+304.207, +304.207VAMPVELNEPLNTLQR, +304.207YWSTNAHEIEGTVFDR, +304.207NFVFWQDVR, +304.207DLAHC+57.021HAYLVEMSQLLQSMDVLHR, +304.207DLAHC+57.021HAYLVEMSQLLQSM+15.995DVLHR, +304.207M+15.995QEDLC+57.021HIAHK+304.207, +304.207ALVHQLSNESR, +304.207QNEIAM+15.995FPHEVNHFFSGSTITDSSSGVFDSISSR, +304.207QNEIAMFPHEVNHFFSGSTITDSSSGVFDSISSR, +304.207LHSSNPNLSTLDFGEEK+304.207, +304.207SLLPPTDTR, +304.207AAQIPSPLER, +304.207QDSWEVVEGLR	modularity > 0	1	0.8759336137961472	0.3787199031038837	0.17446747122040618	0.09893058791350952	0.08154909318174398	0.053322033197556365	0.03999334617195285	1	0.6954360531174176	0.20487900181781396	0.13645602363674297	0.10418975611840252	0.0873976896926885	0.05948860605510976	0.04664982205820072	1	1.0600771226566512	0.5488714791113215	0.3329818362993638	0.23543705294980433	0.16618916620604895	0.1280406750298032	0.08246172696679525	1	0.869286001074735	0.4409024614990038	0.23885508660578136	0.15953677555127327	0.12103853631822103	0.10021276921135353	0.09120182730052129	1	0.9721018127557071	0.5332596551597378	0.3328995381456455	0.3711822453824551	0.33410608380022083	0.2901416007374003	0.22085647615899043	1	0.8948639931124495	0.4326709531385483	0.28614694130366236	0.21492184439133502	0.16087065841837747	0.14893407421636026	0.1080351159898604	1	0.9062304147660093	0.5705527218089929	0.26957594185710143	0.20394959595240472	0.16363775047414542	0.12875723793341254	0.09715495629407393	1	0.9121856476881055	0.49830751387760625	0.3049430170605726	0.18243125511939676	0.13217941749779644	0.1407251005041112	0.06574004456222596	1	0.8910221491300548	0.4398777800527506	0.23005951322314297	0.1414744938717796	0.1254890677402999	0.06991860943651833	0.0361776920292079	1	0.9255202754838544	0.43053395205110395	0.2407294302181447	0.20019960959504993	0.16635998662866516	0.13819085786880608	0.08550924384076292	1	0.8921249390375847	0.4911369176764728	0.30413805481912554	0.191655489112406	0.16225448643301635	0.19725187753226817	0.17367083141151998	1	0.9085970280800632	0.5528328744837953	0.39649017898629224	0.29081206370672946	0.2045321599365761	0.17706694321312447	0.0606364830479905	1	0.8579354031074224	0.43511486237118907	0.20847610764737287	0.14339525386208263	0.1147805923133989	0.08135311610326731	0.057153750436819716	1	0.8637708527955296	0.4251404126439818	0.30883548977085495	0.23847865420054995	0.20003182174782355	0.1591553660737379	0.11040355478494465	1	0.938497863185024	0.5618494027711416	0.3952540300416281	0.27161341403044775	0.17469722408118163	0.1297497845099556	0.09040821372595366	1	0.8734237098694629	0.3743148858415541	0.19408129671276245	0.10606776998787344	0.07467276232778912	0.0593714026647145	0.034290019235438104	1	0.8363337366535021	0.3781766037624284	0.21281663870897394	0.14855490285574147	0.12711584370773854	0.0940361302215944	0.06538410772615041	1	0.7947346698232036	0.29810293538424715	0.16522880873886028	0.12570476203339742	0.10522957718193768	0.08276680758542743	0.04712501562852967	1	0.7615023841721459	0.3854717317639713	0.2623100945420894	0.13927202263510288	0.13124722766125163	0.08855831236832826	0.06545207635698995	1	0.9393449725159844	0.5326690504827245	0.36077978386631915	0.2113933051020287	0.19215154812498797	0.12066806077546201	0.07708164099177406	1	0.929697360937476	0.48160439682563727	0.35263768635978165	0.2320369891606139	0.18030717540740507	0.1291508628692432	0.051964291589712795	1	0.9492951213417037	0.5519466137819108	0.31889577466766866	0.22274428626284862	0.1573086173531225	0.1275644550158595	0.07914988249097245
ATP6V1A	1	ATP6V1A_1	+304.207DDFLQQNGYTPYDR, +304.207SDYAQLLEDM+15.995QNAFR, +304.207EILQEEEDLAEIVQLVGK+304.207, +304.207DFPELTMEVDGK+304.207, +304.207DFPELTM+15.995EVDGK+304.207, +304.207SDYAQLLEDMQNAFR, +304.207GTVTYIAPPGNYDTSDVVLELEFEGVK+304.207, +304.207EHMGDILYK+304.207, +304.207ALDEYYDK+304.207, +304.207AVETTAQSDNK+304.207, +304.207LAEMPADSGYPAYLGAR, +304.207LAEM+15.995PADSGYPAYLGAR, +304.207GNEMSEVLR, +304.207ASLAETDK+304.207, +304.207GNEM+15.995SEVLR, +304.207EASIYTGITLSEYFR, +304.207VGSHITGGDIYGIVSENSLIK+304.207, +304.207DMGYHVSMMADSTSR, +304.207DM+15.995GYHVSMM+15.995ADSTSR, +304.207EHM+15.995GDILYK+304.207, +304.207VGHSELVGEIIR, +304.207TALVANTSNM+15.995PVAAR, +304.207ITLEVAK+304.207, +304.207RAVETTAQSDNK+304.207, +304.207C+57.021LGNPER, +304.207HFTEFVPLR, +304.207TGK+304.207PLSVELGPGIM+15.995GAIFDGIQRPLSDISSQTQSIYIPR, +304.207EGSVSIVGAVSPPGGDFSDPVTSATLGIVQVFWGLDK+304.207, +304.207LPANHPLLTGQR	modularity > 0	1	0.9381694287738703	0.887793324540008	0.7279322331123034	0.5063799727057363	0.44018491446513125	0.3840845232770517	0.20612190955378973	1	0.977530187603157	0.9017836995252458	0.814505072398424	0.6722210217141572	0.6027801640791511	0.49051912563314937	0.2919460712574361	1	1.0171316251081062	0.943412505465458	0.8022636297152916	0.6051592062685391	0.5137152102614367	0.43666308259447556	0.24102062625052795	1	0.9488485996286329	0.84579179247662	0.7848744523576509	0.645566014377224	0.5203832469163464	0.3791444657962424	0.21695603741178524	1	0.9860090813336511	0.9493732865539976	0.8045654446242493	0.6379310203358681	0.5425159533140272	0.5076596995433242	0.2943813415227263	1	1.0059062153175364	0.9000185793323784	0.8080978551197148	0.6353708386132076	0.5464221224930937	0.44749507811932226	0.2610419867593347	1	0.9991780468653383	0.9542482694901304	0.7970320821920517	0.6230388911523301	0.5342191503666658	0.44892523658868044	0.2299171193071473	1	1.022103284368349	0.9134101375810201	0.8441905517640865	0.6574381372091153	0.583331180755215	0.4483838768916027	0.2666957186274906	1	0.9718760411015837	0.9191387319153383	0.7483140438491062	0.521720068771182	0.4147620178227005	0.35145441814329703	0.19320878404912997	1	1.042379111050707	0.9763952616655545	0.8767305041550453	0.690134964956809	0.6176031288857851	0.5449206075108978	0.2892923490460834	1	0.9995717886283336	0.7028470162513498	0.6110474568844741	0.4785980417062102	0.41358089257526265	0.357946939447457	0.22337431389229145	1	0.9891734915853587	0.8787490974892278	0.7710080131998199	0.583339689067913	0.22782380067099148	0.3844529991482379	0.16895571450656358	1	0.990968615965428	0.9199963504185478	0.7559809741932467	0.5348644926254078	0.4225744590349491	0.32674478586110844	0.18661930132881552	1	0.9931928255268798	0.8648918333685092	0.7259443623286225	0.5383709271625985	0.4440624105493973	0.3802352114243169	0.19943303276459817	1	0.9337290149495009	0.815108771799115	0.7161770148322361	0.5810042551903242	0.5218435014724057	0.48100881391479877	0.2536903679865811	1	0.9923656732346705	0.965358665573093	0.7445036847626363	0.5405642923643661	0.42634020850563675	0.3959112945465928	0.19875219686914597	1	0.9621365317375337	0.9593079081194006	0.8364255275225067	0.6282586901019354	0.539971460089621	0.44838490849405926	0.20658311046993003	1	0.9774032012785436	0.8521705459756354	0.7081203427718675	0.5703011325036141	0.5168633100981641	0.4596465571295157	0.2395153115710969	1	0.9730632235487686	0.8906056794608871	0.7500589462910294	0.5342356721985276	0.4721677299068855	0.3414486303824025	0.18361279457562066	1	0.9692618713549467	0.8466570993547521	0.6872957234442816	0.4547606182070168	0.3900451816063025	0.3273368251020634	0.1700287023326474	1	1.0108252966453242	0.9102697660476489	0.8090185594253234	0.51732701565684	0.39295699985682653	0.3206685972223098	0.16186837409291369	1	0.9897096601871692	0.9344461651980961	0.8189700338115395	0.7113050889825139	0.6785400730754689	0.5749351852405012	0.315696330348868
ATP6V1A	2	ATP6V1A_2	+304.207LEGDMATIQVYEETSGVSVGDPVLR, +304.207YSNSDVIIYVGC+57.021GER, +304.207PLSVELGPGIM+15.995GAIFDGIQRPLSDISSQTQSIYIPR, +304.207PLSVELGPGIMGAIFDGIQRPLSDISSQTQSIYIPR, +304.207ESTFGYVHGVSGPVVTAC+57.021DMAGAAMYELVR, +304.207ESTFGYVHGVSGPVVTAC+57.021DMAGAAM+15.995YELVR, +304.207ESTFGYVHGVSGPVVTAC+57.021DM+15.995AGAAM+15.995YELVR, +304.207ESTFGYVHGVSGPVVTAC+57.021DM+15.995AGAAMYELVR, +304.207DMGYHVSM+15.995M+15.995ADSTSR, +304.207TVGMLSNMIAFYDMAR, +304.207TVGMLSNMIAFYDM+15.995AR, +304.207TVGMLSNM+15.995IAFYDMAR, +304.207TVGM+15.995LSNMIAFYDMAR, +304.207TVGM+15.995LSNM+15.995IAFYDMAR, +304.207TVISQSLSK+304.207, +304.207LEGDM+15.995ATIQVYEETSGVSVGDPVLR, +304.207TVGMLSNM+15.995IAFYDM+15.995AR, +304.207DMGYHVSM+15.995MADSTSR, +304.207AVETTAQSDNK+304.207ITWSIIR	modularity > 0	1	0.994179960005713	0.9265374979808071	0.7723383188912126	0.5780012781130885	0.5065727746117544	0.4695455528916144	0.25628634875457756	1	0.9296939533747842	0.9512185274537103	0.7730548636326428	0.6836160543448844	0.5798076416831349	0.4999555581889282	0.2849770306969261	1	1.2383679395797562	1.2759637598238356	1.0522537378526586	0.8297471191524609	0.7139275787809104	0.6370803867093886	0.3399697990379563	1	0.9291126202292828	0.8397075502777522	0.7936188332966466	0.6647981414183711	0.5594714541045236	0.42481174723689713	0.25930059659980476	1	0.9880546179826195	0.9650438242379352	0.8070643921193403	0.6407709958540181	0.5805484821317926	0.52740154679393	0.2830247543173596	1	1.007189100376304	0.8765659426006237	0.8296565095312051	0.6405980818137474	0.5837026587588451	0.48484147113670384	0.27984854893733857	1	1.1190344571786845	0.9357922480198484	0.8412075692040092	0.6486207186826158	0.6239107084617453	0.47578016063498874	0.2723733250524159	1	1.056829634176688	0.918498428752022	0.883694132328272	0.6592946626347664	0.6199783796129872	0.07080200556078539	0.28620756076090104	1	1.0191325896356975	0.9362281981716896	0.7931616262565451	0.5448088154305206	0.4771341560504262	0.40267268415527235	0.1928283018902442	1	0.8184522083226731	0.7343338612974425	0.8308271240149285	0.6722686198283246	0.6223108164640638	0.5553982324391132	0.29913592249353665	1	0.9568957221537867	0.8677552549179465	0.7598133805804496	0.6163622907738231	0.5793781753130781	0.477639088144831	0.2594197083522114	1	0.9786776940858083	0.89624474142178	0.7562241317537607	0.5349574421823382	0.22715803372323265	0.3853546877863352	0.16511476038456807	1	1.0198336414598927	0.9729221452277339	0.7682067249393254	0.51223874367978	0.4129305251886515	0.30333886490026885	0.15325793093261011	1	0.9983711774214695	0.9034594543630918	0.7333164825234517	0.5693307148658934	0.48782256647363714	0.43599052813717226	0.19725418770824465	1	0.9676946802079193	0.8022953375256695	0.7149988473949852	0.5734095321371233	0.5630280178441008	0.4944068697340053	0.27267241314026214	1	1.0029404467482375	0.9714127193495261	0.828191269053754	0.5680154645896983	0.46136165594813555	0.41805553654459343	0.23163001490085386	1	0.9490260089523861	0.9374950269289559	0.8699633959452515	0.6791492081407322	0.6069348793691703	0.4810018247224338	0.24826177522360818	1	0.9546134451657005	0.8286402984097648	0.6965824042259786	0.494226196085236	0.48561506168248547	0.42990435103499397	0.20342974213154336	1	0.9268203185369532	0.8370034161593632	0.7463654375854671	0.5453852701891505	0.4798032475190967	0.37250798426638654	0.20217896351470613	1	0.9435839990020629	0.8713508778123418	0.6874744315206139	0.4612489955776643	0.3821286211188942	0.3245421345154735	0.15930251999553724	1	1.0239193815671193	0.873595215374256	0.7465146766634854	0.4709198313815632	0.4318613562452237	0.3703475265823355	0.18455149372419435	1	0.9708781258426796	0.9248346180420778	0.8223219216405424	0.7275844153301999	0.7044393951969996	0.594231702481401	0.3129166372881463
ATP6V1A	3	ATP6V1A_3	+304.207PLSVELGPGIMGAIFDGIQR, +304.207DM+15.995GYHVSMMADSTSR, +304.207VLDALFPC+57.021VQGGTTAIPGAFGC+57.021GK+304.207, +304.207WDFTPC+57.021K+304.207, +304.207PLSDISSQTQSIYIPR, +304.207TVGM+15.995LSNMIAFYDM+15.995AR, +304.207LASFYER, +304.207HFPSVNWLISYSK+304.207, +304.207DMGYHVSMM+15.995ADSTSR, +304.207TGK+304.207PLSVELGPGIMGAIFDGIQRPLSDISSQTQSIYIPR, +304.207PLSVELGPGIM+15.995GAIFDGIQR, +304.207TALVANTSNMPVAAR	modularity > 0	1	1.007750525817725	0.9157104134751168	0.7209003279017553	0.5424975589085302	0.4701364594906303	0.42420095277977204	0.19078478802041046	1	0.9605334785966201	0.8933190241188357	0.5806591290230207	0.3855123146935337	0.347170684613522	0.23146323330804144	0.1723019402023663	1	1.0341032134591015	0.9562647875011472	0.7342766489613541	0.5575913231371529	0.4959031447791037	0.443534472192418	0.2282845936880442	1	0.882484245085423	0.9084146953912591	0.8238570302517972	0.6573207439047971	0.5502549338432089	0.4225565598905849	0.20686852733515843	1	1.1109277554727366	0.9533136121217932	0.8431974494085351	0.6054009684343111	0.49710161768003164	0.4234101228451247	0.2433946895127504	1	1.0250206776205275	0.8470712202999265	0.8300027801527962	0.6625510571483211	0.5936629699301015	0.4722783871982048	0.26896773278218755	1	0.9741827060763567	0.8700092914587398	0.6904505744982343	0.5220086031050392	0.4472272834510016	0.36315816677268314	0.18007110026258044	1	0.9875602556436134	0.8442561329280188	0.7328126000643056	0.5220106479284501	0.4860765205629606	0.3374841585032549	0.19843148639504002	1	0.9428415984840799	0.8896522079383509	0.679694982809037	0.4857059056241297	0.39254815924532344	0.35923670156435555	0.18409101354526347	1	0.8737661566236384	0.7043622565149184	0.556137378619791	0.42479984227878026	0.3328771067876164	0.3190560462943412	0.1567951151927637	1	0.9052965859330608	0.8052082142205884	0.660978282830286	0.5035189240577074	0.39573922671905426	0.3486579223863898	0.170119894648476	1	0.9904681406255358	0.895277585533735	0.7247788123995605	0.43224513778831386	0.16792270366624482	0.3422402298141522	0.13268150672071324	1	0.9773528402788738	0.8896961610912932	0.7195834516036624	0.5023773463094403	0.41451169490403145	0.2890505960802839	0.15096219115242748	1	0.9309498748346116	0.8729273067335198	0.7174415650139794	0.548763116246455	0.46946332893032866	0.4306586592565535	0.19066048207687555	1	0.9723922900399306	0.7925836059063583	0.6671449346585778	0.5549541546573756	0.5255163973418269	0.4628477749606992	0.2459623510612131	1	1.0594272574070336	0.9393757870070278	0.7607595163735705	0.4501428585528138	0.35819765286342026	0.304881281006042	0.17637055576128288	1	0.9837901196966824	0.735555093870521	0.6140178075829197	0.42050830327225114	0.36458979111769596	0.2709113191746168	0.16727252172885315	1	0.8902110077820015	0.7512192956337433	0.5697061517109868	0.5150138684388008	0.43213054643653764	0.3596562498538495	0.16601612263018387	1	0.8675228954321883	0.749445541434401	0.5866302047743606	0.41608007454434365	0.3378658415839747	0.2751122738424851	0.1486426459540573	1	0.9621258864708605	0.8216499922830354	0.5648051765162693	0.357615871599536	0.3055826711907527	0.25414947650555064	0.1211536112876811	1	0.9385236086544148	0.7238700571525919	0.5960589480177626	0.3444578791326515	0.32688378116981326	0.27494797687815714	0.12321748187188618	1	1.0087527511529237	0.8982252970413169	0.7970309538718507	0.7117574711435098	0.6549410240124568	0.5408419052557221	0.308813468408078
CRKL	1	CRKL_1	+304.207DSSTC+57.021PGDYVLSVSENSR, +304.207TLYDFPGNDAEDLPFK+304.207, +304.207IGDQEFDHLPALLEFYK+304.207, +304.207TALALEVGDIVK+304.207, +304.207PEEQWWSAR, +304.207GEILVIIEK+304.207, +304.207K+304.207GEILVIIEK+304.207, +304.207VGMIPVPYVEK+304.207, +304.207GLFPFTHVK+304.207, +304.207SAWYM+15.995GPVSR, +304.207M+15.995NINGQWEGEVNGR, +304.207GEILVIIEK+304.207PEEQWWSAR, +304.207K+304.207GEILVIIEK+304.207PEEQWWSAR, +304.207NSNSYGIPEPAHAYAQPQTTTPLPAVSGSPGAAITPLPSTQNGPVFAK+304.207	modularity > 0	1	0.9548070397039579	0.6559574073704747	0.2564908612093519	0.13010192649777058	0.08287150852804002	0.052316346340881455	0.036481729512772586	1	0.9685474670768595	0.7410807107178011	0.4041073820090945	0.20967126753701298	0.1308858817714919	0.05985649008834536	0.04758912965777057	1	1.0210056641801233	0.6960566352066232	0.2604734545356386	0.13425769025429116	0.09237208892755165	0.06486127552406108	0.04571949898714064	1	0.9339440931725589	0.6275252272360746	0.3068427954351854	0.1641270584953141	0.112859015390521	0.08582216799793553	0.0618775554229262	1	1.0209769219404314	0.9284042974107546	0.7248606225757593	0.5440026597978411	0.2860406930289932	0.11578057937237252	0.06754974743307204	1	0.9638845704627264	0.6552900264169494	0.30568653326993905	0.1811353703081638	0.12810479114405174	0.09848806861679056	0.0711471519766799	1	0.9524861555214111	0.6522045097501084	0.2915142839042086	0.1504234138252523	0.10484633667993076	0.06495394972145886	0.044454132703998755	1	0.9613656426664503	0.598222028886029	0.26004452118593907	0.12353032850407489	0.0795658693362373	0.04358589053839104	0.029532947658330977	1	0.9652223840827654	0.708299421799402	0.3290961419170455	0.17890554589278984	0.11462530352656244	0.08258347480058205	0.060365481167836285	1	0.9621762396509299	0.6963467129039549	0.2941029636013525	0.14618984289443754	0.09294375316887453	0.060398664161530224	0.04074022627459249	1	0.9514586585475112	0.5878909783132126	0.27947350184309866	0.15205882046491784	0.10893469798944874	0.0654740199022534	0.046010264564633994	1	0.9667650260202919	0.6349305224909721	0.27889577207686866	0.1518320492321753	0.054704478191086335	0.10068896953019656	0.03430628779891577	1	0.9615017524891206	0.6984989321449424	0.33917307971248606	0.186727490808503	0.18446527222099046	0.14004518184146728	0.10124726303246609	1	1.0075353957107123	0.6992616407549683	0.324007899768375	0.18558338655534665	0.12642867721074896	0.09265173379552075	0.0656397016217289	1	0.96189446978499	0.5937785111892001	0.2546996050931323	0.13030487011625602	0.09129758430177673	0.061388501535996995	0.036746888361176074	1	0.9570769034230026	0.6277706294154002	0.25293677583063723	0.10421241846696944	0.05815615522270775	0.033893063275283776	0.024449693999968845	1	0.9912368837286366	0.6788370808261643	0.36960926440740804	0.22147414952060698	0.15878169628469777	0.09668417494774147	0.06833054967288933	1	0.945759605602695	0.5985197397547639	0.29176710589026905	0.19826407881577485	0.14126381104670677	0.11527074921100951	0.0588154373899959	1	0.8996913111595038	0.5189394992883201	0.19536253396552575	0.08899598376183922	0.07159427544632883	0.039106046596779964	0.029523687929566316	1	0.9529060784730755	0.6463195375851314	0.35272995889682646	0.22883181997780053	0.1320136951525258	0.07324136398761606	0.05288303996786196	1	0.9811941147230036	0.8448042829484594	0.7762576256383107	0.6468924209594817	0.36782490261441453	0.10510039685516576	0.04925685558176619	1	0.9696949296058581	0.8650169090190871	0.7583085782338688	0.6225940646973903	0.3593366720381581	0.12280761410356907	0.05686393121434444
CRKL	2	CRKL_2	+304.207IFDPQNPDENE, +304.207MNINGQWEGEVNGR, +304.207MNINGQWEGEVNGRK+304.207, +304.207IHYLDTTTLIEPAPR, +304.207VGM+15.995IPVPYVEK+304.207, +304.207VSHYIINSLPNR, +304.207SAWYMGPVSR, +304.207YPSPPM+15.995GSVSAPNLPTAEDNLEYVR, +304.207M+15.995NINGQWEGEVNGRK+304.207, +304.207YPSPPMGSVSAPNLPTAEDNLEYVR	modularity > 0	1	0.9587752577124149	0.6792723991539759	0.2999823648767478	0.13172587480265838	0.09424371075379671	0.050171641950585925	0.041235967007649664	1	0.9102467705581416	0.7514275909058933	0.4998396653565291	0.30410242940757015	0.24312526181855304	0.1636439253251141	0.12015778208938167	1	0.8969261570370827	0.6479062079968954	0.30179674440158144	0.16644706691927952	0.12076625560454572	0.09564973344903037	0.06937698736063823	1	0.9323291822227936	0.6048498700819758	0.28474977159343123	0.13854966797527996	0.08307143553284291	0.07522561400543502	0.05620175387591145	1	1.022875490042863	0.9182223749930777	0.7304052177554453	0.5504320934271014	0.30785093690822674	0.1567870190414427	0.08990739930982176	1	0.9975718214911415	0.6716717071872824	0.2856681340836912	0.15525853187343908	0.0917207338144959	0.067537352171439885	0.04105181058639945	1	0.9541536024282485	0.7218917348691749	0.3548571560667253	0.21582419032789035	0.1917479177441493	0.14271140487611356	0.07769694982953257	1	0.9516968206077908	0.6455643685456206	0.3686831169651756	0.18277162325658886	0.14901293693744513	0.06202307784374041	0.06449881061954114	1	0.9788055364029887	0.7510759676382158	0.4294152819799741	0.29676233406419467	0.22291279471394856	0.18722010218812707	0.1560469501210732	1	0.9722960187682317	0.7311719992435075	0.38209770727800463	0.2119023481676755	0.16867798303056095	0.13623777102453616	0.10111058858705739	1	0.9819394461701904	0.6805214340096525	0.43431972875075153	0.2521885550847896	0.16314003026247517	0.10912849700728262	0.08030546743619332	1	0.9062372372426899	0.6622480145883848	0.3174973952521436	0.20217521628833493	0.07935456863205398	0.1398781891771236	0.057775929619647004	1	0.9929402968988238	0.7404496587024222	0.3846313661990874	0.2029906828855253	0.15272202861216505	0.12782322669865673	0.06612804033020914	1	0.9846241450313912	0.6898128169351406	0.29507314785795247	0.15691872428118137	0.1037197315666679	0.0848481208578525	0.044049601149912576	1	0.953490067856194	0.6433648762957439	0.32945904047636515	0.17987695464298334	0.11621295486282458	0.0755343934779391	0.04756146042008371	1	0.9236757087946134	0.6950630221721557	0.41022178950482885	0.23762044781388614	0.17166164410864107	0.10556963916423066	0.06726323780674069	1	0.9507969146325539	0.7641304182693658	0.47924296208356915	0.29377764623478814	0.21136191838653567	0.1612188326655354	0.12815899630973507	1	0.9202313161823891	0.5925916454576263	0.33971209572879374	0.2302585705909495	0.15672978207262456	0.13585265367969523	0.05110037665762091	1	0.884899944665837	0.6295323922281174	0.32375909149718823	0.19298806099274934	0.1488784547898406	0.10807005848704027	0.07343785691595552	1	0.9209675580567502	0.6482508960205728	0.37520477811164227	0.2611456048790978	0.1783681258356191	0.13516131422293906	0.07353949079129292	1	0.9522370326814632	0.7935367219347418	0.7496579211293121	0.5766101617851954	0.34047397635280696	0.1305436440626001	0.08200549424939772	1	0.9655275639098864	0.925700772420016	0.741325334926195	0.5659111195472554	0.333891103727797	0.14710541478096664	0.07786656471960138
SMG1	1	SMG1_1	+304.207VEQSTDDMIVMATLR, +304.207VEQSTDDM+15.995IVMATLR, +304.207EQQIETVC+57.021ETIQNLVDNIK+304.207, +304.207NILTLIELPSVNTMEEEYPR, +304.207WAGGANPALAPVLQDFEATIAER, +304.207NILTLIELPSVNTM+15.995EEEYPR, +304.207TWMEELIC+57.021NTTVER, +304.207GGYSVNGGSGENTYGR, +304.207AC+57.021EC+57.021YISIADWAAVQEWQNAIHDLK+304.207, +304.207VFLHENGEEGSLSLASVIISALC+57.021TLTR, +304.207ALETVGEK+304.207, +304.207SIPLDVVLSNNNHTEIQEISLALR, +304.207SQEHVEMLQEITPTLK+304.207, +304.207VHADIQNDEK+304.207, +304.207LLEEIEFLEGAEGVDHPSHTLQHR, +304.207NAAM+15.995GLEEETHAHYIDVAR, +304.207VAQDSPHLILYPAIVGTISLSSESQASGNK+304.207, +304.207HGFDLLTEM+15.995K+304.207, +304.207ADFNYIK+304.207, +304.207ATVLASSYDTAWK+304.207, +304.207TVGLSLDVSR, +304.207TQPDVMSQNAR, +304.207SLSSFESGK+304.207, +304.207LLAQC+57.021SEVQLGK+304.207, +304.207APSNTFHPQDFSDVISFILYGNSHR, +304.207NHVFNVDNAK+304.207, +304.207TTTAQDLVQHFK+304.207, +304.207GC+57.021LEQLHHYATVALQYPK+304.207, +304.207LSC+57.021EQVLHIM+15.995R, +304.207SYPYLFK+304.207, +304.207SAILTSMK+304.207, +304.207GGSSSYGLQPSNSAVVSR, +304.207LDGSLDEYLSLQEQLTDVEK+304.207, +304.207FVEC+57.021TEQLELLPGENINLLAGGSK+304.207, +304.207IQQLEDEVK+304.207, +304.207STQVNFFDDDNHR, +304.207M+15.995TQNIETALGVTGVEGVFR, +304.207SQEHVEM+15.995LQEITPTLK+304.207, +304.207TDSASADPDNLK+304.207, +304.207NLMM+15.995EGAASSAGEQLVDLTSR, +304.207ELWSSC+57.021TTPDEWWR, +304.207SLAAHTLNPDQDVSQWTTADNDEGHGNNQLR, +304.207QLISSC+57.021PWLSELDESATEGVIK+304.207VWR, +304.207NAAMGLEEETHAHYIDVAR, +304.207LHTLSQIETSIATVQEK+304.207, +304.207QYLEHGLETTPTAPWR, +304.207NIPVLETAYK+304.207, +304.207WIQAEWK+304.207, +304.207SHLMELGLTAAK+304.207, +304.207SHLM+15.995ELGLTAAK+304.207, +304.207LLHAQYGELIQPR, +304.207VNNVTSPEFTSVQHGSR, +304.207LNHPEVYVR, +304.207AQHQQNFTGLSTLSK+304.207, +304.207WFQDNYGDAIENALEK+304.207, +304.207NLLWINSVAQQAEGR, +304.207LSC+57.021EQVLHIMR	modularity > 0	1	0.9080946856203047	0.8329984708435839	0.3625993541552988	0.21772121589698146	0.18560021685224826	0.1232060055239734	0.08068498050927597	1	0.9080091570205705	0.5757075765759331	0.31781979979900005	0.18908520338144724	0.15154390607408785	0.09782169148346166	0.07369524503981185	1	1.0265632077935927	0.8951649787901564	0.3277609587387779	0.2229816032361789	0.1946996752159125	0.1415046172591385	0.07223061398492592	1	0.9812060354516666	0.7800711130791389	0.30852765740940924	0.18200482249812455	0.14545767946129187	0.11555336942855762	0.08499092823720707	1	1.054839110037013	0.8862315207842083	0.4019179229362989	0.27984336888972405	0.22320536761418483	0.1692857838682795	0.10883199339332052	1	0.9694955334121025	0.8487837551718221	0.33946123964988534	0.23165353410768366	0.17567605550736223	0.14315353191205007	0.09356898545910868	1	0.9966300993616104	0.8582399355367711	0.3571772190883364	0.22466884800160902	0.1904234886535032	0.13280916885874108	0.08403453562881771	1	1.0098800484864199	0.7523993910105562	0.2573671039290055	0.14743296413288665	0.10557108804320373	0.10918190380968108	0.040947175656361315	1	0.9300311123211239	0.8158473045769661	0.32544853071097646	0.2628972108031387	0.20614699177488574	0.1430756448258293	0.11200287368957144	1	1.08359827352948	0.7080392847215197	0.24962459740897705	0.17636672775865925	0.14141239130560984	0.09739240885069209	0.07216292895490801	1	1.0380642350746097	0.8165100024997689	0.2474935312793112	0.14518840362857266	0.11372568455361215	0.08579096700120331	0.06168537104053051	1	0.9024201588880665	0.8233529865294008	0.2884867012776773	0.19159386709572762	0.09949116451368316	0.1479754434047374	0.06604650398823923	1	0.982636799689048	0.869619928815206	0.3993640832579599	0.23529881179725518	0.1622058197517755	0.1289974771409522	0.10235769428179504	1	0.9631861871933994	0.8041305573246462	0.33520066314409186	0.23370028729224837	0.1980254457292624	0.13995075289031916	0.09034584511358373	1	0.9492886911674199	0.7490227808814297	0.3159608549185798	0.2131712692285761	0.16764211027846732	0.12505652149112328	0.06212537398991729	1	0.9162540523082713	0.7583258912876324	0.25078106410209633	0.12802447915054918	0.10121393652987512	0.07434044770055037	0.050388952293568566	1	0.9915371101908044	0.883698799299426	0.3225581350012344	0.216822076036848	0.15357771180516744	0.12467896925801898	0.08238297441921105	1	1.046946064895477	0.696039299717837	0.41267436112368616	0.2601148909375449	0.17327856234651012	0.12978805385842376	0.08397255771301988	1	0.87846390609218306	0.7410191865572383	0.26494001889834107	0.16813943710954798	0.1475600826723624	0.10343681411474977	0.07432850379377721	1	0.8978865909514888	0.6674354229050485	0.2616248727150948	0.17484385279834502	0.1359240472486626	0.08545153579938834	0.05304658950080609	1	1.0362107265806413	0.6901858773414365	0.3230420256747734	0.20368618574730804	0.1554188633161937	0.1069559277261021	0.06561283169637543	1	1.00962871619361	0.908057518658199	0.3881005049284105	0.29319283209451413	0.24096010764172998	0.20437287256341166	0.16456315980593852
SMG1	2	SMG1_2	+304.207DEEAALADGEDVPYENSVR, +304.207LNAGQIPLDEDDPR, +304.207SEVQNLLPDTITEEEK+304.207, +304.207SGLNEDQAMMQDC+57.021YSK+304.207, +304.207LSTEDC+57.021LIPLFSEALR, +304.207TAEALNLDAALFELIK+304.207, +304.207GLEDLHLDER, +304.207WGPELDIEK+304.207, +304.207AQDTFQTIEGIIR, +304.207AVLEELMEATPPNLLAK+304.207, +304.207SMSYSDESR, +304.207GPPITEAYVTDVLYR, +304.207VVDNASQGEGVR, +304.207MSVAEQVDYVIK+304.207, +304.207NSC+57.021FSEDQMAK+304.207, +304.207EFIQQPENK+304.207, +304.207QLDNILAAVHDVLNESSK+304.207, +304.207LSTQGQVDEK+304.207, +304.207QVLEEIFFLK+304.207, +304.207LVLLLQYLENLEK+304.207, +304.207VDTGLEHPIGSSEWLLSAHK+304.207, +304.207HGFDLLTEMK+304.207, +304.207SGLIQWVDGATPLFGLYK+304.207, +304.207SITAAPAETPHEK+304.207, +304.207AQDSYQTPQNPGIVPR, +304.207AFTADFVR, +304.207WQSITENVVK+304.207, +304.207AEYAVAK+304.207, +304.207MEIPIAWR, +304.207LPSSFVEK+304.207, +304.207QFLGEYK+304.207, +304.207EVVAVAHAVYQAVLSLK+304.207, +304.207YSEHTQLQTQQR, +304.207STSSTSLNLK+304.207, +304.207TQPDVM+15.995SQNAR, +304.207SGLNEDQAM+15.995M+15.995QDC+57.021YSK+304.207, +304.207DNLNQDTR, +304.207VSVDDLC+57.021K+304.207, +304.207AVLEELM+15.995EATPPNLLAK+304.207, +304.207DFGAESK+304.207, +304.207NSC+57.021FSEDQM+15.995AK+304.207, +304.207M+15.995SVAEQVDYVIK+304.207, +304.207SGLNEDQAMM+15.995QDC+57.021YSK+304.207, +304.207SSVC+57.021LATALNPIEQDQK+304.207, +304.207SGLNEDQAM+15.995MQDC+57.021YSK+304.207, +304.207NLM+15.995M+15.995EGAASSAGEQLVDLTSR, +304.207QEAVTVPVC+57.021EDQLK+304.207, +304.207QIIFPEALR, +304.207DWPLHVM+15.995K+304.207	modularity > 0	1	0.9404727065317232	0.7328108245049542	0.21113896492347636	0.08298884634007629	0.06726112801842671	0.03695169073906779	0.02460524912517159	1	0.9022624586823057	0.45779183814325425	0.19318532049468323	0.08852308451848712	0.06991886470518227	0.03821478076273122	0.03331134835310687	1	1.0394780745467338	0.8614910878951705	0.1689707703109175	0.09780040244535237	0.08636487703173468	0.0696605391728431	0.06341331961617792	1	0.9951150707226906	0.7519839938805954	0.1737516910197763	0.06910395367766968	0.04805827993870767	0.03749736577120361	0.028838755178002762	1	1.056022744130586	0.8066559095701848	0.24729275427979264	0.12732007229642853	0.09315355285091619	0.06336798054432863	0.04631262008747803	1	0.9976117448150895	0.8132793286626053	0.2513187574698049	0.1175551554735658	0.07697330796926079	0.05827670705498796	0.042894176910109966	1	0.9977865958976846	0.8379044794639664	0.20867328262495238	0.09293740612012046	0.07705568385643044	0.056910124171710624	0.043293392764968124	1	0.9904098328762845	0.7094486319154414	0.16647671666826558	0.06496494473007138	0.04565391551202324	0.04183501099969487	0.022376353499974126	1	0.9096286339999193	0.7850874019269185	0.1660387434424314	0.08590768928692195	0.06411762287309206	0.04781356623329013	0.036529786030476824	1	1.0750810767746435	0.6695116965732549	0.17590147523847455	0.08868804091308029	0.06519674007628173	0.0440656029264353	0.03272565872266634	1	1.0303239208075694	0.7733079295070203	0.1304803273364479	0.05070280049909177	0.034784160596244944	0.028117462156400888	0.021052669985869278	1	0.8906763765891954	0.7480551832723347	0.13683752895412674	0.06936942999347635	0.03360127894365789	0.07865873929970667	0.027088293640154672	1	0.9271887163792881	0.8165270816554124	0.2125431686520293	0.0887045116316918	0.07745352405563785	0.052839289321869	0.042480559770942526	1	0.9747660788596025	0.7937455341454306	0.2439189754585375	0.1105395954035775	0.08079496741655058	0.059899946584001	0.04270204434251782	1	0.9360443968614239	0.714539220449501	0.16942357925772505	0.06105198734943411	0.04323503229768178	0.06038593407647885	0.048791485107700205	1	0.9088646432348143	0.7099726205012643	0.17053653067856647	0.06046064725197733	0.04163619209945395	0.027531105725141364	0.017312041556985805	1	0.9889073018268285	0.8819120696014738	0.25905141107032803	0.13061857492664547	0.08617989394479167	0.06854908966175402	0.047525853480987645	1	0.9223143966142734	0.5606985357422302	0.19735884416080643	0.10999533011376307	0.07831169164761237	0.06257942598428162	0.04434208615810518	1	0.8719589831272043	0.7131530685368515	0.15933898475069871	0.07757575211028596	0.06782900833247475	0.03951548240988168	0.027165247141138472	1	0.8747800050311556	0.5338376216119346	0.14302550779949255	0.08032337453792637	0.06352001594205899	0.042285592882147775	0.031073190110415896	1	1.0107946520151958	0.6198811988827131	0.17573883690975492	0.09232116087227424	0.06806180914492128	0.045337311279904514	0.03429676258991493	1	1.0212518331911142	0.8638010423805149	0.19973318096704834	0.10167315835801152	0.07497701273520842	0.06403935511383373	0.04217288460417309
SMG1	3	SMG1_3	+304.207PTDSSPEVINYLGNK+304.207, +304.207IESESTVHIGVGEPDFILGQLYHLSSVQAPEVAK+304.207, +304.207DTVTIHSVGGTITILPTK+304.207, +304.207AVEHNIQIGK+304.207, +304.207SETYAPLFSLPSFHK+304.207, +304.207PIVFALEHVR, +304.207VEQSTDDM+15.995IVM+15.995ATLR, +304.207MTQNIETALGVTGVEGVFR, +304.207LAALESSIEQR, +304.207EATNLDNLAQLYEGWTAWV, +304.207NSYAVSVWK+304.207	modularity > 0	1	1.019911390912034	0.8283069415090276	0.31917388445074724	0.13000801854242325	0.13462632946412356	0.08536955176889893	0.03239645511966362	1	0.9375137553253118	0.47957885703690034	0.2244630479916566	0.10107820014879812	0.0746850213355417	0.043293064597464695	0.028426561575817313	1	1.3354164138775628	0.9866069703896851	0.22957117837149024	0.09839972354312011	0.06228048309181057	0.04349478872496914	0.026045080198508833	1	0.9527170333198465	0.6980256962996518	0.26447944619073777	0.16342294316591563	0.14217614572639645	0.09898711783533343	0.05615522161150416	1	1.1346439371661199	0.8298486827412955	0.26564266948194315	0.14587022092632773	0.09739152296589539	0.07194575788940608	0.05306647865944238	1	0.9616091802738034	0.8384146843604751	0.19515711653149062	0.07635943539826755	0.04721037904892166	0.033918144035610116	0.030012520650891095	1	0.9594407449332077	0.83809271373893	0.21529949654947778	0.10233038290511275	0.06713914725667158	0.05405908904067257	0.03424875013616789	1	0.9870139846579286	0.7056445030351692	0.23140184546909762	0.13001361862300287	0.08768343360992169	0.06796419525906561	0.030309282299812678	1	0.9426629714160873	0.7250888266729495	0.17250855017446295	0.0794439695073167	0.057376434384400495	0.04268335146666255	0.019223275787754845	1	1.0987278441431727	0.688765190256407	0.1988372523924219	0.12738231349814041	0.08118894068871085	0.05427554074418272	0.03218630198415514	1	0.984162909693807	0.7007604552417165	0.12644728422365772	0.05305764175624076	0.042981882760765304	0.028754529439343916	0.024431412275138537	1	0.9382003466865646	0.7958772016777415	0.17195109137521497	0.10389579678996365	0.06567688088267187	0.08543802876930998	0.02538324818617712	1	0.9617089130987325	0.8763260994221389	0.1753942109713373	0.0649339075307766	0.06721412570112767	0.04216781686883525	0.03149700239995546	1	1.0277291926652916	0.7647862913729128	0.13432068668563021	0.9371761593999709	0.06897103232472943	0.032243976581622646	0.023463931063281235	1	0.9247170662868704	0.6405237720107003	0.17144391165927206	0.07330837485030993	0.04644282870931031	0.03493180454399112	0.018108086273176963	1	0.895749766728035	0.791116424671698	0.23115495715070233	0.10924631308518186	0.07907472158864293	0.0580984861550264	0.019203434885829502	1	1.0003573827296264	0.8418698228420316	0.25693945771706916	0.14429499656110803	0.10522299502473308	0.07376167597956367	0.04617529218516298	1	0.911292306961263	0.44131871066901196	0.12812056850551046	0.08860311782042227	0.07094332763968961	0.05431873310196037	0.03858568761046921	1	0.9694153962957238	0.7171465742090393	0.22795699619049284	0.15750091837774782	0.13282579942647083	0.06851765696890487	0.032749556452301196	1	0.950101146135298	0.6422138182023673	0.3329593402368512	0.24436959472834674	0.18436281055917103	0.12635165133502413	0.08733213216813508	1	1.0304491393008033	0.6474255362159388	0.24218710633166837	0.13664227446600485	0.0979658432095895	0.05950741744934675	0.03139905513093609	1	0.973264693983582	0.8491618115912566	0.19747697416989007	0.09846947205317132	0.07344444764717699	0.05717174208186465	0.03564605632852108
DDX1	1	DDX1_1	+304.207DQLSVLENGVDIVVGTPGR, +304.207FLVLDEADGLLSQGYSDFINR, +304.207IDC+57.021DNLEQYFIQQGGGPDK+304.207, +304.207VPVDEFDGK+304.207, +304.207LDDLVSTGK+304.207, +304.207QFDNYGEEFTMHDTIGC+57.021YLDIDK+304.207, +304.207ELAEQTLNNIK+304.207, +304.207DNTRPGANSPEMWSEAIK+304.207, +304.207FNFGEEEFK+304.207, +304.207PGANSPEMWSEAIK+304.207, +304.207DNTRPGANSPEM+15.995WSEAIK+304.207, +304.207DLGLAFEIPPHM+15.995K+304.207, +304.207DLGLAFEIPPHMK+304.207, +304.207MHNQIPQVTSDGK+304.207, +304.207GSAFAIGSDGLC+57.021C+57.021QSR, +304.207MDQAIIFC+57.021R, +304.207FLIC+57.021TDVAAR, +304.207M+15.995DQAIIFC+57.021R, +304.207WQMNPYDR, +304.207WQM+15.995NPYDR, +304.207TGAFSIPVIQIVYETLK+304.207, +304.207MGLAISLVATEK+304.207, +304.207HYYEVSC+57.021HDQGLC+57.021R, +304.207IMHFPTWVDLK+304.207, +304.207IM+15.995HFPTWVDLK+304.207, +304.207GHQFSC+57.021VC+57.021LHGDR, +304.207FGFGFGGTGK+304.207, +304.207QFDNYGEEFTM+15.995HDTIGC+57.021YLDIDK+304.207, +304.207PGANSPEM+15.995WSEAIK+304.207	modularity > 0	1	0.9976779104877269	0.9000890035998778	0.53470801160791	0.0782532283067943	0.041382998503860575	0.0276831053904172	0.01995003005175874	1	0.9220461692020268	0.6761983187546483	0.5827800567131534	0.09680759480773027	0.055800236809737225	0.028576449796349265	0.02420545207820396	1	1.0609248124690602	1.0394582010827056	0.6919000867253688	0.14810255164609945	0.09508633256723768	0.07716350123879996	0.05827684943474659	1	0.9619851099057686	0.84855071028115	0.5749225669410047	0.08248620653210542	0.03925941172863147	0.03490716111481661	0.028767204149989355	1	1.10071164356698	1.0643300790572388	0.753582096750621	0.1195675501450816	0.062445106909505596	0.052393705730111276	0.03693589889784601	1	0.9711336608714877	0.8888360314127757	0.6641529452028547	0.14562549305955383	0.07998131890249198	0.05951415702145215	0.04240746646233182	1	1.012443828404235	0.9386839647635481	0.6344381494832229	0.11228967660685411	0.0600365711250799	0.03855016560217042	0.01876745945030487	1	0.9722675922038819	0.877167187008818	0.627936157666929	0.13658042447309174	0.057397800913668785	0.04879988581664008	0.027035723449697412	1	1.011224780918606	0.914849116861001	0.5480061892637138	0.12635506113544703	0.07489210568496851	0.05545901802905494	0.03784262173580937	1	1.0240382394014398	0.9081437060352342	0.5459540221603234	0.10267186809240667	0.06663084538810321	0.04622709243274937	0.03174327957122465	1	1.0047973728516335	0.9523306424338873	0.6814382808283289	0.0874266327005754	0.052147437150363685	0.04089434353904125	0.02989759411970456	1	1.0030488258521555	0.894804658078528	0.6113038969533059	0.14769660777920998	0.03375054696956724	0.07460601379274459	0.023584495581861924	1	0.9661734384103331	0.9305056826515873	0.6492618377879801	0.1531331572205915	0.09596517376077751	0.06299599495245385	0.04303560994983812	1	0.9910476121665885	0.9287245890909573	0.601403338246175	0.13548043513410546	0.08735089779659395	0.06008683946275119	0.04161432763663828	1	0.965248497130747	0.8408126802250601	0.5490516684105565	0.10792548268468773	0.06606261040832305	0.05766105081612609	0.042304913039426996	1	0.9680260759760942	0.9203783307886688	0.6441670976397604	0.12909621569876653	0.06843019861203722	0.044051388457137	0.028624649950911192	1	0.9804716323209925	0.9137432929568516	0.5593163203674736	0.13776768138050263	0.0822174381375241	0.0652153211687289	0.03923285456285645	1	0.9575733772529491	0.7239506788418568	0.38243140187407776	0.14734207119623366	0.09739933249291795	0.06407968392527429	0.04053159787046445	1	0.9305211450582259	0.8389551181080688	0.5558773897016925	0.09732039696497269	0.06375416007950899	0.041841477280279045	0.025678031871699453	1	0.9801361588396857	0.784326171941555	0.49198287957555376	0.14481764327455007	0.09951807827414619	0.05685565030800325	0.03972369581789318	1	0.9699281417108003	0.8414499328412157	0.5312737153235871	0.16471760580479144	0.10283452128818854	0.04979167414360333	0.02631912127646645	1	0.9936334463000497	0.9369883675496027	0.4894193330157442	0.12234039615448279	0.06457982301436443	0.05139366036841436	0.03072211839215232
DDX1	2	DDX1_2	+304.207GIDIHGVPYVINVTLPDEK+304.207, +304.207GHVDILAPTVQELAALEK+304.207, +304.207GEDSVPDTVHHVVVPVNPK+304.207, +304.207EAQTSFLHLGYLPNQLFR, +304.207M+15.995HNQIPQVTSDGK+304.207, +304.207TDDVHAK+304.207, +304.207DGFVALSK+304.207, +304.207APDGYIVK+304.207, +304.207ELLIIGGVAAR, +304.207ALIVEPSR, +304.207SQHSGNAQVTQTK+304.207, +304.207LQVIVC+57.021SATLHSFDVK+304.207, +304.207FLPNAPK+304.207, +304.207NQALFPAC+57.021VLK+304.207, +304.207AAGGGSYK+304.207, +304.207TGASVLNK+304.207, +304.207M+15.995GLAISLVATEK+304.207, +304.207VGWSTM+15.995QASLDLGTDK+304.207, +304.207VGWSTMQASLDLGTDK+304.207, +304.207GHQFSC+57.021VC+57.021LHGDRK+304.207	modularity > 0	1	0.9305579287141522	0.8097449015967324	0.4825848030730306	0.08245658759604148	0.05486185213011044	0.03804076237545353	0.03530309357820664	1	0.9392232289624597	0.6733522014611578	0.5975388419058276	0.07676344404298965	0.028369816317787358	0.013281064953173183	0.01180601730600041	1	1.0216258570775882	1.27667785987449	0.9238955295448096	0.2963308276927725	0.24767476364520935	0.23929224141717065	0.21699753162059	1	0.9690615988195969	0.847344887084312	0.5634102268707188	0.09041058112708038	0.04361305501425484	0.029268775783435945	0.022692142548540732	1	1.0570438126011386	1.356572781050913	1.0566264281890871	0.24559617488914426	0.1520340737967838	0.1426440872477505	0.11782519890541455	1	0.9973360717463557	0.91207202335014	0.6622041146062728	0.15034647602076376	0.06820178338266551	0.054744103613489234	0.03916975247039151	1	0.9798628577661751	0.901529794138871	0.6034055622695015	0.08155980171537176	0.027867496602561687	0.016437858228611858	0.012189673254563427	1	0.9988254945876094	0.8240930023114497	0.5862032790516452	0.11560793227551266	0.0531486143544843	0.0567296550192461	0.028665904431159003	1	0.9917015651751623	0.8952405529775207	0.5122961706357675	0.10822368601379105	0.051398999578848865	0.04245566431096348	0.029200850589160658	1	0.9017712951574962	0.9316365952773707	0.4675867099628388	0.09012112345717273	0.05470505995963307	0.0441710379380189	0.027475049705566617	1	0.9998510393797444	1.2836406196475747	1.0918574145000153	0.16420806032170202	0.12246516161271367	0.1123073809827642	0.10228665083473697	1	0.9302529833591417	0.8562139238106043	0.5465834425763288	0.14846030713154076	0.05210908495779189	0.09452542892231244	0.042015541357780684	1	0.9854770293745135	0.9389603435238758	0.6414863827847221	0.15869677733980447	0.09997448260391602	0.08027097411198664	0.060986580256286525	1	0.9877658512781832	0.910038890395855	0.5619637041634967	0.11113711873542971	0.0628761010715976	0.05454362742301284	0.034750686983316466	1	0.9925448190203032	1.0645280086541	0.8581021109238214	0.16865300517673293	0.13574371012185277	0.17640331082710647	0.17232880041082368	1	0.9376366641859707	0.9145519604716912	0.6062946563526037	0.097750516648621	0.04627002147696441	0.03354321909242783	0.01949106459045295	1	1.1307724332984261	0.8796242111809376	0.6073919926282977	0.12865390503999224	0.09319422555335025	0.06233058159454014	0.04810005880500249	1	0.9644648267400596	0.7359116530866328	0.4113245510266604	0.14738234189546123	0.10044985663200215	0.08259600618637898	0.05582757835482084	1	0.9372741954050359	0.8064974674465978	0.5205309280704948	0.0608381076463421	0.04318860915517516	0.02881852266672589	0.020281637371006717	1	0.9494770467039827	0.7588170013386749	0.43446571065883544	0.10006253024437267	0.07891281329506618	0.059981906758131955	0.04052705986717575	1	1.0254810142137059	0.7824341460231317	0.5178602469522517	0.1495134546142514	0.09903866260916645	0.0726830668624511	0.055142460238570265	1	0.9892598340520259	0.913682522623143	0.4797487049300042	0.10281045679851579	0.03886579621419954	0.028524128498203665	0.02009364676724218
KLC4	1	KLC4_1	+304.207DSLDDLFPNEEEEDPSNGLSR, +304.207FEGGEDASVAVEWSGDGSGTLQR, +304.207EAAHLLNDALSIR, +304.207SMENIELGLSEAQVMLALASHLSTVESEK+304.207, +304.207SMENIELGLSEAQVM+15.995LALASHLSTVESEK+304.207, +304.207SM+15.995ENIELGLSEAQVMLALASHLSTVESEK+304.207, +304.207VAELLGESDGRR, +304.207SEHQAVLQSLSQTIEC+57.021LQQGGHEEGLVHEK+304.207, +304.207ESTLGPDHPAVAATLNNLAVLYGK+304.207, +304.207PIWM+15.995HAEER, +304.207PIWMHAEER, +304.207QLNNLALLC+57.021QNQGK+304.207, +304.207YEVAVPLC+57.021K+304.207, +304.207LC+57.021QENQWLR, +304.207LQGTEPR, +304.207GHPDVATMLNILALVYRDQNK+304.207, +304.207GHPDVATM+15.995LNILALVYRDQNK+304.207, +304.207PHSEHYSEK+304.207, +304.207GHPDVATM+15.995LNILALVYR, +304.207GHPDVATMLNILALVYR, +304.207NNLASC+57.021YLK+304.207, +304.207SM+15.995ENIELGLSEAQVM+15.995LALASHLSTVESEK+304.207, +304.207VLGTNHPDVAK+304.207, +304.207NLGALYR, +304.207GLSASTM+15.995DLSSSS	modularity > 0	1	0.9792356278522953	0.8372074998134659	0.6165308894802103	0.24359123981375733	0.11899379225773415	0.0774107726193524	0.04026586748091197	1	0.9651226737285004	0.7923152445896259	0.52366310349155	0.19189937396058201	0.14065752088727881	0.07470422896079862	0.08440797993319972	1	1.054470043389697	0.9633376324855276	0.6803085154398931	0.26975363550989817	0.15972903832132634	0.15616882987366407	0.16063445791591166	1	0.9225289681836265	0.8062681505315824	0.6040238821140449	0.29185944709465345	0.16807526719866572	0.15955998250867404	0.15146158776019994	1	1.0981941794298282	0.9740601374226402	0.7082483834102594	0.327437245181067	0.17468277212969355	0.11416869892504072	0.0772535045480177	1	0.934542132535512	0.852648202831701	0.5703468485837542	0.24172800911743234	0.0896553176562392	0.08444078927256637	0.07055297522856528	1	0.9708904874449266	0.8633150046024063	0.596818675658456	0.2362842492901213	0.10804841608698283	0.07676328972276501	0.062254621492125906	1	1.020450064908426	0.800447479488399	0.5662991205490642	0.23664244653350192	0.09337657106221588	0.0828932569306146	0.04703500254413095	1	0.9932808255260348	0.89572247193888	0.591417963696565	0.1916204388795285	0.08406338308808863	0.05124183083206813	0.04057232211383238	1	0.9660240335450873	0.8559106448913946	0.5345129140328155	0.12060881399929312	0.035419645593449525	0.020557822896982013	0.024358612345260964	1	0.9512624209365039	0.8233003289734036	0.5391394846979097	0.22009903865698424	0.12330525301492974	0.09117159518257145	0.05294394985972948	1	0.9725003397301607	0.8785449420559248	0.6692141602084044	0.3684150608455797	0.1389110555911289	0.28760182110813093	0.20725411037922045	1	0.9748966188361267	0.9255759160226469	0.5534887757165426	0.25647035287979675	0.1969681746291725	0.2084859727393057	0.17334258734033972	1	1.0582140574001984	0.8831731822735635	0.5822458302384717	0.1724662788148194	0.07626633642185572	0.06459672483006794	0.050428335420470205	1	0.8623781909660739	0.7734456319312862	0.4774956418141296	0.18042623317268747	0.0982353158918658	0.08345655366574525	0.058488614515220576	1	1.0759843633621	0.9003181967501555	0.6364215139982927	0.19456338447887428	0.060853475358132125	0.037509866640758484	0.028164615075240606	1	0.9480365122208658	0.8465076179389339	0.6035729236051113	0.20401305786944302	0.07207130437971401	0.04323690576827366	0.03743530848664422	1	1.0234734905110903	0.7452198976907322	0.4553915841843274	0.2019430685221109	0.11425026844627785	0.0801383991174235	0.031046109164015397	1	0.8269342108372136	0.7728513517936325	0.4149965718942195	0.11618638181936738	0.06709589781185997	0.0457643042838211	0.03118056812513626	1	0.9486799252440415	0.7792296095826355	0.5319073896074437	0.17408191858306002	0.10012962862321953	0.05975025727030459	0.04611587913611339	1	1.039680708485622	0.8026528986366944	0.6563968126900335	0.2916347430920529	0.13919664542343296	0.08941804719503849	0.052001881720397054	1	0.9949467476347587	0.8992219528791531	0.5119709000285123	0.21942651298312402	0.09285391647832666	0.060652013450311446	0.04418581885965042
KLC4	2	KLC4_2	+304.207QYDEDGHTSEEK+304.207, +304.207LEAAETLEEC+57.021ALR, +304.207QALEDLER, +304.207SEQAVAQLEEEK+304.207, +304.207DELAGTQQR, +304.207ALAIYEGQLGPDNPNVAR, +304.207TSQEGPGDSVK+304.207, +304.207EAEPLC+57.021QR, +304.207LSQEEILGSTR, +304.207YAEAETLYK+304.207, +304.207AHVQEFGSVDDDHK+304.207, +304.207LALASHLSTVESEK+304.207, +304.207GQGATAAQQGGYEIPAR, +304.207LVSQGLEALR, +304.207SSELLVR, +304.207HLEFLGQLR, +304.207AASLNYLNQPSAAPLQVSR, +304.207VAELLGESDGR, +304.207DEPAGHR	modularity > 0	1	0.9585662307811673	0.7601970878652997	0.2986384939214687	0.06311427770867434	0.05856485597495507	0.04718942253984298	0.0433660964883689	1	0.9611986950974558	0.7364737437124204	0.2619085458275494	0.08329572800334187	0.07376585853229109	0.05277764668011108	0.05122234879726796	1	0.9744172664738294	0.8325219524114977	0.2945543076348069	0.07867381148524466	0.07892720655282137	0.06702969049111179	0.05990441904298328	1	0.9208207793795442	0.7633117201656388	0.3426380077476576	0.09870914792562308	0.08281814937963133	0.0809334768923546	0.06910019499040314	1	0.9985374534256675	0.8380956843571687	0.33840880660200034	0.09329374966540338	0.07844730971335993	0.0771647632888382	0.06507866778156986	1	0.987288672215483	0.7926601768797179	0.37365237144863483	0.15393637664219378	0.11097995391669048	0.08241877146003715	0.05626026552925744	1	0.9965223939464728	0.8649162543641554	0.3597482328482561	0.13268017990309888	0.10978305466022072	0.10270707839031269	0.08119394663116045	1	1.0126785066313582	0.8016572216617237	0.2652463207512372	0.06333366797402509	0.05086169761883902	0.04470094900388085	0.033861544757727124	1	0.954799081731828	0.8178530795442951	0.3090171127588883	0.09060439895901305	0.07312808977372107	0.05997401459044273	0.04964968609358668	1	1.0093921657618894	0.8112814919901241	0.23643411467998549	0.051098978380176116	0.044173343322544016	0.0337722427953789	0.023744161511110508	1	0.9688616167666423	0.7591087955695796	0.24198188198678644	0.06998311677104722	0.06094524374702768	0.058581434705704434	0.05083811745011613	1	0.9891888773460651	0.8188492386209592	0.34437554770527734	0.13945682137905074	0.05868383951870864	0.14734680805243688	0.06672309717460768	1	0.9490158043931927	0.833500424724953	0.39228593430535946	0.16202802875035993	0.14144181105979028	0.11630578452121282	0.1076977829485756	1	0.9959432050156137	0.8074292241078683	0.29013863942364737	0.10586721610109087	0.08617869267204567	0.0599969495023338	0.0416264487714835	1	0.9864664995062803	0.7660136012298733	0.25175081374643127	0.04040383212619655	0.03553653004443836	0.038499613643101664	0.027139930689325704	1	0.9816154796047554	0.8520185487819982	0.29604370286965026	0.06397155196618043	0.05025726829284647	0.03703436051619395	0.025784928589045294	1	0.9599949360386235	0.8526906170731989	0.3782374759380906	0.1322737311043161	0.10103071606248573	0.08402048985528571	0.05472286089198578	1	0.9529746290970726	0.6939175529797814	0.3416030698556549	0.19054653759398632	0.14717123800880416	0.12697267970909698	0.10386773734487713	1	0.9299497308112162	0.6850863030463149	0.2568853508716739	0.08218299676771583	0.07336932529940526	0.05592503899329971	0.039845381387578045	1	0.9518357464333432	0.6490095203193159	0.18172085215748593	0.054332521065561315	0.0478882283088487	0.04354985120771229	0.035022057719308976	1	1.0034800179064134	0.7098084753322916	0.27606979241356716	0.1084908636314233	0.08794142194068624	0.07467425873733001	0.053455840250144084	1	0.9810226853333128	0.8541891787768833	0.35747435948942563	0.11063654720169738	0.08866570387042806	0.08262858229246589	0.06173342430491073
SPAG9	1	SPAG9_1	+304.207NTESLFEELSSAGSGLIGDVDEGADLLGM+15.995GR, +304.207ETDYPAGEDLSESGQVDK+304.207, +304.207DQISVLPNEQDLVR, +304.207VYGDENSDK+304.207, +304.207SEVQAIIESTPELDM+15.995DK+304.207, +304.207SEVQAIIESTPELDMDK+304.207, +304.207AFDFLSEETEASLASR, +304.207DVAGLDTEGSK+304.207, +304.207EVENLILENTQLLETK+304.207, +304.207LWVGTGNGVIISIPLTETNK+304.207, +304.207GVDGQWDLSNYHLLDLGR, +304.207SMLVISGGEGYIDFR, +304.207ERPISLGIFPLPAGDGLLTPDAQK+304.207, +304.207SM+15.995LVISGGEGYIDFR, +304.207NQEELSSLVWIC+57.021TSTHSATK+304.207, +304.207VLIIDAVQPGNILDSFTVC+57.021NSHVLC+57.021IASVPGAR, +304.207SHLIVWQVM+15.995YGNE, +304.207HIEVQVAQETR, +304.207DGGSVVGASVFYK+304.207, +304.207QLAWVGDGVWVSIR, +304.207SASQSSLDK+304.207, +304.207LYHAHTYQHLQDVDIEPYVSK+304.207, +304.207HTEM+15.995IHNYMEHLER, +304.207HTEMIHNYM+15.995EHLER, +304.207NLPVPVYLRPLDEK+304.207, +304.207HTEM+15.995IHNYM+15.995EHLER, +304.207FQELSQPR, +304.207LHQLSGSDQLESTAHSR, +304.207DSILSIVHVK+304.207, +304.207GIVLVALADGTLAIFHR, +304.207C+57.021M+15.995TVVHDK+304.207, +304.207SFDAHPR, +304.207VQAFGWSLPQK+304.207, +304.207YNAPTSHVTPSVK+304.207, +304.207IYVVQPK+304.207, +304.207NLPVPVYLR, +304.207M+15.995GDEGGESELLGEDLPLEPSVTK+304.207, +304.207AVEQEDELSDVSQGGSK+304.207, +304.207ELM+15.995PLVVAVLENLDSVFAQDQEHQVELELLR, +304.207FFVAVPGQVISPQSSSSGTDLTGDK+304.207, +304.207MGDEGGESELLGEDLPLEPSVTK+304.207, +304.207LWC+57.021AVGVNLSGGK+304.207, +304.207SHLIVWQVMYGNE, +304.207GSSTPTK+304.207	modularity > 0	1	0.9214207286728623	0.9128409774487828	0.4919873929389537	0.19398511476536365	0.16256016381394658	0.13837047343083544	0.09303192056067333	1	0.911713854072322	0.779527512915004	0.4360689371696999	0.1966441373768445	0.15909231803898805	0.09585692794605469	0.07205914532844909	1	1.0509842248959431	0.986911929689656	0.5118702902843552	0.27543808979045337	0.21546189483684938	0.21397106828682563	0.12437991669290856	1	0.9495540646215979	0.8304890330975612	0.5578672845152908	0.3418209442754286	0.30170592784673084	0.26377531570489726	0.146925310637262	1	1.0421928445081015	0.9644422921766501	0.6188181718305324	0.34230331395806923	0.2689201324582435	0.23473130190290642	0.1417843254826396	1	0.9872556607790095	0.8686127072070601	0.5204974758290941	0.30794079301845056	0.24597683277680055	0.22770119879182488	0.13573766836631168	1	1.014941892227394	0.9196089582493375	0.4951467398944645	0.2640973430956938	0.2202476570166242	0.1714246444007053	0.08890053161782319	1	1.0041400478129672	0.8628622174203573	0.5264170776525234	0.2457814794629341	0.19159083890751905	0.18105767276993745	0.06795144431677515	1	0.9401499434761448	0.9100304836313513	0.4764484152298199	0.22963885003486045	0.15589788589466086	0.1444184190871703	0.09415301981460902	1	0.981762673243837	0.964014351070533	0.5303634162548163	0.19986634773219053	0.15582592626464042	0.14306524225039569	0.08397459938820637	1	0.9916185062687201	0.7822956322047467	0.44163135554010896	0.18573622165213566	0.14941123757498187	0.11047545920366453	0.07855836329625605	1	0.9733722387209406	0.9000323767664431	0.615289096298487	0.415292727733992	0.08753120433471709	0.2855200268665123	0.08569862072768432	1	0.958494895205193	0.8869982405314362	0.5111035687569252	0.2597057845596706	0.24750738774235628	0.1946960871121027	0.13314545551512605	1	0.9655619907746936	0.8396279804630455	0.42171474913377116	0.519888182761018	0.20254975581408513	0.1651536462176188	0.08892927430419631	1	0.99822257366330025	0.8081906425390003	0.4778348637083736	0.23641194172890898	0.20154580065064764	0.18526297327064853	0.10201528943597685	1	0.9215928055013577	0.9328474311964537	0.5282773380510296	0.20328193022254254	0.1516863659465725	0.1317963903173862	0.05647041283946461	1	1.0090029883246703	0.8957581950022563	0.593539066788514	0.3573510862890183	0.2930560578402173	0.24371728540549406	0.16637375583813283	1	0.9795497585711659	0.8361428411163309	0.4349424031434585	0.257637555530777	0.209721044547837	0.18814176914276673	0.1089483147654538	1	0.9457826103712241	0.8102326077079005	0.40410690331512716	0.1983263614238515	0.18121845994368382	0.1313387832960583	0.07961850500658016	1	0.9678158056356974	0.852555240504699	0.49845776600275254	0.18916717259581434	0.15617592761457133	0.13441584492994793	0.08073957178302421	1	1.0426115205858173	0.8819253849061957	0.5670230317311982	0.2571178864151189	0.18410094294622958	0.13257163110970283	0.07575958737876508	1	1.017294278906182	0.8993594007428255	0.5962157196472089	0.3220783451381463	0.24395444361626167	0.2050832280268277	0.13869151413057904
SPAG9	2	SPAG9_2	+304.207DDDDSDIPTAQR, +304.207DDNEQLITQYER, +304.207DELSDVSQGGSK+304.207, +304.207FIEFEDSQEQEK+304.207, +304.207YDEEVVK+304.207, +304.207AEAEDAR, +304.207DVLQGELEAVK+304.207, +304.207VDELTC+57.021EK+304.207, +304.207ATTPASTANSDVATIPTDTPLK+304.207, +304.207QVTNGQGENK+304.207, +304.207EENEGFVK+304.207, +304.207NVSTGSAENEEK+304.207, +304.207VESLESQTR, +304.207GGETPGSEQWK+304.207, +304.207LMELQEAVR, +304.207ELEEELRK+304.207, +304.207LM+15.995ELQEAVR, +304.207ENPAMQEK+304.207, +304.207ENPAM+15.995QEK+304.207, +304.207LFSSSSNTTK+304.207, +304.207VTDAPNK+304.207, +304.207SSTLSQLPGDK+304.207, +304.207AGPSAQEPGSQTPLK+304.207, +304.207VSNSPEPQK+304.207, +304.207HTEMIHNYMEHLER, +304.207C+57.021MTVVHDK+304.207, +304.207EYNALHQR, +304.207K+304.207PEPPVNLK+304.207, +304.207VSGLAGSIYR, +304.207ELEEELR, +304.207AK+304.207DDDDSDIPTAQR, +304.207NYADQISR, +304.207NALNIVK+304.207	modularity > 0	1	0.9602056879221563	0.901297583083327	0.4307380616164558	0.11405762786287583	0.07891429194645491	0.061864487202629534	0.057889979573472965	1	0.9543078223972747	0.7823387129023435	0.3480011196682712	0.11300904750092604	0.087958321021249	0.04636004431754272	0.05940000636819556	1	0.9785622044465482	0.8842859989068832	0.4168751557459155	0.1800702555492599	0.14160334922880974	0.13403610133499838	0.09448987526814186	1	0.9646814317025288	0.8273484723301372	0.4527322392406927	0.2062833975662801	0.14945160329419566	0.14643001185504986	0.1181414435317956	1	1.0090929082089246	0.9000330416024902	0.5083402252817639	0.2032519665743381	0.1514339432354155	0.1172210240070127	0.0809154545822729	1	1.0019741333655545	0.832376295493383	0.42954148852651214	0.18056228004196903	0.12578252059042172	0.11326033908665768	0.08668980045557445	1	0.9944912545031567	0.9075585822338663	0.4099650989551409	0.13469915190209147	0.101478006635714	0.08978150222656175	0.06848193449841862	1	0.992820485111822	0.8686422812145282	0.4440958661503695	0.1486854667612524	0.08580027986281094	0.07964717453557468	0.05680767268746702	1	0.9465291772676548	0.8625877232301736	0.41317634911178375	0.14205591647119914	0.09267564235976664	0.08260954128491266	0.07239810209406211	1	0.9979124410642715	0.9433078219812653	0.4912051017883105	0.11666480667260881	0.08112105369275655	0.07520990212206026	0.06189450013841384	1	0.9779475258405208	0.802832838641797	0.3811794077413487	0.12685239843142368	0.08033414681226056	0.055917984901043265	0.04301092006781791	1	0.9668086856586762	0.8543775772526352	0.46018245624440846	0.18838047956778525	0.05383384669888231	0.15677440185028543	0.06215534021985629	1	0.9563853467185037	0.8573256894932155	0.42342232655492096	0.17404066885509262	0.15166901776050953	0.11812868765763201	0.08677872857519346	1	0.9858347452419887	0.8355463178250132	0.34382302051026764	0.15498118553872423	0.11611286088809662	0.09310138719754604	0.06900042444583886	1	0.9495073461115091	0.8085844293206434	0.43346394400152755	0.17174845911647812	0.13558832230348167	0.11852369231087417	0.07354181871385997	1	0.9492139373707359	0.8981677090832891	0.4343393310975041	0.07312876196078694	0.04122146724124936	0.03481856604095612	0.03550436798464075	1	0.987763666239107	0.8706152865029344	0.4850656054050872	0.25057495604265784	0.1981281767403679	0.18028611694472135	0.14560895741187	1	0.9807831861700753	0.8033754804674862	0.36429651998217893	0.16619323451903512	0.122508554950716	0.10331654390397661	0.0721051174070927	1	0.9431659021870175	0.828311281415626	0.32142079813892743	0.08761483947920477	0.08219748184814213	0.06124254231459044	0.05240002748470437	1	0.9799061570849043	0.8515297059498452	0.4590270167875547	0.11491413577923772	0.09399881425504145	0.07387821747642917	0.0688900252446562	1	1.0016359034081903	0.8401299607709766	0.45196111401902084	0.15910850470761162	0.09969346324556204	0.07278851016782259	0.06168177462526444	1	0.9854061198017452	0.8653948991255473	0.49425142779193754	0.1943741901989705	0.12026553430742454	0.11089303393469217	0.08566209067507785
PCNA	1	PCNA_1	+304.207AEDNADTLALVFEAPNQEK+304.207, +304.207IEDEEGS, +304.207SEGFDTYR, +304.207C+57.021AGNEDIITLR, +304.207FSASGELGNGNIK+304.207, +304.207LSQTSNVDK+304.207, +304.207DLSHIGDAVVISC+57.021AK+304.207, +304.207VSDYEM+15.995K+304.207, +304.207ATPLSSTVTLSM+15.995SADVPLVVEYK+304.207, +304.207VSDYEMK+304.207, +304.207YLNFFTK+304.207, +304.207NLAM+15.995GVNLTSMSK+304.207, +304.207NLAMGVNLTSMSK+304.207, +304.207IADM+15.995GHLK+304.207, +304.207MPSGEFAR, +304.207IADMGHLK+304.207, +304.207NLAM+15.995GVNLTSM+15.995SK+304.207	modularity > 0	1	0.9490953844314265	0.8506028878809241	0.8383340816269019	0.7881095630338992	0.5754406029902467	0.29335534572831024	0.05407333034498154	1	0.9297693653341946	0.7331474486675544	0.8911253449471521	0.7918559182279764	0.5689493316176817	0.22757037478137318	0.05579911979911044	1	1.0414999400268523	0.9303792521170404	0.941319501030929	0.866499705444343	0.6320828440658184	0.3275694913700407	0.06731694909244622	1	0.9266847285802857	0.8747389759775175	0.9201018272299474	0.7993994632850665	0.5455023929387228	0.25624032686567927	0.04458854784584043	1	1.0992059382428272	1.036981260268013	1.0439810236840599	1.0345277165383082	0.7680183834233552	0.3676849951634807	0.08808554082815444	1	0.9929190787077037	0.8733483716495304	0.8484215577627596	0.7839912720622679	0.5753811919992061	0.27733549336381313	0.05993131939286183	1	1.0045480308835504	0.851158119293508	0.8855152902174336	0.8777620808454304	0.6412279577330724	0.3060593231229829	0.05482900623034414	1	0.9594108891306834	0.8381599101778071	0.8571799881868136	0.80480821703182015	0.5574444976692626	0.2499685497300471	0.041006809697257354	1	0.9961618034923151	0.8765967332764937	0.8477407025920023	0.7959213638079765	0.5890503513299491	0.31356337427199094	0.05882714444551722	1	1.0398337493936158	0.9289665526730271	0.9004426755214935	0.8738312608167411	0.7001164038002828	0.3419012367008335	0.05222914456921467	1	0.961180660812647	0.8900215932899926	0.8790748025322974	0.8142128583585694	0.6387629047749335	0.3153370177537376	0.08582957739339081	1	1.0043622740992137	0.8272394322091255	0.8557385968222319	0.7971912589543331	0.3131271873371657	0.332690062622729	0.05490537102326274	1	0.9530026940265813	0.8599935124520718	0.8218670176788724	0.735111094890324	0.5498751922605907	0.28097750853216474	0.06356492614484431	1	0.9712704966307579	0.8498567314569944	0.8656246711624717	0.851626149315726	0.6209309799891025	0.32466201401426314	0.06663332370430813	1	0.9524053937452838	0.865635650621795	0.8680029453606718	0.8852229693168152	0.6803190946513428	0.32271245885661787	0.05507764879471701	1	0.9666183561168686	0.9014005397108699	0.8984694877641272	0.8218952386068734	0.5570748518207025	0.29592476033019116	0.042116919814705375	1	0.9742211565606643	0.8662760755627356	0.8369969011495684	0.8532130356851718	0.666644925930483	0.3049879365093414	0.05853118270453732	1	0.9708431774374924	0.7594959905180946	0.6841948731311067	0.7576755361662075	0.5756922247898741	0.2941769663785967	0.0526118641785869	1	0.9096693030813475	0.8361368473346472	0.8751129689752544	0.8189045217007361	0.6305110910734886	0.23801636125661893	0.04201221574132836	1	0.9913677051015953	0.889188642433446	0.8437531187297971	0.7983966527527008	0.5994098338925561	0.2786550421720844	0.05584506413200063	1	0.9651216361197001	0.82023881595436	0.825321405351587	0.7972497928129042	0.5900048431493962	0.306943429379506	0.05851784006473095	1	0.9686939206371061	0.9033664795071061	0.8796845940550291	0.8551570167982722	0.6667677601809944	0.31896023249167316	0.05470365717245248
PCNA	2	PCNA_2	+304.207LM+15.995DLDVEQLGIPEQEYSC+57.021VVK+304.207, +304.207LMDLDVEQLGIPEQEYSC+57.021VVK+304.207, +304.207EEEAVTIEM+15.995NEPVQLTFALR, +304.207EEEAVTIEMNEPVQLTFALR, +304.207DLINEAC+57.021WDISSSGVNLQSMDSSHVSLVQLTLR, +304.207DLINEAC+57.021WDISSSGVNLQSM+15.995DSSHVSLVQLTLR, +304.207LSQTSNVDK+304.207EEEAVTIEMNEPVQLTFALR, +304.207LSQTSNVDK+304.207EEEAVTIEM+15.995NEPVQLTFALR, +304.207ATPLSSTVTLSMSADVPLVVEYK+304.207, +304.207SEGFDTYRC+57.021DR, +304.207M+15.995PSGEFAR, +304.207NLAMGVNLTSM+15.995SK+304.207, +304.207LVQGSILK+304.207, +304.207LVQGSILK+304.207K+304.207, +304.207LM+15.995DLDVEQLGIPEQEYSC+57.021VVK+304.207MPSGEFARIC+57.021R	modularity > 0	1	1.0716049503261944	0.8970363140763971	0.7827876040201692	0.887982958119401	0.5872022642672381	0.21429538341260385	0.06508878751425401	1	0.989330512162651	0.8563911773737858	0.8368631381673903	0.6840582490440796	0.4602089781759709	0.22719954720803975	0.12866643122398527	1	1.0331746005228806	0.9407398119548549	0.8667570247483168	0.8404290050206357	0.5183250554825022	0.29640920468959914	0.084846690327775	1	1.0178790903009365	0.8030811231669389	0.9423885621614991	0.7638027539344787	0.5660446820371076	0.26049916662097644	0.08547543314149451	1	0.9972477499587038	0.9305923938175955	0.8446742499919334	0.7600954478579051	0.5438091513594793	0.3430861363213496	0.16126761786868593	1	0.9675888975348914	0.9207793694350777	0.8458421187909005	0.7018930405230369	0.500556746690146	0.29266035771218657	0.10683089288171348	1	1.000137475228967	0.8686245507899739	0.8632483499345694	0.7355795574955382	0.5464547474622485	0.2740288602622395	0.09161761090098684	1	0.9655307553150592	0.8753462188879358	0.855464245706108	0.7353213734285716	0.5215839030856991	0.2951202944080278	0.07445166652606641	1	0.960120578590827	0.8613618249225184	0.7774455937014619	0.6625574770178648	0.4739366486686047	0.2638240681922474	0.0797818513936873	1	1.037725570770405	0.850487442982651	0.8401549698247599	0.6928202383446197	0.575294085134932	0.2902810471764091	0.08062576634947759	1	0.975200721598755	0.9796771042811916	0.9386433878851986	0.6612933199249141	0.5301255543235818	0.3060785689507779	0.1508321927856193	1	0.9546599881912924	0.8033893818158488	0.7237522865333893	0.70409184603669	0.23324582784582695	0.26735056266493706	0.06820250194313786	1	0.9923460216797713	0.9102565817748781	0.8307008709370308	0.7347707221654531	0.5486991584767179	0.3314803245092711	0.12775497444299141	1	0.9608814604794707	0.8203580757620313	0.7725617753627705	0.7129484440607496	0.4922146473862839	0.3549885028012481	0.09245213807794228	1	1.0399375868162049	0.8716511174342599	0.8124094143317583	0.8205231251711003	0.6863282601533667	0.30066405698077625	0.076001005122686	1	0.9985484870767506	0.9026268821343615	0.8597276270312395	0.7079323175469712	0.48748038257809617	0.2646461479968722	0.0691695597787124	1	0.9731231112064713	0.8729777254266304	0.7704545794940465	0.7676639347336524	0.6008504227896588	0.27893887075678053	0.08554018198926662	1	0.933683564234599	0.761428769776657	0.7223164368198342	0.6973096607525108	0.5337775585106476	0.31167640387944395	0.10541265200200609	1	0.9274845870643851	0.8498712808123683	0.8727068866585236	0.7396099734149366	0.5471499030328946	0.250867181480567	0.0693167716740581	1	1.0547635544715375	0.8573740938961834	0.8288681933542283	0.6980284069125139	0.5640525683157723	0.2666792647170446	0.086626591167921	1	0.9607905084090668	0.8921904148432375	0.8622498199591303	0.7829576342515769	0.5514893857693632	0.29488788816076766	0.07995029713219107	1	0.9924584501715407	0.9135550529511771	0.8328218639590559	0.7230947920966895	0.5192415049871429	0.28733189002952425	0.09955583273400935
BTK	1	BTK_1	+304.207ILLSNILDVMDEES, +304.207EGSMSEDEFIEEAK+304.207, +304.207GEESSEMEQISIIER, +304.207DVC+57.021EAM+15.995EYLESK+304.207, +304.207VVALYDYM+15.995PMNANDLQLR, +304.207VVALYDYMPMNANDLQLR, +304.207VVALYDYM+15.995PM+15.995NANDLQLR, +304.207PLPPTPEEDQILK+304.207, +304.207VVALYDYMPM+15.995NANDLQLR, +304.207SDIWAFGVLM+15.995WEIYSLGK+304.207, +304.207RGEESSEMEQISIIER, +304.207RGEESSEM+15.995EQISIIER, +304.207FPYPFQVVYDEGPLYVFSPTEELRK+304.207, +304.207FTNSETAEHIAQGLR, +304.207FQTQQLLEM+15.995C+57.021K+304.207, +304.207K+304.207PLPPEPAAAPVSTSELK+304.207, +304.207EGGFIVR, +304.207HLFSTIPELINYHQHNSAGLISR, +304.207YHPC+57.021FWIDGQYLC+57.021C+57.021SQTAK+304.207, +304.207PHLASEK+304.207, +304.207VYTIMYSC+57.021WHEK+304.207, +304.207VYTIM+15.995YSC+57.021WHEK+304.207, +304.207VMM+15.995NLSHEK+304.207, +304.207VM+15.995M+15.995NLSHEK+304.207, +304.207YPVSQQNK+304.207, +304.207LVQLYGVC+57.021TK+304.207, +304.207YTVSVFAK+304.207, +304.207TSPLNFK+304.207, +304.207LYRPHLASEK+304.207, +304.207LFLLTVHK+304.207, +304.207GEESSEM+15.995EQISIIER, +304.207FPYPFQVVYDEGPLYVFSPTEELR, +304.207NGQEGYIPSNYVTEAEDSIEM+15.995YEWYSK+304.207, +304.207K+304.207GDEYFILEESNLPWWR	modularity > 0	1	0.9489756789144657	0.6625745238955448	0.5416226890026323	0.3996833777259326	0.30944738447465675	0.17682382473380118	0.09922586397787646	1	0.895623637130476	0.6456573693411072	0.5850929816806383	0.42639163370551453	0.3368743028999385	0.20096951838223265	0.3901822501443363	1	1.057601310184534	0.2714098129489832	0.11036155002858813	0.06497488134244472	0.04682981113745048	0.028312841784845843	0.017996106462531594	1	0.7984224285138741	0.19981683413115015	0.10438827385563954	0.07389706171091233	0.04950695445766011	0.03243352035101561	0.021429421993331622	1	0.948257084914036	0.3176397569686864	0.16929933603439412	0.12998238086075237	0.09921234785660893	0.07248011269008547	0.041143788987480286	1	0.8938618821189768	0.3242986371411648	0.17735374363186834	0.10792072293026787	0.07341107564922464	0.05284971181838337	0.03321105484841565	1	0.84902016500406	0.24882860814362737	0.09120828121916101	0.06000999062077492	0.045292243579787526	0.029066450382660692	0.018567282003641786	1	0.861580713386388	0.26499543668878484	0.13845417614658292	0.09492519372718702	0.06587386209717652	0.055075727316726455	0.025639815873734116	1	0.7560957026104791	0.27080794522707746	0.1310638693060121	0.09488732808375369	0.06681386452377219	0.03785294451844609	0.022607122105962513	1	0.8147808907587452	0.2572736184839995	0.15237936961592613	0.12396301688931764	0.08833618796705184	0.0595020637650595	0.03137534323300268	1	0.8854028465439239	0.31482058758534925	0.17338578446027614	0.11395596973741486	0.0836257561338338	0.06154623102956739	0.03717654376022032	1	0.8351126907553773	0.22220616063551046	0.09606911136302258	0.07124743230492502	0.03196203481618474	0.06343757566736799	0.016461622336784908	1	0.8513115158312542	0.31238932826482074	0.15325127973789784	0.09845394871325965	0.08517651977119835	0.06503605039949654	0.052964158069573664	1	0.8818323631168995	0.3926842840501473	0.23805197037234735	0.17498703671609597	0.13058144255741166	0.08245876038444176	0.05008207252000224	1	0.873655215509013	0.34900537824886446	0.20917893418890354	0.12793406177208433	0.08114254298652866	0.05090867039701622	0.03721814294564287	1	0.8409732100906689	0.21488316809251806	0.10067138809029082	0.06251419613282708	0.042400125788501414	0.025419030965170383	0.013559728411884072	1	0.8403120440202997	0.28677162527439615	0.15209521400019513	0.09770334066171817	0.07208190250015206	0.047384105152049244	0.02585891058355094	1	0.8050579197900543	0.290161154224246	0.19338753841490788	0.14254288732045237	0.10873062056854656	0.09328790838407199	0.06760972183012243	1	0.7369466697920083	0.2712811743721496	0.18433458541197123	0.11914908169826223	0.09872104982251749	0.055788351633062574	0.03465291282013974	1	0.7118433325031237	0.183625415581428	0.11296807294570148	0.07751973953167168	0.057188996322043814	0.04012645286013529	0.026153915802294713	1	0.8272087485523926	0.2846469907173214	0.20893341781557917	0.12301989628733719	0.08281288910642078	0.05157020690952657	0.03596026877733486	1	0.9116465843947845	0.3701460653878745	0.19957988253121736	0.127644955121745	0.09707787472513742	0.062270020583419156	0.04185213108905168
BTK	2	BTK_2	+304.207ILLSNILDVM+15.995DEES, +304.207EGSM+15.995SEDEFIEEAK+304.207, +304.207YVLDDEYTSSVGSK+304.207, +304.207NC+57.021LVNDQGVVK+304.207, +304.207NAPSTAGLGYGSWEIDPK+304.207, +304.207GDEYFILEESNLPWWR, +304.207DVC+57.021EAMEYLESK+304.207, +304.207NAMGC+57.021QILENR, +304.207LSYYEYDFER, +304.207GSIDVEK+304.207, +304.207ITC+57.021VETVVPEK+304.207, +304.207K+304.207PLPPTPEEDQILK+304.207, +304.207VMMNLSHEK+304.207, +304.207YNSDLVQK+304.207, +304.207GQYDVAIK+304.207, +304.207WSPPEVLMYSK+304.207, +304.207ELGTGQFGVVK+304.207, +304.207STGDPQGVIR, +304.207FQTQQLLEMC+57.021K+304.207, +304.207NAM+15.995GC+57.021QILENR, +304.207ADERPTFK+304.207, +304.207HYVVC+57.021STPQSQYYLAEK+304.207, +304.207VM+15.995MNLSHEK+304.207, +304.207VSDFGLSR, +304.207WSPPEVLM+15.995YSK+304.207, +304.207SQAEQLLK+304.207	modularity > 0	1	0.8921634930980142	0.4739029256011729	0.31418473306621547	0.23080308174798095	0.18655973550936855	0.11358355849771883	0.06645348531055906	1	0.834821487571836	0.5332622853042064	0.4145433414003985	0.31921714469062246	0.241185239053957	0.15476837458725762	0.11126295106763924	1	1.0412201303910522	0.22976492678305546	0.0775440021777361	0.054871178504495875	0.03970373612557922	0.025092673455102826	0.01868014189589725	1	0.7864422441382705	0.15788198897761907	0.0551418031052718	0.034049354860128306	0.025672189470597604	0.02022061785653677	0.015079172843708227	1	0.9498749780525907	0.24898274958166564	0.09339107849360032	0.07028149773635632	0.04499537029369278	0.03172247831477598	0.016952277065162148	1	0.9363121620466491	0.24722683236728135	0.12020206592941343	0.06991567439921934	0.045307525868369364	0.034858646226908326	0.023255953228700128	1	0.8418479176858853	0.2005137193234707	0.0425041188614725	0.024848953731554446	0.018458487984275993	0.011375688232883279	0.007982961793606639	1	0.8472605913039714	0.18391796761094878	0.06488738806668244	0.0437627745802308	0.029529063407484436	0.02217916497151043	0.013655544784797906	1	0.7429153839782059	0.19216382551496258	0.06570531783762233	0.046566800742388684	0.03338898642731243	0.022423029299622112	0.018128325342612314	1	0.80274933650568	0.21237444421785315	0.13861423911937001	0.06641511836954292	0.03333849099718084	0.020935749129494356	0.010330217868996173	1	0.8606214851001182	0.20311107103024098	0.07372131126920269	0.04346199461789609	0.03342982958405202	0.024313632040983843	0.0158595978460268	1	0.8271432127262209	0.1704929944051139	0.05478365919257071	0.037474494202773476	0.01668361517384974	0.04535332673311045	0.009027767917969241	1	0.8443040877497223	0.26679876331179536	0.12470617380090515	0.0792544337301641	0.05310495712326676	0.03405828082488751	0.02491025655277653	1	0.848812155847252	0.2999971931830586	0.16909465541515953	0.1244794274174551	0.07980318733748802	0.055055843938022445	0.03625243792264033	1	0.8363970071476844	0.3030433122815733	0.16610798178303168	0.09348744712603706	0.06098112232297431	0.05230698057181474	0.03584797302316379	1	0.8412649098831569	0.17049873742737906	0.0605291842438645	0.030356648749711494	0.01855557718509051	0.010110807634125536	0.006217707368335622	1	0.7835119915012572	0.19868335439719767	0.09123468621232773	0.04546998841638716	0.030673750080976673	0.017528880637424672	0.012686473267897186	1	0.7968481610553186	0.21616992336373334	0.13739296359289396	0.09512863803864238	0.054182568224329375	0.04326871000394538	0.028459025994046733	1	0.6998486554186742	0.1948918278782213	0.11540335351660182	0.06472128693527307	0.05255121541256201	0.028373840518641315	0.01964015994766727	1	0.7028416475123599	0.12976844624509615	0.064208896610522	0.03783934252035793	0.023238801156501766	0.01594628587709454	0.011685238094658233	1	0.7841941124285104	0.19861132875993584	0.12388957747872227	0.07188227609733513	0.04516602729657389	0.028586510372201578	0.02165414543310962	1	0.8792576410112298	0.26156310969397706	0.09705903994012995	0.06953867824821613	0.055198266356908984	0.040457075114023515	0.030350342803747613
GRK2	1	GRK2_1	+304.207GEVNAADAFDIGSFDEEDTK+304.207, +304.207WQQEVAETVFDTINAETDR, +304.207SATEHVQGHLGK+304.207, +304.207LLDSDQELYR, +304.207ISDLGLAC+57.021DFSK+304.207, +304.207QVPPDLFQPYIEEIC+57.021QNLR, +304.207QGETLALNER, +304.207QFILQC+57.021DSDPELVQWK+304.207, +304.207GVAYDSSADWFSLGC+57.021MLFK+304.207, +304.207DFC+57.021LNHLEEARPLVEFYEEIK+304.207, +304.207LETEEER, +304.207EIFDSYIM+15.995K+304.207, +304.207EIFDSYIMK+304.207, +304.207GEVTFEK+304.207, +304.207QLGHEEDYALGK+304.207, +304.207SLDWQM+15.995VFLQK+304.207, +304.207SLDWQMVFLQK+304.207, +304.207SLLEGLLQR, +304.207GGFGEVYGC+57.021R, +304.207EAQQLVQR, +304.207ILLPEPSIR, +304.207FYAAEIILGLEHMHNR, +304.207ELLAC+57.021SHPFSK+304.207, +304.207DC+57.021IM+15.995HGYM+15.995SK+304.207, +304.207YFYLFPNR, +304.207LGYLLFR, +304.207YPPPLIPPR, +304.207LSFILDLMNGGDLHYHLSQHGVFSEADM+15.995R	modularity > 0	1	0.9579752258009798	0.8476834081463416	0.651137483300339	0.3528141688834017	0.07959151872370494	0.029270365576705024	0.014386869381478451	1	0.907853188886042	0.7374423095278503	0.6706418967874175	0.29568007667074053	0.05320263524796149	0.014213723342541269	0.011947239910914596	1	1.0252351035909903	0.9222495879581288	0.6997710779373885	0.35384060039260057	0.08680801939824813	0.047600151051586305	0.03852517053939691	1	0.9600232918484507	0.8151932912385662	0.7360069921241528	0.3636330705543475	0.047848941702734585	0.012245052195647456	0.009497435487987593	1	1.0126453023495505	0.9027002669970261	0.7536780759443228	0.4454692865023898	0.09412749177628679	0.029600983161495762	0.023416500474338624	1	0.9273439083021277	0.8449410316383004	0.7041675382923773	0.40237389051537137	0.10577975866082866	0.04402431755547197	0.03156434892432441	1	1.0237874477363127	0.8981940344922017	0.7592861966959792	0.42851833025163383	0.07867930093447378	0.023601809876411414	0.01787938723065285	1	0.9648767306881916	0.8002197718735619	0.7133013495782246	0.3761878233914703	0.061359106938338494	0.032005695421963146	0.012870106911400286	1	0.935767257889702	0.869168100925357	0.6859793782455468	0.38111229248442136	0.08171053382898263	0.034526520118734125	0.02531850345283446	1	0.9634434933510568	0.8515074386644642	0.6909686135749412	0.35751922668050545	0.08653654640938302	0.03767010155498282	0.024012178169819147	1	0.9487621267468699	0.7619281655753191	0.6895649285823597	0.3846171913786741	0.08550249404046249	0.024612505029452773	0.01999438100595287	1	0.9621204264339105	0.8446415569622349	0.6340407086238968	0.351713854977632	0.03560524686970475	0.05403620182021478	0.013900097809146944	1	0.9527656900670967	0.8838743599486147	0.6780009629123286	0.3475045330041723	0.10900035523696175	0.051492805929285575	0.041070576542586716	1	0.9637829908073308	0.8250705706062195	0.6517317721178181	0.3502880837118787	0.08858449588438544	0.0429528095240572	0.03109289755034532	1	0.9175268670839641	0.7362947422407357	0.6156519504498897	0.35863962346487205	0.08080179580760856	0.025589393722305818	0.019097347134375855	1	0.9915465434607604	0.8874278850635807	0.7146848630037269	0.3643181363830598	0.06850560298133962	0.022083203960013287	0.01196175225139128	1	0.9592193242211351	0.8749185667126029	0.7049050776446794	0.3863958675488343	0.1103795818664931	0.04836179979028787	0.03435219629778194	1	0.9328555428173996	0.7500980644816481	0.5478688537388682	0.34559033444379883	0.11220845397951809	0.06707603220063109	0.044835167340223706	1	0.8914642473435457	0.7584326773657544	0.6682577394686492	0.3531132024896956	0.09988370878567772	0.02431785421791183	0.015038794450387008	1	0.8267221444268469	0.7537453630682125	0.6212050429907358	0.3130520863006523	0.06457818748149967	0.02023109781253291	0.01281513832307904	1	0.9452967334842288	0.7536445396521303	0.6656976655553609	0.3420486135291901	0.05626487694208683	0.02294631353373182	0.01175049884766247	1	0.9512456094357251	0.86748084634214	0.6521726163581534	0.4359067151379535	0.14489137225339463	0.078562093549041	0.05046528304746603
GRK2	2	GRK2_2	+304.207WQQEVAETVFDTINAETDRLEAR, +304.207GEGEAPQSLLTM+15.995EEIQSVEETQIK+304.207, +304.207GEGEAPQSLLTMEEIQSVEETQIK+304.207, +304.207DFC+57.021LNHLEEAR, +304.207MTLTM+15.995AVELPDSFSPELR, +304.207MTLTMAVELPDSFSPELR, +304.207M+15.995TLTMAVELPDSFSPELR, +304.207M+15.995TLTM+15.995AVELPDSFSPELR, +304.207PLVEFYEEIK+304.207, +304.207LSFILDLM+15.995NGGDLHYHLSQHGVFSEADM+15.995R, +304.207IM+15.995LSLVSTGDC+57.021PFIVC+57.021M+15.995SYAFHTPDK+304.207, +304.207NVELNIHLTMNDFSVHR, +304.207FYAAEIILGLEHM+15.995HNR, +304.207NFPLTISER, +304.207SPVVELSK+304.207, +304.207NVELNIHLTM+15.995NDFSVHR, +304.207PANILLDEHGHVR, +304.207DC+57.021IMHGYMSK+304.207, +304.207DC+57.021IM+15.995HGYMSK+304.207, +304.207DC+57.021IMHGYM+15.995SK+304.207, +304.207PHASVGTHGYMAPEVLQK+304.207, +304.207PHASVGTHGYM+15.995APEVLQK+304.207, +304.207K+304.207PHASVGTHGYM+15.995APEVLQK+304.207, +304.207K+304.207PHASVGTHGYMAPEVLQK+304.207, +304.207GVAYDSSADWFSLGC+57.021M+15.995LFK+304.207, +304.207DK+304.207HEIDR	modularity > 0	1	0.9638922652499613	0.9017718935979662	0.7693213290974725	0.44359933823343667	0.20123746383042473	0.1403377674751239	0.08677515299890366	1	0.9588871701098531	0.7867689863507147	0.7720077417740075	0.37620009216171996	0.11021036561912977	0.056709308951468654	0.05311745910074275	1	1.2363200615383898	1.0624839800432029	0.8771008847431004	0.4667607453372482	0.17220518212200064	0.11119202018648316	0.08951119745899909	1	0.8779729632815056	0.758573873192243	0.7407253484497867	0.3940701973047073	0.09409806234611869	0.05517192616404281	0.04671726314577815	1	1.1285502468626396	0.967313064054562	0.8367561399814516	0.49314368320958346	0.1477166536275254	0.07323136880828587	0.04266325118470035	1	0.9731569553276562	0.8361613771006761	0.7484120091265871	0.4684196183680045	0.21958914046869293	0.1660500839495922	0.14505751578260745	1	0.9734537291759593	0.8619691709115167	0.7548070675970557	0.4580089490171054	0.14557264923086288	0.08943960915853098	0.06811716418913062	1	1.010215028697459	0.8359779372994574	0.7758459748763824	0.4421905649492424	0.15049840261479958	0.07240514594046407	0.0727016262689832	1	0.9905374994612424	0.9384038372502743	0.73383065453349	0.42868955936447406	0.12188608918866857	0.07291685325065479	0.06877324117880787	1	0.9467372196603705	0.8499645522041035	0.6892228393541827	0.4181464740840643	0.1691574977252172	0.11062608244315077	0.08808847956494503	1	0.9344165075793402	0.771070532788519	0.7050784778229501	0.41160740167197013	0.12009209146997606	0.06729658174128224	0.04099759370587669	1	0.991539101518761	0.8767469082675181	0.7100989506913299	0.41088951447704325	0.07860808953556163	0.10724408349998574	0.05152171478444031	1	0.9618807848765801	0.912386954724778	0.72063259931154	0.40991321982700196	0.17620011915570455	0.10100500361170969	0.07408859488236808	1	0.997678487565892	0.8853525225244845	0.7179450173245684	0.49373039071916464	0.24510643071668087	0.18367953647624874	0.1573146048436612	1	0.8184807390196023	0.6431101028801642	0.5837909926521079	0.35688595818137203	0.0916935188704502	0.05410271899564393	0.040702021883200046	1	1.0269907238571074	0.9211482103391903	0.7705070839913595	0.4064450350418285	0.11355839632960993	0.06707007765408181	0.06251618963618079	1	0.9526434294389711	0.7738527753424472	0.6951454042452597	0.42146571958017487	0.17963136883000327	0.13902812045832738	0.10744221232313456	1	0.9635631037618478	0.7878704852841779	0.6525775595297428	0.461881956691739	0.2261044954195561	0.17083089008150454	0.10961397952770476	1	0.8515571645710949	0.7483164420420036	0.6678052848144238	0.354741055376475	0.14301635900567794	0.07389368646284564	0.06435078790647653	1	0.9448565180240069	0.8098541018944501	0.6919625692042618	0.38186501634958187	0.15872461220700346	0.11196091645853005	0.08059882548029595	1	0.9426601102145821	0.7480953481529696	0.6864546748826346	0.36770545064690535	0.10215098467185146	0.0630497878849534	0.04563468375849925	1	0.9690887357320274	0.8332089839341555	0.7102349334137631	0.4663383862918881	0.19963830180804204	0.14726071576506564	0.11772705188323239
GRK3	2	GRK3_2	+304.207WQQEVTETVYEAVNADTDK+304.207, +304.207LDNEEDR, +304.207LLDC+57.021DQELYK+304.207, +304.207DFC+57.021LNEINEAVPQVK+304.207, +304.207QNLLTMEQILSVEETQIK+304.207, +304.207NEITFDK+304.207, +304.207ELNETFK+304.207, +304.207NFPLVISER, +304.207FYATEIILGLEHM+15.995HNR, +304.207PANILLDEHGHAR, +304.207LGC+57.021HGGGSQEVK+304.207, +304.207GVDWQHVYLQK+304.207, +304.207QAVEHVQSHLSK+304.207, +304.207QVTSTLFQPYIEEIC+57.021ESLR	modularity > 0	1	0.9833025377327504	0.7540327853980057	0.34753598328281354	0.07174919396028892	0.06448677613157812	0.057158781836543306	0.04559859912118168	1	0.9563290817365386	0.7241073003361659	0.5973363980783	0.33175959975623204	0.22264740452094386	0.17866415345773526	0.14464319304322906	1	1.0290295898329014	0.8054542578362004	0.33760236534001936	0.11500726270997887	0.10725258809137415	0.09968738484603225	0.07464298962006491	1	0.9349809275146707	0.7222124733351629	0.4062969987833609	0.2066233342831434	0.1989715758859649	0.20638473293940077	0.15227268563717672	1	1.0679987363778973	0.8574302992244651	0.5164290024113457	0.2522290949404598	0.18459577371041866	0.14643442879370075	0.09460913278660811	1	0.9566237472353196	0.7906947474724945	0.4315179805443196	0.1377195521605899	0.09222110846049575	0.0687207605424521	0.05417231851083559	1	0.9693294435962543	0.8049810229781129	0.4167838232913715	0.14303369092045912	0.08906536740383783	0.05809508162036249	0.03925582140871393	1	0.9251879825455644	0.699826328989073	0.3672622710485549	0.16320962339596515	0.11167564541270858	0.09471918959197638	0.06843111185798455	1	0.8963311382489133	0.7748313481303575	0.38512128265201623	0.15537968761107818	0.10941199938781461	0.09247338353866981	0.06503372058524282	1	1.009577075392741	0.7913674582345218	0.47741021045159177	0.21790841882326245	0.18800358111874702	0.14288304787094985	0.09591684195100125	1	0.9520874140341462	0.6567402982540969	0.3432373708216837	0.09451868513698772	0.06407043745536126	0.046475653304047806	0.03069463255667879	1	0.8857033026847992	0.7553687969630285	0.338924188400056	0.07347166161463431	0.03570754980054294	0.06433191489084804	0.02647547973361085	1	0.6976620537382174	0.6779184383034388	0.4080831332515228	0.15560079241085387	0.11893505582437025	0.08374891676872398	0.06488751035695112	1	1.0062864463789793	0.7507863719088478	0.42606081717607835	0.22869645300395344	0.17383896733878765	0.11396953012854948	0.08270657136368031	1	0.9434115437294249	0.7183688378674089	0.37794572989166014	0.15988288977251616	0.13235926799792344	0.11298361654685043	0.07562242986006687	1	0.9324640160096138	0.7406996795891919	0.4076020178018021	0.11635842197446224	0.07993473203782528	0.06927358914334532	0.055353413496667975	1	0.9128745691733093	0.8121504434012707	0.5820834806733258	0.3705613705536631	0.29771648713115995	0.2182749701601196	0.14640180481104384	1	0.9025442920006235	0.7454879990190348	0.5142991021874945	0.38766433880165235	0.27992830370027605	0.21209986908623304	0.13952304512724478	1	0.847643193847435	0.7225083569251619	0.38543065461386333	0.15013576683149146	0.1298025771275313	0.10310214343542028	0.06407848548190814	1	0.9415207516814664	0.6801779849716376	0.3926400800299436	0.17951049505557373	0.14505364450953626	0.11628257085586614	0.08413521794388729	1	1.0012426815339461	0.8181666935811137	0.5055938546859773	0.2355596451767401	0.1542169294596293	0.11437619612095426	0.0676419625521379	1	0.9909939058228798	0.7985248805668772	0.37068100201658893	0.16322474401156323	0.14171780662147307	0.10093088823209907	0.08243086818571614
MTMR9	1	MTMR9_1	+304.207SIDDEALR, +304.207YLDEAYEEMVNIIEYNK+304.207, +304.207EILTTAC+57.021LAAQC+57.021IDR, +304.207LVEAC+57.021NDQTHNMDR, +304.207LVEAC+57.021NDQTHNM+15.995DR, +304.207GFEALIER, +304.207GGGFEQEAHYPQWR, +304.207EFAVC+57.021PSYPPIVTVPK+304.207, +304.207TMSLWSWVNQPSELSK+304.207, +304.207YHILQESLIK+304.207, +304.207EWLQAGHPFQQR, +304.207VDNVVLHR, +304.207VDNVVLHRPFYPAVEGTLC+57.021LTGHHLILSSR, +304.207FPVLSYYHK+304.207, +304.207EGASILIHGTEGTDSTLQVTSLAQIILEPR, +304.207EFAELIK+304.207, +304.207GYIIDTR, +304.207FVGSLGTIIIK+304.207	modularity > 0	1	0.9642407339054996	0.8808931476861134	0.5724101584915328	0.22640223304630847	0.12111874331219898	0.07350434843503831	0.04850851810165179	1	0.9490698532593282	0.763907032885695	0.6226438840799557	0.15663877517575162	0.08571203824433148	0.04454922094515763	0.03917303233305658	1	1.0583358431082677	1.0286278759358454	0.6539014116041036	0.17606352306409073	0.08059724893748957	0.0590599163032514	0.04060671761543642	1	0.9217054506665191	0.8512738997348612	0.5885489873498996	0.13179338087763928	0.07343791666626605	0.0559418446086527	0.05056529548649477	1	1.0132341890947774	0.9055543219378177	0.5581031606460216	0.16918780488904755	0.106829249564185	0.08115586520579819	0.05952672799571385	1	1.007115577332394	0.8918788969890387	0.6094328659624124	0.18016294467041655	0.09292591673834195	0.06774339410761628	0.04329135519356856	1	0.9810987996193012	0.8782578613748652	0.6707893054518831	0.2838409906898425	0.15989997944269346	0.10036313995602905	0.061121261037277295	1	1.0293512714337247	0.8467692208515152	0.5745203709761381	0.12014706696107544	0.05136732124137748	0.03930467445466372	0.03057028482208531	1	0.9477526965635998	0.8969843999417086	0.5381636861206014	0.19608772664814497	0.10108056308501244	0.0725253719183791	0.05133618356505395	1	1.033894097144413	0.8714136058318562	0.44245250211076725	0.15526234398520933	0.10411914920455595	0.06769222722254506	0.051776905414108766	1	0.9830592345570592	0.8485551807173785	0.5201249579752889	0.1584364883900503	0.10699497270765408	0.07883799185774337	0.05639440744294069	1	0.978529568310262	0.8552543412286866	0.5331643709298389	0.13388192864155732	0.06608211583151859	0.10805987043822904	0.05469597111664723	1	0.9206616702488359	0.8370266071641014	0.5384601781093276	0.19148200589549663	0.14686622434301422	0.11446805088984771	0.0935535676124037	1	0.988750664740321	0.9001090303112607	0.6059893391239897	0.2789667066484152	0.1417438996355674	0.09155441157949255	0.06108827169863922	1	0.9779699791982575	0.871618966815372	0.5614812614702303	0.2048065518838682	0.10256902364739519	0.06172504470169294	0.03388485165151222	1	0.964111348600712	0.9057169713969088	0.5390203677160581	0.176325166607796	0.0850415803492077	0.0650247446699306	0.025371792225517553	1	0.9777030910404451	0.9275157851691781	0.5956790285610138	0.2057899445405132	0.10952697889137317	0.06835319655011318	0.04748883524616721	1	0.959320335855289	0.7443188706324154	0.4013930772605551	0.18717486838511266	0.1270396039134028	0.1025151119705444	0.061637039820358494	1	0.9549785000690431	0.8328488730962416	0.5074451886773952	0.18713433215841155	0.11805874120128693	0.08973318689559201	0.0400841792344207	1	0.9392337854078361	0.7741952157187374	0.3670099573086464	0.15764134977956107	0.09934202521554888	0.059433277661584336	0.047528750275145235	1	0.9774361911374387	0.7511312635775511	0.44030901678551565	0.1675678210232945	0.09603051264534126	0.05709036808095032	0.0380577661695966	1	0.9901693540903416	0.8984078745713568	0.5782405615056613	0.21106228346615646	0.13013676847233954	0.09947253097922819	0.07110039208772154
MTMR9	2	MTMR9_2	+304.207QLAELETEDGM+15.995QESP, +304.207QDNTEELWLLHSNIDAIDK+304.207, +304.207LEASNWLTHIK+304.207, +304.207YLDEAYEEM+15.995VNIIEYNK+304.207, +304.207TM+15.995SLWSWVNQPSELSK+304.207	modularity > 0	1	0.9915162596766299	0.8380463772948692	0.4941088979186095	0.09648903540576657	0.058898553406304656	0.04262674942315806	0.026644132183369154	1	0.986527329075294	0.7323623389838422	0.628848296911224	0.12564410180977045	0.07688131212310828	0.03809202361632567	0.025787235183951915	1	1.1252675338375204	1.0420506897415462	0.6654579395803049	0.0790137722532606	0.04178814337787376	0.03318212831644871	0.017299333480675014	1	0.90828356012663	0.882343243699999	0.5808177473547522	0.10259575375425665	0.05079346960492849	0.034458276838388965	0.021521508171847132	1	1.0187899647397367	0.9314294369170986	0.5063604764124829	0.08366087022336545	0.054649809080670075	0.045693095555236554	0.034431082129788	1	0.9821306549570129	0.9367864808983237	0.6315670950199574	0.1722039224843294	0.130658934005548	0.10070102227694312	0.07350324939111265	1	0.9652553809942463	0.9389171965945098	0.6174197334695344	0.2331181784023503	0.13793322661917667	0.0902899859372835	0.05980890658267606	1	0.9695220907385871	0.8658795310793036	0.6063515960023464	0.1769629237458792	0.08522869353077442	0.05193411355004931	0.03187784214977764	1	1.0338194681245925	0.8960581781429038	0.6023778235997539	0.11784281120957533	0.05302496996275508	0.026318382738625246	0.02211770560685595	1	1.0412300616504007	0.8842137285076797	0.4380657601941304	0.10245951295598492	0.057042382271264805	0.03430962739721832	0.038632591030363005	1	0.9973480740455951	0.8940724262122122	0.5125298242890395	0.0986716325770474	0.07652206995192096	0.03850959285410125	0.027441723842586203	NA	NA	NA	NA	NA	NA	NA	NA	NA	NA	NA	NA	NA	NA	NA	NA	1	0.9634136995844635	0.8863424384497339	0.5678171584366961	0.21331037495484462	0.17880121642120528	0.17070253889251627	0.11366489356129403	1	0.8972087211770977	0.9374639901428093	0.49652925746222365	0.15392433688105808	0.0679735980645273	0.040718328354733595	0.012409261274982061	1	1.0436468650477828	0.9017824992240976	0.5453397275650964	0.10665425134741932	0.05200901937970028	0.041463518062483266	0.024329828073028168	1	0.9525055253663951	0.9624574782757311	0.6301980305974612	0.1511254968958339	0.07655570766951342	0.051522770632106064	0.031380564809383664	NA	NA	NA	NA	NA	NA	NA	NA	1	0.9274495778396895	0.8725267112258771	0.5059466697310169	0.1367707333248324	0.0791926004209255	0.04287878005417426	0.028564687446109113	1	0.9470119495759054	0.7601168992646758	0.4262815887558635	0.1848460124206997	0.12754120559374477	0.08624692911496806	0.051797916578525005	NA	NA	NA	NA	NA	NA	NA	NA	1	0.8666184395142564	0.9103247316884967	0.512378916268863	0.18121718496601275	0.07400690800646523	0.05118504085681684	0.03611439827193531
PGP	1	PGP_1	+304.207NNQESDC+57.021VSK+304.207, +304.207FIFDC+57.021VSQEYGINPER, +304.207LDTDILLGATC+57.021GLK+304.207, +304.207GETAVPGAPEALR, +304.207QADIIGK+304.207, +304.207YLQQPGC+57.021LLVGTNMDNR, +304.207YLQQPGC+57.021LLVGTNM+15.995DNR, +304.207AVVVGFDPHFSYM+15.995K+304.207, +304.207MVPDFYVDSIADLLPALQG, +304.207AVEMAAQR	modularity > 0	1	0.9568369373222431	0.9673764816974525	0.9256147962454454	0.8707482392722702	0.8277754737565497	0.7486356788253612	0.4025456882668555	1	0.9182351382412848	0.9055556767612086	0.8469547427173189	0.7785405994424758	0.7397089162990945	0.6238689700247773	0.32491536445080205	1	0.9998332454601212	0.9420385800847355	0.8840436915485224	0.8058207271799019	0.7454147605654032	0.6612378128508958	0.35096261424951897	1	0.9553348957653276	0.9397818467136654	0.891034170946752	0.886833811042532	0.8271751766254852	0.6808110321944243	0.31154254005214316	1	1.014193200719835	0.9997006893454036	0.9247908137575941	0.9401703516548511	0.8707907087626028	0.74933850778524	0.4096332245742453	1	0.9853689937519159	0.9017882932184103	0.8539427384522114	0.7862838231894334	0.7120427207088279	0.6049412226767874	0.3305427031203439	1	1.0350303472962434	0.9597208554852724	0.9020849351567994	0.9312192120283579	0.9398189411254346	0.8112317987604646	0.4294008346238953	1	0.970865625633512	0.8865890925697417	0.8500436394202099	0.8676397396959508	0.7809254352974182	0.5896987339669116	0.27043331813845045	1	0.9597471812887185	0.9170356644160396	0.8118807526940072	0.7357589823537518	0.6559445993247768	0.5760882117271746	0.3211467638102285	1	1.025010303754666	1.0037996203988306	0.9475860838795932	0.914107497723579	0.8641920004408415	0.7879401205450189	0.43651952977836056	1	0.9423937359696317	0.8422525844755369	0.8029031706819059	0.7952936665763298	0.7572198589826018	0.6142418972180386	0.3129390538558672	1	0.9983798379739923	0.8876020881826154	0.8800698182809994	0.7578391822716011	0.6148964663598633	0.6123473354248149	0.3279406298555218	1	0.9723729338836617	0.9246290068652115	0.8288257324483198	0.7438941128844763	0.6824096888184369	0.6044780910466897	0.3296771725246311	1	1.0085240453999904	0.9814750822619941	0.9227533894989944	0.8758170805975033	0.7768363910696536	0.7320699479987562	0.38484994055136335	1	0.9317809049716976	0.8645684582527617	0.8220995417721467	0.8027464171908969	0.741792125535984	0.6426074684267683	0.3075974564990374	1	0.9992869331353633	0.9587199770120055	0.8725087724941967	0.8136630034585318	0.7533152382642083	0.686610808504956	0.28582324548653665	1	0.9629566733200176	0.9175857698679387	0.9196166139616674	0.9105233419955966	0.8563357781404884	0.7143859682702168	0.3686423948789601	1	0.9643898134906227	0.8648768691981704	0.8047502984908849	0.7620677399903324	0.7087650677138371	0.60938786664618	0.31461533568286976	1	0.9592002372668896	0.9246992878615735	0.8887422822915726	0.8272856111268511	0.7969554238985711	0.6849028518170819	0.3617233849895409	1	0.9818059531737795	0.8980797199119152	0.8782016439738746	0.8095903227801954	0.7552682068034204	0.6618264938130124	0.32759293004117696	1	0.9561450518667098	0.8808506018693867	0.8114945935717202	0.8295158479606074	0.7387144414460005	0.6645528227914573	0.3556326364378036	1	0.9505235060472192	0.8926469968170035	0.785530139897346	0.7222120519972035	0.6514225244570241	0.5067658116332197	0.2710965077670509
PGP	2	PGP_2	+304.207AQALLADVDTLLFDC+57.021DGVLWR, +304.207AYVLGSPALAAELEAVGVASVGVGPEPLQGEGPGDWLHAPLEPDVR, +304.207LGFITNNSSK+304.207, +304.207TILTLTGVSTLGDVK+304.207, +304.207AVVVGFDPHFSYMK+304.207, +304.207LAGAPAPK+304.207, +304.207AVEM+15.995AAQR	modularity > 0	1	0.9696972870230255	0.9158149109978531	0.8134463282639937	0.7051654220221524	0.6029556099371587	0.550676065368969	0.2977564346616091	1	0.9732650430693706	0.8757607194759186	0.8644320770583669	0.700836554443175	0.6338597993155788	0.5435246569887681	0.28856798229034086	1	0.8079677257791817	1.0137539036049754	0.6931628617053692	0.8211686146741561	0.5663858835481717	0.6291942927008852	0.25209121631340975	1	0.9673142713046603	0.8518095211990449	0.8757534861954236	0.8552392658580972	0.7903491330353705	0.5999072531821652	0.29948785686560947	1	0.7613706720684426	1.050089020448636	0.6382961943999013	0.8783586902703368	0.49054677263269747	0.6245271189830054	0.23940405547588697	1	1.1221668601660033	0.84401639528285	0.8495678430005515	0.6611924510471405	0.6829239602691152	0.4825210490551201	0.30170732596858757	1	0.9416943529340168	0.9025609444828608	0.8532234950081485	0.8850770171664243	0.7758736089947942	0.612205146479352	0.3280086687117163	1	1.0636222635449342	0.8338403735806986	0.804622343171126	0.6713600206427739	0.6440859693720163	0.44776372288444527	0.2161411529460597	1	0.9337167280466842	0.9339519264896285	0.8416454108554342	0.7915072350577949	0.7007346039700736	0.6460218536559658	0.33467400414023224	1	0.9572868872384278	0.9901091341714449	0.7592247341027553	0.7293352738413321	0.5567676186578879	0.5735508539397648	0.251691084066552	1	1.4117409894044617	0.7729619052961586	1.0481700368852522	0.761789635418682	0.9374589507022979	0.5053353880814396	0.381223918301076	1	0.9667323136879225	0.8524354457679606	0.8275556322242621	0.7331021747872128	0.5932208860554432	0.5912255788052599	0.3027189826023532	1	0.9122011892241176	0.9227766084647474	0.7426789497710026	0.7194370996642455	0.6093867588381134	0.5970236161470709	0.2925199104185019	1	0.8779485909355859	0.9791484109674959	0.7688260465445989	0.704136913862694	0.5429216535194368	0.59939202465626	0.2586889685899482	1	1.080352684765302	0.6147132082951615	0.6862219182856134	0.7179391473624862	0.8144759097857147	0.4069362092415159	0.2619876158005031	1	1.0173275374678221	0.9479199888003238	0.8427114097725986	0.7510108314666192	0.6644709986363926	0.6006611299877168	0.23573520898135733	1	1.0268910546460954	0.8220681016712728	0.824638713678588	0.7043856432118095	0.689268098710117	0.4633854305906796	0.25471160704478446	1	0.9810766388239407	0.8082254566002316	0.8010365104128155	0.7387333999727228	0.7172618250141243	0.5885763631471091	0.30590051032284493	1	0.9444147346593041	0.8572373963216463	0.7883789023926804	0.7137817464787028	0.6834879375692052	0.5537665923620724	0.2986725571555711	1	0.8839622068846678	0.8640934794329382	0.6659342072750133	0.6572072148598413	0.5321413423453879	0.522223158350346	0.22535486290055967	1	0.9347816189879654	0.8336291179990248	0.8201944839811451	0.7793981719288481	0.7440219609757787	0.6641750192366719	0.36392835506015275	1	1.009217087419593	0.9021948411618431	0.8352432391895236	0.7964929022778677	0.7359875092420611	0.5742891864187634	0.3007197612761212
PGP	3	PGP_3	+304.207M+15.995VPDFYVDSIADLLPALQG, +304.207TVMVGDRLDTDILLGATC+57.021GLK+304.207, +304.207LPLENGR, +304.207TVM+15.995VGDRLDTDILLGATC+57.021GLK+304.207	modularity > 0	1	1.074568032680815	1.0116888329147864	1.0278919080669768	1.1731975273885482	1.1492510678107553	1.112242516707682	0.48206704392899363	1	0.9634309706665609	0.8838877314155328	0.7759789309549392	0.8123419827050863	0.7056001297947317	0.5245027230232372	0.2655464029539325	1	0.9470739776433931	0.9134591233541411	0.7741266592542387	1.028443018057103	0.9341546662306368	0.9370534943490275	0.8054538614703473	1	0.9388550454690091	0.8597556662483408	0.8759487167866467	0.9038793371911574	0.8149987676708942	0.5648505530352207	0.25217707009166324	1	0.868903819135726	0.7971274379480655	0.9419649240853579	1.5788645110850255	1.3733778101642917	1.321600814526611	1.0842046466374005	1	1.5657088178654393	1.4565441669519856	1.1754981105391542	1.6278689321099122	1.5571250935235725	1.347560205572928	0.7421287576771767	1	1.1733841148745465	1.1237894733384253	1.0046573029953791	0.9704281557032899	1.046699582257564	0.8910100256695582	0.48848304315338315	1	1.057072567590792	1.0272466574008317	1.0403228994579063	0.7447312188149053	0.6523317454974894	0.44299450156159287	0.1987887839379877	1	0.9663802030074297	0.8959640050497716	0.6976770320488194	0.5571620504050575	0.4430388502979611	0.3277218659205188	0.19813982241009956	1	0.7322215906393402	0.776682718630771	0.7780601999024664	0.7321445705411539	0.9347327447921919	0.7594691322635013	0.29692640565039474	1	1.0171347820159007	0.2984825132233215	0.24870652249869987	0.2209581682137589	0.23401016513297432	0.1625997763992483	0.1495424837747584	1	0.9406579535689031	0.7609741711915267	0.7365396593126109	0.6849052253547377	0.5218975123627967	0.4794698309128649	0.26359753357580645	1	0.9212101127107222	0.8447724003858867	0.758404247213151	0.7237980407099984	0.7229898499501982	0.5945200617620297	0.2489817416123949	1	1.1096370293366578	1.1311322913961708	0.9312749282685415	1.1082508400012558	1.0230941869735448	0.8586459972338208	0.4097922222659134	1	1.05479892502625	0.5217616942699528	0.49458979030665273	0.677191333711992	0.7096905463753941	0.2750370475166282	0.2640825891376741	1	0.9112738299262086	0.8361346492555858	0.846070153921396	0.6547794001156502	0.6575853466545205	0.5475734083703951	0.18819331501642153	1	0.7768964460870912	0.8701050031579164	0.7275230825949132	0.6485708943089586	0.7312765676976276	0.5247877217823382	0.3677089172442615	1	1.237540627262928	0.987724138485201	0.9403530504408684	0.8461036690077701	0.6914258430787438	0.5222989693036304	0.2104406069763306	1	1.0196726200791213	1.048217088283187	1.0267268174563258	0.8661966401969288	0.8580920097716357	0.700288409632363	0.4024178112507113	1	0.9747190553908008	0.9320154748064946	0.9485229139502355	0.8566468246694593	0.7288738791069311	0.6034205031161686	0.2710092243158875	1	0.9930819418047951	1.060393826198338	0.8970851854078018	0.8701926905365063	0.8057547075961846	0.7354550226833648	0.4378145876230356	1	0.9827215486218925	0.8695848897014419	0.6610554933848586	0.49537656211195275	0.35347625722718	0.2828649672947737	0.14628421068227904
HSPA8	1	HSPA8_1	+304.207SQIHDIVLVGGSTR, +304.207TVTNAVVTVPAYFNDSQR, +304.207GVPQIEVTFDIDANGILNVSAVDK+304.207, +304.207FEELNADLFR, +304.207NQVAMNPTNTVFDAK+304.207, +304.207SINPDEAVAYGAAVQAAILSGDK+304.207, +304.207STAGDTHLGGEDFDNR, +304.207LLQDFFNGK+304.207, +304.207C+57.021NEIINWLDK+304.207, +304.207SENVQDLLLLDVTPLSLGIETAGGVM+15.995TVLIK+304.207, +304.207IINEPTAAAIAYGLDK+304.207, +304.207DAGTIAGLNVLR, +304.207VEIIANDQGNR, +304.207NQVAM+15.995NPTNTVFDAK+304.207, +304.207ATVEDEK+304.207, +304.207EIAEAYLGK+304.207, +304.207NSLESYAFNMK+304.207, +304.207TTPSYVAFTDTER, +304.207RFDDAVVQSDMK+304.207, +304.207RFDDAVVQSDM+15.995K+304.207, +304.207GTLDPVEK+304.207, +304.207SFYPEEVSSM+15.995VLTK+304.207, +304.207SFYPEEVSSMVLTK+304.207, +304.207EEFEHQQK+304.207, +304.207M+15.995VQEAEK+304.207, +304.207MVQEAEK+304.207, +304.207GPAVGIDLGTTYSC+57.021VGVFQHGK+304.207, +304.207HWPFMVVNDAGR, +304.207M+15.995VNHFIAEFK+304.207, +304.207MVNHFIAEFK+304.207, +304.207DNNLLGK+304.207, +304.207LIGDAAK+304.207, +304.207M+15.995NPTNTVFDAK+304.207, +304.207FELTGIPPAPR, +304.207VEIIANDQGNRTTPSYVAFTDTER, +304.207SFYPEEVSSMVLTK+304.207MK+304.207	modularity > 0	1	0.9009653902234969	0.83575744515437	0.732350407020759	0.5559781525423096	0.5245601505374491	0.2553730516175349	0.014455055512840155	1	0.946128341339534	0.818450453744351	0.66261433866653	0.5872149187541155	0.4973846207384078	0.263860029268311	0.02855019903724249	1	1.0660363590239326	0.8572175468677768	0.7263867203372886	0.6304795101881581	0.582608250515189	0.3438032923055452	0.06217823055149943	1	0.9007606310050383	0.8058362764478505	0.777599062357921	0.7161782491004411	0.6533467119839058	0.3590800254445479	0.029698359411086526	1	0.9309584679892885	0.8455119255951221	0.7078171150174232	0.6037515354195687	0.548126966662508	0.382038052937464	0.06174288219120317	1	0.956426293058929	0.7898056502013228	0.7289322663425065	0.5585019736307205	0.5773123572627757	0.3340069930210968	0.025973733443064542	1	0.9079187490309706	0.8640254669309181	0.7900588732315009	0.6810753920514533	0.6605457015878792	0.3292645461692004	0.018894327319772603	1	0.934681316083378	0.8381001895008755	0.7423430244474675	0.586553286057917	0.5123513752731322	0.15188749408640853	0.009619818145499797	1	0.9397706196647403	0.8892447377087189	0.8029165748659064	0.6926769819569115	0.5632047194779523	0.2445659759179178	0.018139823789624924	1	0.9833125642097463	0.8822679199129112	0.7908786912271252	0.646872053750268	0.5815456708946962	0.24216449464019385	0.014217660557107869	1	0.8667536352791949	0.6460081753990164	0.5894101220506013	0.4700319062521248	0.4865822818300572	0.24129457690353986	0.036594139420434865	1	0.9181085052438931	0.7524821024649891	0.767000155515422	0.6059443971799188	0.5845776796847022	0.40026070557857246	0.013832940704205406	1	0.9076154617658576	0.8093547900846282	0.7192462624922052	0.613573264744125	0.5860184768701241	0.35919123081437654	0.02694691254129647	1	0.9061283900885098	0.7975858357477972	0.6677581206108448	0.5187889640562476	0.5129018697493146	0.29636496216859115	0.0226922208175909	1	0.9047157975058907	0.7659959924946411	0.6734856515401583	0.5452101997352026	0.569692193347959	0.36026202580140326	0.06386511697092462	1	0.9480035052583398	0.8282015258033804	0.7390481861570963	0.5719593150039217	0.4956529097047481	0.24018394572209592	0.010076828697300703	1	0.949007170364935	0.8763104912670621	0.8313995387279709	0.66978562148994	0.6138615563768033	0.27377289398490945	0.020979499304638268	1	0.9439420284326334	0.7633975408867705	0.7382868347727046	0.5556350889126928	0.5368835691200488	0.21950608811682118	0.017605004487244072	1	0.8793527555989915	0.7794492922017318	0.6793756329299615	0.5915798222343817	0.5743031943278767	0.26273829583886743	0.011903076943428452	1	0.9206867707676323	0.8077640742049348	0.7129518195908224	0.6103116960566161	0.5235741282591811	0.23236892235166137	0.01728210976550915	1	0.9124775098955079	0.7610296037743194	0.6678998924655388	0.5269363801262009	0.5477311418229188	0.20349903088312923	0.01007468307458176	1	0.8759478755133063	0.7639242847960459	0.7118664577736051	0.5941536528802805	0.6009079078045733	0.36654392852049544	0.028680571324691973
HSPA8	2	HSPA8_2	+304.207FDDAVVQSDMK+304.207, +304.207FDDAVVQSDM+15.995K+304.207, +304.207LYQSAGGMPGGMPGGFPGGGAPPSGGASSGPTIEEVD, +304.207LYQSAGGM+15.995PGGM+15.995PGGFPGGGAPPSGGASSGPTIEEVD, +304.207LYQSAGGMPGGM+15.995PGGFPGGGAPPSGGASSGPTIEEVD, +304.207SENVQDLLLLDVTPLSLGIETAGGVMTVLIK+304.207, +304.207TLSSSTQASIEIDSLYEGIDFYTSITR, +304.207IINEPTAAAIAY, +304.207NPTNTVFDAK+304.207, +304.207MNPTNTVFDAK+304.207, +304.207QTQTFTTYSDNQPGVLIQVYEGER, +304.207NSLESYAFNM+15.995K+304.207, +304.207ITITNDK+304.207, +304.207HWPFM+15.995VVNDAGRPK+304.207, +304.207HWPFMVVNDAGRPK+304.207, +304.207VNHFIAEFK+304.207, +304.207HWPFM+15.995VVNDAGR, +304.207VC+57.021NPIITK+304.207, +304.207NTTIPTK+304.207, +304.207SINPDEAVAYG, +304.207NVLIFDLGGGTFDVSILTIEDGIFEVK+304.207, +304.207ARFEELNADLFR, +304.207LYQSAGGM+15.995PGGMPGGFPGGGAPPSGGASSGPTIEEVD, +304.207EEFEHQQK+304.207ELEK+304.207, +304.207SENVQDLLLLDVTPLSLGIETAGGVMTVLIK+304.207R	modularity > 0	1	1.0206779359888394	0.7916851930728063	0.8231796995145592	0.479155880367159	0.5386505683480538	0.2649189815772221	0.018182049296473587	1	1.034633797081063	0.7540290293274867	0.7443064959726543	0.574531792584681	0.5640251621235303	0.28209925656561746	0.02652837859587387	1	1.0401591345572918	0.8247758882473558	0.7042080853672991	0.6919646521609529	0.64450247569661	0.45707749543541776	0.18042146261258338	1	0.7377796318664325	0.7470168704670255	0.6156092082554763	0.6743869649582209	0.4897005563041675	0.35075295341895124	0.028421196186582686	1	0.9309479277106649	0.8619769047354969	0.7164141713345622	0.6609202221482946	0.6070986374141437	0.5437727572576477	0.2986326334578131	1	0.9504906874639015	0.7591803434220795	0.6876531151879092	0.5162990949637868	0.5164359822418373	0.30934333577063655	0.043586737598789595	1	0.8315446459815979	0.8324250924297846	0.6968353814580854	0.6003918460730406	0.5715351496837755	0.3323406447928924	0.009818688729959425	1	0.9088400225269673	0.7518654860771075	0.6809323780946652	0.5162964217707317	0.4269096701876464	0.1230484994508592	0.026247507335115876	1	0.9563773607848776	0.8980106535318008	0.8186343879567944	0.7034447880701121	0.5088432816957	0.23990522049237173	0.027188491045427688	1	1.0174535307196209	0.8595921161748546	0.7692314528231262	0.5799270507821194	0.5112934438195574	0.2244492197054886	0.04805067428648936	1	0.9748464898599238	0.4710181438287291	0.4396887602998841	0.335525754597409	0.3373060377720333	0.21716009890206933	0.13443344595212178	1	0.8993193685552232	0.719482536015575	0.7393897520149558	0.5873009148184287	0.5120688767897346	0.3684332820779501	0.022884183896360585	1	0.8915320020079339	0.7845880670186757	0.6498147904220407	0.5168918178687495	0.47878011522152775	0.3253983038251586	0.06698112063874528	1	0.8890885329621064	0.8032946622444559	0.6115393401651816	0.472733030801983	0.4596521974970296	0.2695270585503763	0.03480009165307667	1	0.9282114367075388	0.7375406816123163	0.657832172167072	0.5442820229158619	0.5661059234722358	0.40972665818830617	0.17476147065904626	1	1.1290245096957046	0.832244817889174	0.8050495918606372	0.4903717851794963	0.5490841582052144	0.23871555392569402	0.018578026646020426	1	0.9056821772213923	0.8560431987279928	0.7491485002845443	0.5934768405023274	0.5105432737017582	0.25253907628258176	0.043692713818251384	1	0.9445540261303421	0.7248969170907641	0.6489059382840032	0.47769470029754035	0.4439877147427077	0.20443774125474715	0.04323681267448518	1	0.7356604801193317	0.7714521119855325	0.5672870060705323	0.6066317979726339	0.4462996256571715	0.26793171759795614	0.014584908918504731	1	0.8423096535507851	0.7545277582275598	0.6261163375783931	0.5400533038235956	0.43464812906717515	0.20048252000647357	0.027116886310888204	1	0.9588042770970054	0.7233504965794593	0.6977252860735911	0.4974228043554106	0.5236004675351418	0.18827459029912877	0.020393432163755977	1	0.862087149564434	0.6788573260373586	0.6158845014408424	0.535666490131486	0.5007781332022719	0.28796509693239036	0.029104614826554208
PRKACA	2	PRKACA_2	+304.207TWTLC+57.021GTPEYLAPEIILSK+304.207, +304.207DLK+304.207PENLLIDQQGYIQVTDFGFAK+304.207, +304.207WESPAQNTAHLDQFER, +304.207GSEQESVK+304.207, +304.207QIEHTLNEK+304.207, +304.207ETGNHYAMK+304.207, +304.207NGVNDIK+304.207, +304.207VEAPFIPK+304.207, +304.207FPSHFSSDLK+304.207, +304.207ILQAVNFPFLVK+304.207, +304.207PENLLIDQQGYIQVTDFGFAK+304.207, +304.207DNSNLYM+15.995VM+15.995EYVPGGEMFSHLR, +304.207GPGDTSNFDDYEEEEIRVSINEK+304.207	modularity > 0	1	0.9636757437257837	0.8615101197518642	0.7177515200180856	0.4571378301969497	0.25703278449426603	0.1424091057050163	0.078408278653952	1	0.9910016188402689	0.7770819059637721	0.6721414580653321	0.42996170058732136	0.19428134473416564	0.05791461073458644	0.04138900344907558	1	0.9980131969761447	0.9388906133441373	0.7914812706073724	0.7239680199450798	0.3845909276262106	0.1355726279460552	0.056873449816457776	1	0.9679864274850462	0.8617441300649858	0.8438685011772724	0.7584985931544621	0.4279773019277604	0.10877808860499046	0.03751057726881934	1	1.0583161781080337	0.9971328348824524	0.9281206117544287	0.8784161142818466	0.5505800415963201	0.11839574752665337	0.02778184943250066	1	0.9631975180202421	0.8947139330737515	0.8925603805934528	0.7155820473609347	0.3345813780810532	0.13215846531437084	0.05267659601286986	1	0.9305029384914267	0.8613803390119971	0.727679476111749	0.6176784302295141	0.272247453812345	0.07361310166665298	0.03616432096899491	1	0.9197626811088525	0.8312089987316754	0.8229290081812737	0.6779542207750053	0.35548500652949877	0.1178493413165314	0.02875078766600289	1	0.9442545816491297	0.8073559247972397	0.6808565599276463	0.4880382204963554	0.31505156540302776	0.13093107609210744	0.05091657801954975	1	1.0312707552937825	0.932175486518992	0.8277367236533674	0.6714280080646171	0.4090278497186535	0.10592949163095322	0.024459085882027727	1	0.9147144467586632	0.7505582190003404	0.6599689312739823	0.6072262243521486	0.3715478156402616	0.11950641916732166	0.04981897478486112	1	0.9720772981074954	0.7979875023556204	0.6948786068823062	0.5368709986361485	0.2124024800378766	0.1637176480584862	0.04211626160526802	1	0.9402892055548562	0.8598801478696606	0.6764290958718501	0.5190309371108836	0.27864362218819866	0.11035694715976824	0.05073099244277877	1	1.010040290666538	0.9362197839365354	0.7421476732140624	0.5188768287730829	0.23791993748458	0.07286646350816778	0.04454909182018931	1	0.9529827161047983	0.8177794952455406	0.7113184390386555	0.4736269477832636	0.1972510028771309	0.06442913358559171	0.028166995900442405	1	1.0011196574244443	0.9068156734823826	0.8390881723532776	0.6038416970069317	0.34043731929092136	0.15133644039689614	0.06825304212370875	1	0.9642129341766524	0.9187853700027192	0.8935916244390061	0.6847775796628143	0.36314585790569964	0.14758929566576595	0.04286362472969849	1	0.9729132219450677	0.8212978623826586	0.7662435478997822	0.6203043958924511	0.3048954372046004	0.15160490001141597	0.07253729912420089	1	0.9142934637166719	0.8685020019468553	0.7505516369216095	0.6037742221027379	0.2447771729192286	0.08432555928148887	0.027245140574993394	1	1.027620628733376	0.8058929919628245	0.6812778022889749	0.3491927832190371	0.13150353004910442	0.05992136311411985	0.028018649813357638	1	0.9509012028392975	0.7773136415637832	0.64582419346118	0.4411211218196667	0.24706952256136988	0.08541726094423024	0.041488435858610916	1	0.960442711860389	0.9171147330899059	0.7595580356151985	0.6799904641614858	0.47114907738661665	0.19611662627031984	0.080954640338899
PSMB10	1	PSMB10_1	+304.207PLTLELVEETVQAMEVE, +304.207LPFTALGSGQDAALAVLEDR, +304.207IYC+57.021C+57.021GAGVAADAEMTTR, +304.207ATNDSVVADK+304.207, +304.207IYC+57.021C+57.021GAGVAADAEM+15.995TTR, +304.207TLSSPTEPVK+304.207, +304.207M+15.995ELHALSTGR, +304.207IHFIAPK+304.207	modularity > 0	1	0.9818536236878892	0.9017122190864583	0.8791099990271778	0.8617877056871921	0.8244508394122074	0.8469958021339704	0.8019256984266143	1	1.0401595278508633	0.952433182951143	0.9874157904164104	0.9546899790601716	0.9635539030089644	0.9404482604257385	0.9108291692975661	1	1.0555710481520397	0.9888041552562256	0.8810866987367513	0.8311749178006557	0.7359925932648916	0.676915898466956	0.5917108167048494	1	0.9319522466879985	0.8813845517813527	0.8969184945246296	0.9206066460413617	0.8560554764119092	0.870750939675437	0.8263376046306151	1	0.963833695712101	0.9196887588594305	0.8419042806016847	0.8892809958372458	0.812854503161258	0.8682089035731912	0.7407518945287735	1	0.9816698267488588	0.8798037737859852	0.8563324857365271	0.8351633522389658	0.8069762452857842	0.7864857822695787	0.7064027108843989	1	0.9786569446818845	0.9929544492334964	0.8817374938163869	0.9110034901269228	0.877974534236042	0.8788067631825764	0.7457315715168759	1	0.9397437873278537	0.8602505151431885	0.7771333663339969	0.7845715748310002	0.684243444821727	0.46518707807807935	0.6021217344618612	1	0.983646933518545	0.9567618723793724	0.8714978254068798	0.8044043676461052	0.764601205468227	0.754424757453567	0.7445167517051107	1	1.0075758286613519	0.9447842365032054	0.888103497590737	0.8163923558383751	0.689676209893363	0.7577643303236403	0.7373261137574502	1	0.9962015967048573	0.8990360635739478	0.8568457161346844	0.8472746309970864	0.8310837606439728	0.7701079759844215	0.7177110341280595	1	0.9396545608634318	0.8666487964451299	0.8222963799852654	0.7895665522654983	0.5619303884069735	0.6942868350384405	0.5565068206766746	1	0.971700772597602	0.9319031871264213	0.8381915039986294	0.7694529722593072	0.7052527592074334	0.6942882497579496	0.6177392060818369	1	1.0191748867687136	0.9770010475548233	0.9081486642197174	0.826597888027647	0.8022222769467295	0.8660281098522289	0.7210764169758985	1	0.922331100300735	0.8233556148700063	0.7794441397912398	0.8270987246436583	0.8189756755415033	0.7515011305391153	0.6674213243633168	1	1.0049851128659852	0.9173894621485391	0.8558743878965639	0.7134486808366273	0.6028730050770819	0.5332055795138677	0.4677226200717766	1	0.9965353522379647	0.9550430069791418	0.9589883840362577	0.8225265615217585	0.8251293857741571	0.776774086376589	0.818968067270777	1	0.9604802023077528	0.7986405672423428	0.77574237128638035	0.7372140829135314	0.6865995456012615	0.6807938731540778	0.6617998924637468	1	0.9252794566277496	0.8234937374363825	0.8089762522256502	0.7907977616647173	0.8030333095755101	0.758784186530814	0.7348894000254806	1	0.9954456496398115	0.8647015156267644	0.858221632517249	0.8216485267792882	0.8271269935465645	0.8110550529070324	0.800649188103309	1	1.036042332377303	0.8752485118073008	0.9088068598843471	0.9246031688954608	0.9784143270159549	0.9144725526416733	0.9976137023344676	1	1.0048028669615292	0.9428997991324558	0.8441147417397005	0.8348553150701425	0.7820667268429915	0.7705546559000416	0.6914618829958304
PSMB10	2	PSMB10_2	+304.207PLTLELVEETVQAM+15.995EVE, +304.207TGTTIAGLVFQDGVILGADTR, +304.207MELHALSTGR, +304.207YQGHVGASLIVGGVDLTGPQLYGVHPHGSYSR, +304.207YHFVPGTTAVLTQTVK+304.207, +304.207GGFSFENC+57.021QR	modularity > 0	1	0.9440372463777139	0.8340714646022667	0.7545523296491224	0.604990162232753	0.45503678619970456	0.46036386678202623	0.4648183789093634	1	0.8793341353452523	0.9721832314749598	0.8041459634412509	0.68598068315687	0.5126954038757345	0.526445001452039	0.4477509114298328	1	1.1515796639728526	1.119133404573242	0.9752736925333907	0.5836387562723453	0.389191918129549	0.34530215381787427	0.272738788050872	1	0.835387519426016	0.7954273782602042	0.7762547363341225	0.7033197401890862	0.6337937205276342	0.6254315389293182	0.6120138038143016	1	1.0183733376312911	0.8701499071670623	0.8872808414883792	0.5561875120930594	0.3179500579702215	0.3863928746188312	0.3064635311281833	1	0.9803488949313137	0.8121847140867736	0.7539934659264931	0.4681618255588437	0.3226176662835156	0.25990271353547156	0.22895152675622596	1	1.0416297152364264	0.9080763803041476	0.9473389731919961	0.5240293426245927	0.46506051703648427	0.40157608006888196	0.42539364805761903	1	1.0155509543666503	0.9528221897538323	0.8799694680827111	0.4084460395258598	0.31439141126658765	0.05452863554875399	0.2803212876014855	1	0.9878608898520945	0.9876120001248615	0.8425509837843408	0.7179737280487535	0.5833557385952133	0.548798780846336	0.4952261803010295	1	1.0257185560413091	0.8768813336525693	0.7920251821715505	0.6004253390859045	0.4614530297571711	0.3231168822561213	0.30836206608669137	1	0.9271006293729599	0.7519280356943009	0.7907747277987675	0.35377703852027903	0.2536413622054029	0.2329349598876269	0.2703306707875894	1	0.9695664069479042	0.8328095452721472	0.7672946997015507	0.5387316684818888	0.32088402340897193	0.3659043870163161	0.29740758413478907	1	0.9419648947377399	0.8745478834191701	0.7385876998307586	0.562807951142081	0.3758015530639374	0.23672098009407413	0.17696336000618534	1	0.9633197099076581	0.8915072012652752	0.7214763832791616	0.4180147815957339	0.29939374492365917	0.28973816450757905	0.21985437072699743	1	1.0128790345731338	0.8070826973658718	0.8422574134751044	0.4448367399942971	0.4585602100159105	0.3541765220207437	0.34095531400120865	1	0.9324503068189758	0.8989476442102222	0.7297296442912353	0.4844147866271179	0.3020218996875907	0.16655842083905714	0.10369317521282918	1	0.9251805642090695	0.9247419219841175	0.7648876168265624	0.6111056296052514	0.4503427661274161	0.3602899085393037	0.306551587487101	1	0.9394360621786338	0.7758206870936004	0.6588417162640199	0.4589323219749205	0.32035956388195896	0.25238399203236583	0.20196903964388008	1	0.9521952840874969	0.834477886997434	0.7277951734774984	0.42929795018327155	0.3865424178386362	0.30035980443747423	0.27940293861978177	1	1.0272758699817701	1.0077127929718024	0.8787953185735017	0.46183235907678316	0.42293621881873544	0.4056022990385572	0.37904193322420054	1	0.9735443672058041	0.892273383195476	0.8024830421132179	0.5457855680588972	0.5226136454576579	0.4905433701939396	0.5253488201787925	1	0.9903954041438414	0.9233679329900188	0.8468088811525513	0.7080105362790092	0.6209462483690908	0.5015401326846523	0.4324669596458394
CCT4	1	CCT4_1	+304.207TDM+15.995DNQIVVSDYAQM+15.995DR, +304.207TDM+15.995DNQIVVSDYAQMDR, +304.207TDMDNQIVVSDYAQM+15.995DR, +304.207TDMDNQIVVSDYAQMDR, +304.207GDVTITNDGATILK+304.207, +304.207AQDIEAGDGTTSVVIIAGSLLDSC+57.021TK+304.207, +304.207LGGTIDDC+57.021ELVEGLVLTQK+304.207, +304.207IDDVVNTR, +304.207PVAHIDQFTADMLGSAELAEEVNLNGSGK+304.207, +304.207VIDPATATSVDLR, +304.207DIEREDIEFIC+57.021K+304.207, +304.207EDIEFIC+57.021K+304.207, +304.207LVIEEAER, +304.207ETLLNSATTSLNSK+304.207, +304.207GIEILTDMSRPVELSDR, +304.207GIEILTDMSR, +304.207GIEILTDM+15.995SRPVELSDR, +304.207ALIAGGGAPEIELALR, +304.207GIHPTIISESFQK+304.207, +304.207VVSQYSSLLSPMSVNAVMK+304.207, +304.207TGC+57.021NVLLIQK+304.207, +304.207VVSQYSSLLSPMSVNAVM+15.995K+304.207, +304.207VVSQYSSLLSPM+15.995SVNAVMK+304.207, +304.207AYILNLVK+304.207, +304.207IGLIQFC+57.021LSAPK+304.207	modularity > 0	1	0.9443997027781258	0.9291862426485772	0.8837136127435476	0.8822516311488913	0.6240024658747879	0.2714214579131523	0.04823164155320519	1	0.9991858099831384	0.8890758488774364	0.948339370393132	0.9170915594689689	0.7118459482998084	0.217602440231138	0.05817018519351887	1	1.0649839383161495	1.0466611731682525	0.9781396723523301	0.8915804806745057	0.6920308762933658	0.319413085291181	0.09276258894737192	1	0.9747785470031888	0.8654707811843038	0.8811172965948213	0.8174738083451373	0.681761618353218	0.23671526874607485	0.044802393746478875	1	1.0061106048681654	0.9856584551535247	0.9333012425761813	0.8842300703517079	0.7336422661707537	0.33851192281575976	0.10150635923691079	1	0.98654577700849	0.9115704958570758	0.8885651962763912	0.7845098359212632	0.6908547827218363	0.2873573602017399	0.08385535891264127	1	1.0173582233677152	1.017229444440336	0.9290135841896392	0.8997724003077032	0.7381525028672083	0.28768568758937835	0.055486023843711305	1	0.9785987182871279	0.9063106448647886	0.9454224323947007	0.8646477907249519	0.6701245242971452	0.13218537497924293	0.026632033531135784	1	0.9699944101583156	0.954857714480964	0.8870054695247053	0.7983914097269178	0.5928721800363391	0.27409280307855033	0.06876318309906672	1	1.0387946268764374	0.9910643066513621	0.9636821902542418	0.905879217137991	0.6145928793065419	0.22649518802148125	0.04406780273445192	1	0.9847801832310512	0.8532515012528865	0.8032367717024056	0.7418280457465362	0.658320317549208	0.2583227790301254	0.07202239734706463	1	0.9922754677532092	0.8597568726837812	0.8766167518687744	0.8260067713706888	0.26496218009659506	0.2865611486354891	0.04313321327303263	1	0.9587970874885724	0.9381429755321097	0.8224933779156326	0.7449382228384135	0.5650047045919097	0.23422450460561042	0.0689741946420088	1	1.01481835696751	0.9789290321346334	0.9228817364750791	0.8201071552560079	0.6147231543280814	0.2836509587290073	0.06912084540707934	1	0.9848626667631837	0.8857683879304821	0.8924869230584945	0.8291711753219736	0.7006863295273054	0.27493143452335606	0.0534411761476501	1	1.000903039278268	0.969149692946243	0.9411178250147297	0.8045607114920754	0.5670318572286146	0.18751330948886463	0.032385527238760724	1	0.9430838539935594	0.9843428281943293	0.9814595201331505	0.9530948887266038	0.6954146616558782	0.2216769957739561	0.05974205540903298	1	0.9561902528871815	0.8290198874872066	0.7863331617339766	0.7713512850083227	0.5847047214636507	0.28047858254244523	0.052196048130062456	1	0.9441773532896798	0.8886417905295407	0.8284453183411121	0.7948186190553753	0.7456244363030903	0.2624234473732557	0.061614514969704395	1	0.9750413886154032	0.9053504889810418	0.866126709252596	0.8272784504028112	0.6098523861465442	0.2639281829965695	0.06943435057690381	1	0.9757992709673451	0.9446441144207268	0.9061532767501612	0.857809861774492	0.6008933796708724	0.23373482231545722	0.03970332536721142	1	0.991730522534651	0.9855552716158941	0.8753528072691632	0.8064884326629815	0.6955078692612914	0.3581069739161733	0.07796638824176509
CCT4	2	CCT4_2	+304.207DALSDLALHFLNK+304.207, +304.207AFADAMEVIPSTLAENAGLNPISTVTELR, +304.207AFADAM+15.995EVIPSTLAENAGLNPISTVTELR, +304.207SIHDALC+57.021VIR, +304.207PVAHIDQFTADM+15.995LGSAELAEEVNLNGSGK+304.207, +304.207GIEILTDM+15.995SR, +304.207PVELSDR, +304.207GIEILTDMSRPVELSDRETLLNSATTSLNSK+304.207, +304.207TLSGMESYC+57.021VR, +304.207GGISNILEELVVQPLLVSVSALTLATETVR, +304.207AVADAIR, +304.207VVSQYSSLLSPM+15.995SVNAVM+15.995K+304.207, +304.207PENVAPR, +304.207TLSGM+15.995ESYC+57.021VR, +304.207MLVELSK+304.207, +304.207M+15.995LVELSK+304.207, +304.207SILRDALSDLALHFLNK+304.207, +304.207ITGC+57.021ASPGK+304.207, +304.207FSNISAAK+304.207, +304.207GIEILTDM+15.995SRPVELSDRETLLNSATTSLNSK+304.207, +304.207PVELSDRETLLNSATTSLNSK+304.207, +304.207TVTIVVR, +304.207TAGINVR	modularity > 0	1	0.969149544652904	0.9653479153448362	0.8950793118378758	0.8491245220433273	0.635840639589136	0.29087669836570185	0.056100523874342875	1	1.0563442851619134	0.8837470724459555	0.965001629943475	0.8783635315141174	0.7132404486622471	0.20914492895586878	0.06714022041562297	1	1.0841866127777848	1.006151136577543	1.0308816289431404	0.9363531859640843	0.7473473135695057	0.332281969339521	0.0913784951874154	1	0.9641175270616094	0.8124964228637178	0.7940992069579911	0.7704081240952597	0.5668259277988102	0.20128568006093728	0.04199911243839171	1	1.066888565705832	1.095515465490606	0.9963113720371488	0.9578909839322263	0.7944096075564266	0.37044886793622417	0.10397809862386047	1	0.9876953397637845	0.8533461531913604	0.8636633720436202	0.7360435636260925	0.619269684847963	0.2855040107142261	0.10085235592060758	1	0.9835994252713102	0.994194749581884	0.8512807181420279	0.858393817260281	0.6864250157916489	0.2736427495939149	0.06496937064933643	1	0.9873014766173043	0.824614623522134	0.7773921566219689	0.742933062339996	0.551448687047383	0.15653179400704975	0.02699803792323351	1	1.0209124854463785	1.0112581557361007	0.9131878514016407	0.8104475197411491	0.5720229879768709	0.27553696834787317	0.06813968669057979	1	1.1116475904341194	0.9904463679974125	1.0228936934397266	0.8558390313905839	0.6427802833055938	0.24470632946861398	0.05538593943718115	1	0.9394621773451909	0.7094928617383891	0.6956831769751717	0.6026494720540752	0.5144982858507225	0.21350167942787954	0.05105707322116929	1	1.0044702701093708	0.9453263092853832	0.9034228744095475	0.792700442424362	0.24189539354692782	0.3156321179561322	0.08566483347096382	1	1.0039768732877037	0.9495962883085479	0.8347001882188231	0.7103622055307418	0.5331328373899088	0.2551653248843315	0.1208843142901934	1	1.0511482541967643	1.0071444680244475	0.9276207771662768	0.7865363915863335	0.5767235188359346	0.26575309062560093	0.08033264934243646	1	0.8831903932745113	0.7748004828481662	0.8397158670974294	0.8102866898655023	0.6825858744700877	0.2690987865474288	0.06501146485875096	1	0.9454391139644579	1.0510705070144348	0.8905602903772755	0.835050151515764	0.4827076205287097	0.1856559226397879	0.030324267903395107	1	0.8971530385980712	0.9289636617713151	0.8839843672246324	0.9092466533252425	0.6263912282323274	0.23225110149250797	0.06278855308801684	1	0.9487404893497072	0.7784317255436786	0.7512841925779704	0.7279746918536858	0.536264766171759	0.28895652362207674	0.08630198159815401	1	0.9964612130826421	0.795093373089649	0.8868250737466546	0.7624066872143049	0.7956495960955621	0.22308392469013066	0.05293506177519429	1	0.9446059384167887	0.8566857499752686	0.7613293246660694	0.7191999925242037	0.5716801659723787	0.23982119872102925	0.06653224794730397	1	1.0424265179622385	0.8079899912636417	0.8934835037826875	0.7932132804903791	0.5940074759189355	0.22570520476906436	0.0816593042906359	1	0.9729103624353503	0.8654179503331992	0.8245653107290184	0.7701540379237944	0.6625570589907421	0.3279890514904337	0.0748549453700462
IKZF1	1	IKZF1_1	+304.207EASPSNSC+57.021QDSTDTESNNEEQR, +304.207AC+57.021EMNGEEC+57.021AEDLR, +304.207VETQSDEENGR, +304.207GLSDTPYDSSASYEK+304.207, +304.207VVVTYGADDFR, +304.207AASENSQDALR, +304.207DPFEC+57.021NM+15.995C+57.021GYHSQDR, +304.207SNHSAQDSAVENLLLLSK+304.207, +304.207VVSTSGEQM+15.995K+304.207, +304.207VVSTSGEQMK+304.207, +304.207SHVM+15.995DQAINNAINYLGAESLRPLVQTPPGGSEVVPVISPM+15.995YQLHK+304.207, +304.207DFHAIIPK+304.207, +304.207SGLIYLTNHIAPHAR, +304.207PLVQTPPGGSEVVPVISPMYQLHK+304.207, +304.207VLFLDHVM+15.995YTIHM+15.995GC+57.021HGFR, +304.207VVGERPFQC+57.021NQC+57.021GASFTQK+304.207, +304.207PLVQTPPGGSEVVPVISPM+15.995YQLHK+304.207, +304.207VLFLDHVM+15.995YTIHMGC+57.021HGFR, +304.207PFQC+57.021NQC+57.021GASFTQK+304.207	modularity > 0	1	0.9614661939945348	0.7367823552170828	0.6969882047756862	0.6030729173005916	0.48368393635824747	0.40765674015761555	0.4889059535580922	1	1.1181647703080737	1.0004609133049074	0.9050974724554636	0.5659904451319213	0.5295301249941863	0.2984445409884018	0.49438346791136273	1	1.0656085340085049	0.9290259034826611	0.8491531074596428	0.751390489946401	0.6092538235009363	0.47729434848219976	0.3252724129925242	1	0.9346649296037193	0.8656395608136742	0.865698208629916	0.7149016997142607	0.5650440759273069	0.4215247605891146	0.39281389726644855	1	1.0124603063305249	1.0226413345220713	0.978083653728204	1.0165069012142243	0.9271376903414824	0.7943239401205675	0.5372226530536346	1	0.9501210663309883	0.8763558942550186	0.8089419773781305	0.8094391744729601	0.5899322215992499	0.5027365775078041	0.36653180775359095	1	0.8800574242961324	0.7833357524463552	0.7000403995587703	0.6447355491200423	0.4900690460933101	0.40970098931018717	0.3906383238300747	1	0.9904680787396826	1.0157212489241763	0.9220546095260552	0.8273842348508273	0.6467673736399127	0.39632441099291377	0.39763795166440935	1	0.9911529391410403	0.7783387864948235	0.7963565810069101	0.5979805728606631	0.504237111155323	0.36325280550835554	0.3554211585073821	1	1.0966706709199145	0.9068945364769103	0.8507336117632672	0.7477208802518429	0.6567498187887469	0.5183775345937752	0.43756030252125533	1	0.9674037339785211	0.7815743651122137	0.6544043123511941	0.5536053693021753	0.4648833076801339	0.3439809090457719	0.24595001732454025	1	1.0242901353880023	0.8622428133796917	0.8001237962077851	0.7363212795741534	0.1472733321618673	0.32864608160200987	0.14257668312653302	1	0.9415530630678206	0.8512168332454925	0.8170803850418993	0.6049076526118693	0.6641010125529101	0.4794405769279115	0.45657295388608293	1	1.030096854164598	0.9533009735520956	0.7966107295576489	0.5949097179822398	0.45311511232392704	0.3729934782459865	0.38714115072908717	1	0.911633674421564	0.7900875493301892	0.6839054373284318	0.6838709575934657	0.5609163663548873	0.49267965468583186	0.39414318028090645	1	1.0557697968731243	0.8637382504415783	0.8397379703024307	0.696306180154489	0.5016635043632619	0.3649116906806313	0.35893676421104015	1	0.9200345434945514	0.9868869482247423	0.8025757465258806	0.7265514710485039	0.49265411136895826	0.48676955754446805	0.30838158835561913	1	0.944862608949346	0.7742641796205003	0.7197182784662303	0.7472511305406976	0.5561933051781628	0.43459517490898064	0.35377888611441327	1	0.9081528478485977	0.8710181290027237	0.803976890799751	0.6208702343939713	0.5210853332331351	0.3259964318774958	0.29759506701617033	1	0.9828038533323868	0.8912721276299563	0.9956708443821868	0.7751300027144898	0.4525408882309957	0.34963475400579946	0.34308665616563044	1	0.9591758889578983	0.9046634660189636	0.8478602940479939	0.796111796835634	0.6849589720414805	0.5619448664585605	0.2989368755268566	1	0.9816041602001494	0.9683164255883242	0.8948163795239286	0.8759146392355758	0.8300626971875399	0.6699757921693056	0.4314353799245619
IKZF1	2	IKZF1_2	+304.207AC+57.021EM+15.995NGEEC+57.021AEDLR, +304.207EETNHSEMAEDLC+57.021K+304.207, +304.207EETNHSEM+15.995AEDLC+57.021K+304.207, +304.207DALTGHLR, +304.207SHVMDQAINNAINYLGAESLRPLVQTPPGGSEVVPVISPMYQLHK+304.207, +304.207SSLEEHK+304.207, +304.207DQGSSALSGVGGIR, +304.207PLAEGTPR, +304.207SHVMDQAINNAINYLGAESLRPLVQTPPGGSEVVPVISPM+15.995YQLHK+304.207, +304.207C+57.021HNYLESM+15.995GLPGTLYPVIK+304.207, +304.207C+57.021HNYLESMGLPGTLYPVIK+304.207, +304.207SHTGERPFQC+57.021NQC+57.021GASFTQK+304.207, +304.207C+57.021DIC+57.021GIIC+57.021IGPNVLM+15.995VHK+304.207, +304.207YEFSSHITR, +304.207DPFEC+57.021NMC+57.021GYHSQDR, +304.207M+15.995LDASGEK+304.207, +304.207MLDASGEK+304.207, +304.207SHVM+15.995DQAINNAINYLGAESLRPLVQTPPGGSEVVPVISPMYQLHK+304.207, +304.207C+57.021DIC+57.021GIIC+57.021IGPNVLMVHK+304.207	modularity > 0	1	0.922621371718812	0.8058650872255114	0.5782215722593427	0.4626559195706503	0.3271101091059524	0.212508842273385	0.17966339277842772	1	0.9767057251480974	0.8591249966010371	0.7068649107190819	0.5185216209788474	0.3949531245024239	0.2173012920270851	0.295857274714603	1	1.1371150126317275	0.9127667521319534	0.820646529226643	0.6655538827359063	0.4895509763938795	0.382246756375281	0.2582011168867212	1	0.957738932281999	0.7773928158050546	0.7429973845115118	0.5915033847963587	0.4254243170881923	0.32359486798727455	0.31222758238727166	1	1.0914052380867887	1.123088861920714	0.9360482607411676	0.8659466564191585	0.669941328460493	0.536328254817743	0.3827041102861612	1	0.9535973306695766	0.8345520316069457	0.7005355873553399	0.5919133805383019	0.41512417661602885	0.3445136886050456	0.2910239130545178	1	0.9553140939441588	0.7938824479305281	0.665707804673334	0.5467842485126092	0.4240984515807566	0.3232103935162333	0.29349374342838835	1	0.9964694310623886	0.9445608649865146	0.8117644607603786	0.6674388712394657	0.4718953276091919	0.3091470192493258	0.2636547474775184	1	0.95602670004343	0.8526606831943134	0.6124931526197568	0.4023865526421014	0.2838794966242236	0.21465757323638454	0.19483010327132075	1	1.0101271166675512	0.835439249254684	0.6630207562174534	0.4975065025690823	0.35038360871367974	0.2559965229016401	0.2569694000744748	1	0.9446764578381819	0.7551063653775573	0.5609007255834249	0.37265189376555896	0.280267355097884	0.19617260834611702	0.15619543604798272	1	0.9688494484870042	0.8518762133121607	0.6527767437162656	0.5687493319721779	0.1437182656703393	0.27172763319935467	0.1664140068594795	1	0.9160878729830991	0.8193998140906429	0.6590818085900769	0.4529783449254598	0.4166740733911705	0.3284366135328113	0.3291710114853923	1	0.9920735618480347	0.9277498443262899	0.7080873897361568	0.45562168147990056	0.3217541871795257	0.26573666379849503	0.27452680205481994	1	0.921973556924701	0.7857493423026547	0.6612280911536104	0.5790718641587016	0.47592412741670453	0.3629766447356669	0.24912671251224688	1	1.0334746198593945	0.9253007380933838	0.788020106618403	0.6084703320098604	0.42068870668017705	0.2631869315035784	0.2890680269013897	1	0.9239793153134624	0.9128995120050196	0.7471871473383306	0.5603679692783885	0.3937020920664902	0.32614010879227545	0.24847436005390763	1	0.893654483391585	0.6825349049488134	0.5923708133074826	0.5063528964396262	0.33928965439782804	0.2592678943625564	0.21199414308737818	1	0.926673440822081	0.8380666518793292	0.7251706969196527	0.5349150610559095	0.41434175855323613	0.26193005717317314	0.23630128157523814	1	0.9438323329699463	0.8059048718858064	0.7666284013361941	0.5764203519874455	0.3126626442292338	0.22003742266681797	0.19099018034017368	1	0.9944582464002266	0.7878566784846828	0.7577408990056365	0.624906960846027	0.5176285433020792	0.39201121719057613	0.2797149048956875	1	0.9898159728637477	0.8297566780568116	0.7263494161330954	0.6464284600732839	0.5639844455344888	0.4327360886672968	0.3084821193789102
EPB41L2	1	EPB41L2_1	+304.207ETELAEEGED, +304.207EVAENQQNQSSDPEEEK+304.207, +304.207EEQEYEEEVEEEPR, +304.207QDMGEEAEEEPQK+304.207, +304.207QDM+15.995GEEAEEEPQK+304.207, +304.207DSSQLGTDATK+304.207, +304.207IVITGDGDIDHDQALAQAIR, +304.207EEPLPEEQR, +304.207EEAVPEASPVTQAGASVITVETVIQENVGAQK+304.207, +304.207VTEGTIREEQEYEEEVEEEPR, +304.207DFPGAAGEISAYGPGLVSIAVVQDGDGRR, +304.207EEQEYEEEVEEEPRPAAK+304.207, +304.207GDAEEMAQK+304.207, +304.207VITEEMNGK+304.207, +304.207EPTQAVVEEQVLDK+304.207, +304.207VNGEVSHVDIDVLPQIIC+57.021C+57.021SEPPVVK+304.207, +304.207GDAEEM+15.995AQK+304.207, +304.207VITEEM+15.995NGK+304.207, +304.207TEMVTISDASQR, +304.207TEM+15.995VTISDASQR, +304.207VVEREEAVPEASPVTQAGASVITVETVIQENVGAQK+304.207, +304.207VTEGTIREEQEYEEEVEEEPRPAAK+304.207, +304.207EISPGSGPGEIR, +304.207VTEGTIREEQEYEEEVEEEPRPAAK+304.207PPVVK+304.207, +304.207K+304.207EPTQAVVEEQVLDK+304.207, +304.207EVPIVQTETK+304.207, +304.207TTEVGSVSEVK+304.207, +304.207SSHETLNIVEEK+304.207, +304.207EQHPDM+15.995SVTR, +304.207EQHPDMSVTR, +304.207VTEGTIR, +304.207GSQPPPAAESQSSLR, +304.207VEPVTQK+304.207, +304.207LEGGAAK+304.207, +304.207GGISETR, +304.207HQASISELK+304.207, +304.207SVHEGALK+304.207, +304.207SYTLVVAK+304.207, +304.207FLTLGSK+304.207, +304.207FIPPWLK+304.207, +304.207PAAK+304.207PPVVK+304.207, +304.207TITYESPQIDGGAGGDSGTLLTAQTITSESVSTTTTTHITK+304.207, +304.207DSTSLSSESSSSSSESEEEDVGEYRPHHR, +304.207NFM+15.995ESTPEPRPNEWEK+304.207, +304.207LPC+57.021SFVTHALLGSYTLQAELGDYDPEEHGSIDLSEFQFAPTQTK+304.207, +304.207VEGDNIYVR, +304.207NFMESTPEPR, +304.207NFMESTPEPRPNEWEK+304.207, +304.207EPTQAVVEEQVLDK+304.207EEPLPEEQR	modularity > 0	1	0.955160365588151	0.934567269227789	0.8788136032670998	0.6166266073296099	0.22465587449782892	0.17188155597725988	0.2269479699847609	1	1.0175316726925756	0.9163923688786499	0.8524262760537834	0.6707850180872306	0.35124564875910214	0.14942860420302603	0.13709838943562325	1	1.007488676583547	0.9919804636122644	0.8945307551568593	0.6263602476748358	0.19422915669898771	0.11619549173017278	0.0817691267109895	1	0.8908044689611959	0.851150756143392	0.8773553439594103	0.8380352283921779	0.5445515446332834	0.38063182334643364	0.29586655150138114	1	0.9839662732829335	0.8490194837951471	0.7120260288320028	0.5916169148501634	0.47570649443860397	0.38101767617181476	0.29556975501967264	1	0.9700158924594967	0.9113055657702671	0.85496495143479	0.7934094664432098	0.4747851479504025	0.34978491895025676	0.21228519210845645	1	0.9743095754793691	0.9594839416803181	0.8464870070574115	0.66976941896097	0.2842921564136291	0.1808809405417859	0.1625076989392645	1	0.9683546767215857	0.9276272279929885	0.830331604965055	0.6754603486479683	0.2204248720389972	0.12405920345909298	0.09547261569696514	1	1.0106845653315732	0.9519688858512418	0.8319378520598742	0.6562654220545661	0.2725817834716316	0.16592051118456805	0.1427654659265075	1	0.9851384079734579	1.0192186081791421	0.8132239438757743	0.597852538480386	0.2611423107723307	0.13823404282304316	0.11200936844112358	1	0.9935644244995014	0.9389489189915124	0.8768698535473917	0.791164447716771	0.3149904849082689	0.17182699184540626	0.16686649702279596	1	1.050801321821279	0.9550572140353168	0.9913849990902209	0.80042972101664	0.19665658992523494	0.34559227188136127	0.15156878154260434	1	0.9846005155949679	0.97676181199026	0.8494218420578802	0.6472964988193178	0.3326333042641649	0.2191614332303402	0.18041141446726847	1	1.043488795600285	0.9840829739494895	0.9040699347024805	0.771353781205995	0.4068672698690521	0.21681676940519615	0.12716940331323515	1	0.8539439224838141	0.8744883050331828	0.9045152992205098	0.8181371649680572	0.24800698190523107	0.17219563357343723	0.12888614023989076	1	0.9738805073347588	0.9062529927218727	0.834778169273168	0.6734198478187307	0.2120919738948125	0.12144327731307696	0.1047542809766954	1	1.1341879534644894	0.9336912971615027	0.9977590079509202	0.7612578127920023	0.37292986922665206	0.2077386048488854	0.14163872916866418	1	0.9593539883968991	0.9008571495856948	0.8208864048465829	0.6630737115368214	0.29111342446046773	0.18999668914558682	0.12767433286875496	1	0.9293514743394934	0.9065282621768521	0.8566179715388695	0.6259199331600136	0.2806028086477648	0.13562117762806214	0.11405551970142547	1	1.0096913424948444	0.8942256146316439	0.8578292097160016	0.5488830510022429	0.20758300696522713	0.16302885028903952	0.1380621668045353	1	1.0348721019437623	0.9600865490652355	0.9579708423239782	0.795751693669929	0.34562751293915467	0.214007113917736	0.14371695688159516	1	0.9575012094375767	0.9009373747991285	0.799398511209899	0.7265009302815459	0.4331300116653691	0.2871209073491179	0.22536010591827915
[truncated: 128,669,209 more chars]
