## Supplementary material for "Deep thermal proteome profiling for detection of proteoforms and drug sensitivity biomarkers": suppl_data_3_nparc_results.txt (part 1 of 3)

proteoform_id	n_fitted	rss_null	rss_alternative	d1	d2	F_statistic	697_AUMC	ALL_PO_AUMC	COG_319_AUMC	COG_355_AUMC	COG_394_AUMC	HAL_01_AUMC	KASUMI_2_AUMC	KASUMI_9_AUMC	KOPN_8_AUMC	LC4_1_AUMC	MHH_CALL_2_AUMC	MHH_CALL_3_AUMC	MHH_CALL_4_AUMC	NALL_1_AUMC	P30_OHKUBO_AUMC	RCH_ACV_AUMC	REH_AUMC	SEM_AUMC	SUP_B15_AUMC	TMD5_AUMC	significant
A2M_1	136	2.838364596704189	0.20166311327810746	48	133	36.22804508750763	13.054556518449125	13.905393216540078	13.079058723826847	17.8089322325724	16.947660372797504	13.079002566671727	16.79099222688239	12.378654020340166	12.042525123885937	NA	NA	12.87847372027618	14.202186680075453	14.915578416692746	8.7622777478052	NA	7.711613558421665	15.601183119943384	11.743870180213321	17.299604123235675	TRUE
A2M_2	160	2.9764659727810527	0.35831353681840145	57	157	20.125955574129677	13.522365824161778	18.22683360157467	20.441827032081022	17.61010536987229	18.886190453292308	17.369556040254402	17.03195586695045	17.258360740432167	16.122935953932945	16.557129388691052	12.85104358513423	15.48010024724097	16.58333765536193	12.336314986455527	15.252746000936828	20.50612629211077	17.888777665379443	15.94620752558046	16.882650308512854	17.038738629252425	FALSE
A2M_3	136	2.1050491436631757	0.28858434596714283	48	133	17.440728440813665	NA	11.976195380619775	13.175904194216129	NA	15.679897530059193	16.139891964384073	16.245939259578968	12.752523586862619	12.774457824338128	10.906953899371706	NA	14.967573709370146	17.049779877564536	11.56383574437412	15.359400080498233	11.726384608573705	14.77150980761787	16.6509169151693	15.323876561828865	18.264377868644093	FALSE
AAAS_1	160	0.8359769185763475	0.2846878458208714	57	157	5.333781919030787	6.2842235988481985	7.467403110420516	8.751349516800639	6.6502929578288406	7.106133229293183	7.021324773465149	7.159859005085904	7.434511806106838	6.508346226335464	6.061419207468328	5.832887678591269	6.412968804250902	5.419787032454238	7.499627955782264	5.719886304011928	8.483786978930024	4.960002903471427	5.737642358074972	7.21149613418938	6.865483772559353	FALSE
AACS_1	160	0.7837303091759945	0.08078126352115757	57	157	23.968342422535308	5.134894920905488	4.620532537973481	8.02772358708033	5.088981740437025	5.017671860252364	6.040030105372518	8.665006367771296	4.663282318106779	4.782107739591133	4.5518283092357565	4.435979154802384	5.724958342964929	4.562880695529179	5.601924662745288	4.681673013233306	5.7319295744339	6.2869233083718346	3.880007743830345	4.39653058339879	7.62443509267888	FALSE
AACS_2	160	1.7308576792803403	0.2687742301141113	57	157	14.983364030860505	6.255019877833134	4.892551578572818	10.203819167650268	6.1051035917802245	8.637904936849871	10.556670267692379	9.77978158075857	6.063220160804709	4.748444101054968	6.1235129489595295	5.834842173419084	7.196461437486901	6.165880854164613	8.00664378244547	5.587690064153802	6.72059629038468	9.83222804053837	5.792271334911743	4.818984769900847	8.976057815407923	FALSE
AADAT_2	88	1.9171784604293332	0.24266720792572014	30	85	19.551255356317043	NA	NA	16.335473406009687	NA	NA	NA	NA	16.59431229220784	17.091931178768615	17.053474059900307	NA	15.534660831550344	NA	11.082196185886287	NA	16.420127241827814	12.788548559412504	13.89728690138166	11.488556895348088	12.554856785565065	FALSE
AAGAB_1	160	0.23970703688470058	0.040224706542412655	57	157	13.659548525567372	6.532487314553873	6.872075206398599	7.149401122175733	7.255628209990621	7.589561931979185	8.160348470699013	7.176444650601201	6.631409268412978	6.410157022904253	6.783501259463132	7.255830987365542	6.691736316701615	7.467693668179915	7.1465051872355385	6.446778117717962	7.605827864619807	6.337209920817602	6.154556497475735	5.696434129893858	7.396971531469002	FALSE
AAGAB_2	160	0.9153792028862946	0.12238280624559221	57	157	17.847426547402208	7.216401513667067	7.603835785679411	6.764577290472043	8.082118435520623	10.17900797927688	8.731583394090423	7.7852227991093645	10.660016538459024	6.806727852837073	9.038401972476805	6.904656768825699	8.5584763928675809	6.817612234306398	7.731845727621189	8.649465783574385	7.801774289700808	9.20726348603531	7.306409846551925	7.376225099054156	11.233026847698431	FALSE
AAK1_1	152	0.44206089860963055	0.06593719385738919	54	149	15.739566005935131	11.205268727478046	11.09299705315898	12.657441059678128	13.263636076799848	13.83588416071467	12.497644773517994	12.019111115589354	11.38018490391793	11.561191365888563	11.506829970064853	11.805843455201085	NA	11.95191843649271	11.495970526446573	11.148930655621745	12.08572488091798	10.189670834667751	10.768313620872672	10.598701369223527	12.433476863420584	FALSE
AAK1_2	160	0.25807841118353964	0.08465567807795202	57	157	5.642541090072085	9.941667116801938	9.973163820671513	10.852519799940383	10.749242169585479	10.951028451563593	11.035009791122755	10.655398019534333	10.256620915841442	11.246850010736932	10.095594446939721	9.481650317555854	11.125526102175392	10.490767462896036	10.181448543893735	10.231291094861165	10.425164069089385	9.47712839520763	9.21666231691119	10.154853840867709	10.699197437942152	FALSE
AAMDC_0	160	1.601801104657688	0.35061014207360375	57	157	9.829330111172919	19.928039785211304	18.680250832764298	17.958882266766075	16.931616656863305	18.22470031548759	16.839590490476283	15.018486703035794	14.775570104103556	15.81593134128789	16.030320960811398	18.194333536983706	15.924518905603438	18.67105101994957	16.457961438256913	16.59243223065109	18.929910465386698	16.790654822930012	12.535598971473652	13.64789877956412	16.51765187061896	FALSE
AAMP_0	152	0.936292669900256	0.5347020297741745	54	149	2.072355499880436	13.674389709615449	13.016372446204063	15.743374958940265	15.655637320625086	15.446812569494085	15.164075482571821	15.945306120801702	12.567083985381	13.984723608778165	14.158105467150936	14.056202117129871	NA	13.296293585108957	13.93527294646117	13.446020713050032	15.230770380261111	12.750089582672533	13.5698582444386	12.468619894057722	14.3376929636884	FALSE
AAR2_1	160	0.39371956859675294	0.10222015507654188	57	157	7.854633880950603	8.163751749337644	6.964566241989491	9.372956697651528	9.146612791498987	9.180947496615081	9.394169507671842	8.895448363869853	8.11455101458049	8.802470995786956	9.259023057890756	8.541343674367148	8.936761239903072	9.09626917957019	7.819103740052187	8.733427631894006	10.014990803406862	7.88466268915557	8.241847184190554	8.472540356671322	9.648032834194602	FALSE
AAR2_2	152	0.7982216356206843	0.26620299669351954	54	149	5.51450349467093	10.443660865198957	9.738417051993746	11.445096486605662	8.9007135171067	12.201193341246476	10.833932312790012	12.244913700210105	NA	8.685181314728084	9.535571898662432	10.527545195097964	10.50031006763121	11.788314473575483	11.20318656157666	10.56743726497143	11.234967997448605	9.390639190190646	8.93056177731519	9.976779385767427	10.369960916943683	FALSE
AARS1_1	160	0.6577680335538868	0.39523321775511533	57	157	1.8296088978659943	14.214667429648733	13.117276968875474	14.67119597030775	14.52406834513887	14.513578889706986	14.495201227548089	15.190844810576197	14.56823482625983	14.394897303281153	14.766319401248062	12.74558898676008	13.315486542620443	14.185098948061173	14.410999052326686	14.383298271258035	14.464979582479343	14.034866771542784	13.588681561525593	13.394748163056217	14.893186302064922	FALSE
AARS1_2	160	0.6531534387144111	0.35050573750214126	57	157	2.3783022397085554	12.923613432200284	13.475473660396	15.062710604319644	13.6374854069467	14.112973343328473	13.9260152171495	14.872903190101976	14.208108541992232	13.68716313145495	14.776849254723233	12.657801657811643	13.428219206951772	13.267231734550476	13.175766977222505	14.026119839520675	14.305667390387441	13.327706382620022	13.285960882269462	13.477861859165426	14.574575466056045	FALSE
AARS1_3	152	0.6019324912226359	0.33788509209925205	54	149	2.156281078836431	14.279244374399973	13.394033846948831	14.309238259751003	14.427027486764905	14.405806246579713	13.901503724960502	15.184299845918817	14.858087763881626	14.636284677957832	14.955521965674947	NA	13.42126087115633	13.626361300166646	12.74912288144538	14.412733045659275	14.489808449459264	13.946142083075758	13.515788272121277	13.427630380489404	14.597986792508532	FALSE
AARS2_1	160	0.24899447108779801	0.0931802247529843	57	157	4.605833205228993	8.767432795066364	7.70494230533379	9.229100186249138	8.463158657940907	9.894636992797448	8.898172779719822	9.215958766222371	8.754322683455968	9.178123765103553	8.801895476209	9.203103721808086	8.125783595048029	8.412238484222733	9.388191413066767	8.955568038694956	9.281014766495774	8.529316632457615	8.161589307940918	8.410465701004554	8.900476776041797	FALSE
AARS2_2	160	0.41716727303408596	0.11670576093147547	57	157	7.091226391280502	10.334082484080998	9.058695112307174	11.21440348523325	8.884496123406349	10.950536614653709	9.452521031182208	10.398529318615203	11.387269391564647	11.592158020689531	10.01903744830447	10.322935734310338	9.477115170967412	9.332442039605835	10.879715717727898	10.576694077851243	10.039264458212994	9.490660040425679	9.72320173590082	9.662944884507176	9.830764426744405	FALSE
AASDH_1	144	0.5701118868367681	0.17085319715496086	51	141	6.46070934770195	7.934755264537266	8.169445849377851	8.650501476563164	9.486710969859729	10.749315268801922	8.452071848472922	8.881677608513757	8.863384476493204	8.899031710341179	8.75243782118925	NA	9.702628207832262	7.856526110208318	9.225090885761206	7.498614403212418	9.055009615018099	8.802326631117646	7.075651274391635	7.6872854022103	NA	FALSE
AASDH_2	144	0.6626218760179818	0.06994711098996774	51	141	23.425862569650832	8.81752472875663	9.021907017942763	NA	10.761500656749513	11.071519450536604	12.433237371613167	10.303251419800748	9.414075135531661	7.422460138675373	9.08423442820092	9.46414159754135	11.56818122271131	9.8037649052318	NA	9.096256602797933	10.741008292514405	10.287097793304245	8.112276178395906	9.24343544182381	9.035681062200373	FALSE
AASDH_3	160	0.9706316883896975	0.07994400664581548	57	157	30.68769946175844	7.503131908672197	8.474531654643064	10.205138779259787	8.736429503329168	11.270868340750164	7.737360302917708	9.064023784012868	7.489507917822849	7.907393326948481	8.883590670395687	9.586619815710453	9.190951391986808	7.450505228855023	12.736875778947152	7.789924861307841	10.344222778407078	8.600031347347757	6.68415507466694	7.764839769805198	9.117180262681025	TRUE
AASDHPPT_0	160	0.2849272470642344	0.11766707714037807	57	157	3.9152758420054425	10.146641205335172	10.492295837785058	11.361863534474146	10.75950625360111	10.80769743979591	11.424600061987233	11.17844167955669	10.896748473834515	10.828825635560566	10.641969844641277	10.529238368188407	10.538142902539057	11.501742103781655	10.51856736326248	10.360674644304428	11.414082705178455	9.795898918714942	10.539525494324398	10.051095706620226	11.344938537130814	FALSE
AASS_1	160	1.3114832237065288	0.36114660436418045	57	157	7.248009020788594	12.902270340418744	9.057009768956599	11.043068246460724	10.821611709521864	12.810016173827876	11.000130275412573	10.942776992460537	11.35422300828323	11.5197532292154	12.808684937836171	10.565268168924518	10.253483715177488	10.887804496877898	10.860857670834637	11.45188666878734	11.026315301420802	10.311992486511354	10.930358316266885	11.407447099507767	10.8540859599581	FALSE
AASS_2	160	1.2758472427892127	0.3073503534434245	57	157	8.6793921307992985	12.80994421499245	13.554407896441631	10.815542407104711	10.881560225289945	14.430768270222105	14.13387348217923	11.397602435388595	11.803076155486398	11.69078693353971	13.246837988891683	10.752398443425058	12.367270785276338	11.429000182177363	11.412172210518518	11.855558067347657	12.20164340175183	11.16903066284175	11.145968635097661	11.777061593681513	11.201519332225873	FALSE
AASS_3	160	1.612408452784929	0.4007001556631673	57	157	8.329201473945739	12.860077257918958	13.949656450790584	11.556283559222367	11.001104435820256	15.023106100025855	12.175336313777272	11.781868674544397	10.919866844894385	12.043893157671382	14.450266669887485	10.91324808203014	12.514309254676677	10.546852144434014	12.704882854859441	11.541774531462925	12.740688657187732	11.319853901123068	10.169539026646474	13.042993742351735	11.456375311564454	FALSE
AATF_1	160	0.6095721154736152	0.13602858683577546	57	157	9.58858486583988	6.646562386981618	6.415881514941759	7.662632518196563	7.2359360417397784	7.419779745957671	7.431599420946263	7.483435325657214	7.361493239500944	6.919324507996204	8.776656716205228	7.799589221274886	6.732284354549261	7.338547927983725	7.013452697593831	5.8244682635853025	8.20484443209884	5.4485340229894295	7.465816308095593	8.431985310154552	7.44574935369904	FALSE
AATF_2	160	0.7541859978998406	0.11625908168937785	57	157	15.113631719064324	5.433315037719525	4.813668636232645	6.659088981216061	4.799794224623914	5.913172668804299	5.108535476839676	6.112101259687984	4.573099189218233	6.455075924329539	7.038135741130871	5.6282838009727785	4.905679714103786	5.270907885167707	6.564252255126806	5.028197495882854	6.961480787950226	4.597689411355743	4.294013878757812	6.043915647196273	6.484519061260289	FALSE
ABAT_1	144	1.7788048846826714	0.4449885495109664	51	141	8.28697698374546	14.532873893282538	19.51233068962153	17.585777281912286	19.514441861537364	20.422955947928845	17.776142860889166	19.651819116618576	19.66812089957956	20.46252626677345	21.792425928186027	19.394255094048578	NA	20.06961666536146	20.64687735166606	NA	17.638939826536024	16.81018837637071	15.931074706782049	20.098392322109174	19.51808493199774	FALSE
ABAT_2	152	2.2589275070142327	0.3245788572182018	54	149	16.44398365417017	11.996639741302316	17.069988869984687	16.01502867395333	15.507670067564327	NA	14.93704489098822	16.125858651085608	15.238824721926731	18.416650674148997	18.724193455437455	14.215694644229675	15.287648068301232	17.347143079837522	18.35286843690022	16.865005726687418	15.638162087361103	14.023596253968044	12.100744721096786	20.223208759146765	15.883604278401318	FALSE
ABAT_3	80	0.9761890586205804	0.29891788633393124	27	77	6.461563978589881	NA	NA	NA	NA	15.723196315235864	NA	NA	14.941717199837585	14.657134599700584	15.512337091357253	12.812476400705652	15.119969901029656	NA	NA	NA	14.872396807983824	NA	11.58100735601594	18.84167136961364	13.780856433202358	FALSE
ABCA13_0	128	4.326506992178757	0.3043081402097907	45	125	36.715332626659766	NA	5.658156586108282	7.290544597650092	NA	9.283200020898713	15.97020619384269	6.929111977456459	14.047497868227133	9.212475990342453	9.056318967617226	5.87883849169536	NA	14.942278768665764	8.228748379940033	7.318388088497315	NA	6.701815619797379	14.600063088287074	10.177038388967627	11.822149719205935	TRUE
ABCB1_0	80	1.0784639874150586	0.1237907595143515	27	77	21.993455921775624	NA	NA	5.882046901879816	NA	NA	12.763790187240133	NA	NA	8.584342054845608	8.747651890784297	NA	8.871959180538568	13.31658820062618	8.904663297348085	NA	8.733592765867456	NA	NA	7.840059317266728	8.742520353671152	FALSE
ABCB10_0	120	0.737428775524095	0.14033198268747818	42	117	11.852900770763263	9.156996967495342	9.773115128699859	NA	11.239339730747833	14.685665489603062	NA	10.427066178500377	10.78815558775119	11.044266823161863	10.177056691774963	NA	9.727340345234536	NA	NA	10.844531127775234	9.395374416551897	9.394982007805757	11.864334732456683	10.131079893676239	10.32749664537224	FALSE
ABCB7_0	96	0.7914860577635489	0.17727114498194319	33	93	9.7645293588732045	12.812524036395086	15.339338467768828	NA	NA	NA	9.592131072174904	15.115573082752901	NA	14.394029135143155	13.946970360244178	15.857478282009716	NA	12.97788795611281	NA	13.13563087017876	13.887322742080611	13.765335097426489	NA	14.461011187986262	NA	FALSE
ABCC1_1	120	1.1858062294175018	0.543668705744187	42	117	3.2902605101049156	14.161406574191508	13.909763536318977	18.286090037420387	17.414378825122963	NA	17.049198404869824	17.18285148286751	16.255615032191674	14.945779925913277	NA	NA	15.270242898379456	15.468933805675697	NA	15.460872534933342	NA	16.075107391254175	16.994320850764918	17.39093885947032	17.042840019590248	FALSE
ABCC1_2	144	1.876021528584564	0.5273480509636508	51	141	7.070634830522866	NA	13.125688672588481	14.970600969677516	16.046980794402003	15.776259982307616	17.951967211655237	14.485434186830615	13.776703846123038	14.664620892984804	14.91274795817503	12.588318498065053	13.135274722958702	16.96471237836333	NA	11.373825795789546	15.159628919955477	10.849637653080412	12.5333022468823	15.581029217107158	17.04145589969692	FALSE
ABCC1_3	104	1.7047568506512307	0.2599312663023303	36	101	15.59465508956557	NA	14.109171757804834	NA	16.267224763825627	NA	NA	15.57429685107741	14.555816517830081	14.095084608052433	16.414903242821616	NA	10.480638053165457	18.897924596102435	NA	13.750927335867457	17.204223048581685	13.311159201770346	12.296159205732442	15.78384405838695	NA	FALSE
ABCC3_2	152	1.1529414547623453	0.08800328396387422	54	149	33.39012336767505	5.343181560521968	5.816980142468554	10.369208151467767	4.836344199315566	6.886237039007657	5.879655834200048	5.903629877144264	5.243623587498497	5.842513847360249	5.913137739442831	11.33253508353183	5.355093110395273	6.249760875052274	NA	7.025093998872258	6.109949023924266	7.375028302951942	4.538116672917066	5.041329957130187	5.908048324883856	TRUE
ABCC4_1	136	2.83760040084146	0.3209881730419362	48	133	21.72389400450017	9.068072436482415	11.340474023072598	14.965121222187292	8.517324974822616	11.487787908421147	NA	11.231994406293994	16.02586107715241	8.847316324749354	11.185860077237244	10.707895836587616	12.85346305729866	NA	11.39458826074176	11.563956263658046	12.625350736014497	10.999587278558842	15.496144698977295	NA	8.298175731471076	FALSE
ABCE1_1	160	0.8421217162040301	0.43339343189861923	57	157	2.5976292368382032	18.292300673412814	19.27334552895664	19.70174366380605	17.14825558623487	19.581598726912254	17.449831963322474	18.35214762254146	18.29125278878917	17.347180694333463	20.700767840737523	17.714854866178634	18.135963126558178	17.96357741999458	18.74913993827658	19.177104804760784	19.33311138139766	18.01954044015858	17.348289938407184	20.15915682881754	17.918893022079715	FALSE
ABCE1_2	144	0.8791837583354956	0.2971855431212345	51	141	5.41430741287903	17.115809956971276	17.284013552495352	20.342080814272244	17.35198774926223	17.169325614294372	17.16109688441257	16.474000564502045	15.346625572151728	16.069753429973414	18.953386969255135	NA	16.89445297656209	16.76302368876534	NA	18.79443800435297	17.50068573879116	16.584976830896824	14.755939969514685	17.28374399363033	17.10217136539024	FALSE
ABCF1_1	152	0.6943800145550718	0.2484912206690019	54	149	4.951172036652798	11.809343481755192	NA	12.108284510396304	11.194480008940983	13.223326121109395	11.651498566939269	11.778395101092825	10.571081967443131	10.574371210494093	10.039270789450715	11.227199785878168	10.245812804386958	11.268537330369291	10.357220722809412	10.660908852919405	10.380313223972472	9.967557661355071	10.388066140702275	10.644298278093817	11.203021682547286	FALSE
ABCF1_2	136	0.4469100706165814	0.1898423706075455	48	133	3.7520167380382445	12.323131153087035	NA	12.62146263259882	11.877936426943938	NA	12.16057729811813	12.803593053128722	11.340457784433914	11.200926306697305	11.024490272210494	NA	11.248572180614207	11.649543072933906	12.555482282913413	10.88657174777672	11.504582379817528	11.033256114572872	11.028793350090636	10.942250061292857	12.523012590685545	FALSE
ABCF2_1	120	0.698020454690468	0.32817420510104006	42	117	3.1394483935198707	12.343067782551692	NA	11.910783797189737	11.49730904127778	NA	12.808397297961031	12.295220324062239	11.538179143157016	NA	NA	10.877537964975621	10.223500578943131	11.452477272929766	12.008086045193554	12.410664147684358	11.977075604434226	11.040987473556966	10.060124273232466	10.626348365142444	NA	FALSE
ABCF2_2	136	0.7340441880252455	0.36949654125014525	48	133	2.733721858004744	12.595834538219814	NA	13.301992607718317	12.104820061869605	NA	12.65343236119545	12.317342158997874	11.857747112516646	NA	12.167651086634608	10.554137941193384	11.46991626498891	11.49664803781645	13.002614564948574	12.658448874247973	12.25156993727352	11.368053186853551	10.081477415637933	11.764815351759042	12.015161785998643	FALSE
ABCF3_1	160	0.2541116102097334	0.06896835932566042	57	157	7.394056879407151	5.4573633530574615	4.223406398688005	6.644061110529547	4.966854246426311	5.499789024152275	5.808334701623999	5.919716484305118	5.3980383351755465	5.023381357654632	6.216143752184496	5.523094491970301	5.7213676059660035	5.928917345790893	5.564743006223359	5.644257682067564	5.881439665308784	5.038120867373144	4.573931768589925	5.158391446623627	5.700091271641552	FALSE
ABCF3_2	160	0.5272027547485594	0.19004389569027255	57	157	4.886584891153213	7.160684475105127	5.659891383610681	8.226130309619876	6.103961258545917	6.960664464071007	5.97471628343705	8.248166125576546	7.6942042591563276	6.540391833023546	7.690281456711114	6.279341138597752	6.488076121721164	6.289251051162783	7.4233958225597405	6.167797690659476	7.140987517065566	5.895356379818418	6.026815515712672	6.048525091206807	7.348108952587879	FALSE
ABHD10_1	96	1.5369028134068545	0.20993006125004235	33	93	17.813792179562192	12.611356103730758	18.916531443476764	NA	20.53761822109963	20.98459797402747	20.531068719931916	NA	NA	19.946356943779012	21.884828394461202	21.386682454029245	NA	20.858231511093678	NA	NA	NA	20.544525106673404	18.85988535598429	NA	20.79926128289333	FALSE
ABHD10_2	152	1.6205379304892777	0.4046025136113364	54	149	8.29228920931677	11.139730608101432	13.839061610332987	14.49022290688426	18.50890710041736	15.659139468382733	15.404031139440878	17.20924847709699	13.8740990482671	12.778295682357868	13.113346979140191	14.592492726332294	NA	14.107969193972066	16.5673883397435	14.757500441859788	14.399049658790892	13.425689125498256	11.723072773184093	15.1389877374479	14.126354388105252	FALSE
ABHD11_1	144	2.8199276028455214	0.15987427543978147	51	141	46.00030280932366	9.099691937863984	9.130770264075027	19.64332310747153	9.411463645189372	NA	10.684464161073555	9.584985640473555	9.935834566280858	9.358589888987048	8.515719982221484	9.053272883198108	8.380850727719393	9.018432535853343	NA	10.936952556849127	9.227778751395505	10.193616480692139	7.6579969662826395	9.352294353578513	11.57373372907996	TRUE
ABHD11_2	120	0.5889333742002241	0.21718336873052227	42	117	4.76827165452183	8.277127254999435	9.57801328994864	NA	8.889383927371748	NA	NA	8.617745740059876	8.845050576687317	7.956916854332213	7.5960909113057635	NA	7.2995639775298775	10.32116212181214	NA	7.9778485576386196	8.027084003296903	7.493161213461808	7.0189865704829595	8.390845649864803	9.987940471830226	FALSE
ABHD12_2	120	1.7529202706183586	0.3978634235427191	42	117	9.487680931414552	16.842881485222158	15.688645582797706	16.863461065471977	18.005349585647373	15.897676559181141	15.891460774805953	15.744800030296572	NA	11.77713427595666	13.132338532637142	14.037124141675173	NA	16.790264316262842	NA	NA	15.136060771245946	13.350135296753743	NA	17.951161671169956	16.243150407608482	FALSE
ABHD14B_0	160	0.2431465998908706	0.11197596387468874	57	157	3.2265367168967622	12.916742174976475	13.039004867658754	12.909848588322426	12.830983419527694	13.26444680650138	12.754638413023857	13.007702824655352	13.26199692334892	12.62699895204343	12.673342324276348	12.43744365767506	12.415804956327085	12.416691762709133	12.079913901805405	12.123243524872773	13.387487136656457	12.35283979288925	11.931744181782996	12.521836251393434	12.705028148895803	FALSE
ABHD17B_1	160	0.9582851159908745	0.22459109356902174	57	157	8.998026082800688	11.028741615965934	12.111672088971016	11.867049449338992	9.671001566165229	10.472944942922993	9.0604766636162	12.375108637378608	10.969624889055632	11.45776201581153	12.977912426158037	10.905515317411103	10.016051480706999	8.922272660851414	10.91320746689721	10.969649779844673	13.073899973395958	10.863190495613953	10.485117222860659	11.85220190464291	12.588034212792943	FALSE
ABHD17B_2	160	0.8098765637560436	0.2623203595853795	57	157	5.749386460708326	10.495741067767213	12.572649002932584	10.66421149803961	9.925300328744042	9.630457683392727	11.59882700670137	12.235044544339218	9.821893659970707	11.467867636974754	11.345488420500491	9.757773893154667	10.362810053016847	10.328865392336716	10.485762134095138	11.301761865210064	11.781170419839759	10.909420869841306	9.929734476926122	12.047437886196045	13.731128238397474	FALSE
ABHD18_0	112	1.1639078624882477	0.21486465222072001	39	109	12.344767150282859	9.720270497759543	6.405424000693813	NA	12.314055962426522	NA	8.300289871480635	6.787845141522728	10.456019367775886	8.196867239207403	7.014541124562646	NA	NA	7.871713796314653	NA	7.177238681245079	8.370788070444604	9.217144166274416	9.791088709430037	NA	7.028703148298608	FALSE
ABHD4_1	160	1.7951859321196322	0.15163146537885774	57	157	29.855171183954557	11.598303397625562	5.762612846486823	10.002897879816752	6.307831703730139	7.064865432466666	6.793429621230607	11.543336061833639	11.903341931161059	9.390232843507295	6.274150790110222	8.21421698829194	9.26886904379704	7.475345126107921	5.688700451440343	6.120277002147054	7.662860438682797	6.414667709396271	6.855356448876603	6.128228904558574	7.092490494352559	TRUE
ABI1_1	160	0.4122253670280254	0.1205440908093511	57	157	6.6648046208673675	10.249462243059673	9.722588621781359	11.567779181905008	10.383933001055796	11.465234007270881	10.436921023176591	10.472865616023189	9.734322623574691	10.73605760679281	9.936519357428981	10.230340661946544	9.9050411360651065	10.577374446535128	10.04110275559683	9.53920039286785	11.158925696799551	9.645926054377341	10.00240338451803	8.758674337548834	9.82018166212596	FALSE
ABI1_2	160	0.7079286755354354	0.14172968206936631	57	157	11.003556475820814	12.978254650859325	10.946797860643494	12.344893967021239	10.70587672148426	13.180830484720634	12.484871629304042	13.06576945922141	10.59798510188688	13.158115469670678	11.827222879984317	12.816359537674444	11.421615594614176	13.013103010674369	12.057466291246424	10.543748628819863	12.517234141847894	10.907818974428608	11.909746420447734	11.527272798508617	12.259628058954089	FALSE
ABI2_1	160	0.5853750529964943	0.1967843679096918	57	157	5.43909427597385	10.540265525708291	9.52752861697179	12.23890178140706	10.40223313809731	11.864279648534751	10.44821344176688	10.826821825738158	9.948045998954887	10.853026806483616	9.991729429873912	10.77395608527481	9.988716555487985	10.63929689968082	10.644672093073968	9.483585099053135	11.22800397471423	9.93932543624225	10.467845826053368	8.797700193920354	9.820674726805297	FALSE
ABI3_1	160	0.45808683262771965	0.0929161238832808	57	157	10.825043414706398	12.563728071315843	9.62147744507423	11.638698121109346	11.872794149790822	11.78643661057601	10.624545182496794	11.67336913025489	11.171238905897383	12.505640372800553	10.938976933708583	10.991398108056131	10.025588902853984	11.913173591782217	9.823962905935359	10.940773516476028	12.70710127537197	10.517006707041535	10.056777152336696	10.784611062478454	10.826480451334072	FALSE
ABI3_2	160	0.8161607579303747	0.12054347532994274	57	157	15.894667669906807	10.909186966237458	8.545981992154104	12.281811611661684	11.328474203936604	13.006034845578537	11.03892769692489	9.115613376229977	10.317811328704984	11.023855457235902	11.355702240271155	10.919921437292862	9.67355860175251	12.19876094347522	10.165537522244643	10.712549838900848	12.703679647229647	10.445253882592544	9.420983934150922	8.936236188473622	10.332769866664025	FALSE
ABITRAM_1	152	0.22291085591130214	0.07082908216470914	54	149	5.924586759419314	7.86703039752619	8.254602316274859	NA	8.513139477639838	8.612297509592377	8.124327913061059	8.362433874336618	7.487040093594031	8.846029894139496	8.135460891485044	8.301258717095822	8.046014000777411	8.487652784922878	7.5498353190018195	8.817088121893988	8.509133158664804	8.078511400212806	7.581328369971436	7.398521038719234	8.229378898718503	FALSE
ABITRAM_2	160	0.29451657851785185	0.06407149458672896	57	157	9.906663001340211	7.488553393646999	7.977598551415323	8.157626881666896	8.067258143840773	8.235729038123942	8.724386940273948	9.891987260136641	9.181421366872215	7.708610987454639	7.644310607757473	7.448325581548941	7.568328030605688	8.118541568816847	8.132599922616041	8.41929526101226	8.691033285963133	7.630193848247927	7.8745277550843085	7.719946727507594	8.189460056601353	FALSE
ABL1_1	160	1.0207785514993353	0.06663711095511918	57	157	39.4385914201204	9.772857237839954	9.627808856701773	10.1529793353712	9.879983328998753	6.849467577730198	11.13259937399792	9.897836781004658	9.162055625840571	10.817329223788626	9.057513944109933	9.532407627109011	9.76386071216004	11.154890344451509	10.339780654358211	9.255291291653604	9.673593871693171	8.97680536288344	9.442355879093146	6.17417298622548	6.373923441757176	TRUE
ABL1_2	160	0.7942902205076026	0.1035573608015394	57	157	18.37189437382632	8.290714166731895	7.374498916572451	9.188673815978449	8.26073373583688	6.975441457151749	9.226638536642078	8.975595234028178	8.525878156945048	9.456725169858732	8.539483233986273	8.535796031888076	9.011665721778492	9.415876323144413	8.82901404004669	8.257011769916362	8.482185158084297	7.787384055911366	8.766145298174512	5.915366150916111	5.633530871113157	FALSE
ABL2_1	160	1.041769880539099	0.2061481393093597	57	157	11.164906963165858	8.162548707881358	8.26863306674551	8.767471059955371	9.979060339719815	12.648950799922424	10.377651397880413	8.789468461497945	8.927506630743457	11.591499633016454	8.020617094068749	7.760885173303749	10.833585145420265	9.452533526112475	8.903118541201376	7.684945137156024	10.092444737957228	7.570354086622654	8.921526214853595	8.8482021944253475	11.23365463573229	FALSE
ABL2_2	160	0.4323045081935815	0.10292964630459232	57	157	8.814034919514494	6.619848912530864	6.7985934023659045	7.31891750020263	7.29254773291811	7.380160787166476	7.687186967954194	8.319359460483295	6.616656732448221	8.660219483887973	7.085383516832733	7.766614902821231	7.697874918769822	7.4932538809422615	7.135333266535287	6.988615100413251	7.033538588339319	6.761247540705377	6.449251858593073	6.447034853120991	5.907637519225997	FALSE
ABLIM1_1	144	2.44389362528021	0.2660879090255267	51	141	22.62783114197635	13.22343462291573	14.139865974935985	NA	18.90874569314517	13.33897890940348	15.574366553600374	18.18409436164712	15.125128054446709	16.25981767610517	12.287776885624972	16.022760965781803	17.96473730262235	16.133260715434464	NA	14.611245504026453	13.184074934122687	12.967450264654236	16.191113492666066	10.337706017904338	18.385547328872654	FALSE
ABLIM1_2	120	1.9323878638921188	0.3155077559068941	42	117	14.275928026412352	12.258635068222532	11.13162070522681	15.398676117676434	14.641769986612902	15.607408933928344	14.854779756565975	18.60485067532173	NA	12.371373624850298	NA	13.556047417349582	NA	15.784652632222711	14.159462607501055	12.738157158552346	NA	11.97375157824507	NA	14.58055858985813	11.994801588427302	FALSE
ABR_1	152	1.57421965994567	0.16096147131563632	54	149	24.226578639149	7.424020705763918	7.336599418265124	NA	6.691816008930754	6.653887048379638	7.174754435774554	11.716866741470216	7.8714034888079505	8.249720996575757	7.956412791000192	7.691052567992423	7.715265795022331	10.956550932475645	13.344852048706407	8.27766641384368	10.622238203114584	6.321971266320816	7.456680306396192	9.8128271845126	9.099635173160602	FALSE
ABR_2	152	1.154565582008644	0.30987726819610745	54	149	7.521410217158387	10.442112272713764	7.477157403619397	7.684191623121833	8.14600002241242	8.05067398197435	7.872581026954498	10.78191353636421	7.3634042146771534	7.8996621639271645	6.810214183966399	8.666738222840388	5.27003510933029	6.974293777769837	10.156343061316802	7.630311040815531	8.324257044393573	7.012421292708001	8.810441997696321	NA	9.59866195038455	FALSE
ABR_3	144	0.43598233707839174	0.043867923633256076	51	141	24.712385169406623	6.758104821664093	6.489356658092476	NA	6.152285046755041	6.533950244519636	6.903804011642678	9.62218088005204	6.775422534081038	6.9831449431252715	6.431592763106444	7.946550849140863	6.012953985812109	7.3051244131416695	NA	7.43316628463614	8.625352858273404	5.745615319105223	6.759131424954156	6.803852083771153	7.187148348630303	FALSE
ABRACL_0	152	0.8006118352811068	0.33542355137154656	54	149	3.826729144175601	17.200044559394332	18.8024012234309	15.081281885431755	18.792840388389493	18.092197389761093	17.539312688667213	18.321431574907848	17.09078877551452	17.574971698009467	16.50161008077503	NA	16.305145849921473	17.396433490123876	16.148741782299357	16.98004912385185	16.823203844684297	17.29324254922343	18.073825710399493	15.559442902563491	17.1156677166065	FALSE
ABRAXAS1_1	144	1.4152633186384338	0.6420692076895679	51	141	3.329320704279141	17.583925549953765	16.27212016900384	17.20753752831733	17.52006803786825	13.720193683831207	15.921656466180966	NA	15.118303877418796	13.76456210940462	16.971888844399047	16.446667848333124	17.171960292157205	14.531602507822551	NA	16.437508212272142	17.07540325426465	15.761474987278334	14.133460885840252	15.184030836490669	15.222977079840906	FALSE
ABRAXAS1_2	96	1.2093033587565047	0.6715364852721865	33	93	2.2568019139864264	17.861335107903095	15.086843050897293	NA	NA	18.262214919120517	NA	17.141287564293705	18.48685514222628	15.063961554679443	17.940903425934582	16.869947991347058	NA	NA	NA	16.887003435575544	18.098997333997048	NA	16.386981508809992	NA	17.868247542980377	FALSE
ABRAXAS2_1	152	0.47776548594128837	0.2593467304756737	54	149	2.3238155819778537	16.717898958565065	17.71755252728132	18.00194352038921	17.465581684880927	17.80526593026124	18.115821641209607	18.436739764237814	17.16202649384089	17.193352893844523	19.673122603583685	16.676114906319196	NA	17.959976286916884	17.89018358499437	17.461120286774026	18.911169682509982	17.091892127409725	17.269102307105452	18.462517741903405	18.112952074012593	FALSE
ABRAXAS2_2	152	0.647716081886607	0.21071990402873986	54	149	5.722220478283676	14.291015234649844	15.766491225830316	15.759190035512812	16.735224439111114	17.621647020999163	15.124723870810271	16.754205041343557	16.355651038145474	15.988949491913939	14.749794945286519	15.813541341676551	NA	14.926313327251439	12.653028380018956	15.688818558429398	15.489044885935591	14.922189392896561	14.431213798796948	16.264201433854268	17.037661076723033	FALSE
ABT1_1	160	0.5204086042684739	0.0945810032458171	57	157	12.400942340193923	5.105058893791501	4.750660178734368	6.985916580797811	5.701295599107517	7.479109596465664	6.293705557573951	5.561934740610589	5.722534244501718	6.535514993226144	7.50029828755752	5.9043426619733355	6.7201779967161475	6.045646652672544	5.737771209025368	5.681199760620445	7.59055005823307	5.495756372333595	4.383880721094775	5.184935666503533	6.557207032402793	FALSE
ABT1_2	144	0.5674287462754117	0.14310489779288132	51	141	8.197697339612974	7.36296207317213	6.206415789440786	7.493279420095875	8.620137648550454	6.839094953792104	6.4783765503462085	7.368751560403358	6.960437082347352	6.484034794212682	NA	5.81149421429773	7.150147593514814	6.3084048070524394	5.610673513267387	6.088832549158155	NA	5.816180701532806	5.1915498361651	7.672900350286914	7.261020854140826	FALSE
ABTB1_1	128	0.7190938752380496	0.1003156784499542	45	125	17.134194285182158	NA	NA	7.619150569003216	NA	7.070798010368892	6.884192069085871	NA	8.582754949589512	9.356843703501735	5.858295045891699	7.59240616822312	8.44554428675198	6.970959230100618	7.073434195320569	6.316722049271003	8.074788780889827	5.855860864556093	7.7330212176854936	7.0122168661538575	11.272451679691642	FALSE
AC002316.1_1	160	0.2851287122851798	0.04006062413212301	57	157	16.84976500192367	8.91419188325552	7.825140223427816	9.141907855618465	9.19998193927037	8.835771836590347	9.59357782632158	9.224113374427185	8.516316128471612	9.697705284290466	9.021617869550616	10.563761888838407	9.525554466870448	8.951462961654066	9.129182926857489	8.834828473226393	9.518625423366741	8.096760809536788	9.190902207581402	9.08311168274394	9.074118080765652	FALSE
AC002316.1_2	160	0.7650517214886653	0.17459186040577407	57	157	9.315178556611476	9.543011107137554	9.427382717566314	9.922415578665436	10.905383106614217	9.323415801378216	10.707136957067839	10.810246231348215	9.57372110317708	10.499912787191873	9.713464234887434	13.862210029849185	10.065661829567173	9.367793179935191	9.22639842788653	9.783086240375848	10.644439747653529	9.0571404936509	10.967742403644474	8.94570978890542	10.722329450390788	FALSE
AC004151.1_1	160	0.5456059063050013	0.0962637227245916	57	157	12.856990867035561	8.88892224121656	8.749218221129505	9.828499078732053	9.33135723267964	10.350975312761342	9.713614232187673	10.07987740651335	9.126233110751123	9.294933175580482	8.20853414158669	9.17850958978357	8.893282799179856	10.768621553870647	9.041240178237787	8.758043715195154	10.334381628580832	7.311010731375387	7.417471257165802	8.947766122232835	10.338425767449868	FALSE
AC004151.1_2	160	0.9634349690857374	0.1618046955710225	57	157	13.646076009262321	10.602684510269757	9.178416900991365	12.899911667050976	10.82805440757855	11.88335562334271	10.121784817021771	12.21050119191078	11.675327671278058	10.6415122523518	7.484071205169252	11.087388928211654	9.738254157968889	11.1240348384474	10.815448970828356	9.985755586810553	11.775662011892624	8.758484352821261	9.58053538578543	9.424324256234366	13.049637733627923	FALSE
AC004706.3_0	160	2.2603084213344546	0.2584908973635365	57	157	21.330647030817808	10.096428885305745	9.726490504545536	9.565581705254052	11.163634497281238	10.604312583078665	10.027032634204408	8.816810655288219	14.710260520995414	8.403798328427808	6.8190403139929145	9.57645118898162	10.764550894170036	9.637516850449593	10.627390638017788	7.126377333663777	9.041003980662122	7.6315687373296495	14.397294018715595	11.853752120745666	9.033966878638477	FALSE
AC005747.1_1	152	1.3558186913076646	0.2439646905769409	54	149	12.575153556875712	11.348228713059129	12.40421407780283	11.049182563631543	8.871018078172913	NA	11.08087886073923	10.415366540043225	9.237336178173608	9.337775070033585	8.696471694297447	8.36066636165519	12.32393877304028	12.054736427432575	12.16002493158835	9.044103634160077	9.244154061937282	7.975713821151004	7.852714603946531	11.331663887312775	11.463116301647522	FALSE
AC005747.1_2	152	0.9000099109149213	0.18096239398893815	54	149	10.96381670904883	9.762884503479814	8.936629389172943	6.795926365518343	5.981686691597598	NA	6.114971668760482	6.486212799865455	6.917489914089676	7.137524795964471	7.132251723624666	7.179019999151038	6.5002386468812325	6.798745970886785	7.30897872869214	6.387453720924101	6.45011663574292	5.450727210887259	6.044373433856058	6.719366847137749	8.280230911342311	FALSE
AC005747.1_3	128	1.1832392034796064	0.21991219451303348	45	125	12.168076282290421	11.942362656484377	NA	6.766442862886528	6.74221740068986	NA	6.71331713520015	6.042855107887542	8.423775475381856	6.849771616989336	7.266022328489274	7.055824374703299	NA	6.760248729600309	7.710295006423816	8.465833343365324	6.246948990844738	6.241734728806015	6.844260088999213	NA	8.371237070784241	FALSE
AC022966.1_1	136	1.292854802096	0.3297506372308961	48	133	8.09278534194856	14.011682243582161	10.455569533803523	11.608323100821387	15.503336254156778	NA	14.049481484498346	11.92323263692539	NA	13.441355824440489	12.33358275594473	12.561164928591555	NA	12.659183372584572	10.672654377192883	10.835729826105874	13.110165943726349	11.512705419969302	13.530523010705862	11.047572454996127	14.176298124924086	FALSE
AC022966.1_2	152	1.4986625869991583	0.19260785363305735	54	149	18.710263097606553	9.703185238177902	7.89117983600865	9.077026983746178	12.194797914986692	NA	8.81696861605307	10.541598950827737	10.68249823888144	11.057082550733838	9.054996624378681	8.26837754590667	8.34579021611946	7.84278728144944	7.841015299625939	7.669153601986624	10.380008420872368	7.912648512693461	8.757259449532434	7.805561095888769	14.06484721394526	FALSE
AC073111.4_0	144	2.7634433204387845	0.35579428065770335	51	141	18.708680338029616	10.720979647194973	15.430577844731097	13.532803809765346	16.685240998791784	15.375081789545224	15.092010089908628	15.149255881592506	16.12695913532897	NA	6.425999356501242	13.818430432599285	9.610308785278956	14.518513115982548	13.857998783072002	15.16643552601678	12.61785652957532	13.504461395095843	12.292099737652784	13.27668987386373	NA	FALSE
AC091230.1_1	160	0.29450197325325067	0.05605476693392303	57	157	11.71667771329246	7.87901105220199	6.7773053498790885	8.87075973185759	7.3770974378689385	8.071575614096595	8.03801794438814	8.13964226991948	8.206702426888214	7.839752968246223	8.35065191209381	7.0953324058006	7.922162822253038	7.697873226187858	7.831588928903099	8.384583776999033	8.62900080616375	7.8351695946129	7.146975232395716	7.638030907055891	8.975919527226143	FALSE
AC091230.1_2	160	0.6251391142679348	0.09966113070039127	57	157	14.522905496226379	8.212245046226368	7.810647714875575	10.686934210326738	7.441292199340059	8.740045348070623	9.358044015531295	9.523497478980218	9.600444434262537	10.004521512854046	7.98670786269995	8.859568993469372	8.406382124443113	9.335129658148897	9.961847860206383	7.566912072771567	7.582944942042737	7.419135447774169	8.322241923055868	7.664009286542688	10.39880274255345	FALSE
AC092835.1_0	136	1.1147522756842714	0.17597243500330267	48	133	14.781874645147488	11.557268202844492	13.668974752508563	16.1179219136293	14.7967126550669	12.814277013724208	NA	14.777541227735703	14.094135812454287	11.823532408593692	12.49867922855639	12.962624335663822	NA	NA	14.82604155722893	11.193613173289988	14.162876971695681	11.9051336445505	13.876770153650309	11.607319608653036	14.963323884920895	FALSE
AC093012.1_1	160	0.1797689306686899	0.03268037085845701	57	157	12.397003280506668	8.379526011461289	7.556701261608771	9.172893330863031	8.436160510696396	9.12600446249406	8.948224279529429	8.926706957566548	8.195477924314938	8.554347023019465	8.685869897795039	8.348033919479924	9.416295026794376	8.920377598851188	8.340046809232124	8.200312244690263	9.024221411355644	7.888349558584767	8.016678827189857	7.986713938237845	9.046737890758044	FALSE
AC093012.1_2	152	1.6854736665935892	0.19825591602728262	54	149	20.69859720211374	11.611675689735081	8.306570872847985	13.437797076925186	11.218996846148341	9.068864087137818	9.882564227395289	11.422661515948263	10.132128717557967	NA	14.113063257169753	8.604323871616186	11.398808180349457	9.736579479089466	12.023427681072063	9.570027067822378	13.10782329822565	10.067570821213343	10.52203908130645	11.553484115922293	15.601368490064875	FALSE
AC093323.1_0	152	0.6075617147894169	0.11096185624443305	54	149	12.348817911072302	13.465539121443117	13.996773157752287	NA	14.118702293285203	15.468308539006646	14.140842551489953	15.376368465593577	13.895276549810387	14.245035103760829	15.572347387473226	14.632994192732529	13.87687528182609	13.580223090933185	14.433057777591891	12.401381587903577	15.624474540819243	15.428376586298452	12.657497873396368	15.03775929397563	16.04642774744458	FALSE
AC118549.1_1	152	0.7238262386489348	0.16169771905854335	54	149	9.59233272803261	11.00793793612294	12.288001147417688	13.764335244639092	14.447023959913164	14.403990451235844	13.498707570872734	13.846305502345782	12.040271253998705	12.432759513275286	12.806745812121633	13.122714127999437	NA	12.161354549639444	13.641819548050814	11.388417084179462	13.352262551506074	10.704030914519842	11.595871848509516	10.75073113375149	13.177236391796981	FALSE
AC118549.1_2	160	0.6463629248058576	0.19651882226754944	57	157	6.304964929736791	7.738741874590208	6.105909562788387	7.234759569060275	7.380804127962447	7.847984236010155	6.652956176916964	6.6807310440432515	7.649167426046113	7.24771618359013	4.901813011158205	5.654529849359074	6.700340306495849	6.722666434910321	5.735622224479506	5.242216766439969	5.697869786314696	5.308653008799058	5.413095337473959	6.8082329525274234	7.3387284722769985	FALSE
AC118549.1_3	144	0.9441995401205527	0.12702758577270062	51	141	17.78542901005749	12.047566627095955	10.089324382567577	9.866353272236944	11.995011981254631	13.344786417075158	9.38918753825915	11.369365701772312	10.206785277751504	12.386252928447032	9.909530348233025	11.747589475082734	NA	8.983649000368802	8.661362351745453	9.316610923781411	10.905116487006882	8.370343240757958	9.248006750730081	NA	12.189195425077019	FALSE
AC119396.1_1	152	0.8615081111796525	0.21932883476930803	54	149	8.078915462271045	9.889488000707122	8.408576979862499	NA	12.395142959138235	11.321369595881837	11.533094011008235	10.829418051513532	9.316219280072188	10.543070258536773	9.829492104876024	9.90441773640072	12.285833225085891	10.850112938628929	9.45814530709501	9.90422902954008	12.060025030586827	8.803854009869637	12.661893873533682	9.400958184178062	11.049233270218599	FALSE
AC119396.1_2	160	0.348683702539218	0.10135072190747323	57	157	6.721713251672121	7.557974294234273	6.6527460766330915	7.997153389311967	8.219261331820421	8.492262037093749	7.887458836166767	8.180771399907211	7.246537358691184	8.074447015822718	7.673891612549924	7.922838541122077	8.707352642212113	7.643717264668426	8.109160404735741	8.200638053673668	9.210602473767917	7.0139089484044455	8.777016695820455	8.01173071004058	8.296923093603763	FALSE
AC207582.2_0	152	0.9492650198658252	0.07952756065428362	54	149	30.176093893869552	12.112891973923631	13.004169289638126	11.8905336138233	16.916005462463673	14.699080166367954	13.879321048101922	13.444570070808698	12.943622414016586	11.046484646888553	11.870549571036129	12.021376944709944	NA	12.444519933559532	11.403658714693774	11.700167562496118	12.931560212732276	11.461860470277173	11.8232037459158	11.944754795012992	14.130690273610238	TRUE
ACAA1_1	120	1.5834395516411846	0.35524853664925093	42	117	9.63097353846953	18.616298043095288	NA	19.468485381926182	18.75271821923892	12.774768440790732	16.065947289694666	19.348867329090073	16.798035504467737	17.50475426548013	19.635602878976783	NA	NA	18.785365229300517	NA	NA	17.647249822265834	17.967512069397266	15.717842871302542	19.451717616253607	15.554684868297628	FALSE
ACAA1_2	96	1.2683425283695084	0.4519663114776278	33	93	5.090416150086528	NA	NA	19.389474326743105	19.252036595511417	15.041675407164785	20.838294206220095	18.99875108783226	18.65123472082098	19.845776282556635	NA	NA	NA	21.567452533320047	NA	NA	19.03293876765223	19.090364289181775	17.975557690749984	NA	19.939932882020532	FALSE
ACAA2_1	136	1.9836850681168847	0.24418264460158912	48	133	19.73879554934975	15.3697585782644	13.625623717552932	17.016020453497628	18.7009850084514	18.211413788862114	14.828510761089552	NA	NA	14.72482442585936	18.647077991284128	17.679917889300683	NA	16.22814421127406	18.404090522440953	20.705524713397775	18.182962458784093	18.640298969563506	12.226539250062483	17.03978206892578	17.143017606018088	FALSE
ACAA2_2	120	0.907010004319594	0.30204203033246046	42	117	5.579580847342988	NA	NA	21.131962665580293	21.167571087319978	21.473458246791292	19.390860304018105	21.979438219430335	NA	19.936742544377513	24.14400399869883	21.371257057713905	NA	21.18711304268822	21.18554572377719	NA	23.03562601057511	19.71391700923613	19.5143767374649	21.34718695699218	20.3247028991514	FALSE
ACACA_1	160	0.18408840196893983	0.04321527808171635	57	157	8.97874484423326	6.219646804145213	5.739615347807321	7.156578417879474	7.242867674343243	6.855520770773886	7.9250121087586844	6.747026487780015	6.662458926517025	6.493715473585606	6.87918760898836	6.387508091041117	6.563342062178272	6.131809704677442	7.236433226254466	6.457790970867217	6.824230301845086	6.113944806386093	6.258535033594934	6.4457201762503304	6.694377203556569	FALSE
ACACA_2	160	0.5414942449772165	0.171186634668626	57	157	5.958234335925769	7.218593890566775	6.797255362240996	10.189257489965858	9.590826672526	8.22191123871214	9.247361832217441	8.613567399039361	8.346239344400713	7.823913362713039	8.642003241467613	7.333378141653607	8.011889924408315	7.131608334012333	9.219345505888683	7.978508086346889	7.859370466406851	7.860831162244688	7.295576292686633	7.399089710521698	7.9605175810212305	FALSE
ACAD10_1	160	0.3379966578103709	0.09949055479012044	57	157	6.603017382813262	7.625623884328466	6.747205183140056	8.560868354572513	7.554362833491546	8.950412376761735	8.332459929123422	8.765738454202856	8.045989582366914	8.738982429978623	8.123978376791262	7.853775825856299	7.625638281381951	8.22320847458395	8.92684533523688	7.961970634399715	8.622177499393775	7.229519638761912	7.000942887767642	7.9771810680012045	7.511550008363125	FALSE
ACAD10_2	160	1.3366675940556234	0.29328953196322327	57	157	9.798733255454364	9.640169979990738	8.409950042436899	11.758014814259571	9.047759966874938	13.565837721604762	10.552215995834931	11.936035929294778	10.91715232893754	10.384616568560475	10.495642637235417	10.338882790994921	8.303959371498316	10.711418014694393	13.255298958875727	10.475796275986946	10.210341134124526	9.752935527303299	9.137718425462277	11.71278717862986	9.477673264139312	FALSE
ACAD8_1	152	1.6293785097312963	0.44878084584260275	54	149	7.258721190358536	16.91013765735253	16.117739513930378	18.83050152734207	16.917913819022935	17.63709226157996	19.02030844822651	18.637715314132862	17.10596055589923	16.71428263679062	16.030843309902117	17.507365517109555	NA	15.751593751643467	16.88475709049206	19.20196637951898	17.12228421641423	16.029864828672903	15.418393619307619	16.13143492698504	18.28646828331756	FALSE
ACAD8_2	144	2.062156191708056	0.49383577928799133	51	141	8.78013471580264	NA	14.104785974787	15.767425868424427	16.093256437309684	15.875714676175907	14.776631470150004	17.172764303969423	15.785941035220413	14.456489699251623	15.602216210553973	NA	19.77764549185539	12.72120165392788	16.359074500899922	14.245652314540663	18.027264489479634	12.999317700105033	12.799430029284396	16.694613557047724	16.83492225772805	FALSE
ACAD9_1	160	0.9625673605916211	0.2117356697467135	57	157	9.767273854936622	9.640635868493293	9.68129861444901	11.57986382051562	9.582380462168743	11.43244517634847	9.60369680798582	10.470558300259281	10.103431031586464	10.961929822927216	11.003164989352594	11.521634377510182	9.37821045322393	11.026276104334595	9.689545771512453	10.283731744115068	10.930988592459062	9.823342733460029	9.541842363260509	14.728965713163614	10.08753168397614	FALSE
ACAD9_2	152	1.7359617591509175	0.1600541638489595	54	149	27.167913158306686	9.933197098341877	9.540379538006283	17.348272667269352	9.426522532528102	12.901501445862898	10.1085587701491	10.297748333714146	11.052227835025453	11.799478026671231	11.918061629468275	13.386901949422258	9.89264429886887	11.918362314327481	NA	11.453728808239426	11.930070552580936	10.199898696733172	10.773410829980651	11.666268810653552	10.650979002466666	TRUE
ACADM_1	128	0.45991983917869117	0.2542322964341362	45	125	2.2473709808523954	NA	16.281997872423027	16.885700775832703	16.592319831719074	16.988106212232847	16.267358298705492	16.477164660587153	16.162573476967403	16.148956277767873	NA	16.457113952071268	NA	16.472089314271983	16.651533287760053	NA	15.786913456636334	16.3515975850011	15.252851431279982	16.716612381819175	17.12823463251246	FALSE
ACADM_2	144	1.954917514562209	0.6430349636683594	51	141	5.640392218677227	15.32885427555248	15.045302360582204	18.18769994959463	16.008384571954593	18.571440983553494	14.509650373594706	15.971863946897214	16.195129824240457	14.334644339917665	NA	15.150464646040488	NA	14.274857869787075	14.362510775256508	14.695850553874878	15.913247722484464	14.999893820142447	14.946775339535176	15.007076530402337	15.999291896067097	FALSE
ACADS_1	136	1.9686798857509198	0.30117878042561436	48	133	15.340946794047731	14.628270337764535	15.612748361823527	NA	11.866208746486539	17.71300798621642	16.772665763725147	16.128656147680072	14.594045525041224	15.51795111521957	13.75738047789816	16.977290408062345	13.739621998929945	15.330838395887223	NA	NA	13.04204382485855	13.720329714146873	11.671726911537021	19.504514524136653	15.821674995522239	FALSE
ACADS_2	160	2.0440647174364197	0.3222602523604313	57	157	14.71641016287775	14.410967329293378	12.490430605872216	15.530600606158586	11.637557435925277	16.102399531413326	12.660664909259097	14.979284087096797	15.24470307629209	14.19258591956972	14.560709789452908	15.272205502370353	11.307151522152612	14.013058600046168	14.511670890056008	15.186219658048701	15.523995533700232	13.15021447002622	12.625351472988108	18.478611447651023	14.702247463098429	FALSE
ACADSB_1	160	1.0185009186474905	0.3976182883301797	57	157	4.300985274056919	14.469747460491696	13.281765369279737	14.787376864641814	14.190306709923842	16.35552161059883	15.774802351143826	14.182593673000207	13.940854492926693	15.03874984746843	15.073097961436725	14.41996852051317	14.17021255624154	14.444355584596652	14.89093193717716	14.276724683516424	14.291251257108675	13.001057564162968	12.176205395991932	15.454217850118765	14.567216944653197	FALSE
ACADSB_2	136	1.2900238375425106	0.3031847896711496	48	133	9.018811700424472	14.28552694300113	13.134515699841057	18.74930221557593	14.095254160887375	NA	15.909406138595605	14.634127087189432	14.35144291312182	14.7777235411343	15.183317953214674	NA	14.503554329093392	14.838288148962906	NA	14.576639423320449	14.872146576235558	12.807111791852526	12.761959621748762	15.272508856923785	15.15444113473475	FALSE
ACADVL_1	160	1.115048461305089	0.3368873331025382	57	157	6.362234133953146	15.127402940912942	12.885862794888727	15.941799295380374	13.462148439822977	13.716553523767285	13.66100580457145	14.990226655046285	14.790619305754808	14.689456568901994	15.69559923710652	15.575276933803675	14.489601941033971	14.384382248915784	16.812747007333922	15.10794668292322	13.54085756165175	14.020103361667955	13.42613026834517	15.72529148773875	14.651875297056032	FALSE
ACADVL_2	136	1.2987451647164305	0.3021197905934692	48	133	9.14035721407454	15.07449466351689	12.898986594980373	NA	13.255547240983297	14.529267515388103	13.518119245200833	14.762530903040904	14.623639232700278	14.195317265913014	15.724555633523988	17.35966899937843	NA	14.23315723358454	NA	15.362040040947333	12.427496758286757	14.121028934296843	13.70499995227841	15.481067978818704	13.461596429439172	FALSE
ACADVL_3	152	1.181780250517999	0.43910129673301285	54	149	4.666904413935735	15.374920025339085	13.095484401753705	NA	13.079516129138733	13.19839678622113	13.515704681426236	15.105650127052566	14.675030817797426	14.99031914005491	16.042786484401372	15.689665415045672	14.20035959745406	14.654395176104481	15.728200570138467	15.346502917928897	13.208280474316428	14.05457121427988	13.127851333903244	15.266255710497507	14.663323997862282	FALSE
ACAP1_1	160	0.2353722441757987	0.04894650597631222	57	157	10.490808823894001	7.883451797461234	7.403518571879932	7.995205444065074	6.922607962125344	8.178427409440316	8.397361677421118	7.708003295203912	7.355372882998302	7.454596492041817	7.151527216596232	7.887148247783795	7.571158706350854	7.990818510045764	9.054885823032473	7.451330354142453	8.612056836375572	6.9174171191141784	6.701719262492412	7.385898683979476	8.419673552601903	FALSE
ACAP1_2	160	0.3698128159878291	0.07029533855707625	57	157	11.736009143925656	8.870051940047537	8.975676229236559	8.823063657485989	7.4536732230951	8.383981847375566	8.873232312035999	9.115253023276003	8.555204785372677	8.517335269497462	8.718009218710357	8.10738166282587	8.531968461063364	8.707241713488077	8.839945796676197	8.227351344935467	10.80481034254171	7.604649804389	7.725720784630987	8.64270189358076	10.39085709778297	FALSE
ACAP2_1	160	0.17047118739716802	0.05239519263423726	57	157	6.207188988471345	8.852105208001056	9.191607873822319	9.018946699750012	8.561725963178514	9.03871461839523	8.921607382114246	8.64411575471899	8.501564190849349	8.717987130049286	8.367520771395604	8.52874539061327	8.735732300266038	9.177224010317325	8.13845432097866	8.378791354164324	9.2926174429504	8.030848901724829	7.757437351700893	7.967660888007871	8.89102495112214	FALSE
ACAP2_2	160	0.3407191031196424	0.08332401710177428	57	157	8.508536158297012	9.475031105244689	11.146804627808525	9.94416817265935	8.825556927040628	9.732200537959377	9.332157857284532	9.723439388829066	9.177853663346395	10.439153465590094	9.013679447583325	10.08445679110804	9.105846453206588	9.792990602283284	8.741766405556687	9.41707142556722	9.98659723278779	8.82917817336392	8.315084366421152	8.962941535049064	10.788505249423753	FALSE
ACAP3_1	160	0.37762966610776083	0.08246230106937061	57	157	9.859109399311444	4.739073026198365	5.738995029118077	6.776755133042204	5.787165135348028	6.522887654321284	6.16300852160725	6.180867832177042	6.959191798210542	6.248640692075611	6.075257606443284	6.1097157043296955	5.427180546856412	5.887020368385933	5.316841537092838	6.0046731342741	6.702059369966567	6.244278558357504	6.0352890853793	5.694144895999243	5.996297411046236	FALSE
ACAP3_2	160	0.273251344591023	0.04855648680968644	57	157	12.745904889836718	8.17920069190626	8.746529845585451	7.958997537588809	8.688646264213546	9.20409579904251	8.434437282766222	8.635852960626343	9.186449952171966	9.09602024911794	8.107480893745945	8.448482509212598	8.625488018698018	9.091417713247962	6.913067873300594	9.109117822227647	8.824948441919618	8.781457771489983	8.193794166071578	7.8329542669819565	9.190951010049409	FALSE
ACAT1_1	160	1.3743196206706765	0.6004440562694429	57	157	3.5499593524476767	18.451589377955337	17.894268841119604	18.670464627942213	16.631629400102476	19.599083664173513	18.340652604969286	17.76157318229837	17.378293900114393	16.251163734728042	18.30095143060682	17.471495311353756	19.081617094888273	18.547163026160764	18.801588460907983	18.25424010209857	17.60028485058183	17.98544552087189	18.400487801787854	18.12755639487167	17.560084770218808	FALSE
ACAT1_2	88	0.8608877213962001	0.45043293731553785	30	85	2.5818609724519357	16.288819293459394	18.118906821686597	NA	14.607600682198532	NA	15.87789018004251	NA	15.161583494942478	NA	18.227002149408435	NA	NA	16.98481827326019	NA	16.890533582086285	16.887609476718595	16.475366075069445	15.5294048768908	NA	NA	FALSE
ACAT2_1	152	0.9337144560338957	0.14413011090596634	54	149	15.11598028729617	20.20482778824087	16.425229592680495	16.81343828729324	18.946192047609884	17.632201290831226	15.573603403334246	17.53545579402299	NA	16.35085253846932	17.018770511899707	13.981910766217172	16.053243495234312	18.129250823173994	16.64020618239005	18.929879570958253	15.774510581396168	16.06524408878007	16.604681099506642	18.190922867464504	16.403314722628284	FALSE
ACAT2_2	160	0.7963690322414992	0.22753768822128156	57	157	6.885809039458001	20.751224536703823	20.417899275054328	20.441500585575525	18.917297618864303	20.998241878948825	17.63717177807644	20.871001428239296	19.56241210383765	18.192486166023222	20.03442904984997	17.55785500042596	19.387162411167925	19.052742573751754	17.780466319727797	20.02615195338768	19.70251557762217	20.614178863258083	19.2734215447045	21.550607406029183	18.562634979809097	FALSE
ACAT2_3	160	2.1793166410842155	0.15853180248960763	57	157	35.10980957841182	14.05364899487843	12.3191615293437	14.428006369396575	14.650053898390803	13.613365935473187	12.933173780252313	12.608271733026752	13.893242228586141	14.551862940591297	13.278025280325473	6.88073022919885	10.653773535606298	14.582242141327486	15.628443622730808	12.940006818596158	12.906312653652146	10.421086225853633	13.52751831186013	12.369966312916604	15.705197039558591	TRUE
ACBD3_1	160	0.46416602978521476	0.12508588932232234	57	157	7.466530277166964	9.845129744167808	10.222773879298595	10.048105180793915	10.718069081509132	10.372458455136407	12.155104361350533	9.514508529211664	9.259566931391708	9.605022457085791	9.177335964264048	10.213949910134158	9.81626038288309	10.639421669723067	10.57799156512559	9.336953714258746	9.669903711195913	9.529890712112115	9.215019824514615	10.327287067334089	10.861516078687316	FALSE
ACBD3_2	160	0.7030199243981001	0.12717655112624496	57	157	12.471598665647608	10.07274108129051	10.012862653234727	10.298700847359601	11.285261350225062	12.183857624260982	11.882082474797874	10.880872409434957	10.621650222690558	9.89506697201582	9.688004676641839	12.797723827595622	10.93433164049301	10.415474049366098	13.662849971788503	10.071411268181398	11.075685598750571	11.270604161015042	10.23521589035947	11.557451726247688	11.683457507032522	FALSE
ACBD5_1	144	1.4585546518271677	0.24066315740621474	51	141	13.990973171726003	9.134943083666343	8.815632414138214	10.676741429509384	8.920919890307758	NA	NA	8.848998891336413	8.944419947241899	6.717060766767483	9.203829615021803	8.924155744462222	6.479164208535386	12.381772807064863	7.706671251029601	8.0308271892633325	12.435515356949121	9.677796854745786	6.025974429874599	7.353477012853242	9.656647674248998	FALSE
ACBD6_1	160	0.5638706216636445	0.07891999458463132	57	157	16.925257128210223	6.094996369479883	6.711417710964773	7.323927869426662	8.12286215101052	7.738999726414434	7.011745010657961	6.9987260189188705	6.908259977034322	7.443446336621775	6.032809942815126	6.088270928752975	6.5924986119428794	6.983526746410038	6.04376846900187	6.328840067179008	7.179082308852544	5.055019446150979	5.695982557149688	5.69591958248755	8.367386710446752	FALSE
ACBD7_0	160	1.0080823841805229	0.22683990610933408	57	157	9.486176192276375	18.433200807419144	14.518559682266249	17.267828354857855	16.04889387750943	16.624752012808123	15.013513661628757	17.690708394344654	18.017425169362063	15.31530474607064	19.543764903589203	16.498300510636803	15.586862565489406	15.882729376451117	15.949457270746034	15.84319166426366	18.4246560908377	16.044255495715188	16.85995731539225	15.756086964551375	16.465666025496724	FALSE
ACCS_1	88	1.169675318621685	0.26573029167152007	30	85	9.638259756718952	NA	16.267725045905497	12.002119582026676	NA	NA	NA	16.4140502376538	13.513119448586671	NA	NA	16.42485908220547	12.859113443571204	NA	NA	12.523103433591505	17.743494672470487	16.70061975557763	14.70496583714382	17.162227978385452	NA	FALSE
ACCS_2	80	0.9885010557889812	0.23002128246997797	27	77	9.403790479319204	NA	13.566717615974111	NA	NA	17.020233945402477	NA	13.205168140454049	11.171625389612952	NA	NA	14.421942285076618	10.936145290974315	NA	NA	12.016285348686894	NA	16.213855289234075	13.855681539751785	15.754754014492898	NA	FALSE
ACD_0	160	0.5816476386393072	0.1303062144559022	57	157	9.540362210238255	7.102558792928626	7.911505831485126	9.033296371942155	7.364528277288438	8.61195402150146	7.434122358103237	8.960325717758494	7.263363551595064	6.900772714169831	6.968128671664939	10.30457632597922	7.2627473193098355	7.4971995022713	7.718687142685378	6.7022257619454955	7.736598360797172	6.338499653849002	6.451386646158619	8.423790969525395	9.636104467769327	FALSE
ACIN1_1	152	1.4395472340793276	0.27647917015287604	54	149	11.607407251560062	17.45455048745121	17.361620071887167	19.2488600077222	22.507041982801496	18.899331523174453	19.293895740244977	19.490971479761242	18.761132551713015	16.717340664193593	19.339819658979078	17.59503529621166	NA	17.019241958947184	18.15164117938607	18.38565371585979	19.509567645525244	17.86663371126943	16.29018880109054	16.368764298681683	17.881809548392006	FALSE
ACIN1_2	152	1.3092603558272484	0.23980548625398262	54	149	12.30540342227441	12.2794348409465	12.858076723024368	12.927013069367733	16.599322439161373	12.124840130269304	15.169962067451863	14.98317634329789	14.259299672024136	12.72560557028882	14.946765941950103	12.104077659419437	NA	14.075516222664882	12.62419045114859	14.370993202222593	17.42044843918739	14.870906259502927	12.03067929056805	14.494600084097653	13.656928901114163	FALSE
ACLY_1	160	0.3579755422242419	0.20882821019584502	57	157	1.9672117941242688	12.389277635383873	11.65094921230958	13.02476226576965	12.127556992798445	12.208965744690811	12.598288801364905	12.322411391270059	12.78887176037352	12.739561416667165	11.7182840617283	12.149149107179724	12.11728852683401	11.942742433123323	12.291097507666057	12.585413712407926	12.746763396037508	11.688316076696513	11.852319314787794	11.913353060381388	12.45917001015718	FALSE
ACLY_2	160	1.1171260792933118	0.3100428379599861	57	157	7.170037427961244	12.629258556596822	12.096128830411452	14.613952568707628	13.052692543777175	13.186474644691982	12.709791593107866	12.767599541846323	14.715625153703673	13.466658722875945	16.54735205344548	11.28147049006257	12.692370124700233	12.320087805881235	12.480410724290442	13.44426487992124	14.281460889313742	12.97790067475619	12.41454203475699	12.349075839872365	13.352586093638903	FALSE
ACO1_1	160	0.49640013898488256	0.3133648109212331	57	157	1.6088275426316243	13.747885345480853	12.805692977841492	13.04625538544517	13.027769220795607	13.694482434199456	12.722738667880662	13.081182101993996	13.49700672987668	12.424816425706172	12.47032275399421	11.892573184215248	12.37136813471909	12.216615092493203	13.403868998473635	12.776385120040432	13.587937153151845	12.869454333632511	12.587790732014582	13.502136238265983	12.955145187310306	FALSE
ACO1_2	160	1.2144005009189434	0.3924797589415613	57	157	5.768162317664573	13.872635026175091	12.819249840815608	10.997979065222186	12.136587002668021	14.345111858917981	14.408523447722116	12.521548891752541	15.666656402822309	13.305479657951233	14.12653170091195	13.113912628989624	12.476337972112596	12.929401354077239	10.172079109641535	14.710383082035651	14.013010125718413	13.673132897920876	15.012362300221477	13.537863870166724	13.679275556014758	FALSE
ACO1_3	160	1.1720851094074185	0.43594354595794865	57	157	4.651102211178023	13.500455681817638	12.658513994688098	11.611863701436231	12.75219704916406	12.741455263690508	11.927160664325577	12.800507318165716	13.579988430448397	10.762865138541384	10.691485133572238	11.49038695648466	10.27637829870738	11.408521362941897	12.428508947280175	8.692439050071515	12.004320826377924	10.872147697413896	13.32238426395952	10.260035032022587	12.094238233139967	FALSE
ACO2_1	160	0.6999680245515112	0.19597331880395397	57	157	7.083596646591864	10.220117150011827	8.471519795219754	10.423107437469017	8.643105636637184	10.470049521291198	8.754174455452496	9.821748220351072	10.00037929866188	10.984292928942635	9.584340110413047	10.691005078378474	8.821775467323953	9.223455789758644	10.813586159436591	9.808682115153722	10.73482518246549	9.355032555882598	10.268216013635486	10.687423646960587	9.181957970659912	FALSE
ACO2_2	152	1.313528575649208	0.2297355496347948	54	149	13.01699256777958	10.17048547835112	8.716376917389619	12.99986792309743	8.53790480199964	13.766483706808758	9.3607987120114	9.984203858526225	10.171797046155131	11.037461186380575	10.430578673092095	NA	9.302074486758068	9.80474121806952	12.076435646595227	10.039269128831855	12.368302985090484	9.952873848778415	10.446037891046066	11.051073342105965	9.01013675573869	FALSE
ACOT13_0	112	0.6833793192573862	0.2869102780527841	39	109	3.862113788055887	20.03657261419481	19.125170186049065	NA	19.109541713450525	NA	18.06383610475431	18.644274747976265	NA	20.18468568734281	NA	16.48541590296447	19.26566030873499	17.74901417995884	NA	19.50230987863134	NA	18.242269088371486	20.541099944280745	18.45879495984098	18.310783611493683	FALSE
ACOT7_1	152	0.9462135103739988	0.2516901661824645	54	149	7.614004143661741	18.2894968342056	17.73962320141157	18.42219774307616	16.784134543309428	20.4217894029444	15.292564732315348	18.06359443649397	NA	16.033743883979046	15.818968524672668	16.421305105977883	16.432189330818577	16.576525918746377	18.07188787473828	16.591353925278476	16.99995237445273	17.393323390366575	17.177228846242485	16.67658768524461	15.936820604170013	FALSE
ACOT7_2	160	1.276970181006955	0.2203170791126599	57	157	13.210189992353763	19.396925143338958	20.162116048947052	19.904404624564474	18.329393902073797	17.460118774186714	18.175408269056298	20.39038263582884	19.25814120261058	18.285692619004237	21.972231016115085	14.695000099363208	19.064290835042886	19.56839980288459	19.26500423261729	20.103510872602364	21.96511991422368	21.39519210022464	19.34550547106113	18.722814521625054	17.85019382645032	FALSE
ACOT7_3	104	1.6670399842223607	0.44360228242716837	36	101	7.7376122195925925	15.710162844050144	NA	16.569950181123588	16.748997069107475	NA	20.18337042910966	NA	NA	17.331801047715793	NA	15.218687602020356	15.017029479568336	NA	19.565313556499596	15.519737002687538	NA	17.84983927635236	13.883854784367612	12.529293651067013	17.11404909526218	FALSE
ACOT8_1	104	1.6318529332856533	0.4920243305270747	36	101	6.499378730772925	16.365735255040565	14.390603669618965	NA	15.906384460602542	9.793855202918479	15.542199745063286	16.894135480960067	13.187643407068842	12.604851910260372	16.260076417637364	NA	NA	14.40074704334576	12.778168730667764	NA	17.081307717866256	NA	12.415854258156697	NA	NA	FALSE
ACOT8_2	80	1.9195443347665369	0.35460030415804733	27	77	12.585969271323984	21.771976146120657	NA	NA	20.039560953760834	14.504247524445205	18.91200671671468	NA	18.4286994377086	16.278493986065115	20.87275837339289	NA	NA	NA	NA	NA	19.395657803805403	NA	17.3867873862169	20.270375421724278	NA	FALSE
ACOT9_1	128	1.987088926487284	0.4886669104021849	45	125	8.517628858046686	11.834016380175381	9.353192928568713	NA	12.873329914230546	15.357397355165643	13.361555525314676	14.650911093563339	13.29669822692614	13.711298080531897	15.52088962872855	13.354641363698008	NA	14.294323573800341	NA	NA	15.62109617076894	14.276909128741362	12.570166988400382	13.094199739802265	13.672497398891945	FALSE
ACOT9_2	152	1.9559491467740349	0.5017234169586848	54	149	7.997605203219925	11.636523964369388	9.421498143966984	16.28688076339647	12.523788180787925	14.499104110996544	13.064306010733942	14.313280087040633	13.32937212871607	12.226204924191828	14.840952611132765	12.555714371101791	14.87044846576704	13.660580648489095	NA	12.115357191206346	13.838672106526708	12.52710773164879	12.084438736869187	13.465171895555944	13.384988705529409	FALSE
ACOX1_2	128	4.061455749464527	0.450520648061142	45	125	22.26396353828117	NA	11.474335012018702	17.7546978633742	11.702365202170675	13.177421211595224	14.46193735898246	18.011406343226085	17.630977450863565	14.3621446677554	18.24847227163761	10.715098457818481	NA	21.98216241417246	10.687497507839673	NA	20.80375256108245	15.819215945991948	16.4654248589043	16.343813366253883	NA	FALSE
ACOX3_1	112	1.472516956318957	0.4785903662606338	39	109	5.804332031235044	16.9594604570057	NA	16.67558066708074	18.053642282678478	16.209435029009676	14.127109431443591	16.08551744986112	17.140585622348514	15.58452109942185	19.8045228390819	NA	NA	17.69615596965289	NA	NA	17.5490459394798	18.69818887056601	15.32765698586497	NA	16.243374053015046	FALSE
ACP1_1	160	0.20410544463861469	0.0649035096694607	57	157	5.907474925783251	8.01922883595676	8.401809960916989	8.302484881678883	8.095067842423664	8.96907809229188	8.234463979349362	7.914868951950554	7.428427429771952	8.605920328012338	8.73800143760139	7.574100885152927	7.824241704880537	7.9992810966042445	8.325994149378937	8.229861545890836	8.664927177313483	8.457880164775304	8.082630141786085	8.666626681230392	8.541904710080463	FALSE
ACP2_0	152	1.7324050873545331	0.5536280702199692	54	149	5.874975591173046	16.155010123528875	17.237932527327438	15.386808717168966	16.295872762447914	NA	14.605172559017351	18.41872677514548	16.658564851217704	14.157929102680265	16.37109857115903	15.22681219087027	15.940597603973718	14.262105123391333	17.50700691389797	17.212077139871546	14.935804031439996	17.57020882653429	16.22244383641286	16.475035794023615	19.632525463954472	FALSE
ACP6_1	152	0.9792517244964444	0.27806744044542514	54	149	6.957841684433285	NA	12.280102271971366	12.460087199116685	11.403415889832356	13.357862971708506	12.065673404098641	11.514167625874546	12.823748163034242	12.32415984453026	13.12747436996191	11.993277068602342	13.462641346782501	11.908111772094175	11.31824011850008	11.947619937863768	12.003886512618898	12.176803687981755	10.008157805925944	13.695752026890744	13.383598016155412	FALSE
ACP6_2	136	1.2026935478984675	0.17946067740068566	48	133	15.79849015618823	13.665428407447205	13.477340073089927	NA	13.00341281788755	18.97682810696198	14.051036881158508	14.039764479501104	14.725041193267373	14.194019326901897	NA	NA	13.853877463381172	13.076351434499582	14.38857492681317	13.606803168614896	13.952758175816488	12.749332550419957	13.310318551233818	14.32096482451377	13.869631975971352	FALSE
ACSF2_1	160	0.36990729161466923	0.189390462473861	57	157	2.6253329450765457	10.015284944742785	9.844864487954965	11.038967607337149	10.189957686949468	10.610512127129192	10.139434014921639	10.713031194482955	10.452337706531372	10.706775749605502	9.436876062166606	10.668276595122189	9.293138018383829	10.182823869857483	10.476164961852323	10.002978901346212	10.177397643410066	9.980634623325836	9.661224450697707	9.173035763367132	10.543135547870293	FALSE
ACSF3_1	160	0.6736877013772639	0.13491216806534026	57	157	10.999717730974178	9.602238315796962	8.216165665600515	10.257614225778205	7.171606489256378	9.194017875373723	9.238261646523627	11.268840198290055	10.197227458864228	9.830808470705351	8.10746453854954	9.60356518150709	8.682568402609842	10.010099267213425	9.267977524455198	9.122850425836173	8.900781973453427	9.446034498133907	8.483210022994468	8.327355923881187	8.70884128694215	FALSE
ACSF3_2	160	0.4691703884242019	0.05732749327187102	57	157	19.78761368086934	7.5298896264057396	6.763756496186531	7.996399975799945	6.001643071784774	8.994109923383668	8.002784110960015	7.774293603406557	8.545186560677635	8.282010656941457	6.900305201751881	8.164200706983937	7.242773205889442	7.355727664827164	7.611887835957613	6.729157229666027	8.377582008426575	7.8428522378559276	6.6319153669879904	7.305742059585407	7.386137734136148	FALSE
ACSL1_1	144	2.0601120620617657	0.1981403898592406	51	141	25.980589008479672	10.300100657637698	10.763897550224316	13.582016379385552	9.781610857615881	18.534243908662216	11.765434065430373	10.468561616615606	9.214891018047538	10.289563397244185	11.04032600195909	NA	10.302223390820501	10.286265183538251	NA	11.063356402188035	11.210668856514525	10.43808285693603	11.020071982981566	11.461384001879658	12.429792206826754	TRUE
ACSL1_2	144	0.7308515609429149	0.15695273537426266	51	141	10.109167292571318	9.982151356654498	11.317201077723915	10.591000463663173	10.436897177195839	NA	9.622859662059927	11.162785191046181	11.080738640824041	9.715472199944896	10.81029297847873	NA	11.07786195986009	9.757649918022748	11.181553453821012	9.96141803244906	12.042894083480876	10.283287617154693	11.21242254554761	14.471624454583605	12.085057029548775	FALSE
ACSL1_3	160	0.6309363447960165	0.16474907710300704	57	157	7.794032535621365	9.795326908364327	10.445358364688424	11.804174296505227	9.901610639816434	9.937099955014538	9.1704924696899	10.6103519982947	11.27656896021612	9.494796630748235	11.043376291111313	9.921633168725077	9.86940680382231	10.193529093091684	11.508063245406408	9.30560674454551	11.808344485479148	9.424969400361263	10.809295361177035	9.105122837476769	11.034443880746622	FALSE
ACSL3_1	160	0.8970249042047286	0.1400371026660515	57	157	14.889172486952633	8.630697443351602	8.26939805067198	8.861206560837678	10.700830472968908	9.942348230093808	10.856749395913457	10.066055386388916	9.436580167728465	7.905912015114913	9.513784329401773	7.181825296015623	10.262104609595623	7.520392137138223	7.502595821753874	7.8477667596492715	10.20239943851496	8.634205873668934	7.484709492465945	9.823869691591304	9.173366006715652	FALSE
ACSL3_2	144	4.864267908867331	0.2611456801269149	51	141	48.73248945494074	9.487869268407444	7.887901138433193	NA	10.575472952558615	19.51241514675204	10.777599962161403	9.665170147370397	8.585009199199915	7.031049622806328	10.210204399921311	NA	7.658607895844327	10.057958184998997	16.77839087210415	8.06817550749566	10.396238539355856	9.030589225336229	6.1051634941487976	7.5572176264281525	8.247984807170837	TRUE
ACSL3_3	128	0.404285702133597	0.2152885056271574	45	125	2.4385519839460623	9.461566992027892	8.29148895989453	NA	9.644916498430423	NA	9.92517174207824	9.060076650701733	9.138771063368738	8.972778764570362	9.744718541860916	NA	9.663524833138618	9.075361422903251	NA	9.38387602297999	10.23764432252321	8.709506046255626	7.93055560261353	9.79195724747846	9.512177270350637	FALSE
ACSL4_1	160	1.0618441888717016	0.10598595364075801	57	157	24.841051263169092	6.519786461356997	6.031911319145488	7.724546744499113	10.070787163049545	11.180845043589482	8.830020641286264	7.533493865770003	7.399333207442882	7.574043415470744	6.712252128169151	6.270068137113708	7.305226573017167	6.623024840158621	6.827014265076811	6.391896459194229	7.669831634472528	7.316218714973229	5.57086416880274	6.844093390357752	9.06814644360543	FALSE
ACSL4_2	160	1.8457889465539155	0.1604666563054842	57	157	28.928303047437847	6.7890818735313285	7.070120104626991	12.131018973491537	9.710744214089159	14.285425569114526	9.371629302151696	9.150962530051	8.647879456342492	7.283814689869648	7.1997563980482875	7.80835219520579	7.786963203092693	8.120402900220567	11.516520820466601	7.257178646387543	8.452004197675635	8.414123992868179	6.161078338969812	7.227521727876804	8.660627385395118	TRUE
ACSL5_1	112	1.7806937085769796	0.25335294592027746	39	109	16.848912505049107	9.623433051742003	11.32965686140193	NA	10.636791187370674	9.71376247811077	7.957581805328478	12.826943390152248	NA	8.347782113240106	NA	9.275441384677304	12.22691078752924	9.333248079226506	NA	12.428960563524305	NA	13.896464832569746	NA	14.065433804509784	9.040110569028961	FALSE
ACSL5_2	96	0.8462713110669137	0.08093843112239746	33	93	26.647998697364383	10.985887139302411	8.79569934441313	NA	12.121278093331208	12.051358961479037	NA	13.113577846207814	9.730926992476565	9.680943012166098	NA	11.234121151410616	8.912801867351998	NA	NA	NA	NA	NA	7.454856500956315	9.116011544348867	11.555227587291464	TRUE
ACSM3_1	120	1.4140795901713883	0.058123716810544235	42	117	64.98733829310538	5.740841370253396	7.377752424264419	NA	9.576415932432752	7.500109254346745	7.947962479474029	10.496219359479484	8.045814489735129	NA	7.583190529716274	13.101802083621061	6.870590740514384	10.073689189800492	9.34903840760884	NA	11.708669370768517	NA	6.738126991333115	9.517085542640178	NA	TRUE
ACSM3_2	160	5.0670001589401945	0.1368990811204804	57	157	99.19278568710583	6.235452638854593	7.952566490193445	19.064270777434825	10.277314369809757	7.686588791929096	7.6053101819472	12.956718595193376	8.504459172685749	14.318766635128746	7.567561300767818	16.049621032591315	6.38582593868723	11.826444923170001	7.481012394922927	8.054408431958413	13.44381593938147	10.306205279909042	6.600454952389517	9.212916053552691	7.242619907010569	TRUE
ACSS1_1	160	0.5565043880879059	0.18032836072661895	57	157	5.7458181615213855	11.141020805437893	11.48259875922372	10.679988044023093	11.079324891682102	12.309868520156419	10.255089285972103	12.262626818469652	12.517089201555272	12.415723471890402	11.972168374350856	10.89293391184684	10.74476707714398	10.827086522822995	11.958544563535003	11.941026564656237	12.353709762026071	10.626759826690739	9.874993796101904	12.05894290185064	10.711297894140186	FALSE
ACSS1_2	160	0.5739280992816629	0.10751072395849623	57	157	11.949444902606189	13.91711053577846	11.498702650816755	11.758157299336668	11.706305172769273	11.963975956182846	11.061075377330216	12.394600055940963	12.803784975303948	12.721973280183084	12.294897079234717	11.37058565943216	10.859305308343709	11.1184560280885	12.260920688228161	11.953041323593112	13.311650518939157	11.010260191576624	10.318217360977439	11.83434455729679	10.990279234472975	FALSE
ACSS1_3	120	0.5902652773925217	0.2577363254346493	42	117	3.594102035560841	11.836516210182053	12.248066987966302	NA	11.08824077625984	12.905872320856613	11.363202003871683	12.5192440704282	NA	13.02831350645167	12.135693384971095	NA	12.38442847498002	12.372511364565687	NA	13.324658938342909	11.924311308879735	10.905416722656485	10.787234448320643	NA	12.272902713049607	FALSE
ACSS2_1	160	0.38592437891809495	0.17101654335631614	57	157	3.4612974534733976	10.749791505545918	10.186089403346928	10.809972307192048	9.653486298866255	10.461471487342394	10.603597939680416	10.322133512872792	10.760575714981472	10.753585944844517	10.412147951527974	9.386070979727947	10.283039026050544	10.131942401268203	9.943312122925844	10.53869415931766	10.595562716333028	9.439210773452668	9.965234663763734	10.194199322857607	10.464839815362179	FALSE
ACSS2_2	160	0.30965620882819367	0.11211083045523176	57	157	4.853377817418358	12.168781996932912	10.577149932843213	11.38200650574773	11.701175292980569	10.763794806155362	11.889054479275286	11.199533474420829	12.078915354030677	11.034830542120035	11.779472992934364	10.90408905904419	10.37123756352605	10.980366992219352	10.442036479646296	11.468396197940242	11.070480732448399	10.917785253989248	10.605856890312612	11.07155857191789	11.53404183379714	FALSE
ACTBL2_1	144	1.0992346215874391	0.21046746338174357	51	141	11.674867700935739	14.127628767763522	14.589500324703215	12.212659983137124	14.387752342324779	NA	13.671296071964555	16.377405487909545	14.778801565076883	12.050241282819139	11.99912969343428	11.672905472930784	12.7286532376303	9.780876542159566	NA	12.997250965439337	16.07064235214735	13.212365743315981	13.46995199842912	12.885547129888025	13.827372086119684	FALSE
ACTL6A_1	160	0.34337294315496136	0.1715524816011456	57	157	2.7586885562454015	10.642585742716607	10.29609940522955	11.023112102971991	10.359460790943524	10.585058141559205	10.262306897505434	10.615962602191473	10.016990496134888	11.157308540988286	10.793026124431751	10.092632364702368	10.225077090090549	10.73599751374103	9.529713254436436	10.16531769783762	11.439335716570053	10.04717631919045	9.748424870118104	10.315544804505693	10.787363567189178	FALSE
ACTL6A_2	160	0.6291225566212455	0.2314437324275972	57	157	4.732731193075044	12.363787839892572	11.267084923181658	12.297126582139693	11.12042377057332	11.230968087393402	10.854818655992176	11.09494218607695	11.141352664762108	12.567809838004921	13.119011212098098	10.23778977559425	10.917370006013389	11.583057616548148	9.996850207995305	11.476611233880705	12.49645652904934	11.50690685508491	12.293607561509894	11.965130796479352	11.75010790921558	FALSE
ACTN1_1	160	1.5553478576983861	0.5838103406172691	57	157	4.583662047857188	16.091817030301907	13.49922616071141	17.447524989632385	16.855210606017263	17.905028321068883	17.400370048860847	18.461281325104956	13.315014060419287	16.954026104166456	17.04026801540331	15.13360305884336	15.735424078688192	16.96395980486019	16.401048415338146	15.588031108373375	18.055610914849964	17.97082506266245	17.437586978085438	16.729877500944514	17.692129436442613	FALSE
ACTN1_3	104	2.083827588164188	0.41099530187702094	36	101	11.419166819843552	17.149390511692804	13.620502981830368	NA	18.85208498595135	NA	18.643792951726468	18.61008000494222	11.113680138887155	NA	NA	12.948332485728983	NA	NA	15.844653995808974	15.431560141566408	16.971842654893525	17.51989287853783	17.627109164691653	16.785253567758335	NA	FALSE
ACTN4_1	136	1.1070951594211556	0.40316040941668146	48	133	4.837989604748524	16.779227016768267	NA	19.23943123586129	19.129321941616176	18.040681011706166	18.236880000692775	18.349116543510124	18.260610929431493	18.564244670209398	NA	15.519829049102476	NA	18.399035247607227	16.208563753949253	18.72053952823757	18.43322181406669	18.345233416727243	18.26256278626652	17.382464202802144	18.79930553426829	FALSE
ACTN4_2	120	1.552475439111976	0.6391482922156732	42	117	3.980717012979465	13.906617098373562	17.440548304368114	17.79151699904715	NA	14.2056968678583	14.914171120405339	NA	16.52319338269793	17.37963540696354	NA	11.777784649585103	15.323596104325901	15.38594914146877	14.631821426396117	15.121212416307607	NA	NA	17.330396206991907	16.440560678838455	18.79411208866172	FALSE
ACTN4_3	144	1.392221363942881	0.5549823659201679	51	141	4.170798434164377	14.098917300915513	18.22498420354566	18.393514698151623	19.231156533626496	16.872201780246876	NA	18.796353574152224	17.58252834999744	17.054868642103308	NA	15.67329449955324	16.675723722954224	17.22097472513255	15.80389475854982	17.30380990282687	18.502907438636537	17.807636546976397	17.7583570611186	16.578064568733463	18.473626694168104	FALSE
ACTR10_1	160	0.8050972890441199	0.2312823513682942	57	157	6.833672355200625	15.796338900228788	17.11176881165082	17.28857423179896	17.036222777404166	16.63110048954342	15.734117046707453	16.563756720486158	15.953854014789602	14.414503703065945	16.240859291360827	15.304003315461445	14.659576886849706	16.02694446210047	14.139485203819842	14.80195666308752	17.718881341013574	15.682023905144252	15.612088499726484	17.23985630264268	14.741625131665298	FALSE
ACTR10_2	160	0.7584089658981599	0.33863887411706706	57	157	3.4142826995464257	13.766060110298731	13.56275091828735	13.718663794818154	16.261071062862285	13.212515130873717	14.351178656040851	14.794129372843743	15.02814166367535	13.675701180552858	14.65807089335588	13.495345162846547	13.893269759418146	15.561981832593798	13.316622992183188	13.659616710752605	15.004673152258585	14.624970889050147	14.545802761727746	13.12999458306098	14.586696748683405	FALSE
ACTR1A_1	152	0.6256420620727998	0.32932117959614426	54	149	2.482762085597605	14.837263303534694	14.670993613901487	16.591512998252504	15.604787053708279	15.574116475321219	15.137769832161448	16.84426185086925	15.080768729167279	14.07274843684141	15.504373936637492	13.812743582348736	NA	15.168139186450281	14.566875961865332	14.822148834541895	16.968671639724203	14.238064703569481	14.8711475347188	15.143405297050133	14.974054964651272	FALSE
ACTR2_1	160	0.8757077205997861	0.3733559439225271	57	157	3.706036305707531	17.59178315566453	17.310180066400694	17.7609100598244	17.60668545440867	18.406870084676164	16.971679047949337	15.284339370293294	16.880924909933572	17.02455731447935	18.197701418586043	17.392349764911394	15.516989060842546	16.932584861017553	15.082717309711256	14.88916317571643	17.476386391952957	15.575857051046617	18.204199312633218	17.817067407656072	16.849001059429195	FALSE
ACTR2_2	144	1.02194396279487	0.30983844547952283	51	141	6.354157598263059	15.20641809833806	13.798344069746035	15.022911805745494	17.011442056622293	16.84804468010237	17.302944751957835	14.302551021497809	NA	15.470955923010663	12.920434459460344	16.403530630100946	14.830146598938756	17.131151529267726	NA	13.528263142685567	13.38605246714176	15.095761772204234	12.60061997339563	16.340636888332806	16.2165754647797	FALSE
ACTR3_1	160	0.945651084450107	0.39002177805547744	57	157	3.923928481269637	20.216455283916613	18.434365190835543	18.78353744610781	18.951555453251686	19.61140197162026	18.564387598577568	18.154649157133985	18.40032545738826	19.090021436561198	18.983064751590426	18.3954413109191	16.504195226984752	19.483202367416972	16.663805658194306	16.980763206801917	18.52253003544827	17.578643160549216	19.752256575002495	18.749565211563926	19.39740193341194	FALSE
ACTR3_2	160	1.2074411874221023	0.38538136099762255	57	157	5.875401037456457	18.7306157860164	15.592283507691556	17.15608661691981	19.183936229200807	19.40705513907538	16.00952973030125	16.338177152599382	15.228937148073864	17.99595057100449	17.977898081921577	17.581253850394724	14.473556112262385	15.696928281069063	14.707509501969724	15.65004150375888	17.06464368409776	15.420872143009044	15.525251140354873	16.313229683640355	17.20152255280318	FALSE
ACTR3B_1	152	1.501544096001422	0.4061788641226292	54	149	7.441048575633749	18.8958407233219	14.422112071237857	14.60360064107325	19.488296791232617	17.210462542788214	16.198857349794643	15.042405994498484	15.363339452901332	18.393755279408396	17.528282507722153	NA	13.668110338440265	16.07280435455678	14.290575824247835	16.464788315956046	18.19917478072014	16.12679990013548	16.523342511301333	14.713006936828595	17.73671701342763	FALSE
ACTR5_1	160	0.8520687394581614	0.2176304889964241	57	157	8.029609365551831	8.84363692161683	9.457290566494603	11.056603516236697	9.601948520549735	10.193724749298472	10.050171733215436	10.150694130663704	10.20254834205593	10.209100349909766	9.30972467680916	8.792343102643704	11.6339208756957	11.078703412599287	8.371021895772408	8.676409007374094	8.159730061784872	8.940135913558212	9.489055971049211	10.950017851895819	12.090331493601571	FALSE
ACTR5_2	160	0.7721371539164996	0.2519643607826102	57	157	5.686346419338876	7.8089127177459545	8.58059633162571	10.154788388359611	9.394225895908262	8.54039910323753	9.314893083486648	8.835292335261036	8.101240132744888	7.837244069397698	8.188738315644212	7.65715925019747	9.884090506778007	9.69187743360651	7.740790859364904	8.06494708238434	6.898459210826708	8.849486713254757	6.919767520998218	9.104424881203215	9.995687487202623	FALSE
ACTR6_1	160	0.4415174013981876	0.10195897107654707	57	157	9.173052305945705	8.388228436366722	8.730151703393696	10.082172895302158	9.217336616960177	9.472012278895846	9.213197583467448	9.048671958216733	9.401063122191994	9.443495105812472	8.14254387397421	8.356821647505704	8.824665683947744	10.065636657863935	7.721423974511301	8.422218865394894	9.13493033521825	8.514106587320853	7.85156823459513	8.970821144010632	10.557610876291836	FALSE
ACTR6_2	152	1.0608268595607895	0.39554328273449896	54	149	4.640932988927115	11.920326331253907	9.978091745380384	10.920224411387677	12.106712289338457	11.550069569309288	10.10022209556996	10.097968412029491	11.079444682116051	10.03700468750725	NA	9.530615356234883	9.205319240926848	9.443774015244033	13.577064374745648	9.506840407947434	9.662357761565342	9.723829748383345	9.39361482973297	11.72760449463926	12.419308152967222	FALSE
ACTR6_3	152	0.6670575738558551	0.16654808615962327	54	149	8.292112326942753	9.224997272483053	11.172800243404971	10.577889591366171	9.67714542195069	9.775713644960286	9.970500269201922	10.468571529064265	10.350876102446875	10.19558465509268	9.161362919369669	9.790986480438255	7.620320453919396	10.528563156383163	9.07900281866887	8.411013311506862	10.464151294170437	8.991009341102957	8.963161366816644	NA	12.347016959198813	FALSE
ACTR8_1	160	0.9256339938084285	0.408814925227723	57	157	3.482062667122016	6.853470732409801	7.087957434683572	8.528712736783985	7.508747963968703	7.100468951700308	7.165863129213526	6.792926050363054	6.258989026041172	6.8582517863935575	9.295784218696856	7.0587152905614765	7.351739683740852	9.37431575923688	7.9755195315556495	6.465354836198285	7.582186773787528	8.48330846667449	5.924545034584885	7.556608351762245	8.534104469100999	FALSE
ACTR8_2	160	0.8827401107890734	0.34753903901393457	57	157	4.241682674516306	4.186008501210678	4.966542204933188	6.672733806390219	5.327281128639215	4.8986675521265495	4.84458501389002	4.31899848897236	4.41660216634498	4.88807051824527	5.520061217923442	5.005001584510016	5.0493623129007785	5.929394335825596	5.4179511349969705	4.084377958140912	4.468872251056554	5.493970289453873	4.288033039827656	5.798065813391125	6.838163685146378	FALSE
ACY3_1	160	0.7305193143093387	0.11973329354457427	57	157	14.050732201171657	9.176218419124954	10.22974166480831	10.012615056811335	8.7294700541243	11.46378116697629	10.102743078876879	9.093585051105796	10.22382824160496	10.511000159045786	10.40415873857814	10.937634619377077	9.112590888289933	10.940746802517447	9.356568703947195	10.022920125162752	12.562760316404743	9.332766754945093	11.868295556272319	11.955039348439977	9.693139448525544	FALSE
ACY3_2	144	0.571924130039165	0.22448763902309504	51	141	4.278898003632939	11.931005716378294	11.16481698171394	10.065114455108528	10.074871647187342	NA	8.947570005091524	9.623690306976401	10.955064599994646	11.542495574032484	10.356153570249361	NA	11.08052128439486	11.786848782919536	10.14491039029277	10.786554834532167	9.932532780716723	10.68247110038205	11.332894389833525	11.325799343422915	10.514883352563114	FALSE
ACYP1_0	160	0.4758485426784015	0.1313769273230274	57	157	7.222027504971184	12.557779611858146	14.21734480934127	12.577205665357969	12.59774061628561	13.907964437574247	13.176594102296031	13.16205392782462	12.90418545514325	12.42257159537559	12.916003458778356	12.6312032783814	12.341874048662179	13.60847123705203	12.226934703722613	12.317177942091828	13.755610695238389	11.644798211690558	11.884141708599897	11.956649603943042	12.776140419528552	FALSE
ACYP2_0	160	0.4709329656690339	0.13879484474858875	57	157	6.59128644390745	12.120947436998454	13.241496726085803	12.976487866962454	11.609958578914359	12.83578655104743	12.99415808796623	13.321492749350911	11.832772484783561	10.967313376433411	12.2637738796049	10.795792974983458	12.220574566622203	12.474102238238103	12.44179974377964	12.221957032610483	12.281911889162277	11.70821915169731	11.12723468262244	12.55410640721161	11.912262913066032	FALSE
ADA_1	160	0.6039165441273556	0.2111467667833907	57	157	5.123637830873187	19.175064110003593	20.152263763118437	19.91405331000066	20.4295684727566	19.95007522486745	19.74491248694363	20.187544751592526	19.842759566878716	17.843044896068363	20.614655489246957	18.935690668343227	20.28581640567768	19.512452429630166	19.857696714376214	18.823700854281306	20.588715563649746	19.12226322713515	16.81270126046227	20.119901395852615	19.54077866793518	FALSE
ADA_2	160	0.648474777813507	0.15532979954065315	57	157	8.744694262392459	16.395488921563384	18.4419355189701	18.08810928765255	18.517244098427042	17.231803391997655	17.27937397001831	16.446154620189482	17.362801693236456	15.911729783767782	15.82982711238318	17.471159051911982	16.55262977308986	16.966412461196477	18.989519914466914	14.871279247214682	17.177195590164672	16.538890731620903	14.832743045241038	16.326548356278693	17.60325458218629	FALSE
ADA2_1	160	2.175646303289526	0.2226708792077393	57	157	24.157842808403114	15.487637018591565	18.808986425098283	17.487011128636375	19.297382362426394	20.40201371818974	18.61257838587015	14.641674926312676	17.761507351987	15.174368212346895	20.344234361467144	16.12474142055271	15.761139439348884	16.627411136322294	17.680139168460972	18.1266567450957	13.872886326517687	14.849231754681835	14.956916962495859	17.113037624798054	18.82565354889447	FALSE
ADA2_2	160	3.168509018827244	0.153291787343566	57	157	54.17819289265981	8.581978733171486	15.931869542216045	16.52110089507092	16.562735211453166	17.89274403353267	16.84099405662812	8.20549483273053	15.936882846037628	12.068261398086015	15.113014214879112	14.285140658268837	15.34306139201965	14.41274048688884	18.59080196406553	15.73725772083037	11.054781343801679	12.165975090840131	12.723683064788915	14.961114948971522	16.928004442341322	TRUE
ADA2_3	152	2.280558621873064	0.21918405380866293	54	149	25.950185539950297	13.34710326848045	17.562438535487175	19.109044224909617	19.11819689060886	19.439912187414613	17.604176483403723	13.887215144493682	NA	13.219476908035798	18.362575360088655	16.392635616346443	16.443193459502837	15.895646679828038	18.44990222337467	16.952008988844952	14.522623699633888	13.067186556534335	14.254754167344025	17.21823945838771	16.83790347385711	TRUE
ADAL_1	160	1.3336247502515046	0.12369513970350714	57	157	26.9421510482412	14.69012872292592	16.620301727057026	16.82064413497345	17.389155393991288	19.463125332847067	18.364370794732604	16.156231531079833	16.02586556020522	15.260746089370375	18.644571765730525	18.670515567669213	18.479267028668907	12.951345854045973	17.224585629351694	15.952157554786648	15.738847943208429	15.697711921974834	14.576110865445763	17.678597802545283	17.5832455092363	TRUE
ADAL_2	152	1.8247460627695347	0.1382064512487977	54	149	33.671366257851076	17.957755915428354	18.08125718775166	19.609931539409146	18.56708886662804	NA	19.502774556239483	19.459254884982073	17.618349936700945	16.6295603717065	21.113665473037848	19.59940775457343	16.314550231835383	12.264509515649054	20.087791469538928	18.655626992349752	17.94551014943211	17.903557530333426	17.920531494726387	15.063918852380539	19.17769583359931	TRUE
ADAM10_1	160	1.2737049963835263	0.28371197571333007	57	157	9.611236447242376	15.705168613169084	15.976953453606935	17.481913614962725	18.006293487092755	16.815863591952834	16.116835357234827	17.171041980989937	15.705961497179226	14.407276096837332	17.31134018357299	16.292366624936122	16.661946039818666	16.061854300790245	18.47899690754331	16.140809510796487	18.44088904243187	14.937630351934526	15.482543848009017	18.02726511286024	18.293789465581266	FALSE
ADAM10_2	160	1.563702095161172	0.16768576169831456	57	157	22.930794819635814	12.858257688542503	12.783189601986644	13.389863856448047	15.129034148257698	16.99903949606237	12.980653934493722	13.252302835836371	11.79062355613444	10.878353704182624	14.36077526403064	12.347861185388574	10.76485327574236	11.385356547720574	11.404647463248546	12.781795956440812	15.370122651463513	12.382315591000095	10.043587818995354	9.93406099036869	13.159579394885423	FALSE
ADAM17_1	136	1.761249859107577	0.25790767753423866	48	133	16.151169550028087	15.721924216934491	18.4594174931615	21.004000047053324	19.730595094882432	21.965114684956873	21.934386177386905	17.91612490355273	16.80113217374377	19.084561612212678	16.320466177489894	NA	NA	17.530719803230816	NA	18.962370644589964	18.670319604449887	19.801090017179803	18.697066541513035	21.095368856289884	21.57298457487893	FALSE
ADAM17_2	160	1.1823534490535648	0.2405233991714735	57	157	10.785493135653049	12.5137236757818	14.570654400235888	12.201492086372319	14.866150367276546	15.711980231886972	15.243472321572455	14.03402419753233	14.6567151725229	15.442344534448079	15.081554492241386	15.004945054139752	12.51204298249116	13.800913092941192	13.397094266006157	12.759053140190389	16.266264504712602	13.481973270251556	14.244303735330734	14.383868710281524	16.07022917149917	FALSE
ADAM21_0	104	0.8352791383628718	0.29241257823513045	36	101	5.208538917457349	NA	11.722670037800766	13.852460646693162	NA	11.906327560600559	13.231023288519395	13.66092386806298	NA	11.99885150305076	10.936868218952926	13.165845035804667	NA	12.07370179450024	13.05917124383769	12.485338468552772	NA	11.867450457174874	NA	NA	13.287879475508594	FALSE
ADAP1_1	128	2.215840796462373	0.2313679151609027	45	125	23.82536345390975	10.317257315974938	NA	11.543765272595232	11.50674621189386	13.698683739745887	10.525697171729236	NA	NA	10.594654780974198	9.9333247314863	11.442600948755496	10.756705923306404	11.152624487510241	12.508187710086014	12.811648846135114	9.568085159470202	4.4061930886747245	NA	9.467150326595782	11.062180625722332	FALSE
ADAP1_2	120	1.708573162334019	0.14015290964344404	42	117	31.17431322003326	9.87183915693221	NA	12.131682530804923	10.619969475718005	10.688474656685035	10.25753721427004	NA	NA	9.751606566231695	13.31370231936456	10.868961035519572	11.899464294223186	10.215026669299496	NA	11.641209968788672	9.62629016873761	4.430185480181862	NA	9.9695680776662	10.405969532163821	TRUE
ADAR_1	160	0.48281229125404046	0.11075418175328379	57	157	9.252848233067247	6.751688605903904	6.645413863064082	9.244670290342576	7.3391246513097	8.46454050484601	8.244081457157376	8.285229996009132	7.892472357029977	8.529052756919157	8.635121597380584	7.849772068812104	7.083685343712727	8.19357830705478	7.891298822503568	8.103485574203276	8.770136554369968	7.6313820807322275	6.6960265081805215	7.743316649012188	7.938431977722494	FALSE
ADAR_2	160	0.5698552577169927	0.16319854864809039	57	157	6.863354737376261	9.674419116694727	8.77725031934899	10.732046375717797	10.083379243249633	10.882433896044002	11.423535022890107	9.76729406237336	10.163560387043084	10.895774794304263	11.191506147167045	9.497054682473618	10.291607920794046	10.93494428660945	9.456315734762498	11.164720418129113	12.216433896594946	11.04598510084453	9.863949872504403	10.20329078190332	10.764058219748538	FALSE
ADAR_3	152	0.6908933708192047	0.09734078649002244	54	149	16.825069153673127	7.073513893043085	6.349341856674718	9.697255519457226	6.814348070970834	NA	8.755735772949084	7.556493159296839	7.54622613387169	8.711039225489031	8.89234816452747	10.598419702539793	7.395122426783601	8.078111368296076	8.593927670005634	8.538767361295227	8.81328682951609	7.582075449498134	6.842474990972334	8.036993434382333	8.509912468294685	FALSE
ADARB1_1	128	1.008863580128716	0.22087672054036084	45	125	9.909837407901309	7.404978067205821	7.933834672264536	9.097769789410684	12.439955396306694	8.973149789863479	NA	9.739336138633526	8.894319147418901	11.184686666269398	9.104705594540494	7.590802837905389	NA	NA	10.173852582161917	8.509801609071456	10.161005084799864	11.224700689652545	9.35714659401957	NA	9.434424247289058	FALSE
ADARB1_2	160	1.8080408455354537	0.30456005215936705	57	157	13.597208059392266	6.944437886389789	6.3740069078544845	9.554040686000569	9.476453996652543	9.088471705657229	10.76060772549138	8.994786409714163	7.7049739350975885	13.289162303771935	9.718334503869647	8.567772144289167	8.478266321105075	11.989098154607625	10.49775591630398	8.288916297799172	11.41277211726158	12.962237172334735	8.888528523606528	11.059531421696846	9.67956457875208	FALSE
ADAT1_1	160	0.913865475614388	0.1308735275947361	57	157	16.478978383947823	6.713155035507753	5.776576874304351	6.921536075217106	7.9280147062357775	9.203029939435062	7.144373877889049	6.08227365885573	6.896125899944636	6.413590877702414	5.79382595719892	7.2799082076703945	6.574310704340994	6.6389112471923335	6.391090778530952	6.342588643942566	5.937714775385246	11.003839434216966	6.791900421435185	6.828643779062965	6.505644943413137	FALSE
ADAT1_2	160	4.063832640452982	0.0501081610072941	57	157	220.62965694551744	5.235261611448116	4.953085368128566	6.581061565805633	6.499135261879523	7.2294115778403025	15.493581422266509	5.378088686147173	5.76321625791162	6.181750706906679	6.396313756282225	5.1700206394801835	6.140136431556598	15.944529559645133	5.913495349112984	5.5757645918800645	6.315291289541015	11.709882829859573	5.987344297864917	6.0092817428690815	6.4193595228505815	TRUE
ADAT2_0	160	1.5970790967395594	0.27715343819112526	57	157	13.117588337931078	14.203956523412453	13.032338365311483	13.697435525811866	13.317402049766024	6.234453025983281	12.70771766020719	14.144398573602825	14.743349944358346	11.181535842164779	14.2964593167384	9.921088070551342	14.590579403893306	13.607913944666793	13.482402816112783	13.985376972470268	13.488359179084224	12.401425486309675	12.357391792349247	13.804511350664452	13.44272734955558	FALSE
ADAT3_0	160	0.2876372041745469	0.13307980496014904	57	157	3.1989130980238634	11.86222689010663	12.47045743613279	12.011504752892762	11.547456184647942	12.043711922767615	12.248888806668788	12.782504596487005	12.756201480092667	12.033607677402435	11.985928227976984	12.167547431842733	11.064689309314206	11.759684841767225	11.579204070233459	11.490725209346198	12.348529270190879	10.952803208315343	11.34421955843337	11.934650908848083	12.34989134027379	FALSE
ADCY9_0	80	1.1099435576167564	0.3809436224744817	27	77	5.457499987874563	17.779175976429155	NA	18.193581314172153	NA	18.232345264444138	NA	NA	NA	NA	16.161298212833128	17.272791209866597	15.207473425161844	NA	16.314444879833967	NA	17.08901682703007	18.579031064504285	NA	14.65324631629165	NA	FALSE
ADD1_1	160	0.7870475755084875	0.21928852221834866	57	157	7.131369904883198	16.56911948046777	14.790509946217515	16.761027590816532	14.11575336839515	19.00630694182738	15.453427888134922	17.514095529686617	16.442024420716802	16.427782759557783	16.614748338466704	17.582239002786626	15.822825198456254	16.505080203023965	16.26730037205373	15.850367413238104	17.836255133615612	14.582719575912305	15.934995750271135	14.903423456452762	16.434066113360135	FALSE
ADD1_2	160	0.6524712828162278	0.17522292693612038	57	157	7.50202154591822	15.462948099666074	13.372812195923455	16.440509781356045	13.173576499744243	16.973406194273323	14.82584631377849	14.947580355501502	14.688076544201301	14.727289132902005	14.565297810400523	14.837156672342934	15.296610380366097	15.767949749495157	14.730111489544331	14.378677895915914	15.847036237688304	13.630521409657858	13.29746608287622	13.637877729981868	13.712631154088488	FALSE
ADD2_1	160	1.0436763144775727	0.24805334017799005	57	157	8.834602880977387	15.88326955686885	13.177333766563772	17.417334550865917	14.174489924757587	16.711204732163857	13.205609783693975	17.314997097693702	16.149299361357247	15.736487517956887	16.204921774365353	15.178243373121084	15.473111788185868	16.893174627487447	13.912788043974592	15.858787921657987	16.98131706145293	13.345060477673739	14.597749577329624	13.653965874855565	13.497139532633014	FALSE
ADD2_2	152	1.6644414304852135	0.26964858996517105	54	149	14.272631874138675	13.964439338821103	10.82275545189873	15.30616099371058	12.770412129319833	14.099388426324023	8.537331279852252	16.553552388483016	15.485945374678005	14.36002584464713	14.9897665250138	15.870701404412959	NA	14.804241250545747	11.78960506211326	15.015999709550211	16.456710044335434	13.349121928367984	14.40507503981392	13.06581349529755	13.19970067107107	FALSE
ADD3_1	160	0.7076872076595482	0.2962860286090819	57	157	3.824539546615107	15.794079505234643	15.801628775735601	16.65599127349879	17.637721837600537	18.538062033173375	17.263842474288683	17.442583149779345	16.22468804911898	15.281499827586515	15.761004953291344	16.83831210729639	15.831699397720588	17.884897330929043	17.48423788654213	15.616545625909065	17.51155698461125	15.554389135198731	16.262955432295374	15.910171719902877	17.08855940731158	FALSE
ADD3_2	160	0.6100281123433822	0.22410183397255293	57	157	4.743334339537947	15.04984507697943	14.751347413685345	15.47650889406971	15.969048020519168	17.07147738502168	15.324850556498255	15.836645367243952	14.247863899120084	14.808937180746346	14.915887275340884	16.519640548311383	14.878343562942042	15.611147070718648	15.964488466859292	14.079939529221242	16.127286897839724	14.001101949596762	13.507835433498792	15.402617793398747	16.07693890379906	FALSE
ADGB_0	80	3.7337390903827172	0.20431969934874428	27	77	49.262901513485076	16.127790180112942	NA	18.133038112435123	20.492798567671787	16.81496059616918	12.399751420018271	NA	NA	NA	23.594409574892325	14.350849942530694	NA	11.590609460185425	16.19727404463863	NA	23.0529981384291	NA	NA	NA	NA	TRUE
ADGRA3_0	112	3.335017009466254	0.26804040334918305	39	109	31.979531088831834	9.983322599472082	13.913068372842405	14.239105181033969	11.145552128440388	NA	21.288770043852175	16.638718863855658	17.83639344853903	NA	19.953721436337258	NA	NA	14.98595382478061	NA	15.58137809001718	21.922997840637855	13.415102773212793	16.13715918892409	19.60121690134198	NA	TRUE
ADGRE5_1	128	2.471156993192366	0.5716353351006721	45	125	9.23044592637972	15.642228795435697	17.06653950827483	20.43611560713124	19.36187488072253	16.729559525499187	20.300235429762644	NA	NA	15.018445215514564	22.15422554273981	18.130978680508793	17.646808438157045	NA	19.457346755737486	17.874842176281128	NA	17.06429855165843	14.96939004695665	22.0608890761358	18.54568331315544	FALSE
ADGRE5_2	160	1.6480527031334902	0.3833486001944362	57	157	9.086985655185563	14.049117162804787	15.90120789632128	17.884794307866038	17.074777418358924	14.321492352727374	18.25650048757061	17.634315857457175	15.070939316030554	13.807856728099214	18.864145317779673	16.351127813307727	13.580892777959034	15.173702901387296	14.847694007769451	14.965717184157322	16.590527281716398	15.45618696405672	14.785264285042686	15.898331388583653	15.795181378367765	FALSE
ADGRL3_0	160	0.999665507575611	0.12356085677956485	57	157	19.52989334034871	11.3962478566174	14.347899334066009	12.230118243190214	12.232104952333348	12.203995479096898	12.789443047977873	12.585723908969356	14.756249327469728	10.490685933850836	10.147304114938411	10.988390646759576	11.811520759142667	11.897261746612005	13.121268634501327	11.517851992666087	11.787611709359169	10.613051562239788	14.773400941350754	10.895908022252131	12.791934071299023	FALSE
ADGRV1_0	80	0.7272882327645533	0.12361890011069311	27	77	13.926474856947587	9.815099530365663	NA	12.402582811069513	12.869556418889765	9.620773636366337	NA	NA	NA	11.870228828926965	12.743326388778472	11.298242787521167	NA	NA	12.981234814467898	NA	13.504809035231409	NA	NA	NA	12.019517448646209	FALSE
ADH5_1	160	1.5522959328114814	0.3465092960779219	57	157	9.584740803464152	18.350801691443944	19.426610504572942	18.392133772384753	19.367596403015234	17.342430954496123	16.898931927191267	17.87388432489481	17.243058453037712	18.02027858969442	18.52784781834754	14.598067217893899	16.41961080213014	16.454575642367406	16.687874146901382	17.58806441156738	16.862717865116192	15.887377630210915	16.24151570484339	20.083086633689707	16.229666977161212	FALSE
ADH5_2	152	1.5016056869030039	0.5517517378217078	54	149	4.750131489016623	16.508622422280578	18.0415021378864	13.461562259195414	16.763378630045406	15.557669740441842	15.433040831636237	16.099632795662632	17.295295194801493	16.19779048679179	15.776910980742787	13.407890586002145	12.804711415396458	14.262640932492895	NA	15.556459581169177	16.4216553465043	15.660872667836065	14.61231723822313	16.158498899995877	16.17417632056352	FALSE
ADI1_1	160	0.2461907914604863	0.05058840987881753	57	157	10.649958277450374	8.969697441191398	9.077005455078606	8.376626690791507	8.214536427955892	8.499714972242199	8.691414832840264	8.312811389836325	8.80846274699109	9.037691156797054	8.479268839378616	7.634229065017264	8.27157604586608	8.128192668013964	8.132417286778486	8.659549106010202	9.967210280577964	8.13148740917903	8.782161407222262	8.305612124569414	8.710606025732679	FALSE
ADI1_2	152	0.6825377852709653	0.27151526148998373	54	149	4.176994318047276	10.50479792641427	11.052374756644623	10.34128862654915	10.083185026180058	11.14578454319876	10.013707722818246	10.36279383928669	10.544424595963001	10.3853414782597	NA	10.685771713989839	9.733516289989378	9.702765304865284	9.233956633643906	10.142869296034677	9.999890790944395	10.072911227342763	12.416240840230461	8.919496871144709	9.508043249111907	FALSE
ADIPOR1_0	136	3.1818237754863445	0.4805873152452036	48	133	15.574019096681088	18.66134347375366	16.60470000815294	10.57309208160798	16.340919950113967	12.243350125038301	15.64320804011231	18.1541708592769	NA	16.088816958923527	17.548101595447736	NA	13.857086937150218	17.563088939966725	17.695337965268	14.500896703413247	18.602290009297683	20.433363037655017	19.690589078806646	19.253166107230214	NA	FALSE
ADK_1	160	0.8465144114957525	0.4792455460278914	57	157	2.1108181740619862	16.64381344895245	14.228303843317915	16.016173168649342	13.647342936490737	15.022166144413754	15.42332329951041	15.838017906006607	15.230066751933958	14.349212210665724	16.267364467603624	13.288199992325639	15.517142523136952	16.077089216279358	15.257836567526853	15.856628141455705	14.95995829247407	13.334953724963635	14.797192275817611	15.621895204184042	14.709706636161872	FALSE
ADK_2	160	1.1737630382632598	0.5308219849742947	57	157	3.3361613941645643	17.410149044059153	15.982358129084696	17.118173244262483	14.541030739811792	15.740491359715493	16.560620321978284	16.533124858506014	16.434072920077252	14.834579262767827	18.224632592493293	13.399924627316178	16.382832058634666	16.843449883604443	16.384214434309072	18.065544268720778	16.758278090619104	15.123493316760841	16.78064250287568	16.556719335427065	15.162228892354797	FALSE
ADK_3	160	1.552076709065009	0.45858973030655514	57	157	6.567711808751698	15.007699058495556	15.497228051701263	11.213669146278734	13.417785672743523	15.250316238502556	16.504648955005873	16.94683769474013	14.878654205977767	15.181161922990796	16.15762431909477	10.551171197672216	14.783642685657146	16.005383445763265	17.06815591064898	14.3074740269105	15.779194526308617	13.829256687649437	14.107810917910937	14.894445056923004	15.742303031028802	FALSE
ADNP_1	160	0.6375098633395692	0.2717629683703078	57	157	3.7069366744657875	8.282122359988785	8.817488079724393	9.557790421792665	10.338553920294467	9.154371333596018	9.23894378548625	9.237237288785279	9.230397592912615	8.820236263444075	10.46216397264465	8.524265559203947	9.148039029459841	9.766860601044375	7.342671075617634	7.688249145773932	9.898686688046702	9.36729414428947	7.7887163128527135	7.515404672738612	9.44916913670798	FALSE
ADNP_2	160	0.28819581681192835	0.11109313973439658	57	157	4.390992362417769	6.363450425068212	6.323683915939447	7.419725010008648	6.90112530469639	6.998716796085474	7.175598840785819	6.577097276689123	6.943876892579064	6.680339714215188	6.819562847304538	6.44788879737356	6.8124647196031045	7.006372593643829	5.604459062610884	6.038564872434874	6.947753201003251	6.3425580053625605	5.781150665546993	6.128668408501559	6.932376725368449	FALSE
ADNP_3	160	0.5600097373429379	0.1951360033251711	57	157	5.150269939007384	6.715029674448466	6.685472266189602	8.542747676686231	7.605977612209545	7.9359452399286114	7.1795495184904095	7.864371125140577	7.756129142956896	6.243158386767494	5.669693751774504	7.377156106755782	7.654099248362902	7.2308877843744614	7.143024724853282	6.178611450258673	6.779232679618069	6.503240355483961	5.944471516291285	7.110599628282731	6.34408610335304	FALSE
ADO_1	160	1.4636864857120693	0.2539828725378866	57	157	13.118958064125412	15.484877537072665	13.189867773795893	14.00454861209679	12.863694353200772	14.681100015559668	14.350388201500722	16.50404457081458	9.266637357397435	13.360820832453397	14.74228954914135	14.204300165416447	14.384444056907636	13.655670405346923	14.441612835636437	16.960203055990426	14.509022702512635	16.221637067534893	10.081675592405936	15.184142990343588	14.06056115713618	FALSE
ADPGK_1	136	1.8386738634767672	0.46709782244589493	48	133	8.136215651336974	15.564284226780117	15.37047114868605	20.232769371100606	15.745074260139084	16.9984153304476	NA	17.239895915860593	14.974255653733552	14.42112923243048	17.541771712217866	14.092378907428639	NA	16.629284777844536	15.844184254119142	15.236062484857623	NA	16.900567345213037	21.955111393869334	14.45838576793565	15.205990310626799	FALSE
ADPGK_2	112	4.185118105833198	0.29641784971178314	39	109	36.6658710840531	13.587777448375398	NA	NA	15.359901364035505	NA	NA	15.748834625431593	9.38790812508727	15.481711724132632	14.967640849873295	NA	NA	13.953338826442863	24.4518437833752	11.280990127775784	15.14032810067443	13.210909633119087	18.669056929556646	13.614348618857314	16.00358003651422	TRUE
ADPGK_3	160	1.8467725463117242	0.2656319234316099	57	157	16.39513611147311	14.20800815199503	10.384591386548356	14.4210123482916	13.856142906672645	17.968431848790143	13.266567990850785	10.675811911802581	9.751111575307224	13.531116353653216	9.852557128996995	14.34995522594216	11.521022380570956	12.832910706688555	13.40095642049395	11.81281298076257	11.18213945164083	11.44628624596423	11.517716348458059	12.72617008804242	14.708397851635421	FALSE
ADPRH_1	96	0.6240000967870984	0.11722653776009326	33	93	12.183077801956404	NA	11.37879258115488	NA	NA	12.431754356834032	12.745528843881448	12.500401302629735	NA	11.276175825433226	11.672072527815223	12.645031684320939	NA	12.7901445028505	NA	12.766391786165498	13.143424860299247	13.159141904568195	NA	NA	12.192529501226703	FALSE
ADPRH_2	96	1.1576079380377382	0.19887791385119424	33	93	13.585598674014392	NA	16.140386135468678	NA	NA	12.97024954536484	13.06913026468281	13.218112968088864	NA	13.559189522607642	14.376892549907602	13.035672550721733	NA	17.28831307315429	NA	13.184043460097294	14.640176094548929	12.431387432859088	NA	NA	12.4185286267311	FALSE
ADPRHL1_1	136	2.4890977608077742	0.15696947892941465	48	133	41.1668486454219	12.683193469106133	14.781051571587813	16.668617528317405	17.2705706754526	NA	13.568382557691814	18.577120472160548	NA	13.057431784108461	19.714542570956453	NA	21.107785694597837	16.91975888816614	16.781480250546362	16.680403280426233	18.140118002943748	13.553171648763845	14.934509738338406	17.021798460382993	19.428070409707924	TRUE
ADPRHL1_2	128	1.525279422448045	0.1686141625399481	45	125	22.34992929471738	12.82846525744243	12.01395979325833	15.465493619625043	15.50120523024999	NA	14.903058872967312	16.31118511606754	NA	11.54889001669481	10.917227634227665	NA	13.857497609165387	14.971895718557608	16.26072814062162	13.409152294947106	11.164570776579893	12.282708522765521	NA	14.102951298728986	16.347822417056534	FALSE
ADPRHL1_3	144	1.9214405278203353	0.15093244989655605	51	141	32.43129029671282	13.465925278888138	12.921533524772233	16.010761661718128	18.70761749900892	NA	13.305505673001006	17.63872485648588	14.73108429521864	12.842787254237802	16.204336751343906	NA	16.41806163824324	15.993741457611709	17.140839451797557	15.782378072351872	16.429558187344675	14.67550351446455	13.10621743106416	15.392725291664632	19.79080162746205	TRUE
ADPRHL2_1	160	0.29856753910797285	0.05143897258190655	57	157	13.232913120191615	8.780235106650244	9.137911519969666	9.35150099364133	7.720193588259503	9.15251532314323	8.842581253266227	9.58549959492563	9.250911561465424	9.894343224435417	9.184859701121198	8.604440619337685	8.820245285672355	9.528047301512768	8.635831542399238	9.010601434163979	9.484818126085138	7.5684088474486035	8.138105457831623	10.247555548262193	8.8676384115927	FALSE
ADPRHL2_2	160	0.47304345278351473	0.09007382820656476	57	157	11.710906263508814	10.165427827058489	10.154388041950625	11.635453747829054	8.688046972043669	9.35729349917356	10.465958722709445	11.610197008792083	10.755147453444147	10.697111818578207	9.999835102491748	8.83126682557857	9.921907688287828	11.126026893544282	10.621282988564323	10.948881874372796	10.684316698469388	8.648727601868625	9.255716185227175	10.825882572433429	10.364658368670188	FALSE
ADPRM_0	160	0.7182908728853377	0.2106192005842963	57	157	6.639108519500257	14.426918989803367	15.398229981922636	14.647712894500994	14.428661392762427	15.395687353710219	15.375914951968502	15.048561280903437	14.77939227936519	14.116933662534057	14.53238319318786	12.94162317760117	13.27111711552471	12.358626582227956	12.031466026734957	15.166441598532913	14.12064019561296	13.495415682971696	14.419878553461697	14.522310423706532	13.972772410984938	FALSE
ADRM1_1	160	0.37360371117572216	0.14195330115564891	57	157	4.494820711677927	10.36500454080013	10.412005572137737	12.281637882114008	11.705029790313672	12.047200252878952	11.799863427721128	11.062600145088098	10.199329264764858	10.636342859021687	11.669454385045722	10.339102675935935	11.535349987322745	11.41533192310725	10.224333251395556	10.871005093133233	11.735726861271374	10.968220427453929	10.575298512458058	10.613541501351301	10.975070053539365	FALSE
ADSL_1	144	1.319000428610522	0.5993752154106339	51	141	3.3193765922739584	18.20253479433826	19.263464443927784	NA	17.424721060401254	20.236346235082554	19.0549481270217	19.186217973395248	16.920770364257272	18.176179290037407	20.375006056792614	16.64819343077929	NA	17.49247984935736	18.249208560322074	19.74838844116264	17.84160433693194	18.25427220034576	18.444591223530765	19.624229979913395	18.243360599186346	FALSE
ADSL_2	152	1.214792603972775	0.5203796411883654	54	149	3.682052958368842	18.48739467655995	19.84358342221398	19.454411892706766	18.925811021252287	20.414234634761073	20.267395678496797	20.31757660931026	19.920471873110337	19.655401406381145	21.029850760743823	17.08011842283299	NA	20.165961006996863	19.294373212868468	18.31450082564352	20.10297984604518	16.691538414443627	19.387039125432718	20.91670943078472	19.48011281405187	FALSE
ADSL_3	152	1.1297735762154975	0.44221499798790115	54	149	4.290113139286905	17.96395172042544	16.644102314087537	17.455883193950783	18.253792711997686	20.220165214522314	16.9929905982523	16.988306168862618	16.96359099844491	17.75421599870649	17.003041586310136	20.407972109372714	NA	16.799174175127778	16.596375182540534	16.15821855180797	16.097516177734768	15.604843680393717	17.29042220505494	17.920373334257444	17.44643013023625	FALSE
ADSS1_1	144	0.6585672492881057	0.19135954843581798	51	141	6.7500780043915425	13.687073522520247	14.963404200836727	14.44485963206814	12.67774870496375	13.859270380061835	13.748498641706613	12.985709913831732	14.095576578346597	13.659774971707765	14.780620976047675	11.971983325236016	NA	14.511160051365936	13.593438846875564	13.345481712514577	12.620259692525737	11.602239741936055	11.147838849958692	NA	12.993456597810889	FALSE
ADSS1_2	160	1.1587665797161921	0.4030514584950289	57	157	5.1644301974141795	16.43307036017336	18.378835056403183	17.315828594054526	14.81889428850348	15.829681155536724	15.326093285650398	16.171841775450474	14.87231911311353	14.664587295463638	15.244818638461052	14.976016080011107	15.389293308402696	16.38347443743747	16.418483507770144	13.598062656859803	14.961036392556974	13.411047772327038	15.223786931346158	17.758240752577244	14.069496645759843	FALSE
ADSS2_1	160	0.8509560587500636	0.3811427884672479	57	157	3.3951766029746793	16.763885102119445	18.06751960684689	16.98815983430917	15.801244001170621	16.268484004006446	15.492114336904939	16.610721789195264	16.056496971315248	15.414645736872288	16.34607590465001	15.280258901104409	14.997403788911015	17.085962553108217	16.177252082592812	14.952258868905275	17.33180050786388	14.183020196531455	15.646361895031218	17.40927133808951	14.93949642235917	FALSE
ADSS2_2	152	0.8764991967312779	0.5070710988071176	54	149	2.010266217549741	16.00160162588723	15.707560492181461	14.98847500390702	15.22664237760839	15.218210200561357	14.145593284990342	15.701161953187794	15.054924927381636	14.639831835569602	16.674269331201806	13.269966404137937	14.000011121883045	15.356766182366693	NA	14.060541845298905	16.56990763689314	13.484476202665777	14.785889044392501	16.261324436820825	14.242307726557168	FALSE
AEBP1_1	144	0.7098714976113906	0.11638741025375772	51	141	14.097821609941171	8.687753651952804	10.30967319938406	10.486878745330698	10.425452221202155	NA	12.398348297383071	10.500709972510819	9.37905637560984	9.307407854376095	10.560157367973886	NA	9.712371890876547	11.059804681323286	8.899612710862987	7.614706745870669	12.348559660820856	9.582438987049697	9.485279229718746	9.471514643915587	9.306348730472545	FALSE
AEBP2_1	120	0.6726374938383473	0.12825330136168153	42	117	11.824247842343418	7.634001052632636	10.168385294970465	NA	9.583863083713158	12.22872225613522	NA	10.693311881293106	8.915160603585335	NA	8.746178956005384	9.854777377879685	8.02540416495086	NA	8.663736254938554	7.931344775977311	8.337279025647707	8.06206218342213	8.361879145655415	7.454113676920158	NA	FALSE
AEBP2_2	160	1.6401564665656356	0.1355090089662159	57	157	30.583795652922486	13.267507271640858	16.825524034463132	12.419664697710092	17.350578679214713	11.953195386903802	13.142873080894962	15.135240733088798	12.219891133427243	10.263112037005296	12.621850958763007	11.995870015049142	11.558060920196604	16.405695612911664	12.349833588422173	11.841654399675397	11.318852738894453	10.532655919976008	12.876282273465486	12.742506302063802	13.129964120073858	TRUE
AEBP2_3	152	0.5085373775471572	0.15799880163912686	54	149	6.121735109807715	5.807048170366832	6.738468066522188	NA	5.166254325768912	6.768598733009071	7.723796079442086	8.05407761913231	7.031857556054257	6.741521016338565	6.435643312208285	6.283692536633252	7.519966536219016	7.615138907097381	8.475144533153841	6.926980390781996	6.020721167998299	5.808418659339411	7.144989865628325	6.781291808642789	6.915651253410861	FALSE
AFAP1L1_1	88	1.7990171129533166	0.11071202126477248	30	85	43.20697100884397	NA	NA	6.071079549134433	NA	10.894358087138464	14.231786419341507	8.697261409435846	NA	NA	9.221961759791059	6.087736660276032	7.857275313007321	12.251672798729404	11.8604572377791	NA	6.44839611891124	NA	NA	6.898709266519198	NA	TRUE
AFAP1L2_1	120	1.22205905696324	0.09679325854966032	42	117	32.38519972192217	NA	7.938261871575095	12.470236702275013	15.299583893969968	13.859977516777695	NA	9.826693912841275	NA	14.521799744388868	12.234425740050566	13.502225978398505	12.067568432758678	NA	12.084849051154883	14.005999341045538	11.878777725602612	12.926255782058796	NA	10.959269148910495	12.374099978828996	TRUE
AFAP1L2_2	144	1.2641253873312002	0.13970408885260796	51	141	22.251991360299144	NA	12.68549919293317	11.794777838716398	NA	9.778033725632895	15.121045929397914	10.480145860226694	12.293488077466861	11.439554714755822	13.772394136426767	7.940116600978937	13.826958877469442	13.283843469593295	10.960857268583192	13.655755381416808	12.85265176925089	12.396237721828038	10.663913501788274	13.295084739608598	11.557935433530922	FALSE
AFDN_1	160	0.5602642006130164	0.14481540795731931	57	157	7.901827158943335	10.2077459594237	9.61856482501229	10.703825716373041	10.252615350550592	11.019621363313252	10.992373649367437	10.269672576146656	10.434501216564755	11.024571600308263	10.984963587696615	10.882059399839578	11.170379952109126	10.919518405351651	10.691114636450285	10.049215568326856	11.168367947760778	8.08936906513708	10.121120204369145	10.193428268342235	11.007588827027122	FALSE
AFDN_2	160	1.172276859161118	0.2065309845977889	57	157	12.879602001363079	12.190417377285632	16.80929292078171	13.098564479320586	14.103687538260711	14.681257494555162	12.989342193525538	12.849506716071975	11.483143329606087	12.146261325911984	12.390412894820956	13.30667578648853	13.321377931274453	13.696388258541802	13.759161269779913	11.324957406653775	14.22587904127173	10.714106013709127	14.65341995430159	12.443730397978735	13.908269027476008	FALSE
AFF1_1	152	1.8826573715952892	0.2949896827342098	54	149	14.850644031045105	14.292575488488046	13.574625554873718	16.481304321181863	16.00486438652396	9.196263802873347	15.207658385465185	14.721546445102426	11.897036769014944	14.696587389123442	12.741870428488587	9.34175558450903	NA	13.78493037363417	14.16949706442962	12.68312690379867	14.151711481359376	13.284226825322719	11.070025266619233	13.231020302378443	15.744166692722413	FALSE
AFF1_2	144	1.469855387831693	0.24143501515805804	51	141	14.066812256331657	17.012835173192894	15.849342985158383	18.313033750412718	19.668467318205725	16.854605426337486	17.84542218343648	17.27803118511524	16.441985226525887	14.691928561912999	16.743806589596794	13.979241078636123	NA	15.544720677418324	NA	15.458627209073644	19.120777420107004	17.96652674338269	13.08047093905767	14.638537406336216	16.226300818948808	FALSE
AFF2_0	88	2.1832361749672073	0.2278054000621019	30	85	24.320701765867287	NA	9.746667850533365	10.197211553520708	11.355524567111358	NA	NA	8.137843038473079	NA	NA	16.979665591589914	NA	10.820065514295058	NA	12.472293716177207	13.732849546552085	12.06789166780084	14.880377773350828	NA	13.93700138064869	NA	FALSE
AFF3_1	144	0.9160485054359432	0.2610547565716818	51	141	6.936725054048926	11.094921708778232	NA	10.876268519044217	12.032114860686121	10.078083721931016	9.69824031351539	NA	9.746466017909027	11.213913212219174	6.481951403288067	8.3989126173228	10.420204115697482	8.926908242388366	9.73397746682154	9.058287475650724	9.608279419280036	10.082217972858462	9.21860298544588	8.99825536102201	8.624659515296633	FALSE
AFF3_2	96	1.6892468347682639	0.24219031552119077	33	93	16.838280108961474	NA	9.223106087559373	17.20002533584366	NA	14.410218277537727	14.870184428462466	NA	NA	11.443499973807628	8.73124141648695	11.556979624485644	NA	14.952482163270925	NA	10.989014221633829	NA	13.05307901435843	NA	13.506429853082995	12.045160608342636	FALSE
AFF4_1	136	1.9839066293988181	0.3801337729698055	48	133	11.690061777388294	14.350170663030136	14.654445399151331	12.341546915365772	19.044422384966865	NA	16.087795846017684	15.009885753335036	12.407337067639787	NA	11.469903277152552	11.312733095390005	NA	14.066952024556516	12.79553346033863	12.498717896144544	14.3957811774223	17.549168187182456	14.110994771501149	12.456354481166693	14.929682423446383	FALSE
AFF4_2	160	1.548475695544577	0.31007596990942965	57	157	11.000629375559157	6.586646333519905	7.163102168313749	9.04180524119808	8.136988285595345	11.404361463129709	8.321693538614046	8.119193089048983	6.984243859553405	7.292408126086527	5.919019684715197	8.063146447733384	8.856569424254458	8.254104014649112	7.886028730228283	7.628290573458556	6.385845803456752	11.201699124303664	6.732888801167483	8.745041466167311	8.53631382847134	FALSE
AFF4_3	104	1.786530023870605	0.29288909340989255	36	101	14.307438224047177	NA	11.822630451306614	NA	16.979130896266494	NA	15.891134481009814	12.73196952348263	10.526430988274491	NA	9.511540080483616	10.369914555361191	NA	13.535625013770002	NA	9.426546960652109	11.244276587271022	12.576059256399613	11.414956540435176	12.88999023759245	NA	FALSE
AFG1L_1	160	0.5272154873362699	0.10998238652607159	57	157	10.449136750601564	8.704002133617935	8.343263244863092	8.911318215516728	8.454323954448983	9.201275828760947	9.399712907813937	10.46674053730846	8.479832201397404	8.058957869354456	8.436658411334768	8.106684166662863	9.88594372597777	8.325636077197395	8.234001802232957	9.82474970296024	9.959379338729766	8.929381780871237	8.513727436710122	7.4390787576450235	8.48121151738016	FALSE
AFG1L_2	144	3.192763507832691	0.29821945153186474	51	141	26.834476886325984	12.033869511693686	9.950214792284989	18.810341662295894	9.555857859106073	16.38800961636565	14.97536274572353	13.967297394367446	NA	13.308301775751572	9.811003716943762	15.385466826784478	15.071899281354359	15.164278227186113	NA	14.07043432218366	10.3020263149279	12.439312420271825	13.675845293440483	12.336113213705543	13.521405748562959	TRUE
AFG1L_3	96	0.6640605861144618	0.10745225999126323	33	93	14.598329199000158	11.510007041200685	8.982682138006242	13.911674183370641	11.018084392630772	10.5605673093246	NA	12.030130638991674	9.55367577545431	NA	NA	9.726225791242381	NA	NA	11.1081188167647	10.518241279439174	NA	9.230804347453116	9.10748694611198	NA	NA	FALSE
AFG3L2_1	136	2.162701306519507	0.25682696496491475	48	133	20.56193809495667	10.643761722022985	10.476054677242155	NA	12.629088121474986	19.3194677072545	12.061071625864713	10.683348784272988	10.63963831460787	12.064585648122195	10.780697945854238	NA	10.034544451479455	11.097812228732016	NA	9.74144738834535	11.527098235116997	10.110057131288226	9.368489337070415	10.187887017957292	13.795703410925517	FALSE
AFG3L2_2	160	2.1275095664812773	0.3895773812095167	57	157	12.287510132697948	10.931911075106292	12.06503073581655	14.067581035735309	13.863985892789188	14.394092756688591	11.402276054871358	12.318141736477306	9.18176984174141	9.312199785119379	11.296284572154908	10.4662068598501	9.309432836395398	10.049678018234454	12.109909016971574	9.766829519578003	12.694985425819128	9.999121875417453	8.023370136014186	9.151074746990492	12.676907797315657	FALSE
AFG3L2_3	120	1.664862854283411	0.2626966120799623	42	117	14.868994696678861	9.71393916385672	9.954408594758224	NA	12.91670519161089	17.473295552353317	10.768898133337593	11.484155646051073	10.24727272883795	NA	9.956636017223117	NA	8.984966493268452	9.478916139888563	NA	9.353045926627098	11.082534482261638	9.43964043880908	8.111850853669786	9.309178333636991	NA	FALSE
AFMID_1	144	1.1666354586189818	0.1192233918133297	51	141	24.288742823883297	9.483560501673194	7.524437138855792	10.145358366162748	10.43010135296607	9.944801115429417	NA	9.35067053180893	14.789599664235586	8.95087687202382	8.54195222588001	8.141021385539787	8.57837458466687	NA	9.996219223957056	9.789311857203268	9.825638886381292	8.86599349167368	11.850436966807779	8.16371947447266	10.067573724426968	FALSE
AFMID_2	136	0.6385848630556875	0.14488888909658318	48	133	9.441367586623391	6.882218729643753	7.663156408152789	NA	8.556643252261642	10.113194965659854	NA	9.953505187455786	9.523882700912925	9.609141967222467	7.2945086781092225	8.36877857167968	8.365414799263693	NA	10.590798034948309	8.82187700176774	9.786018083523572	8.252884066613593	8.770948786272587	7.852475314382116	9.673386792259098	FALSE
AFTPH_1	144	0.7354917629018959	0.09925121452650548	51	141	17.722886264682927	12.625530432330034	12.502838601783832	14.425384579146534	15.911342147260896	15.426134700081116	14.203231168461121	14.103771455474728	13.694410359417915	12.262507713398948	11.69985919765497	13.501244520263544	NA	13.147630312458393	13.51123836569419	12.334173144285398	NA	12.366313014722593	11.78490384104443	12.112925801213839	14.193006594601812	FALSE
AFTPH_2	160	0.5473805348463611	0.23702280632091394	57	157	3.6065937485996225	9.604105138287098	9.764886962198611	11.088599723425705	10.510446227863683	10.699829993380352	10.771237871366674	10.169311502213754	10.521352372847415	9.419873086556635	8.143208378608596	9.775923588706325	10.727694540830601	10.448862522432298	9.892061814879597	10.02240549536654	9.137213742497586	9.719689187507294	9.149408825773772	10.360560486956484	10.048974526820007	FALSE
AGA_1	160	1.714114600762002	0.19261676572879266	57	157	21.757152170027567	16.974145530450794	20.01824187881638	19.392054909558176	20.532968405513426	19.675595552890528	20.35090394195071	19.06218879690792	18.73991039972728	16.02913021444267	20.96220055667932	19.42896487994021	17.77149717601486	15.214156379660292	18.036100572058295	20.529740636499604	18.683444602883366	17.27920763273868	15.740744573789415	17.688237532094657	20.61390581113847	FALSE
AGAP1_1	160	0.8757857719383534	0.1563912947218369	57	157	12.670078950397647	10.00851695488303	11.645012259518484	11.640768179915167	11.481774759889202	14.589767158457558	11.979802168470123	11.9431513594932	10.40459573379248	12.247461781453406	11.462246558445637	10.52373645499051	10.880004495691836	9.720797750548307	11.359904146148324	9.798492232392217	11.529391325422608	9.634796062939614	12.30703243868981	9.779366089836234	11.228429426332255	FALSE
AGAP1_2	160	1.5170202692212427	0.23162852543833784	57	157	15.285099155165446	8.38981563084233	6.029225707945538	8.843114937370046	10.835605826546164	9.04211666586535	9.555688703668132	12.293116260669992	8.259231089781094	7.088296697000012	8.26548890452908	7.8207744430009045	11.14509514729707	7.821456719388182	10.54435253776788	8.604978742807948	11.581334373991266	7.144908991771644	10.541611931216455	7.77963714051644	8.23805167003315	FALSE
AGAP1_3	128	2.066885511730552	0.1333695559678372	45	125	40.270642096099095	9.942821206776845	12.63243361784012	9.901625501437197	14.349727140335476	14.22336498833958	15.863310900158353	12.930839062444594	NA	NA	14.15642730021516	10.353815111874754	13.651477343634154	9.264309658808386	10.229297631623085	9.631535700434828	13.992913092383349	9.003794268812163	NA	15.201589636561902	NA	TRUE
AGAP2_1	160	0.7363686176071623	0.07321894501466822	57	157	24.946687642918327	7.666930620355773	6.629618806231638	8.379623625978589	8.00727524995381	12.049235139312438	8.64461323465836	8.253226262018888	7.11123111297996	7.832525528294403	7.303241794392657	7.374126008282287	8.124571048422531	8.47054787029749	7.656379812928601	7.182972153984297	7.535666056595156	5.890794084744856	7.197507525636367	8.3826506254471	8.229040656799054	FALSE
AGAP2_2	160	0.4809537502277916	0.11834175474885007	57	157	8.439737886054433	8.099880607591087	7.03776746250639	8.627631591559524	8.947263104843893	10.85923928885126	10.39402378523807	8.255811268091694	8.752501811431657	8.164270036706686	8.776710697144203	8.48227065173058	8.797299334177104	9.475241536524134	8.829932510104163	8.64479192686856	9.402193482689905	8.184042186331771	8.765049874363838	9.471280549272548	9.556754226685491	FALSE
AGAP3_1	160	1.796456679096951	0.18185727385721162	57	157	24.45450680317507	6.576997467180885	6.102015047685804	8.173291742861938	10.504056201169393	8.493634492935904	9.894959318922314	12.536165566323675	7.843302722673661	6.928744130178472	6.404653274035978	7.174463836441741	10.932846491333079	7.320064455152647	10.788179797099295	7.451195870547777	10.04921154678226	6.029138443010264	10.561212972453346	7.264627158755672	7.480331212663981	FALSE
AGFG1_1	160	0.5232793746668912	0.08911496468784538	57	157	13.41925412302622	12.209475071180561	13.921410196483968	12.6189741421001	13.261412811143739	11.939838280966992	12.379098522545366	12.603509290822759	12.660981075999047	11.554062262888777	10.887075315077098	11.294511895392102	11.76247144123293	12.42602879494472	10.954096453343197	11.881132927712759	12.944245515611469	11.767064143865179	11.092817837990244	10.954450684287314	11.827344491604913	FALSE
AGFG1_2	144	0.8543575613745176	0.11996899888243283	51	141	16.92410870781965	12.589602146556016	14.019406554969569	16.348870829991842	13.70284677697422	13.788952872922867	13.512002086067461	12.642475007910758	13.983337389709504	11.695018748085435	12.24515130504677	NA	12.191631055037075	13.070981544877489	NA	12.119190339239957	14.178747581554363	11.29443232738129	12.1655528641818	10.646097753883492	12.597281631187933	FALSE
AGFG2_1	160	0.833228945770293	0.2483786177065318	57	157	6.485677189396823	8.785196553004628	7.913344257091451	8.48377690823311	5.573450299136682	6.324448360044359	7.208321547773396	7.936465632605343	6.773613969911401	7.192766803214597	5.798079756663614	7.1368990495049225	6.244434517776313	7.1691559001114475	6.299895391038582	7.352368279891159	8.898184712527993	6.598688066522186	5.952753426423126	6.039441123751313	9.385351695366268	FALSE
AGFG2_2	144	0.598792668291712	0.1761572526271297	51	141	6.63306564079893	7.87804800710624	5.565348082541863	NA	5.781898303028026	5.991656410626263	6.120251690150635	6.188987166324932	NA	5.286720017380887	6.748245830159661	6.9508346771857195	5.684291497332659	6.204227395836902	5.7504590408913945	5.886849420680237	8.381225552501567	6.614230022912048	7.483827810742632	5.501261305779602	5.914520440047177	FALSE
AGL_1	160	1.4198949793672826	0.19403086642760242	57	157	17.40188543058716	8.60669076514125	7.697121129156288	8.667035981528937	11.10625450454975	8.76165458013022	10.4515985114453	10.102775450606071	9.498075194060155	10.07499882588104	9.040629717758618	8.052755514849068	8.735766218963278	9.070819126695095	8.79893145001021	10.146816385124705	12.333419397860283	12.686535142294549	8.997668875079508	8.944103045237615	9.699092446742196	FALSE
AGL_2	160	1.563810925371871	0.1664883266118939	57	157	23.11733100333943	9.124383232688004	8.442417348545561	10.2322897694136	13.959356696037341	9.513270793164164	11.211585337825587	11.45376068253536	10.046654753764772	10.410182087314997	9.976157478776752	8.695046146595784	8.707503930273496	9.391183769578452	9.592713513833507	10.527017017834819	13.906785000375033	10.940850073251738	9.440291041766915	9.48518317201419	10.035104749795872	FALSE
AGL_3	160	2.1405870270825	0.2119443909232719	57	157	25.064245320328066	8.994741894924333	8.078421561431025	13.50037861191958	11.684732511084672	9.425868975210324	10.815375392251982	10.287304762628496	9.19473649580894	10.220892183175913	9.069842053911197	8.939219885569411	9.178999823028374	8.972775510342116	9.838533228149052	10.258375446407019	12.937076687166723	10.707013756745235	8.510503863061777	8.852846337570632	10.210717990840624	FALSE
AGMAT_0	96	2.5981143953485084	0.15903258379490043	33	93	43.22243813408235	NA	11.949580340656382	NA	NA	NA	NA	18.772865158076186	16.145871779298776	15.875700491942567	19.028976415434613	NA	20.274287329533404	NA	NA	18.134131564522594	16.545463841985335	12.632797698526112	12.073424038945578	12.796064858279498	14.522259811785453	TRUE
AGO1_1	160	2.396276419384333	0.2649545607255775	57	157	22.15656525452563	11.541824465273745	11.20642648756084	12.957094428465204	19.33980456992679	16.489665289853914	14.57882140049779	12.927585512765123	11.222884264082317	12.674174779318369	13.12109511863129	12.303394679242395	12.856733005448698	12.693246368576814	11.171658736218033	11.002756481000297	13.126723483287467	12.262331598831684	12.163881431668209	12.203742218804479	15.734805661940213	FALSE
AGO1_2	160	1.3221611416945014	0.2043619690182512	57	157	15.065671795983995	11.652007438575433	11.471649820920907	13.806146281970085	16.53095798236391	15.05558679587379	13.808443129024345	12.857742390778228	10.94300269714299	12.956939600604425	13.285165380729012	11.958954085875918	12.258065172801746	12.77568771745306	11.561839263490278	11.279470514208079	13.93701988577033	12.393573578892918	11.17732417571511	12.471321597921154	14.404872042183225	FALSE
AGO2_1	160	1.7431010150914725	0.2256561255229685	57	157	18.522115881715465	11.327893826939011	11.882388667843447	13.341550581806311	18.00197266156787	15.93985297941991	14.29844411302824	12.912180639931652	11.686764628320262	12.380133084135185	12.665119113699305	12.431929420841856	12.26713641478731	12.544195869916198	12.332325711359568	11.321224744304702	14.016686373969081	12.715051581700285	12.12251385989567	11.82729974280276	14.747478225810994	FALSE
AGO2_2	160	2.001195301334446	0.3101090807476195	57	157	15.020212049939024	11.913848448540604	11.801322286335807	14.171647321396037	18.840654639590987	16.742505710801762	14.898026781207657	13.732332389660439	12.106531660651214	13.61841527387093	13.996515258768575	12.645623298067342	13.53372636181532	13.010097537109727	11.618392736940976	11.770107078495139	13.926287425667304	12.993489921945383	13.063207723780858	12.718691307115085	16.075517456427413	FALSE
AGO3_1	160	1.3529481430957018	0.20239280028243425	57	157	15.658034691339497	10.902071335275004	10.213886059915247	12.293653125617329	16.23861821097602	13.513373997295943	13.01377990241501	11.978901105533415	10.418316595226614	11.443038184672163	11.516026715086088	10.522072414600048	11.224135799290181	11.88599812880183	10.237359618156486	10.521222510397747	12.814976758464487	10.528482741808718	10.645512408083743	10.98091936066213	13.273362718382375	FALSE
AGPAT5_1	88	4.0987321431691495	0.2523861705204064	30	85	43.17978371543524	NA	NA	NA	NA	23.944827610662845	11.862326274755091	NA	9.718703903997453	NA	8.675502565553055	NA	9.070914985598769	11.119852627359313	NA	8.952255889830463	11.480381491607371	9.230576640997052	8.028518018982831	10.29778251714639	NA	TRUE
AGPAT5_2	96	0.6825581241586736	0.18995013703427482	33	93	7.308543676147098	8.419735129923541	7.922279721623642	10.67469955897321	9.745246867901718	NA	NA	11.31617113131091	NA	NA	11.203081389159557	NA	8.406627346129502	NA	8.836644934316746	8.894831307041377	12.115826095945298	9.285530922003126	NA	8.925782764407224	NA	FALSE
AGRN_1	80	0.8523733856525139	0.1516166146590271	27	77	13.180972939871095	NA	11.114103689511264	14.177507772671603	NA	NA	NA	11.352640881969721	NA	10.735741533973313	12.245049058327222	NA	12.541293351469266	NA	14.45708851833822	NA	12.75257068443343	NA	NA	11.995615570875621	16.224706298158093	FALSE
AGTPBP1_1	160	0.29757942329104764	0.10455990689811304	57	157	5.084647286697703	9.11102734483367	9.009238618487098	9.599090660531257	9.842486857356324	9.63630352944094	10.044089729839751	9.533086528611332	8.73145419124372	8.715919537919133	8.606152039558145	9.027752519875355	8.9590472826102	9.361851027332234	8.344850061147396	8.698422135159891	9.937239089047292	8.551102612836285	7.963910515816389	8.737149377972166	9.874766535812672	FALSE
AGTPBP1_2	160	0.36874921022632984	0.07142627986567833	57	157	11.465557326687637	10.423106687307156	10.295759759627476	10.323428880766407	11.406884841688063	10.551643245141836	10.770769540684723	10.429926397865781	9.975890192660174	9.702847049007131	9.670861993682486	9.500856906094404	10.537112732435384	9.88375655613029	8.964997841161594	9.582095276639373	11.39702230497128	9.714805621992216	9.831002756065754	11.142814516773091	11.321178340766057	FALSE
AGTPBP1_3	152	0.5725730211849712	0.16980898833397973	54	149	6.544591059896888	8.4931645221477865	8.110540263946296	NA	8.779631850053182	9.343319330272047	8.796915177613592	8.906775931697409	8.24878508504675	7.931126633385371	9.617965846254767	8.437402070759541	8.212781520563542	8.521121407210275	8.098278946782498	8.25814048630246	11.746073745927712	8.402875392796105	7.858526993020306	8.224142256379007	8.615112467820294	FALSE
AGTRAP_0	128	0.658184972708245	0.24164401619544995	45	125	4.788275872718791	12.509935687551206	13.299887496911321	NA	13.8379516720602	NA	12.33055123113286	13.822147394145205	12.369769860871322	11.7892350702956	13.064251595857344	NA	12.109261272180545	13.138122141750907	NA	10.998711027394835	12.875845763762932	12.406141069603093	10.418774879079528	14.030423479743115	13.512912465788888	FALSE
AHCTF1_1	152	1.3929805254110605	0.43696281455384384	54	149	6.036899783776833	14.428434003801977	14.972940548111712	14.81269270063991	17.33372174695596	17.523757128215454	17.809453190939664	15.679820688927315	15.780058557900754	13.544005752028028	14.445132796944948	16.14319381687021	NA	14.360301377191513	15.025822127983767	13.81660607454242	16.05687399311214	15.394753427886595	12.386776930015323	14.02181011108729	16.741557486353237	FALSE
AHCTF1_2	160	0.7966516724527292	0.2930448530635718	57	157	4.73349912362628	10.211373665583178	11.817107161206998	11.198588342988092	11.195613824780644	11.657790069046705	12.61622568550482	11.64401399046719	11.736271059062853	10.56457938734558	11.399583944776674	10.918020325758786	12.32130942558138	12.24292739492133	9.55553245478138	10.487766114467455	12.081257011283668	10.756461168067759	9.556814864747128	12.505997067349742	11.885524060266906	FALSE
AHCY_1	160	1.026894909958744	0.38560267973180196	57	157	4.580793680098242	19.933764898887176	20.743101324716505	19.75298923853532	18.568955788191268	19.535637778957383	18.33486049133028	20.560346397294918	18.626805787288262	17.991885848764763	20.79864891700935	16.97786392719991	19.527538452872076	18.392174245834802	18.888287669826838	19.8667236219438	19.613762375641084	18.610955222455733	19.68400127135619	20.800331659076335	19.29964508860194	FALSE
AHCY_2	144	1.0162467311367658	0.4189874693538906	51	141	3.9410395659021322	18.236106717684844	17.207636595956494	18.113990841648633	16.485792201054903	18.28432580913679	17.36262945238069	18.662804178622313	19.838278964601745	16.85004849875934	NA	14.56070864211417	15.270198598432069	18.002963003933406	15.836705926956837	16.640800844279084	NA	16.332402566218967	17.61433703974373	14.97010517561602	17.661395326380006	FALSE
AHCYL1_1	160	1.2600149007832242	0.31031435954161557	57	157	8.429651291450078	15.09694623615105	13.14001726755572	16.188395259847255	17.194842187291236	16.59896398232256	17.93417575763045	18.031913375069802	15.99486097145022	12.399754395488294	16.191396129024344	15.167231337017228	15.454689013502048	14.015936869976226	13.150748159557047	14.741160095420906	14.969594832481523	16.195150141993686	17.395089436458303	15.836281376694918	16.545634603316834	FALSE
AHCYL1_2	152	1.7463898384124799	0.6164005466759932	54	149	5.05829112725728	13.147667157077727	11.610375507202962	14.687272050105562	14.423176363684767	15.254026740508735	16.486808847692025	17.221069806295912	13.157960432504185	9.612463546505937	14.618910470286663	13.748706053254535	13.18213150405634	12.339400376726882	13.17658031765044	12.384641496516728	13.139849596623769	13.26560745583077	12.728392497732848	13.85383954983555	NA	FALSE
AHCYL2_2	160	1.5235097926276924	0.39393296381962745	57	157	7.898020346892428	14.884174994075469	17.798020423243308	16.28229939332729	17.648106234174374	18.54494918864039	16.844054986821366	19.729298693577224	19.568619047292298	14.312936892509104	15.596136094051625	16.435631551190532	13.934556493973846	14.58331682386869	16.878660669499283	15.966688985332265	15.18376761133305	16.99422291905622	19.187068293735916	16.650515077166173	16.57688063411622	FALSE
AHDC1_1	152	1.36714218087586	0.262939867373645	54	149	11.58736591776294	12.19752674978015	13.44012592192436	15.075598410610953	11.82438546309286	13.40421600749097	13.35449408682971	13.133918112984684	13.532276148259312	15.133346588045699	14.830568549105092	13.145352854426507	NA	14.670440444537885	9.789560949986168	11.759988003187804	15.47155840457054	11.124757853625512	11.500773285348334	11.798325965736058	13.915397572679508	FALSE
AHDC1_2	160	1.949035283648904	0.2726279432174956	57	157	16.936902341945533	9.031559350170106	7.907869777711553	9.476818588992167	7.996596430342675	8.373161627806233	8.790816791113949	9.345373951307664	10.86007685427788	11.62586395030328	12.196340484667365	11.072847886329875	12.65759114493081	9.662204801675994	6.931876667897071	8.49456394522702	14.154550475015407	8.112070348743707	7.770789675661373	8.807500371148056	12.422033771248891	FALSE
AHI1_0	120	0.9758156175274229	0.21906502011133086	42	117	9.623129009247922	NA	8.220301728020734	13.437066385579023	NA	13.705364219441892	11.970773531794897	11.372331073311441	NA	12.107592385632564	10.56904673644504	11.053305809892661	11.596506609021565	11.389928438041704	NA	10.080711468950055	10.517531544028293	13.783287098812448	NA	10.861204569411337	12.168659837720233	FALSE
AHNAK_1	112	2.321725350899343	0.1137051686779133	39	109	54.2731117815673	12.968127167281427	16.73650040644674	NA	18.4766502735655	NA	NA	15.781514564222805	13.450342885418827	13.073073498396806	17.260014347563896	NA	10.002467437070445	17.045633394615493	NA	11.74716092574913	14.426418915630423	14.822358884521202	NA	14.641323239627454	18.450595009396988	TRUE
AHNAK_2	136	2.5802788797023264	0.17131599003489145	48	133	38.96212298743435	13.018644890657354	15.921164439745139	14.135653966170667	17.97029129347299	21.02532355380267	NA	15.12941792353444	13.905018989897862	12.27958089752713	16.313307892780735	NA	13.444614985845392	13.613792373529867	15.95397911100355	12.080185476032144	13.56178248214463	14.926380659777152	NA	16.391034515830473	17.773914926205105	TRUE
AHNAK_3	136	3.2555099471087785	0.37858706097980493	48	133	21.055853862741817	12.499821885156491	15.897151744221553	NA	17.57832476226465	NA	18.102446579769556	13.277826837492	12.324086556913294	13.834349766612325	16.72586301521592	18.235776074977338	18.363804859427983	14.259181160765525	18.845835086078893	12.746654276789924	15.757425226390243	15.556417070320887	NA	18.886086464179023	19.280462775946344	FALSE
AHNAK2_3	104	1.7720788654605413	0.15591346771942854	36	101	29.081784124568067	17.160589254797003	18.10561018574498	NA	17.50282009709901	NA	NA	16.828856859474946	17.909942481729132	13.644143542690589	15.858459502064191	NA	13.608736909610894	NA	NA	15.858896232554589	21.25193493316907	14.437892109619968	NA	16.05055067624657	19.582851505765518	TRUE
AHSA1_1	160	0.30264051375482726	0.10474170564478422	57	157	5.204132357551644	9.806410235137832	10.00901693865981	10.906212516327507	9.547569874829078	10.674318667638014	11.074580260037884	10.273289369882104	9.993907454988975	10.029182250261519	10.381643691855118	9.329814801578468	10.274537913013285	10.709809021091925	9.897992217715862	10.213400920505658	11.501629831918143	9.329266371371276	9.449859418856475	10.084780203388966	10.296719218089763	FALSE
AHSA1_2	160	0.4307899938291585	0.15084293269280066	57	157	5.111822226917138	10.539794649027522	10.740157867867948	11.460780212514425	11.156883200788359	11.04328045416015	11.193620139444898	11.592131924524255	10.946744836699688	10.830389813578156	9.699082918935568	9.36649710513914	10.231786040062456	10.3423414382813	10.61060383025485	10.302652910535475	10.44545068325663	10.79405846472166	9.778810310552846	9.52594929331914	11.598969240286992	FALSE
AHSG_0	160	3.3402410129875055	0.20256124799177516	57	157	42.66552064017902	13.670742913410788	18.343312036368783	21.984956374874464	21.165624046152665	18.181278552594755	18.932825916666733	15.565527918381711	16.349620231310777	20.21439615567813	20.79809412575656	17.10825408214128	13.599725829219254	19.52965190381846	19.505447844998223	13.936537291718402	22.6577311806158	19.47042724710484	16.086668735125283	18.005517788719022	18.004596530082484	TRUE
AIDA_0	160	0.18873389561119264	0.04117539902976149	57	157	9.870773849542582	9.749463151252431	9.880471532759193	10.396965588053341	10.265090693764446	10.19020947764848	10.765947069841891	9.892351375836114	9.429676383736444	9.66815259849162	9.36630005327513	9.588988354306375	9.631096928293221	10.687385126809929	9.757762935309534	9.69192535770985	10.522704829881567	9.27899702037052	8.961294948078828	9.140956091905883	9.892534059004536	FALSE
AIF1_1	160	0.9259793596946073	0.1145546810083754	57	157	19.510130244205467	13.259370098148164	14.082362420259578	13.652976870204657	15.353868850645402	15.548142783406965	13.847341759017926	15.784148496413906	14.211814627171188	12.657023634755031	15.090076942574928	12.10178973578106	15.080677752467242	12.0064022354231	14.298501297242488	11.248004098431887	15.516181805666506	13.606661167757439	13.801002833150736	14.68373768144114	15.063284992795984	FALSE
AIF1L_0	112	1.9017070838563732	0.1419980713375085	39	109	34.63540764987525	12.52854075337451	11.802958438228337	15.45530976431274	9.327812263469609	14.427433922587005	13.816503955474877	16.53859844832321	NA	9.913615256673713	13.76370876816773	12.559248570556784	NA	15.728977437778067	14.177958509729395	NA	16.954572790726353	NA	NA	NA	14.685215212364067	TRUE
AIFM2_1	112	1.0254499051993293	0.2362023674531004	39	109	9.338795822429397	NA	10.782937726208068	NA	NA	15.556355979252542	10.236167151822738	11.84868518629239	12.782799220905737	10.563097136650589	10.964136725346673	11.41904343023437	NA	12.215946872023506	NA	11.270640341051537	11.155295502399145	11.879114480568594	10.708028551431921	NA	12.872127755244144	FALSE
AIMP1_1	160	1.0866334347451643	0.1565538128056479	57	157	16.36369125101694	8.275967672092461	6.852221372785128	10.516396234555176	9.064249791425501	10.936210776271283	11.748287210059773	8.639504915219716	7.797660556157565	9.48638810925267	8.648802712626173	7.3541233324273705	9.434324348096265	10.99720371510988	9.453812365531041	7.80379198474104	8.757565678460201	7.650677923346848	6.415735388203306	8.051688823111332	10.562832740323422	FALSE
AIMP1_2	160	0.25821486011670464	0.03854041671289055	57	157	15.699576065014536	7.325769963143671	6.962607323258349	8.264818746413555	8.055111739934086	8.306136725251015	8.365655139512334	8.592195376463932	7.6326990850704455	7.950993083729251	8.377769974286016	7.474965377349187	8.003802238680038	8.04369666612001	7.965309670606941	7.840034992214307	8.941285337266844	7.1173949389560205	6.456639814270355	7.8364903156886765	8.58740554966533	FALSE
AIMP2_1	160	0.4224885242584562	0.11281531830679196	57	157	7.560671236711853	7.321358488435459	6.748174533116875	8.482415405091018	7.85880466039462	9.036212151075311	8.02550995359806	9.080927341843166	7.677784784333296	7.972927408207238	7.7002379848433	8.069209423168042	6.958475338255507	8.014806366264096	8.462854834145228	7.393668333522214	8.467362826165013	6.763541433598066	6.8263801662388985	6.787363243626005	8.618782719920025	FALSE
AIMP2_2	152	0.3209789684765608	0.06851640446844377	54	149	10.16704937686221	8.2580563451373	7.192450790407213	NA	8.750214241550086	8.419458017500666	7.9907891710384416	9.021818366343833	7.851875210919367	8.013429933733992	8.034139723931531	8.147984205123201	7.3417633773724855	7.871683260430973	8.384094958004958	7.987976213772214	8.01780595364931	7.472475633898115	6.538074322756777	7.28586278664786	8.721267064327154	FALSE
AIP_1	160	0.34410388900717914	0.076561877577388	57	157	9.62507692632998	8.318188150430547	8.60199952592511	10.51529458863203	8.430650006116634	9.844183294590342	10.099918643784289	9.925163382320084	9.07184049044569	8.384694355281516	8.399962863790345	8.620673892890526	8.991311396495217	9.839331599341993	9.13571127385708	9.237741054509385	9.86142600157821	9.457180467114592	8.162477022974324	8.475075564885378	8.968960080084607	FALSE
AIP_2	160	0.20066853796453019	0.03409736867485539	57	157	13.455621611905912	8.16793288795775	7.778866471565988	8.835120491079199	8.150951615007736	8.30062089285251	8.931581752277465	8.23712489158385	7.585685898895041	7.6020581968819805	7.466165548243346	7.284210178668254	8.215058991656505	8.786865079681666	7.555900392105131	7.921135071757078	8.678904578766174	7.582139384345724	7.272078969506962	7.625562238387701	8.13676460049144	FALSE
AJUBA_1	160	1.1266013743279795	0.18625145321681683	57	157	13.906396863383481	11.03250481469319	9.443541103420289	9.407746280768299	12.830785207157748	13.284533948826233	12.314525954409026	10.147750455179985	10.338434116651111	13.943062095630891	8.92460045818413	10.341606967702226	13.184525244638085	11.176511184716004	10.409804829475615	9.951028257125131	9.973411237008957	9.51035674457719	9.718132510483771	8.837298225962831	11.51176415786654	FALSE
AJUBA_2	160	0.8086619568711321	0.14644937437445807	57	157	12.454741106325086	8.342672872910695	7.2291243829075444	8.407418887146797	10.019622078089432	10.134731855024967	10.424156181141095	7.926906235931542	9.242982010334979	10.548476793973451	10.24028391074182	8.735570945002706	9.959021255412667	9.12245042999162	8.280580936489578	9.020728374816958	8.128958686177096	8.282552116157202	7.620559860646116	6.472671610847196	8.650669199718985	FALSE
AK1_0	136	0.915826355292768	0.06288609445081962	48	133	37.58152460765666	14.609409987144332	11.883116807628856	10.78395635558409	10.116917318007472	12.146666013606026	11.629845196092747	10.494634635992304	14.525826913893264	12.381588483255552	11.178958225686943	10.410623116359858	11.738553279592898	10.873563023282841	NA	NA	10.251897178788987	NA	10.336808248998933	10.326586318046077	10.614446948402449	TRUE
AK2_1	136	0.7822714567659177	0.2876261813968863	48	133	4.765142069167683	21.946196216701843	20.5072071841567	21.41432639073536	20.466689690844365	21.346002474617116	20.59027520922019	21.90517382283221	19.9425447553463	20.18112251365444	NA	19.293302056780256	21.936517645888593	18.17162584678825	NA	NA	20.370143690123747	19.958759668528188	19.513215013366114	21.884965736958797	21.053420841152818	FALSE
AK2_2	152	1.6624846901063388	0.35091627561346056	54	149	10.312879576516979	18.724444375195784	19.55462487088009	20.753698412920574	16.81761629273797	20.936984054814527	18.288119519163036	19.512493153660138	19.133263107238598	18.539174443508003	21.87437660074722	20.406194391003424	19.22667110621558	15.400392645905722	NA	20.443971403580367	18.36466176370252	15.914522430676302	18.544769806784252	17.57217887573284	20.303815148084585	FALSE
AK3_1	160	0.8278338047468705	0.4092429286162413	57	157	2.817301787358932	16.669621067059044	15.721654847903059	16.639174851754316	15.587570486371442	17.16435447202767	15.64257195690802	15.587370315476248	15.793547327313552	15.805676466889185	16.874745856524964	15.84126409667539	15.932550110484987	16.425652424666144	17.123844185221046	16.051464523747462	14.645325180216345	14.598446761947642	13.45986308092844	15.68123541844607	16.492448262830397	FALSE
AK3_2	152	2.014385675938757	0.4419603783119985	54	149	9.817009114122978	16.803585258776675	16.442272184589775	18.654415894501494	15.813057615044885	NA	15.9826817985812	16.859081558037293	17.09244805507302	14.859609740702219	17.328482011260146	18.57220738842808	16.157112915381	16.469564364284505	18.324511046353127	16.663548418807977	15.222170018339604	15.636615621407776	15.357478574238797	16.738527938138485	16.755914079322363	FALSE
AK4_1	160	1.9207118565673935	0.3568032346098935	57	157	12.072782813851772	14.982124915677332	13.104911029032902	13.997754891879213	12.782400419370113	14.916798519223338	11.567832325105172	15.05132033607621	14.500651260452535	10.674481075635125	14.744198537553961	14.074698401469826	15.35519159759864	9.555866546166577	15.487682722422399	14.364684463941416	14.441518049749586	11.293299576053114	13.040326706707534	14.091248702803357	14.138675006103545	FALSE
AK4_2	152	2.3625946837408405	0.47510656945047686	54	149	10.961896532227076	15.41835836666103	13.076116882290737	NA	12.973436102026563	18.56431179547932	13.820174563521862	15.295514859503884	14.494859458379263	12.26676598180951	15.29256212754852	14.206307224353912	15.549892647896282	13.570950824911074	16.11370930113579	14.653649307506413	14.629745258116056	12.692007312241293	12.820945539729664	14.165461038426805	15.315407342386184	FALSE
AK5_1	152	3.4166943711196915	0.20477200665732434	54	149	43.279971070438705	11.316063840102561	10.818366211307696	13.32479466796751	11.875749927264206	13.302971565413433	10.100868220313856	11.02242871211674	7.668303645345894	7.3894168092308234	17.008643904903575	8.484352087786386	10.310305902144542	10.530080739956794	NA	6.702782494778718	11.136579923417258	14.227333545474314	6.903209941134499	10.63179551666683	10.060509273340083	TRUE
AK5_2	80	1.3083268560883747	0.07094116295813108	27	77	49.74320314555834	7.593692133615862	NA	NA	12.139777215790652	NA	NA	NA	6.6386828279747	8.974583757826299	NA	NA	8.398086164017855	NA	NA	6.300165901046864	NA	10.596301403092864	5.858945523446729	6.223910696726868	11.66170075475107	TRUE
AK6_1	160	0.213719687257554	0.05308707918787515	57	157	8.334310494057673	6.4545546510400005	7.159663235445958	7.2612667426826185	7.890343228421198	7.122490811462075	7.546965650552858	7.304717241709061	6.67903087302859	6.739962764984327	6.5892411719632475	6.288041101297721	6.807280673468797	7.258426186279905	6.596562805858323	6.8183415803567815	7.425463359083178	7.064097735604389	5.995417241732408	6.818180426441191	8.139495607472362	FALSE
AKAP1_1	160	1.4341131284923658	0.36682399654052666	57	157	8.013996448639578	11.086501541103493	12.111348552250615	12.871792091716028	13.55567518999408	15.134269624892934	14.468692768929007	12.343168623074753	12.647820645364265	11.843425482374988	11.558074639118217	10.934140289195852	11.62175328598302	11.486078123497247	12.978764543082512	9.649095411098909	14.21072539700818	10.190118275266677	11.494289761304783	11.118535135544144	14.445020261045478	FALSE
AKAP1_2	88	2.402120507377324	0.4403592134234126	30	85	12.622249056608997	14.139393829381081	15.202110572280308	NA	NA	21.887108371985605	NA	NA	NA	16.341869156275692	14.793054271346946	14.118303616628609	NA	14.339912957766419	NA	10.027836952575763	NA	11.363938946864673	16.68567157727308	14.396889188572388	NA	FALSE
AKAP1_3	160	0.6143604948396925	0.12466724074700879	57	157	10.819235415038042	7.3063682631113425	7.162661779140895	8.245520605877212	8.17516966288977	8.881585635943807	7.40044249519314	7.676914609956265	7.693640304787047	6.689396478621334	10.195705424855262	8.245662301135553	7.314403342696472	6.499872048554299	6.942334654625293	7.607196595604732	9.878018227728926	8.06316450895634	6.358173256475998	7.931972984103133	6.882471954703389	FALSE
AKAP10_1	160	0.3808298177471602	0.08874126633707331	57	157	9.065958146907775	5.7910011195358395	5.174272030543361	6.621704915243328	6.549901106650216	5.827638650769263	5.455945790819979	6.424468202805273	6.374011690166	4.827348366982069	5.425310196223468	5.385916526081575	5.8278488469575125	5.123319044940983	5.969772640350144	5.425674262553285	6.992142813065107	5.311304086656305	4.844531392875659	5.525691199651647	6.179186962177472	FALSE
AKAP10_2	160	1.4423988751364274	0.23966228920923477	57	157	13.822786983696735	5.894229317695712	6.725863546273891	7.271722620568229	7.765951552168463	6.272830778488685	5.863155854782738	8.39193537714961	7.381663286478216	7.906910421920956	4.994553615976628	6.2120537934035225	6.496421464902772	5.294066793300873	6.157242835527675	7.316264471182563	5.785819168464923	6.494356894930418	5.196850916373188	9.056230439070957	11.382175171834598	FALSE
AKAP11_1	160	0.8348196621867136	0.12761978422895218	57	157	15.263318536410983	8.727408587724696	8.871559438065901	9.533218975647682	10.831809412766674	12.910754745696753	11.06967027150857	9.819604609892028	9.425279475944295	8.478012417516407	9.7735426728844	9.320863869428237	8.59116703577274	10.595679854684327	9.670737874744297	10.550880503785057	9.814208199521456	10.989035808721557	10.901545338616506	10.110321818770732	9.277965496829848	FALSE
AKAP11_2	160	0.6520211876334336	0.09515681960942877	57	157	16.118859435830544	10.570992981479588	9.59434395067036	10.36271970202048	12.590760263350523	13.34398664048648	11.888955648059248	10.529919074297858	10.08528172560701	9.9523142686456	10.848260083746446	10.683846127635912	9.522719328794565	11.88705303091034	10.082444696076704	11.502057447843441	10.925078756308821	11.808690349519305	11.636489172210108	11.33604502404569	11.10898127465234	FALSE
AKAP12_1	160	2.843695190952335	0.20888919860615873	57	157	34.742211153138655	19.65676930851761	19.347866535080158	20.21553787257684	19.83510190328076	15.03855319625305	19.901726053976592	21.278140308748842	20.493389725722494	20.45713737021106	14.1872043038453	20.65731495016536	18.21875885593348	18.84031295784101	16.56380626674935	19.65315308254188	22.421035006858475	19.237157711021005	13.508883179437884	20.09096400745807	17.739154531915364	TRUE
AKAP12_2	160	3.213876826493431	0.13403646352948617	57	157	63.289263582010854	17.582878402538604	16.202242383907837	19.396039106338357	17.104718116304635	14.021728611448463	17.237174183972876	19.892489273984925	17.541020925552637	17.480300770599356	11.789027350055061	20.187900845485842	15.576590651459435	16.842050537932444	15.134723472818626	16.895025970201587	20.273462553677206	16.30449357574218	10.246866025835919	18.43014063468545	14.978602795294094	TRUE
AKAP13_1	152	0.7406459099917541	0.07716283897302456	54	149	23.72543353038374	12.20562498503217	12.243254521324124	13.729137246835192	15.299261558664252	15.994790219173083	14.340746998191516	14.476806164777726	12.448694054747278	13.35190258592623	12.778855667805836	13.406120499607516	NA	12.15405527270034	13.31452348854825	12.491540158602406	13.587661894960364	10.787905530865793	12.908865318420144	11.525931750905174	14.538625221401272	FALSE
AKAP13_2	160	1.096081563075199	0.16018486957668973	57	157	16.092785317317084	8.607161234973248	6.733690111324453	8.184680587212032	8.185825542600908	9.557936543350435	7.992673266856151	9.973536702469039	7.766183799966858	10.56709609376577	9.054450639255682	11.25979230812127	8.018101486578137	7.829307732439493	8.15960746601037	9.064541679003948	10.089968474245111	6.162242746452708	8.288363075595413	7.369936476707892	9.865779052342663	FALSE
AKAP13_3	160	0.41568768039147375	0.08351235586008664	57	157	10.955732745850064	10.32344515444662	10.91146385601493	11.851634715990237	12.80694876266721	11.823630800895106	11.645733367016696	11.810638664084925	11.388434918726407	11.284454795782967	10.50607109436596	10.805105178173847	11.7569814218501	10.405599295485867	10.792017642329382	11.057973895938748	12.11489144539772	9.763245937224937	11.25337675058708	10.66656221446641	11.603203244439323	FALSE
AKAP17A_1	160	2.596202371041839	0.164317135789731	57	157	40.76477190320171	6.476958220363787	6.401488333014875	11.724407308223675	5.898451563772625	7.363371468317515	6.902505966793268	7.756930113858882	7.233127385139164	6.9209737730440795	7.081371423530758	6.425550161350382	6.280049848988747	6.314924327836927	14.273997793371592	7.4783022585722065	7.232262928088057	6.716441109331258	5.783027627110831	7.090174178059227	7.23122345126836	TRUE
AKAP17A_2	160	0.8905724632045192	0.07195756261886259	57	157	31.33487726347943	6.349326549872234	6.694569050287671	6.614185895886377	5.895287957302383	7.242392931373326	10.753245943116669	7.528262201070116	6.902556152374957	6.53355867549509	7.482940425987175	6.079380725704959	6.216440217920266	8.395412385483516	7.377476440221701	7.127580498012513	7.071021026863651	5.811388911458798	5.497594512626236	6.6340470639792155	6.572210022576588	TRUE
AKAP17A_3	160	1.9446151753452945	0.2442599614116681	57	157	19.173975585506973	9.09902561546725	7.076710596301694	8.88407024713392	7.796592064685614	8.736266898807592	14.07579499633894	8.976516360904784	8.471635867264473	10.792939653022632	8.127549515467532	7.288968504170449	6.334837856739986	9.175474799588265	11.011239297798092	7.621045849878339	8.185772569858553	6.198578369768768	7.17397355045728	7.327356481140281	12.487268535401595	FALSE
AKAP5_0	136	1.091480256408847	0.28146049329883094	48	133	7.97422662761078	17.040338744289542	13.15910663745812	16.44015225903531	16.69509194924762	16.710115670316465	16.308214543888035	15.216321696160922	NA	16.47099596138494	17.266254096118818	14.04543815464954	NA	17.47859648691659	15.168055409236674	14.092832453689756	17.7060489083214	15.558157296582472	NA	14.196775304191966	17.102266075704616	FALSE
AKAP7_0	160	0.5530258964141676	0.15978075365538122	57	157	6.778969789571073	12.56162281878716	12.27088864199353	13.131455231626497	14.270079798157163	11.074898089890029	13.983666676786223	13.32997253582149	12.835171172544653	11.745270741550733	12.222192489103827	11.174738111587994	12.429965812849122	12.92000591012523	11.994414907516298	12.28404097844237	13.739895413615612	12.42681354057951	13.19524328741221	12.34661418334587	12.733540950641043	FALSE
AKAP8_1	160	0.5152991863395421	0.2116536966312977	57	157	3.9515344568644335	8.995049998381667	9.196835557507573	9.747034238039578	8.578921990888544	9.823795464497344	9.731733049903259	9.268727011103545	9.99950726799567	9.37283599143368	10.356222297531342	9.257109941580834	9.388842733899288	10.081541177781677	8.397713244031031	10.232121952135644	10.896678345502266	9.346162173615335	8.320413605329941	8.775020290065372	9.517607454304288	FALSE
AKAP8_2	160	0.6179324878162784	0.2958855363982189	57	157	2.997921472697	9.908548928564912	10.95567404517079	11.199924317968843	10.60656281598247	11.61771319417623	10.703052297397214	11.832290050254656	10.646772190364734	10.45307102371489	11.360992603384734	10.254042783085863	11.406310161562073	10.823487077062929	10.5802834906753	11.489724711170972	12.607901529863728	11.31831505882214	8.799855420589793	11.21103513099114	10.535625236627153	FALSE
AKAP8L_1	160	0.21116192003476042	0.027598884662558467	57	157	18.31970583187398	6.054373384256953	5.8044362561497245	6.889088361875116	6.588997345252516	6.581414537257098	7.491311457795318	6.804261637300459	6.007977821027228	6.455410774750152	5.963975018312837	5.978904002096674	6.199430180273083	6.69691174779177	5.787210393466357	6.1920812944254	7.133125806890636	6.094008537543574	5.342789673083843	5.671182537083638	6.627290108676064	FALSE
AKAP8L_2	160	0.7011306000615631	0.08595938642024417	57	157	19.711854951917772	7.519954767818531	6.800776261712218	7.5021003401861055	7.430754401859553	8.065810397084999	8.327768009434916	11.596468611328678	6.8696952351839125	7.081118404170688	6.95583004932513	6.901851358219724	5.888842259381467	8.018390988629044	6.523223374942956	6.732832235832511	7.915274241117667	7.114440363394963	8.401964253670513	5.710128090238905	7.134212879011937	FALSE
AKAP9_1	160	0.3559573456788718	0.049824222969212434	57	157	16.923671385849676	5.710293109772031	6.327378412904832	6.765998933993195	7.239531685423111	7.175495169231179	7.218318411207963	5.674181284860073	6.065017515677527	5.489512390430538	5.6157585233205864	5.610540093310573	5.171698999428051	6.590772073104388	5.758097589324864	5.412220969001508	7.32033850433433	5.338711488824847	5.355190400812852	6.426421805025082	6.626728077411419	FALSE
AKAP9_2	160	0.426684829534501	0.1029326843324544	57	157	8.66331593932402	6.8796699039112275	7.486909419078992	7.81334289953191	8.518113620034327	8.816155268562781	8.413311653275825	6.971938638254169	7.354654861490258	6.2642381314214335	6.513497452279947	7.1076107060670815	6.103218374924972	7.749891328918812	7.361584780509483	6.821158448560808	8.733133412893892	6.944630197030296	6.299237793047301	7.733984038874199	7.554669056190422	FALSE
AKAP9_3	160	0.4147826281766201	0.0750350237440393	57	157	12.471456482160555	5.996078087070995	7.228350128468077	7.415659897253153	7.5368964730102945	8.041278103207915	7.642285078164884	6.46785991794529	6.458472865273109	6.228275889390272	6.1796899265138725	6.188258438982842	5.808570307071016	6.95709204201486	6.626693215718468	5.754901412668581	7.889301882079299	5.6871925485970385	5.546921458008201	7.551090046350854	7.509195214177895	FALSE
AKIRIN2_0	160	0.43642377045019776	0.09299269584299474	57	157	10.172215390012068	10.764562626951044	11.126293769470571	10.87791812010832	10.45759165898627	10.058962228534687	9.633261851266814	10.69987071547886	10.234913916845413	11.357915305125752	10.408405807578221	9.760133258229114	11.214202413151996	11.167385515354038	9.287459268040399	9.653056622222715	10.314604308606024	9.106927294282448	8.861637588299466	9.773408723984957	11.250097191533552	FALSE
AKNA_1	160	0.5159423151770386	0.09882080924365037	57	157	11.62623166516744	10.62500963456434	11.370741966077835	10.869742954754903	12.51773631455508	12.633233993867915	11.716182466444426	11.091074563711945	11.407030979890061	9.524858948656309	10.980278757353515	10.572865711240603	11.022031073186406	12.261225841945487	9.639736195805478	9.948304555310298	10.70857431807006	9.968639720918997	10.15862669839252	10.79781931235588	12.870174520421397	FALSE
AKNA_2	160	2.03161674238493	0.1956291414397648	57	157	25.850026445847355	15.211444387085235	11.16966810093153	14.508039752504846	19.595606743373132	17.47563389719122	14.68091662068839	16.426290944582583	13.717004070788425	13.330133314306135	12.241428436891766	13.034340829047695	14.305671132276736	13.8516434028829	12.851450252891542	11.14026217126475	13.518797044249155	11.95864759094464	12.898837338102101	12.681117059742045	15.129298461336507	TRUE
AKNA_3	160	0.6245799743856124	0.2237515176542454	57	157	4.934206869891947	11.801147189801322	10.612889156705839	11.239944482563454	12.657516440709001	11.685640608681723	10.74332237532139	11.452575348769667	11.784331928877538	9.671082108902342	11.988962463119986	10.069854367720394	10.198082883264501	10.841221916382786	11.045824453976678	11.495993005325928	12.334438856459002	10.305078716552934	9.3807731172599	10.652943985150246	12.167909462010519	FALSE
AKR1A1_1	160	0.2871212695579883	0.1413106628622317	57	157	2.8420975493525744	12.029733564143902	11.838851154580624	12.064619972903518	11.533927007964527	11.558022853392036	11.938173274060976	12.146276455024157	12.326323466904062	11.870429757110028	11.526951740752581	11.740564900912982	11.510848753443716	11.660695466379739	11.438248420656505	11.989214557356984	11.638991044836896	10.95927790824787	10.91667023822829	11.310288094408278	11.974948883642371	FALSE
AKR1A1_2	152	0.46021670946196097	0.14660627515794114	54	149	5.9024246658026644	13.609671963526564	13.063870079688767	NA	11.427576993150002	13.143301595370454	12.767248449015273	13.211976424688439	13.038558440421578	12.631710841687445	11.938282494054048	13.476755458779216	12.577176675493577	12.169728781599423	12.90654401895677	12.284975878481568	12.256014857480144	11.498359371093612	12.378837716290919	12.245893926755754	12.100373315192655	FALSE
AKR1B1_1	160	0.6968008596784839	0.38177752205928756	57	157	2.2727788034188925	16.66458580199759	15.5780334130714	15.870607574234374	14.914437231709208	15.770014902551225	15.0383559701067	15.956654553285276	15.565666078236788	14.823923535575513	15.42607817287283	14.883935944309847	15.21109127381473	14.495724815645122	14.868265011181036	15.726720564945973	15.237234861316109	15.007757539681734	14.776737160617785	15.254577085512842	15.668330274273274	FALSE
AKR1B1_2	160	0.9174185106549556	0.5118586963997535	57	157	2.1823762459718923	12.805644967342532	12.13573442460403	12.295295441117949	12.106131396208792	12.599020115447479	13.066538474186881	12.420269028830976	13.371312920970047	12.796122231505661	13.820046490766657	10.801719817428676	12.548628339838222	13.607981068513823	10.743901004739516	13.597923877281834	12.574378278623268	13.057209824001864	11.971214357084982	11.47702891387492	13.253954008017589	FALSE
AKR1C3_2	136	1.5184129104367807	0.12138399507045254	48	133	31.889989154507592	9.311245276987636	12.399543823876641	11.80825016180933	10.396766989205847	NA	13.31522659989321	9.345582902840908	12.278660804929578	NA	11.990255022007414	12.310689821349502	9.225178702090684	8.737229478707517	7.7259213906784945	12.825601402001718	10.34265954618684	8.268527248457316	8.067856240142152	8.94039981264516	NA	TRUE
AKR7A2_1	160	1.1422312125378662	0.336324068344833	57	157	6.600120347949314	14.91757864024949	13.931666033064957	13.923988547097437	13.186994737401385	13.993648394799175	12.644902693385367	15.425006612283951	14.887293584032538	12.903027051114758	13.190688451590114	11.405590974772156	12.121112976593746	12.507336900002235	12.61986883362948	12.562331561127959	12.62450009747936	11.414316635710113	13.920826807355233	13.945960825721844	13.077303652493416	FALSE
AKR7A2_2	160	0.6814884971736248	0.25746615993003813	57	157	4.536212350510059	13.064032036657363	12.737744013350865	13.078628903970403	12.717062090176007	13.005817451804905	13.468675893284717	12.93512958427982	13.424724708682225	12.79019437305018	13.065788868773407	12.176157652941416	11.205842669611027	13.269670768558791	12.926375300575625	13.156037002522487	13.120227970182428	11.292393858213105	13.020840193064712	12.738675411753054	11.694176372471205	FALSE
AKT1_1	160	0.10289926986632117	0.031402253780013975	57	157	6.271217952087529	7.270553653806273	6.630052615991397	7.31056416474118	6.9875091166955405	7.205493295618867	7.497396407933282	7.260793801612622	6.879187657388005	6.933611129768229	6.84536129356245	6.50693826388964	6.968035418836805	7.2201182696671165	6.661955989800474	6.9763713300587495	7.687146365251351	6.771444142854609	6.7532556680601195	6.727013331866267	6.982260788253733	FALSE
AKT1S1_1	160	0.33459069366629307	0.1253439894565421	57	157	4.598115855242616	14.376062875796968	15.064429720680444	14.331593292508781	13.746701850062191	15.174351541233298	14.45078320946963	14.764514091695327	14.793818358742564	14.885220168984064	15.336634727549562	13.64992042770306	14.058391278850312	14.20090280067175	15.500217464089081	14.501200631042773	16.052373988725215	14.29256528404337	14.10067084404761	15.489982595869112	14.673180107766775	FALSE
AKT2_1	160	0.49462701921514524	0.13255405626642722	57	157	7.523637642711223	10.711827011693162	9.839119818022741	11.875373260825464	10.203959260979122	11.026028065325052	9.540978550614899	10.062177182644461	9.517572843857547	10.615684597183328	8.550362388541593	8.82896727930411	10.097799533669033	10.071509100174202	10.35890203730493	8.695455779418173	9.371695997061687	8.270969393431622	9.53081612514737	10.20116263079522	10.21260137119024	FALSE
AKT2_2	160	0.20043669490518884	0.07925401338976884	57	157	4.211570655923363	8.132348469172292	7.958062834309331	8.666104263859465	7.956379849241432	8.719077321717974	9.225187040279197	8.869053910624505	8.04961712080183	8.270473227861846	8.714753515204643	7.948123948801529	8.44215805442772	8.97417409316013	7.937153523718355	8.381378486458708	9.548541432022251	8.094493302103833	7.861258467099163	8.403580359997884	8.501914301898212	FALSE
AKT3_1	160	0.5429521585676674	0.1037896159717397	57	157	11.654568063637278	11.117936453156704	11.90877863586893	12.351320501498444	10.552685382109313	12.478812251469849	10.565686457992111	11.896468153427922	11.353642111654516	12.476681409834455	11.04843578229477	11.499409865363594	11.163006748705778	9.018903848084616	11.227761668759571	11.287764595454046	12.220697679938771	11.032772624292699	11.239177595193334	11.920844202263897	11.067877502555174	FALSE
AKTIP_0	160	1.7872356315776257	0.11338953975172197	57	157	40.65999555905708	8.693428085873158	9.650866798145886	12.043649863429042	10.241586936826934	11.998790765858637	9.816418911147677	11.302958476620269	10.99744750868855	9.903498645968522	9.652319890050615	10.378550712145318	9.52573118491836	9.302663540671364	11.213675789543613	15.631734219586827	9.60284798499372	16.20413058236045	9.804192266438092	9.533235393076044	10.670945685889532	TRUE
AL022312.1_0	128	0.6069444664608693	0.2913521603019367	45	125	3.0088855149638523	14.76616524587888	11.058569176586493	NA	13.133434208111824	NA	14.524267130540935	12.482376051099653	13.368139904901492	13.231992139403163	14.185098333603914	NA	13.341125468920948	13.287323154640779	NA	13.86329636951347	15.196780823866995	12.90416685269608	12.552999472342478	12.914840142432917	13.054372907281387	FALSE
AL159141.1_1	128	2.026035677356073	0.0796735298868604	45	125	67.85894296920628	NA	7.990035756904387	NA	NA	13.46768045270166	10.578139868911073	12.92156395273589	8.119054447363096	7.867088748162761	7.865205864647105	7.614927824409162	15.362108394005102	8.737910959138254	NA	8.12956012199973	11.040110954052052	11.789843326888372	7.819701851351701	7.355646628211218	10.170425432852326	TRUE
AL159141.1_2	128	0.8058205400464443	0.04304189947643487	45	125	49.22713873951959	NA	7.053234548661923	NA	NA	10.278120916485983	8.866446877059696	10.654398177550085	7.327738770741665	7.0479333336369185	7.429672209574852	6.992351207419255	10.468035982984812	7.463519597936211	NA	7.158362758378711	9.698396239193427	7.839726379851509	6.623860516144957	6.627259278413659	7.726238519688627	TRUE
ALAD_1	152	1.4068194029240941	0.12511177650396335	54	149	28.267232187778266	16.656011928045377	18.381925091219617	20.605407690929624	18.956824464716433	19.773550718051396	19.062249483051303	19.022451710471277	NA	16.916765804484697	22.364474455503007	17.863530726882367	20.14988899301111	18.32216071600206	17.895977703746357	14.60745472302159	20.972135444209755	18.334313837082547	19.772136769025096	18.08230716637501	17.384686896282872	TRUE
ALAD_2	160	1.9487921161775914	0.1921756324510759	57	157	25.17696820767137	11.794168627350977	17.4517305927543	10.600266258608356	16.82113488563333	16.17497716348475	17.53968112272896	18.146426029317354	14.444577004215581	14.951631784013204	15.69335444866499	13.513297432910136	15.269005949563741	15.291399880222185	13.857714832754594	11.9687564968108	15.427527688789581	16.560037307468395	13.697180381003163	15.701765592844914	17.417967693120122	TRUE
ALAS1_1	160	0.5584875851508422	0.1321122828650793	57	157	8.889424381535392	9.968304264152783	10.661655331464592	12.08570163757902	10.987907383476264	10.561852967746844	9.81932441045493	12.220278370212421	11.203699516899217	11.880956358600667	10.267032175023552	9.599715074508827	10.656467141521157	9.134426840046698	11.584640320251596	8.929500609011585	9.48408947469546	9.937954347481615	9.611231131359224	10.028091779280814	11.036454519114988	FALSE
ALAS1_2	160	0.37392331682214325	0.11524733162847536	57	157	6.182299347061433	8.991753228644217	7.849627754636825	8.684514764732706	9.01145938383535	9.499069380580503	8.953602693261132	8.137122588232923	8.63736962124285	8.579993174675128	8.514803694874573	8.905916124787815	8.806108989430337	8.655983520775866	9.973193362440401	8.183250661017286	8.477512955757373	9.246387213672635	8.026418472710393	9.852901088042803	8.194915641959799	FALSE
ALB_3	120	1.3393812742867226	0.25316327707270564	42	117	11.952337745138463	NA	20.346890305017045	23.30510976548485	21.525515771624583	18.400734570565202	18.022145890697608	21.887621380855713	18.5497555160506	19.16630404433873	19.075039310770347	NA	16.015440556519664	18.048062115709612	NA	NA	NA	19.73083765307171	18.097100779632935	19.22417731752541	17.716987234549332	FALSE
ALCAM_1	120	1.7562872804143954	0.27257852245003134	42	117	15.163295500137648	17.587911680153518	12.927817811123578	NA	16.931249857135427	NA	15.43216165030734	18.57073453560868	16.319458243919428	17.18940052531253	20.0433880764757	NA	NA	20.926398523674337	NA	18.229093050031633	18.193931373046958	19.180655637917738	17.60560771889131	15.801960658101283	18.71620528552276	FALSE
ALCAM_2	112	2.8460204824584614	0.29280462418408326	39	109	24.37089580943287	NA	10.854840073518469	NA	16.89260381886636	NA	15.108648746223974	20.01955718884735	15.363637391943733	18.56726917196576	22.492824109476828	NA	NA	22.755777374441397	NA	17.14293423101001	17.628368688681732	17.729495529797166	18.277308271138875	14.965088149288151	18.798003703839196	FALSE
ALDH16A1_1	152	0.4692824081413923	0.17991190593639397	54	149	4.437995547931814	18.381908424987696	16.199746216939225	18.459740068718723	18.0973799581187	18.788599905385237	16.789451332524486	18.554411825855613	18.927862939463463	16.83784753794166	19.129912197653695	18.047121873011065	NA	17.412997918159732	16.84717657932653	18.05740873987481	18.663908466130742	17.054463535533518	17.238276734708496	18.402206570154412	18.01429432600818	FALSE
ALDH16A1_2	152	2.919115810108786	0.27448730454191134	54	149	26.58489325568122	13.896584971872304	11.28359597140819	17.17466537475427	15.412265103050876	21.332449299854648	13.810149605993026	15.552980669911816	15.472282002302174	15.748962525017713	12.311953882811794	20.926528032000924	NA	14.018726821179815	14.085901238480353	14.592442136438537	12.21915290233866	13.777811556393438	15.041428934561052	11.724251661822137	17.609064169386276	TRUE
ALDH18A1_1	144	0.7383274690508597	0.292711119576329	51	141	4.208921562146586	11.805683290057376	NA	12.944822666137656	10.976765804529997	11.88392093647644	12.508889079280303	12.092046136037638	11.357370050012161	12.111148215341618	12.147530637030655	11.94700068493487	11.784097164674659	12.268246638532528	NA	9.888669578744699	11.793220815914854	11.039759372987776	11.86835848129328	12.522051595861111	10.994525926171697	FALSE
ALDH18A1_2	136	0.9452862598823824	0.3754118421569573	48	133	4.206119400429971	11.764006298472617	NA	NA	12.928659650462127	NA	12.682351376354362	13.344174169927417	12.028310908701703	12.100470623616612	12.15596568741225	13.884005127975207	12.410642263003568	12.160628337771843	13.368908203748836	10.109746581876326	12.382511458882297	11.4826443289707	12.157651065853782	12.664068097076658	11.803004652752566	FALSE
ALDH1A1_1	160	6.917714989852186	0.2437092588533481	57	157	75.42917245614028	21.73283662279975	12.357364534329289	21.212234256029486	13.454294069842325	16.964378602165176	12.660636567476132	21.86193712145554	13.974532813631377	19.233172926507844	13.66830533780046	14.212016462265632	20.37042078849634	20.175923351671454	14.150026062863075	19.320813548566264	20.731167983565452	12.973916179363652	19.55777407492862	12.677671206505416	12.723832759308033	TRUE
ALDH1A1_2	152	6.888197302674566	0.20347996170835927	54	149	90.64709892676473	19.590079753857513	11.674997248055446	20.2639458668007	11.986552911428486	13.615574359532578	11.25449964763177	19.564493635112466	10.983309084111758	16.93434620248405	12.626120191164187	7.365571347777265	18.494932489579057	18.501097179505315	13.804909165831745	14.853648946984414	12.594698258123877	10.119173415365347	14.170920673380138	10.640849336954673	NA	TRUE
ALDH1B1_1	152	1.1243597955396822	0.30299055532524183	54	149	7.480004381323461	11.932558348513773	8.952522892195619	12.832965516218222	11.606805196523624	9.647111504477841	12.146328706975362	14.202513484840864	11.753691752252557	12.008583996844417	12.353173681202872	NA	11.20671777327206	12.550136266648096	14.132099322812444	12.453969343441475	12.016170176505454	11.6967912914361	10.290533956811316	11.780982660997529	11.866861940533132	FALSE
ALDH1B1_2	136	2.7925801231691776	0.24981109610882074	48	133	28.203667846992918	16.005473043108864	10.164854352868472	NA	12.883594803079085	12.502275285540781	13.53623272130082	18.325017356419174	11.563636241959589	13.601760610100802	11.790682527287784	NA	17.50771151252266	14.196864364258927	NA	11.60576213201186	11.567525775221444	10.502826801979005	12.36816259773018	11.591049476588804	12.175145741609203	TRUE
ALDH1B1_3	80	4.414470955247988	0.13777091047766074	27	77	88.52750482817483	20.437293447229912	9.317547975037877	NA	11.763505150219308	12.00174801040454	NA	21.50440086625732	12.610390073423911	NA	NA	12.726846348892128	18.1293160274267	NA	NA	NA	NA	NA	10.979398612126287	16.413733166974037	NA	TRUE
ALDH2_1	112	1.3357949500879274	0.2252174745150037	39	109	13.781886459666808	12.092909455529814	NA	NA	14.24883712836417	13.979244373632048	12.793476909825957	NA	13.998737759633702	14.7629577117709	14.443887897596783	14.161676567176658	NA	13.69904240125887	NA	15.217566876347574	15.072251035379121	12.839695914674639	13.03726240849837	NA	13.509867694677679	FALSE
ALDH2_2	120	7.504740201515046	0.22376504686201665	42	117	90.64291669625658	18.619448473165072	NA	25.969631997203912	14.506524523495735	13.098612480474443	12.604435720732845	20.532179547373843	11.092976003673508	15.16623142318959	12.842387383778295	NA	18.680140680864298	17.776370537288447	NA	NA	13.083347788662968	10.380026594171078	13.4230637630177	11.2466681391508	NA	TRUE
ALDH3A2_1	120	0.6328478043333121	0.11959832419768542	42	117	11.954736143175124	9.321171041021607	NA	NA	10.375573147555864	NA	11.063451238499605	8.637768376365873	10.016178673393753	11.259058146228286	10.822301675843383	NA	9.922981118238646	7.94465554709758	NA	9.410963879286177	11.477206088029178	8.608140490909832	8.872699528791275	10.673588558050891	11.382078339000687	FALSE
ALDH3A2_2	120	0.624597689076703	0.13524505195782713	42	117	10.079456602960166	9.92723250856238	NA	NA	10.016674437943744	NA	13.510156940756461	9.622637635879121	10.4387098965051	10.650279673832403	10.015556257954545	NA	10.626151880935154	9.675186840907797	NA	10.600676529963534	10.378881677567922	9.595225157721615	9.765962776689555	10.647381113944519	10.810544418232418	FALSE
ALDH4A1_1	160	1.1031594063800412	0.36426364521239646	57	157	5.587173303848759	10.953062909174744	9.574875011688164	10.924339621678474	8.18237457643804	10.418435021152465	11.543132110783468	11.212186325077763	10.729185897466822	11.361214635857078	10.704272782057918	10.378022215629555	10.467154498927254	12.301374826507638	10.836482727002478	12.565738951747338	9.589157333112933	11.145905462375667	10.246751076645628	9.410295135135879	11.704203051159723	FALSE
ALDH4A1_2	128	2.9729082550490817	0.4028292547938709	45	125	17.722417746683664	10.888414584910626	9.757808105814782	NA	9.146478654517434	19.755491422021073	11.210379487053533	11.675042694126773	NA	11.021314916936108	10.86486276046989	NA	9.98129467449077	11.742972846371448	NA	12.51832235822817	10.511862406929275	10.74324632524696	10.784473825330387	9.864758921915218	12.026189897756398	FALSE
ALDH5A1_1	144	1.7409018507700227	0.43838539221701744	51	141	8.214404445849658	17.051266462358516	17.698743613899147	18.085345650830494	17.111761955637604	17.19701435563309	17.34590322477234	18.76677520985698	17.435861833039723	14.987535205300082	NA	19.45250108163816	NA	17.442841619250128	18.639046843681204	15.79132785116134	15.763372345159562	17.058384850249254	13.930257763662862	17.113797031096368	18.789328318555064	FALSE
ALDH5A1_2	152	2.4794477822300007	0.6579800018185243	54	149	7.638380839314563	16.543175480383212	15.784850888994564	18.446170690408998	16.112929859599415	17.458769519001518	15.219507728060009	16.677842918285904	16.986213611933	12.846898318750283	18.970385138002513	16.807508785287794	NA	15.057932359227948	17.447196619659486	15.046335024090068	14.076014297733195	14.03198711440806	10.48048508953752	15.704928244322254	18.200940753679117	FALSE
ALDH6A1_1	160	0.7179491428585936	0.2600290728813372	57	157	4.850567668533689	10.690765374195205	10.602980771972334	12.169364589488778	9.37018890687346	10.674148531392337	11.19792586854235	11.402735160392204	10.642777001000507	11.964016751707753	10.799361594240798	12.100916130781679	9.990842243345808	12.236724244706528	11.840766256299496	12.07709216584796	10.675962803520708	10.645380640031231	11.090331344291663	9.691284293160386	11.01914963739272	FALSE
ALDH6A1_2	160	0.7223460050807372	0.23415411793888793	57	157	5.742665958488485	9.392962676171745	9.700189879490324	10.976419693015368	8.804536124224219	9.828753537938482	10.602069731769067	10.342604209079337	9.626075624143636	12.045024496965198	9.882124385559463	11.11539616809933	8.948335057386688	11.070169902061727	11.10096807084626	10.999029435673357	10.191463187027825	9.863697586399187	10.26859032257794	8.783290492739852	10.837289414437254	FALSE
ALDH7A1_1	160	0.9756638632730317	0.19474693293490467	57	157	11.04482930883787	10.95254943351149	11.394359472740886	13.049067186694625	11.6227009554166	13.420324134249439	13.520272813748075	13.101946344303977	12.32779644256907	12.353441729699728	11.311838686386832	13.538174104550897	12.97017331880455	13.24874371021502	13.223608950769645	12.69954009644485	12.647122492486854	12.805202263914689	13.390424666369073	12.733889384598044	13.400952174931861	FALSE
ALDH7A1_2	160	3.7292570383227974	0.5022329771940153	57	157	17.697901543756423	12.575738654420173	17.694160924525775	19.740364153146412	11.530407874687207	19.26669662532268	14.264511804995353	14.125154034187565	12.857060645191666	12.957490357548616	13.327607530538005	12.407021700737449	12.827655300804755	13.117240488794408	14.760303192112389	13.228983044145245	13.13838130422089	12.777442506043606	13.424362669181466	12.95748317374905	13.54077224531616	FALSE
ALDH9A1_1	160	1.0199300567878289	0.397472927716106	57	157	4.3134690705257634	19.10549082935443	18.23536909475982	16.95841419779522	17.021733482501904	20.08778523039828	17.599864629547348	19.190012797167874	18.248761778017503	18.55183878788368	19.36289220204926	15.416532771507114	18.74610743696619	16.937211641222763	17.353728318218174	19.118706852091705	18.165894464311698	17.30867390834652	18.50277382038794	18.685434769998228	18.989376431503995	FALSE
ALDH9A1_2	152	0.7590397706883389	0.29893327810849946	54	149	4.246944695917838	17.60871850752903	14.876157170592682	NA	15.968792870924176	14.309576567407037	15.411433023216695	17.728433679721885	14.68059210799482	13.880374722701323	15.149695892322793	14.204144725052382	15.366251548827853	14.338290684589818	15.542041113917781	16.296457754696615	14.874973358707868	14.492861342189245	13.73094564578273	14.154364159969738	14.59020650274201	FALSE
ALDOC_1	160	0.7527005319110648	0.37775021166909517	57	157	2.7339704061331678	18.86513563985094	19.175979960139106	19.231038089509642	18.73970299039954	19.039083756892406	18.961323975232503	18.790808161341005	18.01118727191745	18.39057663587399	17.963214661463944	19.079851245160217	17.965663462252856	16.19956789149875	18.934488538112785	18.491526577177805	19.577658140861914	17.79046494745169	19.015094944721206	17.04960127605429	17.221976956212835	FALSE
ALDOC_2	160	0.8655687709748867	0.3823903907334667	57	157	3.4803692282467704	17.861315101806404	16.80203221398039	15.38478770636597	16.92581269366658	17.033467992723576	18.052462421277564	15.359712439744463	15.511147064310208	16.307082706146346	14.060223875254511	16.918890610652227	15.29620217398488	15.659767360833756	16.31835817121997	16.414049540521393	16.514941005631524	14.11885470675869	16.039731612192874	14.581435935528441	15.866252588815623	FALSE
ALG1_0	128	1.0161961319913329	0.2833195897700051	45	125	7.185412680039631	10.004286036372488	11.533970371484285	NA	12.86810285286333	NA	12.652882602323917	11.795903945096585	11.968157350792143	11.729791922651952	13.238078525739102	NA	14.049402386311828	11.598012569517484	NA	11.946677958523871	14.89839539160798	11.108224620339332	10.362761695605897	13.75561268939135	11.59142549944338	FALSE
ALG13_1	160	0.6550034323852989	0.1959709916247814	57	157	6.451732992661524	10.095934839680957	10.305347973399378	10.54196222576276	10.686334825693377	10.560713091956915	10.451331151918735	11.829539636540215	9.738395760049297	9.936254001292372	11.065910514667923	9.509276633913663	9.66748987124275	10.912320062678521	11.048980069767817	11.734523451519465	12.044623863323213	11.381489183089949	8.966880230865426	11.513414485037995	9.683148861512576	FALSE
ALG13_2	96	0.5131053506352521	0.1295995186285461	33	93	8.339453528571445	4.145991610652538	5.367297049910337	8.10524872365632	6.897752691073018	NA	6.670537684498804	4.591906432274781	NA	NA	6.165820854211869	NA	5.451171751319498	5.282009790041173	7.199018608692829	NA	5.899720847073275	NA	NA	6.276444689906358	NA	FALSE
ALG2_2	120	1.67300860970341	0.21522508557759676	42	117	18.86847147830294	12.790066320428444	11.29198149140596	NA	10.57423117723544	17.03925304087519	11.779546212154331	12.409190049129425	11.025031896160522	10.806847554370092	9.295479632102513	NA	9.55569445293333	11.475066923028267	NA	NA	10.57635497633604	NA	8.620607745242374	10.859375058783483	12.593904565708469	FALSE
ALG5_0	144	2.2761805698213506	0.2937589284500538	51	141	18.65751894630454	12.295280319914262	13.47518617007404	NA	12.231408454933803	18.34877207482375	12.15062463335677	14.463655385625799	12.704864576845093	12.39527691689937	13.241249461123324	NA	11.63320615453988	12.754906922107725	16.36738357369619	12.378857696959518	13.695261397349336	11.003901763672753	10.689165958217162	11.862741930088056	12.377997295143286	FALSE
ALKBH1_1	160	0.4135617855443222	0.1597705106095894	57	157	4.375270023424871	7.415017477605498	7.473900879788581	8.28178600900295	8.242020656686481	8.32794943891153	8.989602894541814	8.870515985013554	8.611516586361642	7.27078907670621	7.981996425436195	7.792590208643239	7.838809447399967	6.738338117246422	7.811901426061759	8.628933956709716	8.442108628640852	8.241226941681372	8.565773738787781	7.951331117061533	6.890750167512216	FALSE
ALKBH1_2	160	0.746345516687808	0.1892772732633642	57	157	8.106525018730894	10.927683930091737	11.520272629859434	9.124845443526123	11.966262296764466	9.57709261897901	11.876737356745773	11.166331383599594	12.241520910715296	10.187569273121094	9.179971429340883	8.717771443463311	9.54190447708283	10.252026367275757	8.973624470557452	10.081063159570332	9.382230567817118	9.23117952740692	10.075096339669535	10.8719761553977	10.748773602257202	FALSE
ALKBH2_0	160	0.8625440220845861	0.18605637366259697	57	157	10.014750086600351	10.225039547403888	9.745281748403363	12.956690199311135	12.298088146452686	14.148317985867294	10.590807506239043	13.536468714538714	11.727157736220285	10.616977370545138	12.048123962853882	11.386912641054764	12.167430513407924	9.512510809828585	10.480497340903677	12.58136214656275	11.424259368410317	10.788686108082576	11.939623645781753	12.230320610289088	12.451711779695763	FALSE
ALKBH3_0	144	1.061319672609204	0.11668616818065798	51	141	22.38169139565748	13.13124079467987	10.398490789073454	13.552447848044062	11.913619827316236	15.27743233580386	14.374123910662849	15.939691430588418	15.309555561218191	NA	14.79604974459053	13.38496644354319	12.699750929966804	10.405776323923474	12.657423195580872	15.71727391132169	13.254727173174848	11.746242521320736	13.443873307964077	13.963387076134582	NA	FALSE
ALKBH4_1	160	0.3496839458428147	0.064526274888125	57	157	12.172317215373885	10.117552769271102	8.712171295999969	9.949793936395487	9.258978557017178	9.442534378483327	10.386403098811613	10.553539063601876	10.586232146144845	9.362438974477794	9.45301943477688	10.178892619252458	9.622806904757445	9.725365279809337	9.239484154408794	11.092430306025866	11.644372174593917	10.015461494259029	10.649966208390698	9.812003405987936	9.0182056729818	FALSE
ALKBH5_1	160	1.402601088977246	0.2662009445429	57	157	11.758352750133906	10.295929663763225	7.258374994068903	11.337357280261287	11.364316265249887	13.605558727213255	12.869964150415226	12.900533420559693	12.269783125045507	11.077772933188509	11.906789653399777	11.341819182430793	12.297786728996408	8.205621734236011	9.628189713108508	12.472878086840959	11.39644441093895	11.335693786081288	12.944811809468229	10.214418405178257	13.335446018736949	FALSE
ALKBH5_2	136	1.2444666619620481	0.2234697048776314	48	133	12.659489587058475	NA	9.045247528495816	12.149559087819904	15.346088033496898	13.36817298684541	14.052369936339172	14.42632285161286	14.820705528188599	12.073325615604231	14.01386730563437	NA	NA	10.735617885865539	12.298967991203906	12.520547484583295	12.738818248651683	12.137833427957823	14.371221480636601	11.17222274878463	14.010665265036652	FALSE
ALKBH6_0	160	0.7558652775010668	0.09795267685026023	57	157	18.50021144538742	10.176530974532607	7.896177435659994	11.537499736942916	10.703313258129988	11.564074608068726	11.63612963478057	12.200663223770226	10.975654029177901	9.904259311049707	10.112571059130413	9.859079088072583	13.96520417685931	9.384853663463964	10.124492635897905	11.820553245257043	11.840022443715302	9.780789983542402	11.362567007254954	11.539078081062533	10.858001361710194	FALSE
ALKBH7_0	160	0.685377792649593	0.09782678901820557	57	157	16.542935266650165	8.579615630344632	7.011907288790113	7.070794278247073	8.886838620055814	8.684350161177965	9.509588877936542	8.741406466939866	8.587443864124332	7.555253578413859	8.278102659501698	8.45440041605876	8.97118718747837	9.77868705328989	9.317296920793389	9.407126416829787	9.504338351341223	10.012500289427491	9.423186129575193	9.698578153527627	7.1057872359474965	FALSE
ALKBH8_1	160	0.2152013462424371	0.07836975445783116	57	157	4.809087620287478	9.231096354025366	7.375042068125325	8.80302579963611	8.615143193674905	9.428757773428757	8.822792014160221	8.74058112290773	8.76133756218438	8.028597536095772	8.370368796642492	8.50920207478412	8.490390788996626	8.318044339868003	7.63672597478161	8.249895252090166	8.717500046968304	7.4882898511417055	8.132841976935012	8.416913166632371	8.832692673738146	FALSE
ALKBH8_2	160	0.1242898750494467	0.02986013577902551	57	157	8.710474407804668	7.372513355450199	6.770533172888852	7.573034993373522	7.0399242637738695	7.460909364666746	7.533676662079072	7.593681154094256	7.362678310187157	6.699351709436574	7.224989030474919	6.431804663239994	7.163693347853135	6.9395587964800205	6.7910498085068625	7.348547461085562	7.402633504835264	6.7148698970077145	6.935732281327541	7.075263246127546	7.542344902735236	FALSE
ALMS1_1	160	0.7107605227041536	0.23988379414820576	57	157	5.40668558684298	11.063002719759268	11.650402750526677	11.009117529494771	11.854259057704555	11.618507063117832	12.21517253418342	11.243537024329889	10.768822986153427	9.438406152031524	9.877279902128386	9.054836763868932	12.090090641977405	11.008279650511541	10.090591305403265	8.702525656217427	11.678936977994335	9.084761669970572	10.502050600015306	10.139688039211276	11.299399598986616	FALSE
ALMS1_2	152	0.7062422968865222	0.15373082831828086	54	149	9.916829318954257	14.132522694355078	13.739773644052265	16.426756507529383	15.418901492287626	15.86179451548607	14.766748063628464	13.717015571864852	13.93320135475092	14.063411566160994	12.542873590071114	13.53643949560332	NA	13.558824780659675	14.17222734229301	13.191966624547772	14.070926074469355	12.1557925808122	12.522697932405517	13.09873868548472	15.160026913845476	FALSE
ALMS1_3	144	0.6731777046844187	0.18132871032763365	51	141	7.499186452440965	12.059214246467604	12.336740632190264	NA	13.535028512090575	14.564775060008465	12.708715031935151	11.892246259631655	11.19073487792466	11.611808722250945	10.85325999436785	11.49838573392035	NA	12.385720363634025	11.511698223661751	11.487733255944352	11.44424967551492	10.008122486076397	11.280303846000933	10.635775707212005	13.120754189056235	FALSE
ALOX15_0	120	1.3045338332748257	0.24713577621032398	42	117	11.91899011312819	9.924340482376142	9.770166063935225	13.855611143139772	11.355076306079487	10.812651533206632	11.158889514028044	11.007939170499464	NA	14.948793326745658	NA	10.17648937641893	10.213119784459314	10.606570720695895	13.367311416571315	9.761495699582715	NA	9.542731823907427	NA	10.075131738065016	NA	FALSE
ALOX5_1	120	3.038429561420511	0.422403657338188	42	117	17.252456521620935	8.5434760950546	11.753475116472877	18.385932000097313	13.377224873005874	17.08608469888381	14.55596424660555	14.780160820081726	NA	10.637010320162677	12.426125913412235	13.182259526695953	NA	12.763006175943202	NA	8.629199147731699	13.097581075853798	12.166539242892785	NA	NA	16.420375851061355	FALSE
ALOX5_2	96	0.6309224009444367	0.26272249835853206	33	93	3.9496209019291815	13.75158179761759	13.883857849302771	NA	14.054786155466775	NA	15.251829213330563	14.936634332584552	NA	13.087028251277063	13.009699124610028	14.029079751616763	NA	13.745449568476605	NA	12.70554702108988	15.191840659506216	NA	NA	NA	16.703049050600736	FALSE
ALPK1_1	160	0.7675085206673982	0.11873565804930347	57	157	15.049993376625126	7.886673780626581	5.240325509979882	7.305140047483128	7.003417282488337	6.641567212504139	7.134969894416077	6.0400541165292205	6.822528884096924	5.395741674305482	4.6998141580969275	6.107333858295115	5.851354406325143	6.586659380080404	5.596388464255456	5.411615294884184	9.548417289050596	6.494944468735502	5.578627668828389	5.625171138984914	6.172231339947853	FALSE
ALPK1_2	160	2.0474319340194347	0.2459447378521796	57	157	20.175227542679018	6.435125330005	5.882797989401286	9.039111339700776	6.103480540888014	8.525859082279494	8.825438370344855	7.276403495925855	10.580714138370208	6.871262344154317	7.236696573928768	8.07717663725723	6.346888126674633	7.213875836320648	7.947309889674682	5.839439037973288	14.51728469387292	7.632588815165384	7.4690129903678875	5.71563470567501	9.194817306314011	FALSE
ALS2_1	160	0.37389894148660924	0.07447494566923178	57	157	11.073915452053328	9.069314466115033	8.652421821391377	10.42591191019071	9.476976766753754	8.813344447561867	10.063274048691198	9.128246535177464	8.986460008701474	10.435607943319178	9.966713633099046	9.274394156397538	9.582830476624371	8.398304842072012	10.192121538924992	10.00532036021761	10.410936305241279	9.48172527377745	8.866958537365305	9.014737304394064	10.443269409175727	FALSE
ALS2_2	160	0.7328330300998374	0.08722868889594568	57	157	20.38599408985373	7.543505602550835	7.1459343340235035	8.54951807844548	7.385392634499226	8.826790329984878	8.174694929380841	7.553465148955575	9.228389793784892	12.584247698056377	9.192052427066004	8.202910945811878	8.019499009506601	7.3883899380333755	7.875215433152318	8.167720928366098	8.51255941715133	7.223642809367702	8.849595736319879	7.482383745292469	9.489585653575142	FALSE
ALS2_3	152	0.9318788925350889	0.10211032055918814	54	149	22.42228408184953	10.7112800061619	7.4807526279645415	10.276600307501154	11.858014155672612	8.129987222577649	8.58150561087673	8.085517911484072	8.262557825971074	11.985100937825568	10.45985855058047	8.018398663064763	NA	8.166036878906073	9.791596679748896	9.016400217179358	9.488882928967364	8.703838676989145	8.2038016992397491	11.514831117978002	9.715334182600582	FALSE
ALYREF_1	136	1.530928802503235	0.5156015030544006	48	133	5.456350900628227	NA	NA	16.415183608589892	18.960451973125156	17.351075905951493	16.334720460724306	14.521546268127016	14.23823870122956	NA	15.859260838180507	15.796554790231202	15.270023531154827	15.031466965002968	13.216268788533629	15.828404591519599	15.152339235078049	16.517645900115763	13.160741246217178	14.649720784592681	15.687044553295419	FALSE
AMACR_1	160	1.7421738002758151	0.46422921837027703	57	157	7.582359061097988	11.348130409745016	12.209103904148401	12.200473788515815	13.391603799373911	13.020442699287331	11.582926510048955	10.789234204925489	15.284014321722621	13.33327632095908	14.955765156683544	12.001021341786174	10.985090367307834	14.961158979918578	13.40734382131036	11.730759433133795	13.09029292007788	12.151482072583894	10.217988636897012	12.944345101348151	13.512101485109959	FALSE
AMACR_2	112	1.3210945379923382	0.44402341695939046	39	109	5.520657795612981	13.304087735746075	12.732858528676614	13.12984054614283	NA	14.392592502512787	11.904042084846743	13.254215280566932	14.859390320048767	14.29840990958251	14.541693993138564	NA	14.339625476705363	NA	NA	11.925335051377125	12.553305481984236	12.575048361335783	10.863217215949195	NA	NA	FALSE
AMBRA1_1	160	0.3555634821817834	0.09196589479151836	57	157	7.894768998207422	6.041317059417554	5.9712104005955275	7.129632512349204	7.563284126461483	6.451203687276632	6.6486383276766965	6.837621686843146	6.051142319385633	6.572491096103423	7.228427367265147	5.80424435821468	6.678407203671466	6.530877826875684	5.740411550338787	6.320752313241832	7.583747613222858	5.503711361494189	5.202763317358682	6.432571773291553	7.016062357541209	FALSE
AMBRA1_2	160	0.3011456541547805	0.1385760767102793	57	157	3.231289072868079	7.7096761307504	7.609216123919909	8.326824734539409	7.870086065757007	8.598426514989415	8.098278432163017	7.827623759880341	8.293495149708049	7.635311098889535	7.579056407781859	7.93070470669383	7.728403370497111	8.274565341900457	7.325212916128008	7.539529633353003	7.57826917631874	6.738409416858734	8.131173097253175	7.22423790350331	8.79781147701855	FALSE
AMBRA1_3	152	0.6763139522867234	0.11688752201557791	54	149	13.205879729354622	7.807808612796681	7.677507532601622	NA	7.198754081162194	8.703506860138326	8.604068300594019	7.81588179798254	10.711002117438275	7.808906874606018	6.84847512522823	8.088722901277357	7.482943336936728	8.665198263432966	6.756994667535041	6.569449462164396	7.225883751160075	5.7765185161599115	10.002150279667172	7.325891806283465	8.543780643068402	FALSE
AMD1_1	160	0.5623755669961642	0.07854398127295101	57	157	16.96704072672482	12.848677579716009	10.987723910828302	13.334060693153674	11.174941916736174	11.31860067783933	13.596662820788511	14.741797708114536	12.310728527408118	13.871111330569963	12.361026973913058	12.55619860203441	13.01938120851591	11.508101700801747	12.202345772022044	12.213009031442413	13.690467287347277	10.17310136103196	11.685076692487353	12.31184950586344	12.658246261373705	FALSE
AMDHD2_1	160	1.8283784956220526	0.611165430111227	57	157	5.485707173163756	15.797079806721912	7.465737358152535	13.986935146780262	15.5795341874354	16.17279844058563	16.094613345899795	15.78513049127915	13.083051381775867	13.371341453304252	15.26916254019772	14.715868794959016	13.744790191469617	15.315939335119442	14.211813687877564	14.774180131027048	14.321631102886792	14.657268463280985	14.177133354653552	14.580995077907875	15.641122228007085	FALSE
AMER1_0	144	1.8062075344341186	0.2097086713359034	51	141	21.047531176750823	12.587036904108203	14.08619348477312	11.462326521702575	14.054139887253342	14.515244020810716	NA	13.78204237985524	11.721451801378135	11.64213577693987	12.025316449235028	10.65870662302196	NA	18.848655919850888	12.95118490090396	9.433010480419581	15.542207072730807	11.804941340378443	13.956104532487336	12.969928924342398	15.495129284441033	FALSE
AMFR_1	160	2.3034704387121336	0.3495812765844501	57	157	15.394888815959249	10.436673460040026	12.649477384799603	10.457274618925641	9.16938619087557	15.021330219776106	14.745104425804067	13.152494278141145	12.527114921671606	12.344789927040337	14.480741090744406	16.947711245749524	9.81011803164404	13.007526442661083	11.978442490971473	11.472548078578239	15.988789230805244	11.635220533207038	11.490487732974424	11.202233302374182	16.088558833268	FALSE
AMMECR1_1	160	0.3478608594956031	0.07734061175345028	57	157	9.634229116015986	4.562618991441487	4.754651847477048	6.5158356294200726	5.832144860797483	5.749137216336945	5.910713600102922	4.898704503987048	5.101907393635773	4.1317931503907745	5.400849393873618	4.706090764992756	4.9289861048935	5.486417076897148	4.9855826984347535	4.876185523924617	6.350707543187626	6.157981648067802	5.68405040941093	4.8372744137683865	4.666253375866774	FALSE
AMMECR1_2	144	1.1774272246026538	0.2980942139942549	51	141	8.155465731458364	7.495178132160682	8.444767985434279	8.897725598242117	12.616037740771953	11.732700480441316	NA	9.83071294867467	9.092273267554733	8.426684564946111	7.75015264310054	8.972377202603269	7.069516869307848	NA	8.62549120095194	7.27519699869738	8.534305282447933	9.371779595973331	10.054975388040035	6.338965351665063	9.183913666599706	FALSE
AMMECR1L_0	136	0.5634398374196954	0.1506355578687627	48	133	7.593239432344999	4.741190934962976	4.549230959852235	NA	4.9745843436719595	NA	7.10721580419308	3.99410134252465	3.4362486221170956	3.908508882360113	4.809379520710677	NA	4.207740607708273	6.887805166773319	4.953773911755841	3.905141123886245	4.528954853355145	4.033570303555861	3.66775568744345	3.9891499270930395	4.7195923258232675	FALSE
AMN1_0	160	0.5144447015512577	0.08181050638975038	57	157	14.565874331799403	10.652332455453465	10.140058291831021	10.582952466319119	10.929100895502128	10.83784808741951	12.295761379723235	11.238830352565914	11.555990622899504	9.932698955812842	11.317243303351043	9.46473459598081	9.721689831974905	10.983458689813084	9.159188741137262	10.15042844256315	12.010668134909245	9.717127112352541	8.988982250961877	9.063423245155764	9.471859919616188	FALSE
AMOT_1	160	0.7008980924271802	0.12084741759984281	57	157	13.220666766522557	8.999314662255113	10.227157272967336	9.263808748820878	12.396570068894032	10.246099612539043	12.088003257886374	8.984091364758088	9.8801684180554	11.31344689761987	11.676740859743964	9.197204074964754	11.174143608912066	11.520779340766019	9.901859149955275	9.351663697626222	10.200923945157285	9.447643705552217	9.753654935763864	10.059625269172315	9.956036170778406	FALSE
AMOT_2	160	0.4385717706880337	0.11058052595707688	57	157	8.169743029181536	7.563283908678124	8.913204731363304	7.520053462843531	8.835077312536331	8.449064436881214	9.115499812367728	7.605931133607161	7.341153720180542	8.93921762849528	9.37105098659054	6.8768487326549135	7.546661380577482	8.614088868568212	8.15298694084171	7.313855656930714	8.878763994030766	7.915455978805665	7.4121428043900615	7.770882648879609	7.811739228261273	FALSE
AMOTL1_1	152	1.2426384162580393	0.27593908456782135	54	149	9.666532329277096	8.934294151246416	6.48999538223006	10.499644875158095	11.653807374055004	11.086497866063151	9.54465202485622	NA	9.350995120149907	8.696709726346853	10.672069707375751	9.64035704304421	12.914953942364603	9.883134137516652	11.350728878281648	9.592891285490818	10.93772306005968	12.006209057814756	9.24098136244977	9.675605419214483	9.878421917933208	FALSE
AMOTL1_2	160	0.35337683684033466	0.07319729523700538	57	157	10.543047998549774	6.830729823579108	6.7666264783003385	7.3542585408323475	7.052299897053005	7.212279302169028	6.69804555710672	7.155417239543285	6.854282563880129	7.168380237876569	8.421543756766951	6.916089164469735	7.24537191212947	6.928780382166218	7.088886040753045	6.816186663600103	8.149881958106135	8.575038453544316	7.227105149386949	7.009722913851516	7.3915894224738175	FALSE
AMPD2_1	152	0.6565691073292439	0.28982170265008467	54	149	3.491633521289635	18.18765007231746	18.569446190509634	17.74990442614512	17.187444010949765	18.08286183230243	17.3649826265544	18.1149016334598	18.145165193568488	16.540666874861635	19.07703832318136	19.133170289225767	NA	17.19081137321672	18.517379295453164	17.228463270802767	18.170190876308787	16.10902705475193	17.19204499278732	18.412715755121233	18.589922468325447	FALSE
AMPD2_2	152	0.6564283832932453	0.3934476117362235	54	149	1.8442916090499415	16.696239118589602	15.945788176345177	15.707223178631939	15.514197877433823	15.840362306846043	14.786219597126417	15.679363415082754	16.675876871704034	13.944482174122324	16.9307275845228	15.937522644151201	NA	14.776897872755075	14.859665802646715	15.775284695697874	15.25933357672737	14.642916944773424	14.481842701251097	15.744636600482044	16.07527290402729	FALSE
AMPD3_1	160	1.3781625347009476	0.3318229967017489	57	157	8.6854225495053	13.632288086242696	16.965211376422538	15.505063847173819	13.937945937850259	14.613446507122537	14.812507184588693	18.265853016009537	16.544820378860877	13.718062383680678	11.780980879141547	14.89736610330526	13.059795931846415	14.153138822503557	15.39124818343197	13.439118466938801	13.4828806918825	13.01345125699563	14.647983663612978	13.197044138334276	16.19659331857819	FALSE
AMPD3_2	160	1.3097518971386213	0.41249548342826975	57	157	5.991315231651689	12.073141826745678	13.899977937701758	13.590601665296479	14.015292006262664	15.373156911984122	13.006903483349422	14.353029636294142	13.668600801753941	11.726279009321017	13.12483384775736	12.94403109082362	13.214687522892303	9.304084657768714	14.506604139255844	13.813963560312136	13.81740680766457	13.160531531707456	13.967582622174065	14.603408333054857	14.874044002271168	FALSE
AMZ2_1	160	0.5095183739044418	0.12791530604823179	57	157	8.21701613936875	8.846129454180911	6.517459074262098	8.76045933649234	8.03745901492339	8.4887194840571	8.904724062696161	10.166533002009915	6.996332472365944	7.408194140891947	7.936315600908321	8.14468020963191	8.079154362534108	7.8264076309872745	7.089897847024568	7.943569312264387	8.760984651259424	7.727325767731975	7.5137833166034875	7.98434972917599	7.769215384476416	FALSE
AMZ2_2	144	0.72293783384539545	0.13533270496920652	51	141	12.004159354343855	7.9247206660220275	5.644581462667487	8.245280442433227	6.813618687868473	NA	8.709582111067203	9.961561005063883	8.05647090347293	8.243483421164076	9.756434655886691	NA	7.276778353064686	7.382584246256464	7.6832573372637105	8.184271274863725	10.41896272770936	8.308866892762083	7.400084540471628	8.547087936992897	8.684592270809988	FALSE
ANAPC1_1	160	0.34046853924453446	0.1069658502333901	57	157	6.012727688119732	9.783371900762793	9.931235442016204	10.644042623929446	11.208237042107388	10.624588955136536	10.467425907213196	10.310023221198099	9.852401164609825	9.988415590097146	9.964733943607103	9.385794060258341	9.59126040250204	10.719172436864357	9.523856452606555	9.468224085381783	10.674725911541142	9.061365335110871	8.721898923751404	9.849073162517039	10.503092329378378	FALSE
ANAPC1_2	160	0.33890235454971684	0.13983470655354174	57	157	3.921123369317611	8.767093598584117	8.877975496227304	9.9123421859173	9.435207800491366	9.532658063406803	9.697638819492195	8.714420150965797	9.21636078831458	9.19007595877857	8.760587235068174	8.78993928146944	8.73924303933006	9.869262652682039	8.780617077665102	8.883479878119788	9.66501981308702	8.588658567945792	7.438215850343576	8.913644600027553	9.748620886257381	FALSE
ANAPC1_3	144	0.46060803600485295	0.15653818599287353	51	141	5.3703426907768534	9.122633720880772	9.080971653171913	NA	9.985423351450338	10.396940947961848	10.754856331686677	10.058755500796439	10.374170259258833	8.598867812061151	8.906183087809303	9.385687819693173	10.122497225322043	11.287353936636215	9.405425857174672	8.864864440321648	9.39968404171373	8.564390700944418	8.634074477453543	10.73384786318766	NA	FALSE
ANAPC16_0	160	0.9877055520478663	0.22906952169866243	57	157	9.122018586215153	12.47933593893811	13.183872812657894	13.197056537714612	14.274595873164177	14.068149145537413	12.155871445170774	12.529847095085149	12.023015492282921	12.481088558305931	11.838858995512178	11.40546232059047	10.54525477220702	12.912853119867048	10.284569168371494	11.174113205605874	13.87252773597286	10.19627362761155	11.098499754509273	9.988829802951203	12.895615964557557	FALSE
ANAPC2_1	160	0.2728495378823841	0.10310434048445756	57	157	4.534666408099407	8.620490443956848	8.687596565260627	10.050137891579581	8.665210401822634	9.103853055801073	9.25673107529882	8.801802675085963	8.602615120447151	9.26655755936692	8.941637476794092	8.79731430184081	8.79665322330921	9.681581506285498	8.686077233400754	9.326674105240594	9.788820485691701	8.224467139869867	7.7241758133468945	8.79377018984011	9.52274366550134	FALSE
ANAPC2_2	160	0.6153385382034674	0.13477222563522417	57	157	9.821497718159396	9.4966509986284	9.414501325008207	9.725740801292764	10.550159928431002	9.227425814321986	9.76407722687734	10.928741550308173	9.676651272971126	10.909517151108775	10.802208682011987	7.274208611989637	9.616656162643965	9.776851122260018	8.82220657205828	9.493809121066052	11.58017803317701	9.236239896899704	7.9524044358041195	8.830523310628484	10.19223823248823	FALSE
ANAPC4_1	160	0.28248359524744765	0.09534429827048892	57	157	5.406236790526888	10.024639925650606	10.44584195440534	11.633227655052846	10.775535291483598	10.392048176869054	10.916300195036909	10.669283937423447	10.24142817985621	10.257146600741772	10.537059403021356	9.967625020346352	10.551454601575289	11.247494507179528	9.954737209171883	10.649366059317638	11.348846247157597	9.74038185222652	9.231394865062997	9.670133636125007	10.53158851563787	FALSE
ANAPC4_2	152	0.3936593501127304	0.11159775706644508	54	149	6.97398480715874	10.201693371691166	10.078786111419474	10.787228580022633	11.36710432801209	11.656789455061709	12.459202889635595	11.102729167948038	NA	10.248802849857563	10.519657407540182	10.444028749988053	10.735561287513214	11.835376431037682	9.457737172756904	11.074661737623284	10.865668252187062	10.207914108010078	9.686924849652053	10.351210263152224	11.288191436626052	FALSE
ANAPC5_1	160	0.4091597467299783	0.18670793480834844	57	157	3.2816931388330404	8.861543457628265	8.847731555756223	9.9830310920437	9.386904594015737	9.425937096553074	9.275809899866884	9.543344511851934	9.11538056600222	9.3098855093885	9.129454621692771	8.962641756107116	8.692317354950196	9.691011755844174	8.518000747666566	9.083088645843594	9.793431500379302	8.692070517343481	7.4038614101426035	8.310177316861873	9.815392645223524	FALSE
ANAPC5_2	160	0.3596268794179923	0.10432188684168808	57	157	6.740756993701127	9.112923876902242	9.245106813410917	11.12012687439584	10.793321500356999	11.359868827925938	10.7966360361967	10.542883020098675	10.302929722888756	9.813538494830766	9.657313868559191	10.894259886049523	10.183249641836738	10.616290888747923	10.57315403062026	9.932496382864032	10.87291429198552	9.417950096419457	8.499138010010563	10.263207690976229	11.173572883561345	FALSE
ANAPC5_3	160	0.5888993118690189	0.11837645209073379	57	157	10.948136544507449	9.80539601750499	9.386474751230903	12.281475121489372	9.587740865564895	10.581241552381009	11.833734746471961	10.713357078747885	10.41275811806416	9.2598845670737	9.880431623801195	9.270576408791124	9.70044970827367	12.697095471377898	11.577461653854101	9.727285126300274	10.549959774957516	8.83279758070227	8.937484333075894	11.072165309654187	10.358498758851198	FALSE
ANAPC7_1	160	0.3075745952579946	0.09677957193273674	57	157	5.999312066847954	9.354078840156715	8.592096964130137	10.59827428494017	10.296720856184635	10.545849096768647	10.143314717727266	9.514974627991856	9.51304049734787	9.328851959707107	9.310227429691023	9.614251849138045	9.591356127400259	10.38514591331658	9.135041868982972	9.891156034622155	10.30841118081121	9.241931569518384	8.174833839041094	9.27825579217081	10.365087244005398	FALSE
ANAPC7_2	160	0.5491398195127289	0.23562023795324544	57	157	3.6650244591636865	9.89424664096321	9.85050019618071	11.182817093828223	10.383499396000225	10.995974264869636	10.063267542694142	11.150729622775774	9.841245638216488	10.24579243207061	9.628824941536731	11.214187765190676	10.444494327571256	11.482279210513694	9.645185457221482	9.86608597918531	10.842584193408902	9.624425389521885	9.374464478907585	9.4682703231426	11.507221095111719	FALSE
ANGEL1_0	160	0.6100376882649021	0.1250490728550155	57	157	10.68257288861341	8.920512104544903	7.380318644098791	9.805171075287571	8.762257317894877	8.698354719506877	9.417252847788058	10.058203753109986	8.525140189852515	8.884577627565301	7.959445427527333	8.505338420665415	9.226887326598636	9.671164918978967	8.700279008634226	8.436179451192356	9.275636354735342	8.731079152199134	6.835303573367658	10.245653827454785	8.68597064134747	FALSE
ANGEL2_1	160	0.30792792728841784	0.07357373081144823	57	157	8.77353781676134	6.753494619719283	6.375435885605462	7.364874481726467	7.139699288208954	7.150511604842536	7.663631269017955	7.180586792077301	6.618609123749804	7.488461010704741	8.228393516478988	6.2942908774722675	6.9309616876649125	7.50049045973428	6.849883572585018	7.008202293538134	8.993007357154962	6.78482305888084	7.188130211761085	6.9028074631513965	7.362713333757363	FALSE
ANGEL2_2	160	0.4207890113114889	0.1438217446360352	57	157	5.304307453657774	8.115689656547303	8.017633510405622	9.656288487686663	7.833756972401874	9.763652191289731	8.764355711762287	9.517221420001638	8.17632029547906	9.928404399118065	9.756006603259468	9.301386418676891	8.122989188455167	8.932514965229037	9.89600520136404	8.012995454880489	10.361182762839787	8.002551134074185	8.904494279313727	8.838708315782371	9.702253133734127	FALSE
ANGPTL2_0	88	2.0751324990330238	0.11172069387620984	30	85	49.79381994149587	10.899297728974517	NA	NA	14.872122645570999	NA	13.38134834386939	12.92892403142389	NA	NA	12.308416129882659	NA	14.649436899913855	14.253983241169674	NA	9.050275092247213	12.093461912175151	7.531144388068622	NA	16.665223568187766	NA	TRUE
ANK2_1	112	2.6792288441669347	0.23169461382250187	39	109	29.52396809972178	NA	9.689450102343308	15.479557491046728	NA	18.37200984335435	11.372767863346912	11.472098834310318	9.290791923926662	10.589508782069068	11.427960144968791	NA	NA	10.583250174686992	NA	12.772860219015953	11.838507708092738	11.522330619330631	10.115141550483239	NA	12.797362756254405	TRUE
ANK2_2	120	1.5356074785995864	0.1997447703306857	42	117	18.63043434887849	8.942386864764817	8.89561528267651	11.152056112917496	NA	NA	NA	12.8493059324455	12.756210011678611	11.333389029914136	11.081240313899826	NA	17.6862022694568	NA	12.286394193994635	12.156444941897702	12.13824725397504	11.530002169311635	11.57770978923763	11.857239538158929	11.306786040241256	FALSE
ANK2_3	96	0.6980684205397572	0.12417002233450958	33	93	13.025285820989989	NA	13.49856274384371	12.540176514048046	NA	NA	NA	12.230235242117038	10.476846135794592	11.867957795715133	10.79098476310166	NA	NA	NA	11.779621018060702	12.160262507300875	11.887237812769596	10.997020000607751	9.984880547158106	NA	14.148439173442029	FALSE
ANKFY1_1	160	0.43862701762676726	0.06527771708447037	57	157	15.753431942064108	5.908146665137373	5.737581790232407	6.92749515754719	5.404220084881429	5.6886972670609595	6.4832222428476705	6.242495245964977	5.676722051251229	5.747159125007334	5.068831114665466	5.793327523305627	5.431948527848158	6.083534007394376	8.513336137838044	5.439442968325665	6.637089958700029	4.676017827087941	5.392912538672741	5.152172832175084	6.336527318279654	FALSE
ANKFY1_2	152	0.5204517044458639	0.11583794271951187	54	149	9.63789793099548	5.728378384723687	6.1241135320959526	9.073927611495183	5.507478795826358	6.622842159778582	7.542890650150439	6.740006670418511	6.949523923434806	6.172706051370185	5.877122245510767	7.056585588877854	5.90733706610865	7.622399294842142	NA	6.035185111449637	7.607421399930592	5.092756664467856	7.378290179122247	5.777693570447675	6.735060942078694	FALSE
ANKFY1_3	160	0.4540018328281183	0.18309379280749327	57	157	4.075426543811079	7.331786830447185	6.3396628380952444	6.94408683821432	6.426221722786742	6.158480408812148	7.203415862385308	7.22704712728767	6.391729955878554	7.240237621806379	6.483516803857463	6.174904311536013	6.480605377277047	6.881068342325216	7.096266542238312	6.64712072308361	8.345153804889192	5.764006850529961	6.092028545151936	6.838513491576969	7.486645233832217	FALSE
ANKH_0	112	1.735111322220176	0.420852825157917	39	109	8.72795377631506	9.085828190274839	14.53251008691872	12.88188580945383	13.006131123351306	11.023529924255435	NA	16.850284630579356	NA	11.913159039174348	NA	11.003156190222207	12.947340216983397	NA	10.370699506607908	11.52122454627172	NA	11.399425984462603	NA	11.334881809333535	11.895991735858	FALSE
ANKIB1_1	160	0.6801221321987905	0.1314339725592736	57	157	11.498541332934863	8.641588289989324	8.69088860708916	9.182714605692656	8.946221654595009	10.557846928644219	10.935566593575235	9.565382009659167	10.75383512910071	8.412445557818906	7.480445931562565	9.955959532010818	8.701950441682408	11.19026426205928	9.264610064438616	8.11351345251347	10.115072653479832	8.813247978288768	8.421144634345977	9.574415317833921	9.598827978505609	FALSE
ANKIB1_2	112	0.9400023886329139	0.09908670360692924	39	109	23.719141361970415	8.374338885009875	NA	6.774753844522568	9.05832881680158	10.588483029013556	10.611512252579066	NA	8.768393323196253	6.478625036643365	8.658770902153593	11.896858393953492	NA	10.600758447970755	8.87828456489639	NA	11.243112837136467	NA	7.444407075724592	NA	8.625277450187124	FALSE
ANKLE1_0	128	3.017286900266351	0.20517714869922254	45	125	38.07156901291394	NA	6.680318973092312	8.477528790952485	NA	11.239137502089559	7.19277502743983	9.86153001791073	6.673588999970393	6.045052226458684	13.26922868196753	6.140329761641203	7.2951440915932615	7.02059985237244	16.253603516077572	NA	7.110124836391819	NA	7.773971861744255	7.75968412401511	11.231087629807103	TRUE
ANKLE2_1	160	0.4846156335446024	0.08325806261464867	57	157	13.277917183797715	4.074583283082185	4.425506876441556	6.286988355665755	3.9868983341392976	5.085386073056681	4.954363766144906	5.150811257176816	4.3923798063457244	3.865219833767738	4.331594381566369	4.307832554557358	4.339582749234291	4.2637169074130625	4.053235042553936	4.1707009675172495	4.633424078393205	4.390635306366801	3.3871474142941023	3.9061558905250893	5.180015956396765	FALSE
ANKLE2_2	160	0.6713708089745618	0.2606376048185287	57	157	4.340577690769213	5.701534348458882	6.169491841286773	8.168126742919597	5.925772940547179	8.043783696101576	7.353175916406682	6.59406316316583	7.218194104750212	5.440883954715253	6.730469069610762	7.183356044412478	6.4518052227591705	6.131880576100778	7.240401868344853	4.90315276517202	6.605967982565268	5.978303445982882	5.6831481238974355	4.992257836609846	7.388823790976581	FALSE
ANKMY2_1	160	0.23927564052942066	0.09295701089311018	57	157	4.335530757748609	9.532759515578963	9.491588628534263	9.38412157242631	9.82046457068014	9.803362712635032	10.615612129113185	10.305691179774765	9.398243937657805	9.199716049900598	9.5526964703272	9.164046774148552	9.663917751805865	9.37665060882903	8.877960019718678	9.597020362572898	9.91001690746074	8.740149807486063	9.119818596904718	9.257116881104954	9.854355894610228	FALSE
ANKMY2_2	144	0.3451525833893618	0.0966306758424929	51	141	7.11047474001271	10.191932822262068	10.463046367136437	11.48460583363232	11.336688757367213	NA	11.622834914977107	11.396238138256123	NA	9.634827163175697	10.780756320103167	9.416320813211023	10.478330154974024	9.981810847639954	10.750310366467026	11.341494300896308	11.309140224989516	11.066441327591837	9.932558506539136	10.21051280227276	10.599131910600656	FALSE
ANKRA2_0	128	0.6146705820098666	0.21938289731692473	45	125	5.005045333060125	9.16716924953063	8.775753939028032	9.219817700138329	8.718828101733335	9.732457284260212	9.318482139889284	10.397756916786987	NA	10.666389515973362	NA	8.217116616542125	9.423590393496193	9.44561738027929	8.221426170353052	8.89610021309318	NA	9.959936252584889	NA	7.198792798030401	11.100095905764196	FALSE
ANKRD10_1	152	0.4791378168522955	0.10815809510230931	54	149	9.464194346875264	7.592630757421414	7.018650946217667	6.879714334167096	8.467158974659563	7.266421459489569	6.800590006586344	6.517254983602447	6.352100582964597	6.945986520209253	NA	7.082517685922706	7.456379444864162	7.26954986256141	5.827421582979165	8.695235603518226	8.396517874091415	7.980023052481088	5.710878807514958	8.156822145638262	7.04544079596812	FALSE
ANKRD10_2	160	0.6473771456258488	0.08541021202981607	57	157	18.122819249077068	7.310534437327995	9.172738552154954	8.337929735787979	8.9467955121793	7.649907686712378	10.092537433042105	8.367321989054409	7.322412646345601	8.424761580846756	7.757074599323461	7.312159603402316	9.477911057519352	11.052173936768114	6.742806599269753	7.377606919836943	9.105620812179415	7.239032250426641	8.041865423419747	8.524588086577484	8.732059881488796	FALSE
ANKRD11_1	160	1.3601165980389527	0.3688796881192685	57	157	7.401462104096757	9.740964909330827	10.65340573731038	10.375592694251056	11.71002755124755	13.04536241130578	11.030074460495829	10.541102488051019	8.374825909030909	10.011591505422217	10.52362016747455	10.664963899371076	11.192267021060205	9.933843160056682	9.272035483872532	11.035002553361643	13.921234086427758	11.354677088180988	8.502978918602887	9.784520323625205	9.737040800214318	FALSE
ANKRD11_2	160	1.3083330737081869	0.25818405900491537	57	157	11.203308671780093	6.855754007032842	6.855672496320367	9.071319289171667	10.613676303162595	11.2737257622737	9.076460933237179	7.862978374666122	6.868703317926255	7.935925327543321	6.530357184755167	8.048467554267067	8.92941673011345	10.520288085597342	7.855078180068975	6.283687242280959	8.036659479385287	7.179573168636593	7.050878751756862	6.999113945816174	8.881066894359847	FALSE
ANKRD11_3	160	0.9121789621701364	0.1007078574010705	57	157	22.193944738655713	6.010839088868286	6.376526358966015	6.738241823332125	6.745263936992364	6.364601091225248	9.404765745512986	7.571968499431652	5.517634878142304	5.541893206976024	6.538710872982314	5.73548811935183	6.265247735531797	8.979529308036449	5.158847544557182	4.812312484105843	8.092779058717642	4.96854592049661	5.512055713124883	5.18709630009839	5.853492558567045	FALSE
ANKRD12_1	160	0.5917939609718317	0.16536837737449434	57	157	7.102571006548379	7.2459607846532785	8.3867137349381	7.834008768985497	8.795716200276711	10.165945827164109	7.731279093581126	7.4131072746681586	7.007981724760862	8.051587132829098	7.497748608038291	7.686584929493342	8.05742035198194	6.699544211367465	7.0113250357758545	6.356545743220738	8.757709390498674	7.248211745909946	6.617549924366695	7.659325293966623	8.310047125058444	FALSE
ANKRD12_2	160	1.500348810869349	0.2967728061974732	57	157	11.170541187549137	7.973166755126944	6.330205711186322	11.33825388456585	11.291554256310684	12.208117642110492	10.69941878785572	10.614162741561788	9.040689566556853	10.51488776916698	9.963015072236828	9.14855537934098	11.143140648219427	9.436026489961158	9.703075532714339	9.045682626929002	14.569546822589778	9.8472287205083	9.267824316574622	9.194667596324427	10.674828788756162	FALSE
ANKRD12_3	144	0.5376634985358567	0.18740273297317916	51	141	5.167309908160041	9.635245655850909	10.31917876178934	10.807738044688977	10.322596087279418	10.436061799007238	8.592760120263039	8.663925322979066	8.85806910274013	9.741000231115741	NA	9.055922523478074	9.225908775475832	8.557506346237624	9.45331711777383	7.98840181921617	NA	8.009374382779136	8.778545611893211	8.95342392670059	9.305291168477256	FALSE
ANKRD13A_1	160	0.5803026840184189	0.22146611562782634	57	157	4.46286965782746	10.40914559622357	9.591632090379813	11.22346217346121	10.690549699502265	10.402651345377583	10.674078488733958	11.337689995538685	10.672959711556079	10.370401448646515	10.795366389936392	9.848400567207293	10.053841997582449	10.495617938104	9.960278129675316	10.389409123815275	12.994454925832091	10.229193739119042	9.054736557083833	10.641169766595347	11.739977158240272	FALSE
ANKRD13A_2	152	0.36051968230038905	0.20401141299522418	54	149	2.116778100257691	9.774226505688098	9.02085617395609	9.902503834208925	9.7987340607485791	9.396751462364135	10.289916903074458	9.958225343936514	NA	9.44271625947693	8.962417568770112	9.241555404142229	9.188846411510779	9.756447193724737	9.513577461206705	10.013116448770344	10.465523869731049	9.260026395804017	8.659695859948839	9.120138656557112	9.750009949235665	FALSE
ANKRD13C_0	96	0.6960171777139038	0.128546981572977	33	93	12.440853682873401	12.04371827213927	11.194431746294814	14.198627511888496	11.318828524108195	NA	NA	13.138750947156097	NA	15.39913383487251	12.667179790860871	NA	NA	NA	14.179051022012448	12.157305351979975	13.556243829782609	11.722830795196508	NA	NA	14.232694899764326	FALSE
ANKRD13D_1	160	0.8079175947034618	0.1999755208675316	57	157	8.373560465746126	9.813344885205506	8.027495300734282	11.036779808112378	8.890845067619361	11.702817830160818	9.487778485932921	11.320651105725037	8.54799172723463	8.29506958407227	8.848885804133886	9.771836692616139	9.450887533051304	8.901196469359622	8.83249521076252	9.7915405741773	11.525469725648865	8.010721773580478	8.039126016611196	8.681914694949073	9.539162456884622	FALSE
ANKRD13D_2	160	0.4748598571334191	0.06279086063297226	57	157	18.07583220065497	8.80029922296432	7.449646227760456	8.038869289407918	7.580042096538257	7.515958611776157	8.980644043578007	9.755993694561463	7.739098268338049	7.30745754997851	7.1347688840733845	7.305179319973931	7.531003248200315	8.00994559892645	7.565731532885846	8.782440883512937	9.072999404904856	6.693156410537287	6.620189949367824	6.596520094401231	9.290732440830237	FALSE
ANKRD16_1	160	0.9956150054371702	0.29518779868771494	57	157	6.535659252482859	5.9306706152062985	8.017942083555477	8.355365227777806	8.69271502565436	9.888594288728855	8.045600894658806	9.836445480388297	7.493969748503519	6.4304256483148	6.571311959430264	8.054591368959418	7.229995044231189	8.332362356238303	7.297481649168058	9.611871289364105	7.443737456494751	6.617299318451955	7.3373029881952005	9.075091106263171	6.318942831171269	FALSE
ANKRD16_2	160	0.5521298520266341	0.164286760197348	57	157	6.502469020872536	4.510759408661592	4.7356688077355384	7.18553296817825	4.746867186997366	6.297904810509036	6.244684347165885	5.939550145569587	6.379230490501021	4.62121358125372	5.3974564552994035	4.92008952039254	5.137994531157869	6.6776784459834175	5.479034074837979	5.772978102230753	5.6501031691665204	4.114978786222806	5.374879521176401	5.142162076338055	4.734125176122748	FALSE
ANKRD17_1	160	0.20938946949929788	0.04912328016670749	57	157	8.986267632161026	6.3370834102386375	5.99075768426274	6.928518082052372	6.762248090411537	7.08135962761101	6.996115917870124	7.546423893497911	6.178542750716273	6.481430821206196	6.896754284544837	6.381446221478588	6.551376180788739	6.511281116390938	6.137411737291344	6.41035216012781	7.4818264014262335	6.456819913354982	6.147877480800096	6.14638657875407	6.978221885724791	FALSE
ANKRD17_2	160	0.542139824070497	0.10973100565457927	57	157	10.854004056960024	8.7910251818549	7.984039954723791	9.761519374706332	9.781296849015098	11.81517961056301	10.846455163367212	9.689902865437714	9.700803150460544	10.408926438161586	9.321168130250658	9.241049175614759	11.927603342112628	10.413679840207358	9.796723897781346	8.946435924986904	9.803862877401402	8.254434537285318	10.144280676727258	9.512356280763502	11.07856651159501	FALSE
ANKRD17_3	152	1.3220798072406241	0.1448615903275483	54	149	22.423129953505416	6.96125242255931	6.582744411731605	7.522294765972383	8.08944812907588	9.941728609931328	7.270483336201097	8.168280899783953	5.700427878316621	7.646284925237194	7.636768052645656	10.28454437962406	3.7630949299270746	6.895262992816622	6.293908821278973	7.524236583315377	8.093371969789171	7.188278986587132	6.118523075148879	NA	8.829986095060436	FALSE
ANKRD26_1	160	1.332843381387616	0.5106809751098296	57	157	4.434378218697137	12.259635495106433	12.712083078926693	13.154302579800468	11.805506052501384	13.044189055123134	10.455163099990902	13.548889176226727	10.800593274847907	12.927526756830463	11.5314063405654	12.915482660524521	9.214250459637674	12.176157701661735	12.355471165815324	10.807825419192312	11.396502868595752	11.284166084610849	10.991371262836768	9.819744842680125	12.60452827609035	FALSE
ANKRD26_2	136	0.8518185511428374	0.12316245737277653	48	133	16.39285733836628	6.820215718947899	7.443009616030732	7.443437529212645	7.6745179586341905	6.574128641301136	7.173495357422839	NA	7.912570176093012	6.5171939608068765	NA	5.436783236564598	7.900203406945767	7.406282906208952	6.655625195858209	5.751122251502196	NA	5.913458293449668	6.950251972616337	7.594154487945467	11.800560826736344	FALSE
ANKRD27_1	160	0.4579450121391732	0.05368920376688907	57	157	20.73930039360326	5.555738761766971	4.787027907270223	6.701390908280613	6.094024674777377	6.5799986506850665	7.69188087744617	5.957236452067733	5.8208625557732185	5.463442517068072	5.536959549124345	5.549568316176903	5.771173200089949	6.834941699259724	5.8523363619630056	5.380711571942584	5.883029297395627	5.3392861172072985	4.155884801914564	5.861143144001939	7.230517092494948	FALSE
ANKRD27_2	160	0.6713955900549385	0.1663275398173016	57	157	8.363932698266535	6.049221011056364	6.339797701579798	8.154451561937213	6.191754256919928	6.888601088279642	5.395662872202696	6.463470328397169	5.945668513554582	5.506018466514693	5.254804309302637	6.902900202394087	7.417789155398763	5.169441996481107	7.29339981211864	6.283557486416539	6.962504628533384	6.624150401986972	4.71307886156441	7.976334406007943	8.353092120866563	FALSE
ANKRD27_3	152	0.6819895482206841	0.10146457669672175	54	149	15.786976647983836	5.972037500285382	5.026482288796736	NA	6.263338823489712	7.405252497620723	6.622970625980268	7.353829791847571	9.53006656652149	4.81227513034117	6.404870325772478	6.19424169430384	5.144084473530606	6.69189988637078	7.201169784198972	5.218437662678126	7.1536672047070144	5.493996847902185	6.321056816046598	5.019075118986186	7.147344922880222	FALSE
ANKRD28_1	152	0.5316314059734656	0.18031432447661866	54	149	5.376028293203147	10.71202051354805	NA	11.218436570138266	10.464312324962792	10.66147931856442	10.337256537228928	10.432770418008138	9.575790673963727	10.404875245518838	9.975998220348185	9.579771285017596	10.121219759282717	10.876058259110374	10.010456970656433	10.865836037136539	11.68377004618091	9.85895009433936	7.884429284670127	9.585493094649252	9.26046035303713	FALSE
ANKRD28_2	160	0.6106408340675601	0.14897072949815954	57	157	8.536023557978563	12.728416385382477	11.25564558061488	12.392077280213062	12.663604220761375	10.867216492412313	12.391936033164908	12.72219911273977	11.680182347604504	12.340964437003516	10.572887564932579	10.237457534003134	11.331090085217946	11.613463135231886	10.704626327648755	11.030204831360555	12.378709503689969	10.287185570563427	9.642001781868467	11.743714513505624	12.033057479642338	FALSE
ANKRD34A_0	80	0.9988976588287979	0.06994589904097577	27	77	37.875455641508886	7.554962736263761	12.040067542844087	9.81222958752672	7.581232564655101	11.942890070426117	NA	8.053299725598862	NA	NA	NA	7.801915856987807	8.963617215120426	NA	10.641129806999995	NA	NA	NA	NA	13.886343242445415	NA	TRUE
ANKRD39_0	160	0.8120463614270682	0.34047119397746445	57	157	3.8150071007485016	5.513725768442455	7.783583686405534	7.354568766690257	6.397599025843527	6.737128762386966	7.00501573891598	7.03813501745653	7.351336891957988	5.45262480325357	6.586672191785678	6.852360908956685	5.49333841080591	7.81708343316371	5.524010299418529	6.2626439089450985	5.735523845612162	6.177367359889501	6.044944998133366	6.612446163526182	7.1227871284961575	FALSE
ANKRD40_0	160	0.5560897434713731	0.18175833154303583	57	157	5.6726598362126905	8.610813250974472	9.685159223441698	7.508528146451864	8.284105094246573	9.12116054365817	9.399865286030007	10.03182072201415	10.341345489018792	8.029140160774821	8.41527304053883	7.804795207386469	8.359635158275061	8.543606610338411	8.721233565797798	8.274873955491733	10.73779453699643	8.307387942701366	8.320293222447617	7.95482533049838	9.201944449961141	FALSE
ANKRD44_1	160	0.5171860430544275	0.2148849003623195	57	157	3.874883824801748	11.266008738234461	11.34624994343489	11.473688852188307	9.78140919311327	10.636085245827447	10.876198593580456	10.923566682071911	10.982808828588546	11.26818526624142	10.705881850025325	10.646757782524693	10.931053627140072	10.985732039391204	10.462961426409368	11.896392987608747	12.66349216940506	9.713678885335161	10.35238181056137	10.717403968127678	11.13786665381485	FALSE
ANKRD44_2	160	0.4349326307172172	0.1359553252105938	57	157	6.057128640155439	10.4321532672084	10.765613903032014	11.12461213813008	9.973723126744986	10.173324140720338	10.542486904792082	10.81888131043929	10.825113145804405	10.634423617005151	10.574424895630834	9.899426688298204	10.196388092693363	11.222557970829627	10.363847868194421	10.841622342642175	13.006156325295594	9.452660236679653	9.644774433471433	9.670016259449799	10.190673432135688	FALSE
ANKRD46_0	128	1.9887148621601562	0.5175686759527185	45	125	7.895603759998152	8.325827468600258	15.899376519934624	13.812048961404134	14.119577394399002	15.237062189532109	NA	15.66335288653264	NA	13.012343473844483	12.228731842628724	NA	13.466886052349672	14.516577796700952	14.97623969699093	13.452493974726835	14.061295315686852	13.256653978068345	13.1329739413754	15.949417922707507	NA	FALSE
ANKRD49_0	160	0.5263156400723316	0.18520430393982143	57	157	5.07305854523311	12.1367228074136	13.307440772262897	13.507096053529201	13.66711642831353	12.471297048028394	12.729445314297996	13.885855560173916	12.87228428369967	12.312763517282562	13.017082823460765	11.632102048227162	11.054961444923277	13.28416316173952	12.395078845894437	12.565341588224056	12.412142672354936	12.711993488879429	11.033403708371717	10.966396885711177	12.655122590394722	FALSE
ANKRD50_1	160	1.3295608461194257	0.09296747732055928	57	157	36.63706403023976	6.530904870181914	5.934756183679846	6.424425624322744	7.715659357753757	7.7501427499641435	11.06595954064545	6.554396014995138	6.868695406184644	6.832549217149686	7.0181179534642535	6.272869222784642	6.102959985830689	7.298987762215793	12.464961856130028	6.378852600044037	7.4860249022591345	5.924050943245175	7.200517710987779	6.0489258820366265	7.353619354926678	TRUE
ANKRD50_2	160	1.6245800355236473	0.2187976243963215	57	157	17.697026435332496	6.637191179664868	7.353271078893553	7.435546103031093	7.786702993886711	9.1560545120983	14.01538046419361	8.408914505181867	7.274917084668397	8.434978953407622	7.44874940808359	6.837141793931893	7.155070749343512	9.822496092582035	9.822679424247687	7.296938540484704	8.078247469308288	6.69813958124226	7.585722807300951	6.903795384290208	10.463416542342761	FALSE
ANKRD50_3	144	1.1770816193126923	0.19987818924536105	51	141	13.516632712967828	8.666306580265047	8.056564744622758	8.612583986936066	9.944720873600405	11.63465340060316	NA	9.35621706231442	7.48361044425766	9.261085190405572	8.599989505513914	8.725289784292475	8.350972205882986	NA	13.71671015420071	7.923962883112409	8.449559465754602	7.518111113562158	7.649851957096112	9.916202453589175	9.039307311203785	FALSE
ANKRD50_4	160	1.865242956655748	0.28409029416473397	57	157	15.330001733264288	8.436041369970088	8.898832550113688	9.938858463319994	11.042678742664776	11.769396790511834	13.781910553803652	9.678242434119307	9.141938476308768	11.458234327753061	7.624998655558309	9.264826096470848	11.82913288735471	10.908295163253367	11.60001024298875	9.09400518425169	8.251899234209809	8.625749314007926	10.493177952047008	8.55299876726194	10.864548211013332	FALSE
ANKRD52_1	160	0.33377905003398056	0.0837995212668209	57	157	8.216515979361173	6.448648973750648	7.084333255979506	7.357813281763687	7.985566345742679	7.38158994821646	7.500546956192048	7.670552617481308	8.633149820211564	7.1368208597315945	6.825164185470566	7.003759163249638	7.5477334775165135	7.468580838858061	6.205626833470983	7.217782271188857	7.764673163824368	7.0474600057283325	6.683263888828766	6.63145357170386	9.101003612682321	FALSE
ANKRD52_2	160	0.8606930012448455	0.15973711059186743	57	157	12.086753416807118	9.297100821472046	8.427646709872988	11.000137882834657	11.344130652768637	9.106687250682619	9.852365794846488	9.719735692274616	10.143043861706724	8.480487449231502	7.056169481056871	8.321933391554229	9.579590271378667	10.386690094253874	8.83544431280654	9.078701334994907	9.378874991600435	9.750527093137192	7.8234686666445405	8.5742501552324	11.488196607236723	FALSE
ANKRD52_3	160	0.8567046544277457	0.1000093577750294	57	157	20.840358854256866	6.535993629623543	7.223172298553074	8.446168882599558	7.0885192045207415	6.904806667632278	8.457485473749381	7.819494526881999	6.799382941119462	6.982723163851295	9.58033313883555	6.71896741936567	9.226996881147814	7.690454000357493	7.154235862341185	6.937005016028112	11.248349171520736	6.838177356556358	5.3771573166318865	8.622481318334238	9.469603104067804	FALSE
ANKRD54_1	160	0.6627392037719404	0.16560801515178913	57	157	8.26826628771845	8.889730178737043	8.207173679222633	8.970666811296013	10.144110199182423	9.963060358813788	8.9496487826797	8.963771858911453	10.818982295458863	8.04032166890421	10.294042131914557	9.479511551775877	8.893513533814577	8.770980783494279	8.598668648614638	8.32387271113274	11.228332563875785	8.377367697439011	7.085995726263335	10.334792031469474	9.446298459474589	FALSE
ANKRD63_0	128	3.895774329669081	0.24185074916701635	45	125	41.967154365139656	14.733547530092581	7.280918551164862	6.859281111196128	16.31918007093058	9.721751650370665	NA	6.56547872074665	14.089991408527684	NA	5.303890930713679	7.467174124765144	8.658173680300267	NA	5.70887460697851	10.385130893629377	6.981034608775671	11.538494995911277	10.363991254533065	13.818604113842088	NA	TRUE
ANKS1A_1	160	0.593774975969921	0.16687746926774677	57	157	7.046130949109351	6.776993063462923	6.305190963674224	8.502584966273945	8.821111443549139	8.914479671752668	8.577245100850067	7.5598113302742	7.347795211319847	6.354725635807466	6.550395053457606	6.942711474155406	8.522594539762343	8.764195053549527	7.611174713968792	6.987006707522628	7.979657578246895	6.734621391516118	6.111882831187681	6.705579212308235	7.723877300311934	FALSE
ANKS1A_2	160	0.47678395147525626	0.09500048784879325	57	157	11.069195934257358	7.30120762448904	5.151335254029735	6.493822246560844	7.83776454710482	6.735545565218419	6.98963209251577	5.910714421794431	5.7443392759569285	5.685015806484616	5.206974397711701	5.289091087881463	6.700469678729815	6.04638351467195	5.890897877126848	5.636406365545442	6.261904768912421	5.298113003779964	4.568896192074335	5.162358181123706	7.039857537344454	FALSE
ANKS1B_1	160	1.2944753569778953	0.09341112099422469	57	157	35.415424195113225	5.249731747299936	8.052227152245244	6.78735005590973	7.504856936057884	7.965228706532832	6.793354152470302	5.801832921446333	6.084181957427069	4.437294697893273	8.888052081932441	5.759328119164727	6.605340824558384	5.585456542926069	9.421818275178545	5.395108748970332	6.337229236795277	4.875798248460568	4.4523619139837445	10.141563751022575	6.089659334624203	TRUE
ANKS1B_2	80	2.680574139089716	0.06114666736645771	27	77	122.1688672132508	5.191748043385045	12.732403324264574	7.440762324528148	13.72466593935718	NA	NA	5.702553083446663	NA	NA	12.683589469471245	NA	8.472461228533552	NA	14.793215675656214	NA	6.224031730768919	NA	NA	14.461984467529005	NA	TRUE
ANKS3_0	144	2.1058107810954056	0.15178162504219464	51	141	35.59268719469596	4.945839905555678	5.9936329187900625	7.971214851862301	6.224589969873038	6.038086328207098	13.628676167292348	6.730944943536012	4.672411930927821	4.3494806925911496	NA	6.397083999026886	6.010920459982896	11.40573845866721	6.195159935012749	5.033169902725647	NA	4.992074913237564	4.056954553423029	7.183337724475041	5.517217996147755	TRUE
ANKS6_0	96	1.0043305436729442	0.20266211021248665	33	93	11.147852951002003	6.443393547192075	NA	NA	8.932249241541268	10.859221517354854	10.491043372381284	NA	10.847004768392802	7.93770595946665	NA	7.374913645013954	NA	7.303312255831236	NA	7.3527083541146085	NA	7.124931267011277	10.70701461694866	NA	11.148300399193353	FALSE
ANKZF1_1	160	0.48197337160599774	0.15842416530785075	57	157	5.625274345327174	8.614868988931233	8.843477851107385	9.951854154471503	8.846924264001037	10.589948534903241	9.72560031299514	9.296010121455323	9.076757794978542	8.923635045450768	9.135945228252908	8.319962284153068	8.779243336957105	10.756384205263885	9.146737935947224	9.469643488903019	9.568958506590452	8.532120728561512	8.220641440789759	8.919885485077472	9.593975916567876	FALSE
ANKZF1_2	160	0.36668986463672515	0.07792654632772367	57	157	10.206606973018726	7.984506465104412	6.562056185727241	8.006054808228491	8.083710863600816	8.55287328342748	8.80330557560642	7.777656202586348	7.765113268787421	7.792431057896342	7.705762943290594	7.308995351575938	7.680879842071344	8.692220968133308	7.402463757673913	7.979343067837949	8.210419586166042	7.077345069411482	7.003098170276196	7.378888586131274	8.422115241272596	FALSE
ANLN_1	160	0.4222756607463932	0.06785461232899673	57	157	14.386823944953882	6.834261537626247	5.588066176337277	6.9923127788750685	6.464987035310535	9.231147215269276	7.544631058633486	7.010713121425896	6.7056098023981	6.331939010650018	6.736791441853739	8.05892077993944	7.375884294099448	6.438334778350673	6.959519155508536	6.692263503628544	7.480636668814766	6.19060938132985	6.318062640049191	6.547392488221961	7.171661217591769	FALSE
ANLN_2	144	1.3696538641372442	0.1442849093923605	51	141	23.479827318762062	8.135176560503929	7.4225888900238965	10.899373273122741	8.71603635378921	16.087020216861866	10.131499123554649	9.472062931073179	8.67208227828465	8.460476090523906	8.535997445321824	NA	NA	8.825725422422734	9.748148608741623	8.80437535403008	9.706406110212003	8.405139860470605	9.21029964291694	8.445822312126538	10.308001649954376	FALSE
ANO1_0	104	2.9254435934998226	0.24928548789355623	36	101	30.118521154888168	18.17940421488587	NA	14.579594833279033	16.898346133924168	15.484436811058663	13.59680894760988	NA	NA	NA	10.423953056602597	11.359172920695263	11.419867672370344	11.26409891367727	16.415568634261724	NA	11.163627361284634	NA	NA	14.014936483619218	20.318266536350677	TRUE
ANO10_0	120	1.0385704377989726	0.10887029251827576	42	117	23.788665541652033	7.933225900539328	8.29310674605366	13.634287782022191	8.835550071356831	NA	9.274026087699108	9.792848581683375	9.003913736765002	8.559016471029333	10.186580073680915	NA	NA	8.440422868460713	NA	8.382364131264568	11.626944016737781	8.374990691328977	8.378954453360604	NA	9.595534716555191	FALSE
ANO6_1	120	1.9927303807546382	0.5333060417770473	42	117	7.623276152023479	12.036366099422976	12.203242126880781	15.446862420577979	16.132376839295553	NA	15.990827623476747	13.437122471507625	13.028373479139375	13.189936728122005	NA	15.989455358248657	10.433009787951335	16.253554784675458	NA	12.52051256365813	NA	11.14679959865055	11.851025532961607	13.382145415896282	NA	FALSE
ANO6_2	80	1.4712523081590387	0.39960874665040796	27	77	7.647902357070148	NA	14.552594571027656	NA	17.015831533704823	NA	17.790563893455175	NA	13.142062467286678	NA	12.826416276004371	16.182602438948706	NA	15.145808473171174	NA	14.276072414288112	NA	14.372443214871018	12.11964373672885	NA	NA	FALSE
ANP32A_1	160	0.8429801457136388	0.22249090422384896	57	157	7.68151338186412	15.030930715092815	16.002906710083145	14.707606076468348	14.276852879146032	14.863373086455125	14.72373334174458	16.756656477333106	16.011618080603675	14.771308594074688	13.432214660247116	13.593902123662742	12.873193757952222	14.843829365049729	15.2073520356765	14.181206422442107	15.268342088311359	13.468619009143273	13.86100423150842	13.177270957549275	15.12061046593154	FALSE
ANP32B_1	160	0.49412368983479105	0.18125337597221042	57	157	4.754480277779308	10.968422335394603	10.76218899406783	10.678905383579794	10.292076977685852	10.839574830413426	9.97440211851086	11.650327044159832	10.375714716532075	10.216530038511557	9.987620175083041	10.54697003826324	9.34652208620932	10.495941681120081	11.883377564878451	9.960101935820731	10.796784450678127	9.488244619197909	9.493054772232739	9.875141340637084	10.15798177092544	FALSE
ANP32B_2	160	0.6181653471102854	0.17050569990218753	57	157	7.231590791597627	13.641646116161544	14.793576171534355	12.44169580596991	13.547922221844786	13.914995364954025	13.23864152353809	15.195554194531173	15.431272521214883	13.16300143353438	12.615564065989457	13.45145759670117	12.368461314404472	13.204672173631668	12.822034057123789	12.76396323911111	14.198440007745964	12.35468728229877	13.994258725647498	13.204152236739631	13.732512259194364	FALSE
ANP32E_1	160	0.3355097498973812	0.10414535611814996	57	157	6.119013489982132	5.095599600062752	5.315136992617876	6.926994577686413	5.757297958005834	5.707682273601947	5.717625845556441	5.6742574615236405	5.676157492540575	5.760673287968856	4.661135006073931	6.064982858219862	5.417651962843194	5.7388364270014876	5.833968275927675	5.634818759453539	6.365526836802953	5.056295776743044	4.754159486971399	5.077822788667196	5.930025308399166	FALSE
ANP32E_2	152	0.3155161661718219	0.15974200623393014	54	149	2.6907217662742986	6.294154410435411	5.47283084109918	NA	6.543845634847624	6.214836794182819	6.019878591074095	6.047706038417768	6.1097620855857455	7.247486064776094	5.437028762456078	6.628605414806336	6.098438683000868	6.108883375929231	6.091573320363457	5.8259074385395735	6.834365484281578	5.4226610856353155	5.413673530119125	6.375842594288914	7.110905294413731	FALSE
ANPEP_1	80	1.6911478060597973	0.0860993584976229	27	77	53.163699095603626	NA	12.396872182070693	NA	NA	13.989060517215453	16.563413807164707	16.66232607186618	10.886121962057375	11.390243171472253	NA	17.04597567029489	NA	10.945939038117842	NA	NA	NA	NA	13.480351730928604	NA	18.045807872882598	TRUE
ANTXR2_1	104	0.9796533740631789	0.27116442534392393	36	101	7.330257660487615	11.553579063427318	12.085262153410604	14.841089848201776	15.466433502969767	12.250190736142413	15.136385708573929	14.548934967672867	NA	14.184351241981084	NA	12.749336216957452	14.244551098663436	NA	14.63422554167252	NA	NA	NA	NA	15.210688653706086	15.845580123071741	FALSE
ANXA1_1	96	3.71088768126734	0.32161953527173714	33	93	29.69836349622687	8.233749848558203	NA	NA	9.656802006239284	16.606668098090147	NA	11.038450565938927	NA	NA	15.58962394757954	6.652081696950406	NA	11.153561106654141	NA	13.177733919802026	15.02819575897663	12.381096093199432	8.02310467554336	NA	12.628250430779993	TRUE
ANXA1_2	88	3.620135610701094	0.25184644848338406	30	85	37.89406607513265	8.887070256801934	NA	NA	9.493995695057109	14.403361986404033	NA	9.797772972333398	NA	NA	NA	7.221276558074775	12.699919533498877	9.938969339533193	NA	4.59549985867154	18.54623327626286	NA	7.433764828037998	8.860445036621481	NA	TRUE
ANXA11_1	160	1.1360265626485833	0.06069775654468812	57	157	48.79703534047094	6.826472081730228	8.78709325746096	6.989637860445544	7.458140564805535	6.930950248369762	5.951007177674318	7.116953303002904	6.719970588504576	7.094389825932839	7.250054534378132	5.84105532115434	9.986748629128787	6.036993152548899	5.427324382627888	6.158821279600584	7.782689455574538	8.267614921617916	8.20211516146305	8.329777679908705	5.611451663753322	TRUE
ANXA11_2	160	0.9531157010487339	0.2562455122624406	57	157	7.490665691709299	9.577409049196799	10.681375608572761	7.4438966139471345	7.795451253325633	8.321025967688952	8.170239354548027	9.311170424619647	8.689925341778315	8.704864973180506	7.416632689318387	9.03230429278861	10.744130322970213	9.263243979436924	7.333737896065944	8.210104061378678	9.473118118564033	9.221344315063234	10.088376921949628	9.300361438067519	8.726629007220014	FALSE
ANXA13_0	152	1.6874732569221715	0.285866211123642	54	149	13.528696531713898	10.279861339302652	NA	10.251951320144848	12.922698368101026	12.93799353127264	10.659639132090335	13.585313213788929	10.941408794877074	9.866767232964678	10.004960577509625	11.099012784870382	8.665080149116319	11.070999528336813	13.091934115684921	10.098960291369286	11.1879436601196	9.69989660362749	6.7954416930347294	11.76470517232728	12.104077488907706	FALSE
ANXA2_1	120	0.9256977649380832	0.2462207218816051	42	117	7.68752886106595	13.06234442944918	13.499595065537632	NA	17.18993525485056	NA	13.499396495438946	13.208827915948051	13.069777510142474	13.203867991213231	12.777287566948479	NA	NA	12.987330814691093	15.544778616604155	NA	13.211908827268127	12.553363075553126	13.049140836655887	12.754785479071035	12.534585304203029	FALSE
ANXA2_2	160	0.8986802926218718	0.2523308034768332	57	157	7.055404797190241	12.58316072046107	11.981388054286478	12.704109865369798	12.161792296241064	14.3642752843931	12.46553607843348	13.122516682875949	12.591777829647324	13.487503507779492	12.725109047717329	13.113978066949512	13.032176207430522	12.351578861500695	12.284153937425579	13.625706419795176	13.657188173835177	12.041527071848682	12.677372595109933	12.66264372341904	12.590021984255209	FALSE
ANXA2_3	136	0.7941147988296378	0.18879264846956764	48	133	8.884068342804447	12.590342250182939	11.640199820554498	NA	11.60841432604413	NA	12.89437783700813	13.103792510380854	12.5093532676199	12.987223843006516	12.402093115455228	NA	12.423613929723457	12.388794614893852	13.948388262085144	13.487657228963208	12.882323246721572	11.725175593218603	12.622233752419326	12.743427246258545	12.15302927311473	FALSE
ANXA3_2	120	2.882760348105423	0.15526937120758955	42	117	48.93438106568256	9.13213956223783	9.738848441755529	17.318322243273077	9.983501751915862	13.88788201586327	NA	10.756048832811045	NA	9.433582084954867	11.883969808862913	7.982037253274552	12.748796038681443	9.802194208906378	NA	9.68225514828546	12.025589640764384	10.45565456601525	NA	NA	8.952883010178105	TRUE
ANXA4_1	160	0.4296761934431994	0.04003876466280667	57	157	26.804320120150066	8.431332964326813	7.998788150637138	9.63861680953542	8.411257316776537	8.70083496496428	8.563573881771777	8.501455995056112	7.947632493815852	8.903792225675216	8.359532867181414	7.659809857851139	11.342205636852357	8.243406310838264	8.88732891714578	7.8508212677133695	8.483773241055617	7.791472063030717	8.232030501742233	7.801930791000049	7.90945814991289	TRUE
ANXA4_2	152	0.38921078036706436	0.08463052489262612	54	149	9.930410938271516	8.708777468356534	8.635244414848678	NA	8.020389943935221	8.472242657120754	8.609148125219136	9.401626796569538	8.076809001434729	9.013678023118693	7.829781408624133	7.755337159026692	9.520626011554594	8.297954020876997	10.440038231751544	8.255467509664687	8.806655974666727	8.047327542521053	8.572653832807003	7.556926707712036	8.050478225894869	FALSE
ANXA5_1	152	0.8002971963374362	0.07113764270315664	54	149	28.282357601279596	8.128979411751796	8.412857272363256	10.06624346886873	8.740355521708153	8.888760992461467	7.469866167098284	11.020332984104177	10.973736110548089	8.162965919960616	11.02089972436376	7.298913057606461	8.317259767943861	8.109690309026867	NA	8.877182883389949	8.666696738062829	7.7111976412398615	7.617345860712297	7.885496242688343	9.049287442606168	TRUE
ANXA5_2	144	5.274493993567992	0.2878907590513489	51	141	47.88792575648242	11.302300854524312	9.167834764995371	NA	13.494779856310448	14.058368130998485	7.220470547027662	14.01323386624996	12.747231861316674	8.665016293662864	17.380370666537917	7.162463993781706	8.758833096512905	16.630894007258533	NA	11.340215747093772	10.11915514054779	7.932916693735878	7.904394382626012	8.967655291909058	14.760039246711855	TRUE
ANXA6_1	160	0.8070909116443377	0.17046087430715823	57	157	10.28696377869905	9.769574184815886	9.556810675766355	10.241158604905	8.909780882814244	10.833135598672678	12.912726868932896	9.079052581060699	9.605998414392172	9.598204421916115	9.432880302414123	8.96694610470747	12.473333128786019	9.439706391638154	9.763623737063266	9.725152552313194	9.47734172323593	8.765207043528331	9.714117281380464	9.121042560094004	8.86279341473481	FALSE
ANXA6_2	160	0.4066237586447107	0.0973385313309427	57	157	8.751836273051937	9.053626685371576	9.047657507179542	9.498619010559151	9.14914096307869	9.823754057266937	11.899842517442792	9.253987005828508	9.069341605027956	9.233780309569628	8.821252048216756	8.888125162978742	11.228311086435518	8.841066752687519	9.342051239664459	9.123116220282656	9.497789226974577	8.675044576187096	8.807476514702618	8.710012947142015	9.018929433391556	FALSE
ANXA7_1	160	0.33451616790009026	0.1361332969945112	57	157	4.013882035953063	9.929436936129372	9.758890838311094	10.897395202433097	10.840013860337907	10.351165124769315	10.78883511190742	10.111112606404472	10.039320575428516	10.354106248138184	9.956320495657074	9.058381285938617	10.29232775561525	10.484266516603164	9.406971794372351	9.98214966351709	10.6866389892474	9.913862619984096	9.628083305358528	10.118775378601656	10.245626492113189	FALSE
ANXA7_2	152	1.7484733470359533	0.4722984899896951	54	149	7.455660700536178	9.962114434899147	11.276076849695716	11.723136608519852	10.005203820869738	11.458623365397855	10.851387119577046	9.779432677387298	9.752250447739575	10.894110100838613	10.701231640028633	7.698139775470307	11.40178001818272	10.844764285862329	10.531790539426819	10.29870110605064	10.695226326035296	9.730033262368552	9.79824231036668	NA	9.689981633258627	FALSE
ANXA7_3	144	1.7784883968802856	0.37539170044550746	51	141	10.333605366180212	11.589202696620411	10.75621386878785	NA	10.161209669329606	11.902918677788149	10.599707917992486	10.094601644729885	9.922461267240006	10.55546594546419	NA	7.538679478272733	11.077476463916044	10.63466712192652	11.688037484804152	9.572104503517874	11.519579043676206	9.105786334998896	9.157060710907507	9.585738971732104	10.226922947947926	FALSE
AOAH_0	96	1.269853136103075	0.1451997377806085	33	93	21.828398641447514	13.963840376118823	16.435039155332127	NA	13.804109534621468	16.726538008107447	18.587585888317843	13.034095141992454	NA	15.1795476793161	NA	14.899383352727497	NA	11.848823731016228	NA	16.36805600372317	NA	14.08195240148524	NA	NA	16.712881045291894	FALSE
AP1AR_0	152	1.3732781377822416	0.3315588590271693	54	149	8.669270891712994	12.504558761290959	14.811090359841884	15.347950416703924	17.178848848340603	15.348493908986006	15.695424619465518	15.426118217282397	15.22777274674532	17.46698412327168	17.41720628666689	12.31132560937681	NA	18.33424983671936	13.473208506381336	16.975552740245565	16.5475688171214	15.225667050679759	15.638812408611573	15.145987601775524	17.671710556142642	FALSE
AP1B1_1	160	0.42256519458698205	0.28960877274228236	57	157	1.264510390366814	10.10786623882811	10.077115764642073	10.552555071076863	9.841066721410494	10.72238576533804	10.970603521057912	10.075344722864575	9.61505156277932	10.10379418520494	9.831032368703124	9.736395426237037	9.781375177560184	10.251026829787076	9.690453217162913	9.792524009697615	11.176251631234837	9.419595491509945	9.410580494545735	9.484417446043869	10.364351128319251	FALSE
AP1B1_2	160	3.138265424465951	0.3557265488567789	57	157	21.54516172726378	10.24596445103479	10.252915800952966	18.72803733140474	10.107760003400829	16.39011018730723	11.123519557604835	9.585538176831076	8.96776293799245	9.87489221024263	10.198757932642996	13.144423995509696	10.044775949737515	10.289107353366717	14.564528244692994	9.69867258273731	11.106811284103562	9.559724400159563	9.52578128184482	9.396863661457644	10.42821691817748	FALSE
AP1G1_1	160	0.2470662500201976	0.06387161953271456	57	157	7.9000457911290045	8.34346819711922	8.082453821187022	9.663715417869222	8.24264150507263	9.590355795412922	9.350969629386363	8.56818472337097	8.286517037822986	8.127427082735624	7.8733226459432935	9.263932814911696	8.62022991123441	8.847737517097569	8.861472915255526	8.418808088396325	9.196982973389918	8.011830023053196	7.779134862359465	7.662344786970582	8.391592139010097	FALSE
AP1G1_2	152	2.2211507911375756	0.169259753312649	54	149	33.44976720278851	7.933425306526548	8.066264263054414	11.49319850942759	8.0488775298991	17.884389702888914	9.942465826178987	8.232201137489568	8.433742226477564	9.183556841479435	8.222132355355804	NA	8.658524793709505	9.053013486128028	10.197256378950849	8.41771148210588	9.149475546235333	8.661514254156499	7.891164566740373	7.323282861707502	9.995631285462393	TRUE
AP1G2_1	160	0.4443049352182443	0.11200509289568415	57	157	8.171789319332746	9.012442710966091	9.82297439658823	9.740700963065999	8.254413080238741	8.46295944086086	8.987226747145689	8.030903958099163	7.948434261179781	8.555879559424579	7.891408990848105	8.113049251207856	8.647372528523666	9.218192466945782	9.64585093819169	7.931623033331615	9.850392523989006	7.563654297273564	6.993105650276634	8.01499434371423	9.864182080475317	FALSE
AP1G2_2	160	0.22723616050332973	0.06997597724823386	57	157	6.190056339774832	6.526828039053658	6.856133541478064	7.357351453963613	6.6082677374168455	7.068737424064516	7.5369137234034715	6.534284375723223	6.616299410241579	6.478820958987835	6.151905228422482	6.4778361750870035	6.896710040760817	6.917500571006317	6.91722256653374	6.326182377314733	7.634726693753741	6.124608051817704	5.95700311721119	6.726672325400233	7.77256913942603	FALSE
AP1M1_1	160	0.6573717269153905	0.4229038891362107	57	157	1.5270961989055993	9.401092300442492	9.9665461433191	10.04432260682788	9.410046821349894	10.36282682034547	11.012338560925578	10.043636535081511	9.302137742334354	9.288086146997623	8.62050603621657	9.114555214302154	8.809813293203932	9.928962943855971	9.236662405066069	9.381051504865065	11.32174013713426	9.30046798982983	8.698138465458161	8.814390428997399	10.296706127650047	FALSE
AP1M1_2	160	0.9652668621581804	0.38072283980853644	57	157	4.228955246926926	9.941566629275846	10.530780019551347	14.215076696614599	9.902943050676575	12.141978158334805	11.987472992051922	10.493346664950362	10.270386889999623	9.446341850004378	9.87005739960535	11.686805439471188	10.1221116610851	11.382870328873086	11.984270679191848	9.763419516409332	10.955144099726175	9.53858420289422	9.447933852168196	10.045772796012098	11.423608227429716	FALSE
AP1S1_1	160	0.5045774765961898	0.09098308475960548	57	157	12.52099322693989	8.479947766498167	7.092581437840766	10.098531426317356	8.979167332599898	10.462240514338843	8.59094988869211	8.027256047035829	7.654857798225514	7.343035052034004	7.724310126802358	9.8911090646207	8.067470362827784	8.080869545444882	9.437199584888422	8.06366934989194	9.448611235265608	8.304791006153112	6.942094848840945	7.980854859721287	8.358155191427961	FALSE
AP1S2_1	160	0.3464548575200543	0.084135088625475	57	157	8.587735528259605	7.6068679597650615	7.112471970534872	8.291319021329072	8.613886295374325	9.827007286277164	9.243176840733334	7.757185863450803	7.480402605412339	7.275707535863253	7.80914795681122	8.653613565225834	7.748723891777989	7.790855326509307	8.09439864368877	7.872704957229631	9.183069414091785	7.804231147735992	6.746788624008011	7.88411394041432	8.214425259901764	FALSE
AP1S3_0	96	0.26349614221570733	0.08242984554485043	33	93	6.190448881596892	8.267869696339472	NA	NA	9.654865826228805	NA	10.150460290822988	NA	7.822828151141524	8.648815339170865	7.019914172772412	NA	NA	8.782928636296718	NA	8.097039022201402	8.87931980938784	8.64557294511196	7.9618504028792865	NA	8.63012219168528	FALSE
AP2A1_1	160	0.35879186756122694	0.1386183317805866	57	157	4.374911232947325	9.663152961501751	9.929945206707826	11.075270269926481	9.768359172180558	11.034452142942156	11.722610837073367	10.398321114868889	10.268893474062097	10.328632887180998	10.009010209598221	9.902393482483012	10.742612178365112	10.958262960705284	10.178671467430252	9.879967571034841	10.924043345436374	8.946079577738919	9.45113388549704	9.363780794106125	10.461199678718343	FALSE
AP2A1_2	160	0.942538311163385	0.1793006009147997	57	157	11.724730571312696	10.531535219693222	10.002873930271182	15.481391708708886	10.19763134345114	13.052411723009193	12.33279975933274	10.832024735573809	11.105630609271987	11.34097332250388	11.504023161540749	11.592013855819523	11.173058957974868	11.698316063654762	12.878397973922636	10.203832341472799	11.91844831972157	9.664726413090872	10.705710099002207	10.066616023722471	11.042467880967298	FALSE
AP2A2_1	160	0.2850952047048565	0.10025744248042241	57	157	5.078072265370135	9.623209015253883	10.268196756765635	10.97928582553139	10.187669034830723	10.849007319143999	11.484351453513899	10.364781471505855	10.04029663969851	10.521323090638429	10.661663846161684	9.83338855208234	10.949166708448818	10.714040433836235	9.942069471510061	9.874624810049772	10.664383408553624	8.96738825649144	9.700736025322596	9.671612313545724	10.31715392598122	FALSE
AP2A2_2	160	1.0156595251967824	0.2215325472479755	57	157	9.873638115901668	9.515087377341182	10.055587396612363	14.981623373294928	10.414310886237459	13.303241859775286	11.987263151157803	10.853520253403039	10.831992722412007	11.310812960846247	11.510787779825334	11.4616166125087	10.9992969459144	11.436266045205862	13.523598974306651	10.26936367446783	11.89776333121942	9.746875713656898	10.574253860876093	10.003543272684615	11.135204178940251	FALSE
AP2B1_1	160	0.2930935931664374	0.08669739056509804	57	157	6.557230845713376	9.716142070537018	10.45671683024597	10.599834343786362	10.341063157859256	11.995406502756495	11.229294993420252	10.164164911510058	9.866497535649911	10.496574145043374	9.91479184674676	11.132642893466262	10.163303130597335	10.594445905485237	10.015097552011305	9.94843096995601	11.20044188837913	9.500925378861172	9.613270548855645	9.462293644438402	10.724840952133063	FALSE
AP2B1_2	160	2.037967777301379	0.20331281723243777	57	157	24.855038365305532	9.836233861823716	10.625079841383815	16.999578655879777	10.54143878712684	15.495100707867332	11.56547403476177	9.946879515991	9.256099073618229	10.359576434916871	10.921706566587986	13.346456432069724	10.92089146797966	10.58265268165222	13.981336128619652	10.11938329089429	11.10120589646893	9.499300447530016	9.666306114427725	9.87401820168023	10.46896545097517	FALSE
AP2B1_3	144	0.5190252435406558	0.26905116058992523	51	141	2.5686743593833272	10.752539268266029	9.991412773470218	NA	10.60059328230704	11.388508636125266	11.717857529775838	9.958965965338484	10.237716278727435	10.511699287631568	NA	10.463610759101261	11.61149373407011	10.848081148030184	9.86813798436382	10.394404133406395	11.270856506123208	9.182711987294809	10.150122578730794	9.92733422041962	10.442525096953766	FALSE
AP2M1_1	160	0.33637861787522133	0.13383737835948956	57	157	4.168317956285736	9.543159064097615	10.413255069694019	10.16109985090728	10.117421911682191	11.198385741155889	11.85546837208481	10.036851754666534	10.12318508183616	10.368840773774203	10.234234109970185	9.79270094501126	10.814132874772966	11.079795022160127	10.12364025941947	9.826131828623904	10.525154035356856	8.986019873893264	9.776485534139265	9.572459505578147	10.091121678224917	FALSE
AP2M1_2	160	1.7926572172616129	0.24410881603640297	57	157	17.472945269154074	11.031937622854482	11.496928551025448	16.551482728350866	11.037325821135875	15.210206947944794	12.550696057469338	11.00098712673633	10.659034003933634	11.1856168495528	10.844445805377784	14.177458275969345	10.925541955251267	11.57293032113092	13.92685900297381	10.466019249949372	10.901478581087888	9.31388585448391	10.163499019097543	9.764770782121385	10.683818126744889	FALSE
AP2S1_0	160	0.3177015980970078	0.12525492872950136	57	157	4.2319484788076505	9.993162388083443	9.91901494964883	10.698810353316105	10.825836145697673	10.393923337737858	11.849906142560759	10.55925909518954	10.60546027235726	10.647145255471672	10.296766212466332	9.232646264874363	11.175651845014432	10.886497609244193	10.579578246670323	9.989966490281343	11.2317071083495	9.62087851620585	10.025862726388706	9.628252814142225	11.040687165722883	FALSE
AP3B1_1	160	0.2888144283532864	0.13534310059934915	57	157	3.1233159969731785	8.998597792368573	8.705477854510793	9.585139009880118	9.498939907686792	10.081137452514042	9.877724381310301	9.638783233189837	9.110811382856156	9.56879345403119	9.362467826004867	9.033120406262924	9.060200618117664	9.510900044274308	9.330790868248677	9.31104516653396	9.79366066740554	8.55782556631509	8.438132210423635	9.443417237573865	9.839255593178912	FALSE
AP3B1_2	160	0.383315597691253	0.16174611800462024	57	157	3.773122178328541	9.61692409732283	9.123248002883077	11.061752017673061	9.314317730996413	10.38287392369193	9.727690069758397	10.10018126074936	9.840008981641871	9.541942796481575	9.778261727864557	9.516222964363875	9.936162541411456	9.48508201092487	11.288589287494567	10.033787787967173	10.701133471155105	9.199041794621511	9.160578794787966	9.710938684632614	9.564429942536961	FALSE
AP3B2_0	160	0.5837911043849825	0.1801975782116983	57	157	6.169074829158739	8.88425078941981	9.320824370662798	10.89860050695157	9.264561214434549	9.698361907759983	9.51517461183602	11.333731243744742	10.779885136078882	10.06325562597912	9.604328264136045	9.04077426419985	9.304130948420806	9.000462336678122	9.193874547189388	9.816688612883556	11.427147694859983	9.239004570894403	8.451613483723987	9.989441744921507	10.867662492260367	FALSE
AP3D1_1	160	0.3524074004536184	0.13480614655689857	57	157	4.446072044848962	9.954888173556679	8.892714959692398	11.08041623412324	10.078232915248318	11.256473488304554	10.14967100513591	10.164623466053738	10.44592623047732	9.828803036534527	9.569899827764763	10.109272638223313	9.808756000723966	10.033845761759721	10.571178305532557	9.49331660204985	10.154918102608068	9.137086986805178	9.325715738242513	9.499798493066313	10.073040836172586	FALSE
AP3D1_2	160	0.3230580308145529	0.16215503501127837	57	157	2.7331186683290714	9.009076682763796	8.405417064430372	9.674697468444629	9.097113357726654	9.919741008963676	9.289847764179573	9.230185893997756	8.884528103100411	9.12963497282887	9.236695815793547	8.385516650536308	8.89632005420815	9.29029788259725	9.244338643663333	9.137383771377337	9.627524299694448	8.296532235847598	8.247465048748204	8.830710237466318	9.450343835143135	FALSE
AP3M1_0	160	0.3858228560696407	0.19269692270399452	57	157	2.760518190215464	9.483874481517327	8.70124884920588	10.38183192281227	9.668436961076917	10.367254540415539	9.451621437734024	9.465702487470818	9.057326894133297	9.393557175802167	9.28824250436597	8.911683095798853	9.11346019819858	8.641056441440046	9.816528006129747	9.197904724937784	9.926872305187395	8.551090137742419	8.60349801337519	9.431726116578243	9.799621379320534	FALSE
AP3M2_1	152	0.30419447851508685	0.15933465945665654	54	149	2.5085929100085465	NA	8.386149373133053	9.478806596961176	8.765431489129092	10.36348860345114	9.345787903913768	9.246479550146688	8.758529164823628	9.13611778716864	9.063093001316481	9.545082649500525	8.872377215413744	9.203218643233189	9.130396764593392	9.0699385678145	9.43553219634101	8.40247092661286	8.095413701213342	8.8923557072639845	9.44853328810631	FALSE
AP3M2_2	160	0.8445099151295649	0.24568099280715847	57	157	6.713608408132106	8.461809781964641	8.993299677466846	12.482864215741383	9.868060701654764	12.901049581712991	9.937923511542296	10.302203121578701	8.592725364351905	9.263690059283137	9.277352856136686	10.443055212355599	9.339397677291347	8.982283825082057	10.168220302317714	9.41810884247923	9.760071528255153	8.893876943610826	8.564466570514474	9.86286056486964	9.209786187024756	FALSE
AP3S1_1	160	0.30828220129010436	0.1440360756784169	57	157	3.140860517375516	9.40497627748591	9.027018265545554	10.105123365302534	10.368820180085331	10.757900240513385	9.61255063057998	9.86429694978385	9.508618852323366	9.499045416694132	8.947093550408933	9.203993597120684	9.863977543217102	9.007750474351678	10.19271288096467	9.448942159115134	10.040219461738445	8.924652438594377	8.526303900667186	9.366762650819787	10.042260382858863	FALSE
AP3S1_2	152	0.5711638970224745	0.31696798471065896	54	149	2.2128178823879985	9.44079320579223	9.9356248987956	11.222094752670966	10.16278692370285	8.824490714560355	11.156003023418045	9.574540659793684	10.386568977041318	10.349588134339383	NA	9.716303654916898	9.595970652706335	9.931793700543494	11.03412602977263	9.996021775905586	9.375888370440634	9.349591799342338	9.327943149083904	10.64188197129208	10.299753240175312	FALSE
AP4B1_1	160	0.2886215751004775	0.09444372423050716	57	157	5.663062860881043	6.6860046123185	7.006847239179223	7.860671988886882	7.362014904785993	8.255859973582155	7.578766662166386	7.588384039428266	7.076586521955323	6.698042985187322	7.481543626719461	6.389591103024778	7.080787333218865	7.599586713809385	7.353206596685616	7.731896392415595	8.255730168370324	7.878444305602413	6.39252172328762	6.833306658830842	7.521359547061209	FALSE
AP4B1_2	160	0.272336539902584	0.07184518757937636	57	157	7.686396062578418	7.025243951299642	6.590702221912799	7.5116791193929116	7.288849102344804	7.514802605464719	7.714639482362432	7.283111615283802	7.730543883601518	6.198778310439686	6.564149224049157	6.323184899524523	6.812738762985596	7.503847054217636	7.132968584975107	6.532001844721318	7.9188403815965245	6.556629745028677	7.074344216373485	6.778252694037573	7.1813620930536235	FALSE
AP4B1_3	152	0.9737423384540588	0.2421757635765835	54	149	8.335193479660147	8.909398121444346	8.28575666108386	9.510655900012505	8.932795220994164	9.51124892819256	9.17866440078722	7.746277773467744	NA	9.170882351363117	11.214510667594812	7.832799579602113	7.700206188096869	8.843786961819635	8.70697547396264	6.88891499242622	11.840454525843308	6.945507489523287	10.121550811508182	7.657392730558245	9.239746686150696	FALSE
AP4E1_1	160	0.46532769883310926	0.07689305062786428	57	157	13.914117525133788	7.698040651376153	7.278647432977308	8.014651785701453	8.406570903838855	9.549461269858234	9.165653722875224	7.600308313953546	7.484293733651612	7.617413016928316	7.641558820623482	6.883728982975657	8.162353078512197	8.632232107322752	7.340842907336274	7.310520285489095	9.776334926958008	7.40629453557305	6.135851142716646	7.1201198336216684	8.235900796820907	FALSE
AP4E1_2	160	0.22611707643036144	0.039718293204433965	57	157	12.926391115338918	6.460267795648799	6.837106151651214	7.097945086335672	7.140785057334638	7.721386959432616	7.382118294406807	7.369410837545709	6.493248154628366	6.452957918430334	6.606371484767094	6.2021225481115945	6.708438457427897	7.150271435350146	6.8457231423909874	6.828136165574148	8.125834027304748	6.7173263639839815	5.71029560310122	6.155935576242823	7.073438223423595	FALSE
AP4M1_1	160	0.23969097671787457	0.054581537623961195	57	157	9.341305928861022	6.131749679419586	6.815317480045456	7.081992128625604	6.866288213513007	7.7241202285282755	6.870134573239854	6.818530984220143	6.4517669007122365	6.01304537393319	6.644872420635891	6.4085195562156185	7.0088737639538525	6.969744602870022	6.590224500807969	6.443319446528044	7.311539863590241	6.154574636452418	5.452279917973286	6.282631643362564	6.822533703811661	FALSE
AP4M1_2	160	0.43076042067379594	0.12023248371248084	57	157	7.113832841753274	7.826461489102098	8.684554518443337	7.0665486625602965	9.271802394370612	8.25424625552185	7.739645616964659	7.849341318193353	7.851237612703309	6.365775374277503	8.442637634364717	6.638391236476596	7.607641828956186	7.605943753401036	6.922658978808675	7.413181774966361	8.806018737088733	7.983724284951086	7.182836130221137	7.213682345461833	7.824286565201478	FALSE
AP4S1_0	160	0.5030484370088942	0.07296990490809004	57	157	16.23412109582174	7.681304932558404	8.273673860621514	7.8503585585006705	8.914622280021625	9.429259102657538	9.543689012637081	8.651367258096423	7.481933674143681	8.10332172906352	8.2386671122079	7.150107018968772	7.733993804239634	8.155129644657844	8.167854541847959	8.252543155199676	10.139927168317318	7.585044585268463	6.434951334684646	7.224319818766546	8.81359907691783	FALSE
AP5B1_1	160	0.3983288929730732	0.12671876970939217	57	157	5.903775053697736	6.821601267260122	6.274441535977896	7.731024826989748	7.429433928913623	7.607941068358772	6.94014905041383	7.332348350780897	6.929244095273954	8.025214506944971	6.8497434941651845	6.30211973699283	6.726034186006114	6.858922477438467	8.4126290255675	6.355285251442605	7.808574745844197	7.292278145611906	6.516119757354875	6.726596487156774	7.7667012552285115	FALSE
AP5B1_2	160	0.5964961537241226	0.14792128183603928	57	157	8.352742188310556	5.677445644258428	8.764764487099741	8.038389103936272	6.432769234273845	8.700161150799367	8.734290431106814	8.493615549289283	9.22018628040652	8.894795195255169	7.397425169515703	7.553302795985809	8.158646375913921	8.912038587087386	8.618381130195488	8.744755819897701	8.254866940659138	9.20581340923427	9.2430723168584	8.310880245690809	8.917993980743296	FALSE
AP5M1_1	160	0.6152102785704836	0.1669495461702624	57	157	7.395546129159799	8.419472445992223	6.7325308902299446	8.32778838385124	7.876196255758479	7.81837650776701	8.11307723012045	7.460703743702247	7.559653902602316	8.171919942222246	7.363858866803549	6.814470043614344	7.19087214340376	8.760565390304537	8.451859779500538	6.477916049065173	9.601144415248788	6.9995135402646955	8.1719217326247	9.755503034146072	10.093798813830517	FALSE
AP5M1_2	160	0.27749936580410495	0.1268239292120516	57	157	3.2723974914250205	6.7508985565715625	6.8060121273422265	7.114787453782458	6.490795662212063	7.165550695981477	6.849755301578197	7.0465524851179655	6.175922577174971	6.9225233535163175	6.304634816938716	5.923584341802445	6.341984218748713	6.653526194650423	7.13806373225239	6.233589091791095	7.242256618023055	6.268417035332142	6.423224748682947	6.171095991927981	6.897334710559985	FALSE
AP5S1_1	144	1.3845962376261851	0.2378529650832599	51	141	13.329276219189838	8.740613288934274	9.344217833948576	NA	8.495981811632186	NA	10.400711347800625	8.723232331531229	11.283209724852972	9.444513795693833	10.065121000902057	12.731024717368008	8.67398167737732	11.160880388747689	12.267595541758482	9.262271011103918	10.817624882334076	8.36894090527296	10.556365975070323	8.452366087879435	9.490721299679418	FALSE
AP5Z1_1	160	0.3446483476333429	0.1898046467096883	57	157	2.247043599683479	7.536864339860332	8.029944355299078	8.351943377593331	7.465721357785503	8.477493354449242	7.84395862235921	8.737069807516693	8.468591610294553	8.191322552470798	7.765920444905532	7.362869422751467	7.897248497494028	8.099191142295304	8.739227778164173	7.834355348854409	8.56594196051592	7.952412063281599	8.469455191289505	7.075834300254233	7.7651615909748966	FALSE
AP5Z1_2	160	0.6219873105091797	0.14839491949003425	57	157	8.7904372966083	9.448259375610997	9.13497704824912	8.954527294344194	9.670992445967942	10.439206321102455	9.979397553660354	10.350572451097847	10.586682532718704	10.338299304492882	9.609871037161643	10.56107492267137	10.276150865936065	10.513489632357688	11.066599486891079	8.144661673563776	12.208725276481172	8.411553004785969	10.144330440966364	10.194956348672623	10.242609837493243	FALSE
AP5Z1_3	160	0.7882515677849932	0.13628536730636714	57	157	13.176517682625908	10.13001607376625	11.088527825411346	9.573791871890483	8.944503597989439	7.756962063229445	7.966727565503455	11.607401835953905	10.787129090558194	10.289333236240086	10.164445214332186	7.427683318226619	9.152686904260142	8.140410319030504	10.833261145854225	10.900731425290846	10.830159230437141	11.426136672883235	9.258828414818417	9.246418484749558	10.639993084098323	FALSE
APAF1_1	160	0.292302622391438	0.1498601710957068	57	157	2.6180504518848973	9.3967577254568	8.408961260318524	9.339438541668638	7.7432986718055155	9.285381551060308	8.898464119111269	9.02750798270365	8.690771046559213	9.03142295058312	8.953647349114751	9.079323763337095	8.923537529577056	8.863013356819476	8.593591414265005	9.272862112161711	8.74630558584049	8.743187173812323	8.578812408975713	8.346046925996612	9.05285311400593	FALSE
APAF1_2	160	0.29273675528571297	0.11202990185923092	57	157	4.442889019636778	11.074852204981294	9.455888389770669	10.672499984603693	8.713877884434224	10.109212692551093	9.696783474703558	10.71240161077899	10.229889634260184	9.938587218493149	10.107536461395442	10.219280585691903	9.89977198839647	9.956747639078518	10.284794898170011	9.998213935671796	9.933814667205786	10.479759474358005	9.504618022105255	10.331266736715584	10.094328329067043	FALSE
APAF1_3	152	1.1061174650325658	0.27788493599265074	54	149	8.223937243699812	10.677787514727896	9.59668519332072	9.035505839741392	8.273921064423034	9.714141304422958	9.445487958605005	9.986153254523106	12.52050280891386	9.153715810500518	10.766246980361675	9.462421362459853	6.142663122627221	9.946791489071835	10.469490082690251	10.14952379413752	9.545983057492862	8.590460578443638	10.346292381535779	NA	9.004550808708508	FALSE
APBA1_1	152	1.2957409543393865	0.20759349023764795	54	149	14.463271282375173	12.244429691925783	11.489593611331674	11.958036813933479	13.630690108970988	15.117498289711296	14.897858779546075	13.577296525336045	12.905708981470845	11.337401567943978	NA	13.735602000561446	12.977505285823177	13.368089036605479	12.560126562813592	12.201880037614393	12.904733960245315	11.831899644138051	12.425468112141832	11.985488893711544	15.684739065901706	FALSE
APBA1_2	160	1.2802041269837008	0.16285516126486954	57	157	18.89783710373011	10.749134135740624	9.698206719143851	11.812821572320532	14.147008259494266	14.34425707664202	13.507104612437441	11.868935484640552	9.861649895021852	13.984207138574602	11.206762469208124	11.719479185065426	11.102531577946168	12.165061947259023	13.678774584595102	12.788635317701008	12.20361251972454	13.132976041510913	11.038744869881508	11.462258355754408	13.0485274765264	FALSE
APBA1_3	144	1.807130478377067	0.28800356984048037	51	141	14.582941115618825	15.253223869014157	11.891644296311814	12.101628654616864	10.210233574553934	15.082756281646585	11.009992341015584	14.424001346967835	13.123533766078857	NA	13.834107272398922	14.446923260894623	11.268819855515405	13.848105504967817	9.25199962323848	10.60656505234761	13.22349990237802	9.663631436530075	14.357112743257117	11.376704411623102	NA	FALSE
APBA3_0	152	0.9070446073176677	0.20829769518925656	54	149	9.2560980351576	7.3199008525769464	7.958053918451843	9.801517242065842	7.936994735391797	11.980383384251873	9.484375756652188	9.083199360187365	7.6719230154420615	7.941597741206347	6.8725777801793955	9.895122639153657	7.114277469143652	9.764642026555043	8.37726703171092	8.274685228929435	8.075761753530571	8.350687062335359	6.497347007165688	NA	9.353496615283921	FALSE
APBB1IP_1	160	0.2829059034718846	0.19689184565676318	57	157	1.2032794595472163	10.979316511423864	11.815077647437006	11.355986606156815	10.991342393521002	11.571349721972457	11.753723538909002	11.33082876596816	11.666347579337486	11.023360665304605	11.089234288700462	10.928767374768913	11.312369382354767	11.534993059244117	11.088434899029505	11.251384045253124	11.131528401179692	10.885098928855392	10.73132817393942	11.065679466333759	11.490463588108138	FALSE
APBB1IP_2	160	0.4946361772726511	0.16592029413419654	57	157	5.456899770368101	12.076235906088595	12.528163069794687	12.218846683768614	14.23831912250541	13.670234185582148	13.330880522082982	12.32893800678503	12.138808328817772	12.14375960789519	11.944506966551705	12.504593645966724	13.068436319488043	13.85949540315532	11.945927725760425	11.950970216285747	12.01338223279853	11.348518860047038	12.40443496152172	12.551654183996028	13.679399490031393	FALSE
APBB2_1	128	0.6985938515280983	0.09152693966363429	45	125	18.424050706802916	12.95042498229821	11.837209545941501	12.304772652965104	13.696554582298521	NA	NA	12.683924525715405	12.85855454570745	11.64715310646094	13.010681449980462	NA	17.092980938933074	NA	12.275877839418873	12.898419317731229	13.92925918031305	12.461476267780265	12.599620195640735	12.296747782702907	12.7242580130189	FALSE
APBB2_2	160	1.4804127916046625	0.1406248620776447	57	157	26.242109784332026	9.560625290265039	10.310575297362908	11.320467820505538	10.705039031462945	14.133919105354524	5.270645603373123	11.734010110159048	11.383504633826597	11.352222649897168	12.045905387838712	11.308547108087032	10.991220257005834	8.732652147615829	11.078356718969573	11.95555085237137	12.672253556987298	11.96007812531725	11.660709103084384	11.1343610685303	10.936985881289742	TRUE
APC_1	144	1.3769754366533742	0.16701018001267556	51	141	20.029905136461352	15.359183745511814	12.977090054594422	16.59670301388406	17.473900237862583	19.470971024177214	16.3481928382479	14.82077513989427	14.08215880392181	13.722909075999802	13.068843243021186	14.391355799093743	NA	15.395297785988836	NA	12.618441623740058	16.167636835498204	12.432056292975487	15.619641173622423	14.18767367733671	15.478253857292412	FALSE
APC_2	160	0.9970721878431521	0.20063780709204102	57	157	10.93357085640458	11.789341666643285	10.87896304375009	13.759486769172346	14.091305059301924	14.670461898870675	13.176992057022943	13.002195496504992	11.433061674332668	11.873932746262154	11.57887766153295	12.100499067350661	14.059850991269657	12.090070296499386	11.568987745886762	10.815683410509008	14.871930836696746	10.317528960025461	13.154664066605774	11.551911899339634	13.238246699898973	FALSE
APC_3	160	0.3471747797253938	0.15296054136848644	57	157	3.497248163025949	7.996808480454989	7.540376613312779	8.510509702419732	8.274888193240578	8.638431878361313	8.815334553014901	8.140124779734434	7.7572862095151915	8.563922697254126	8.189305461536454	7.536484542363448	7.892911307742055	8.490268180856313	7.96572727047086	7.615543579686223	8.640523746279898	8.140109563873416	7.53529316212564	7.775649482994527	9.86909842651636	FALSE
APEH_1	160	0.815325203352951	0.1458602920310949	57	157	12.64199275943492	18.222124069551896	16.96004654524381	18.65905766447495	17.93954993753255	17.393656289770075	16.646199271092783	17.534522429401417	17.369443878045104	16.43156216278503	18.307879919054695	13.383549983095566	16.424829274267307	16.3470667354274	14.430558145045683	16.596039715633776	16.833447237598378	15.061735635459538	16.66757652456682	16.62707963011598	17.000309961664094	FALSE
APEH_2	160	1.1182756240934801	0.12566200053323004	57	157	21.75710255855815	19.844233317799887	20.40493161116138	20.3087119849422	19.638575055666095	19.375358620491493	18.640338465153548	20.252801278115328	20.618268246463703	19.973700962232666	21.332363507843535	15.597351512736223	19.706194342577334	18.889981604684444	15.368392230362044	19.159957758207273	21.42241085414022	18.62499938008606	20.490699695208335	19.756915046452793	20.0276954980203	FALSE
APEX1_1	160	0.3319848348461798	0.10872742184303273	57	157	5.6557681081251365	9.724028064742772	8.930182963036806	10.793699415164758	8.968124197227896	10.45676196311484	10.032501007787381	9.112877476220833	10.32568243323452	10.09937705821032	9.925395834327327	9.460995108168397	9.582537292251308	10.692397578139678	9.465368359523051	9.87261423010124	9.696931798661673	9.116796211584147	10.274635203711316	9.433342847547967	9.694948683459485	FALSE
APEX1_2	144	0.38188525474966345	0.12272180637321568	51	141	5.838495467042099	9.140989363944229	8.485250934431132	10.243386313161851	9.425811164921901	NA	9.398786374369973	9.112171912362676	8.610621520144909	9.701278292321748	8.925727423695301	NA	9.329425678673744	8.970308272685804	10.970011371655985	9.577501934283468	8.727123666385468	8.882957382631071	9.082830424587515	9.953718019271118	8.96945620885486	FALSE
APEX2_0	144	0.6442371303036811	0.1163147751565813	51	141	12.548277196392117	3.3312029820704474	4.61933709858485	6.535447852146591	3.052941766629344	3.9560734101644424	4.31059628564454	4.356493156170911	4.263930913383493	3.078047612529182	4.814582619782827	3.519991772812722	NA	4.529551786023511	4.2811278920392475	5.2865668857354216	4.146525277214576	5.242311902351408	3.899354679450286	NA	2.9326872894329536	FALSE
API5_1	144	0.5374317074622899	0.357277303150398	51	141	1.39408223511811	13.63865681832359	12.942853418463798	NA	13.715140253334784	13.902480936441918	13.291247661121801	13.709408335979205	13.569807133543165	12.865111971174969	12.824203737122833	NA	13.375797605116865	13.344618549054207	13.89221527183873	13.061743548708616	13.5220934517849	12.906426130202775	12.884306176046504	13.028988364009159	12.837832414251304	FALSE
API5_2	160	0.43497232844854256	0.25025205845276777	57	157	2.0331138223472305	13.163226843535163	13.854870119182747	13.866245549982846	13.674192879021227	13.547910693911295	13.639661005456121	13.946630976046201	13.894731805276214	12.694356460280376	13.431979784507519	13.20724406673309	13.40337963294622	13.250151815994982	13.385833366390525	13.63658751269483	13.862302471535248	13.423758835480395	13.17338616859379	13.316940784567748	12.566294886891415	FALSE
APIP_1	152	1.0904145673250476	0.15272628099482158	54	149	16.940929023494984	19.37370212406565	20.860892312907428	20.29045871926996	19.350210219545005	21.992248294767734	19.715766721804563	21.4628571098758	19.102665074659416	18.987817793684744	22.081763075118698	22.366061202435297	20.08558687829068	20.85810032292176	19.53094580961257	22.656963573384232	17.35385678182282	17.597927487203236	18.936170264745325	20.25414782671458	NA	FALSE
APIP_2	160	0.8822495605174919	0.16099707760858178	57	157	12.339402339415775	17.041867078447424	16.94400426416471	18.568819518362773	17.223456272444878	17.471671375383192	17.850498667912458	17.634665596610326	16.808023246585858	16.804167355103818	16.654248559613773	17.044837881995697	16.784305084409013	17.538137134869107	20.568651063947375	17.09043134854959	14.611816086043113	14.867422491460367	18.818207105407897	16.76593713497009	17.1468168904364	FALSE
APLF_0	152	3.2432055966070585	0.5078260123184735	54	149	14.862612907673729	11.3151690266658	16.169491315168756	16.190610631276687	18.910669171926113	12.648175102401197	16.614939414169033	14.72488542796177	10.965742793534659	13.261073106885178	10.349080364623324	13.71241229946407	NA	13.208416672969921	11.486025729709915	12.185592685633802	12.154096071529606	11.42737473135851	9.993836632062155	9.717449531171509	14.349542793797385	FALSE
APLP2_1	112	2.554349946405146	0.2480944107775886	39	109	25.980789039503307	17.00969457919127	17.30691929962862	NA	17.420905383647764	NA	10.596861245502573	13.709414705546072	NA	16.55982282498509	14.33036914824087	NA	12.206152639520537	15.048952646178144	NA	12.908263562261713	13.770227950668097	13.375467462587192	NA	13.571659707535659	19.563300547761603	TRUE
APLP2_2	152	1.7443246370271366	0.21597559742366276	54	149	19.52586907600259	15.082508020032334	15.676199954171144	13.187277198907646	13.818919899622184	17.55580869785807	NA	14.219909653487983	11.829036336507826	13.914862441850406	17.085332493944236	16.654803741482684	11.718182053706684	14.044725324904443	13.93735381446002	13.854819315099283	16.259206903853645	12.30572407018632	12.424682118725944	11.803075165327234	16.18211538305627	FALSE
APLP2_3	120	5.941292497421722	0.3156773600051499	42	117	49.64358690143702	17.022390880114713	16.377411507969093	27.798967332906628	17.703954487682562	NA	NA	15.427283703517116	19.908688719026994	17.128406252265947	18.051498834329028	NA	13.55692053724253	17.81361461419192	24.381620496605258	15.669722574129644	NA	NA	21.06879580966502	16.282838410521894	17.52947344793805	TRUE
APMAP_1	80	1.0192470459765155	0.23624756571537966	27	77	9.451942969317079	15.944963782673211	16.08246882296116	NA	15.075452957108077	NA	NA	17.65788550899439	NA	NA	17.42468831784415	NA	12.326408673512468	NA	NA	13.436097635917578	17.233331053357418	15.292909300325087	NA	12.555861027323338	NA	FALSE
APMAP_2	136	1.3883180875701906	0.5808846562683521	48	133	3.85147626427456	12.882405571659316	13.888049035798518	17.758712756595756	14.712770819136855	NA	14.865430274291038	13.990577802381978	12.275582514527684	13.001263925747201	15.326337708969398	NA	12.611655297401533	14.883774269811855	13.522109761562424	12.2129447174625	14.402971209535943	13.184479911961464	12.76067686433953	NA	13.98952602970513	FALSE
APMAP_3	112	1.1071538917054076	0.5504266450433907	39	109	2.8268640211079243	12.757395580686508	13.657619471836956	NA	15.015188634970846	NA	NA	15.475960403790905	12.990825629192726	13.48206030211217	15.308498364657535	NA	12.09094572849076	14.433263567185643	NA	11.767419345667797	15.08154741114784	13.588886993474393	11.420540854963328	15.61168973847761	NA	FALSE
APOA1_1	128	3.5998049631619278	0.3274455268609634	45	125	27.759998465081768	14.001030877990356	22.07028500046613	24.614655145447774	NA	23.3177236374189	22.301639364247265	23.860797695621006	21.26681535695138	19.681652436704226	18.76964777978317	NA	NA	18.57647990737102	NA	19.080826212844983	27.72289646991272	21.02953993897856	18.51558813240402	19.445478969368054	19.985732160521728	TRUE
APOB_2	152	2.266382818172882	0.33435373270843893	54	149	15.944099382538198	15.981645152260864	13.050957046203818	13.55772339084882	15.767186537591238	NA	9.889556113744574	13.411030557951179	10.754800446046222	11.805182451991099	11.57051428986873	11.940932735391051	11.475821525057409	12.079057435841746	16.09784658495443	12.527914153402177	14.4577466303138	12.831342551379578	10.587767485861576	14.774108069235414	11.951006800580767	FALSE
APOBEC3B_2	152	1.0937953640008442	0.2480920895965564	54	149	9.405840364683256	10.209279999360485	9.406620115601477	8.97745193520733	11.012957839051948	12.81791947171386	10.782193936089895	10.833286110420461	NA	9.45905854435705	10.01724928208188	8.807465219915912	8.932110987518145	9.359460154043392	10.540860928117148	9.839985797403463	13.0015154982604	12.549175556189198	9.806392208245548	10.736731443563563	10.601822152571344	FALSE
APOBEC3C_0	160	0.9516705400536948	0.2787903215196898	57	157	6.647905924045056	8.431637803646368	8.578208754442604	10.214971190069674	12.662969292966569	9.026350173293899	10.112077717323958	9.780513001128213	9.252725139846874	9.235479560324954	9.379179691151087	8.419960554712203	8.93553365456025	9.2180764680272	8.728467740709409	9.211000292166469	11.34462489407021	8.523064497879057	7.604351535232739	9.531388280357447	10.793938245878808	FALSE
APOBEC3F_2	160	0.8779684838049604	0.264598975315807	57	157	6.384969418234709	7.2245201037750055	7.726290082198293	9.64876478950014	7.884686786852013	8.291050030505174	8.419603914026052	8.917371661398906	8.435552659377409	9.388726280474945	8.664227986591492	7.311590502210457	8.029714485363884	8.328526288234897	7.841225209860197	8.207703534901318	10.777876989480484	7.71056923829885	6.550831765000431	8.50108576722106	9.363285113329413	FALSE
APOBEC3G_1	160	1.0031182516157169	0.17582177113578895	57	157	12.960248323828917	10.481941707719711	11.075878733562131	14.628092590888663	13.785446408948983	13.197827303004363	11.843800332018303	13.020555459442214	11.80897004247775	11.720739270810519	11.589717429681896	9.262384679037572	10.383589612668343	11.103537979395261	10.460254136741748	10.753185201194276	13.77264628465466	10.739234180212238	10.59253493638517	11.472141343361805	12.36816636024728	FALSE
APOBEC3G_2	160	0.7408634197024315	0.2238407890175788	57	157	6.362021344503691	9.717051898887844	10.104232315979276	9.987027398627324	12.448354910188815	10.769701423208069	11.074881576778798	11.09938054291263	10.717404660910498	11.02892008599596	11.045050994180372	8.687819003640975	10.421610414015685	10.09315788763702	9.253802467815376	10.586864555500046	12.460384925356085	10.068692442922472	9.272249451826134	10.53071826353241	10.527085951510918	FALSE
APOBR_1	160	2.7944684834254634	0.18748653099523818	57	157	38.29946856681562	13.126600973421736	15.079169740493173	14.725611163362231	18.93851638613767	18.301036549104516	15.519856626912402	16.746581835587047	17.482978962243934	17.75321997964437	21.55062299458602	15.298434515418494	13.544935634726125	13.619361438678258	18.55720423993953	19.19116334232601	14.463291464933608	13.55792131322851	16.533972775636528	14.479456898472579	15.960918636867095	TRUE
APOBR_2	144	4.452136636703256	0.2197051916005914	51	141	53.259679608314705	13.087655186560038	20.362393583059543	17.398256707710342	20.08536371386441	19.390968882926842	20.05662003770557	20.753627995702693	NA	20.58632402417956	27.441332279779395	15.863927916853498	NA	17.36482509136913	22.458394073223392	21.270733948320935	15.25584414889261	15.437885438631765	22.214699264953424	19.759269581951102	18.551100474359274	TRUE
APOE_0	144	3.279414872388466	0.26181416554239545	51	141	31.86526751723364	11.727586329301353	18.21804574259171	18.173585087599644	22.001591519829816	20.52821275326024	15.724971825383124	19.16048733455927	15.232128789826843	15.964976113218524	13.03869899220808	14.946218992462777	NA	16.619833495146587	15.568591052916485	12.933779366030798	NA	15.30388381478813	12.131052626016137	17.660661207798135	15.860158572725716	TRUE
APOL2_1	160	0.7537143966322837	0.12494246855891554	57	157	13.861424332267504	9.391113816531591	9.300189750696063	11.165437331879087	10.176043271235462	9.862242040739106	9.53675116039825	9.758151068514417	8.646492205369585	8.48654972578203	8.959829437530184	9.874012493214419	9.552525027903965	8.78716023524479	10.674308860828809	10.73333830709675	11.020402314433056	9.827090963847969	8.271103516042015	9.54876216878809	9.587761089896524	FALSE
APOL2_2	136	1.3249995849723775	0.19434195030893767	48	133	16.12036854489261	8.55450786827079	9.555554453402689	NA	9.882254461909167	15.09901208529679	11.161976056867616	10.792276485142139	10.47139164973326	8.06459891780099	9.692208073828041	NA	9.71363523620922	9.393999175211203	NA	9.959251838053968	11.682912838454682	9.934392450334208	8.63696403827071	10.274720004752622	8.763055611890298	FALSE
APOL3_0	160	0.5084579734729038	0.10404709150876028	57	157	10.705764487862194	9.470318496314631	9.00402941351596	8.522545323034128	9.14119897308546	9.285808451478992	10.519057887428314	9.739635222906415	9.357729150735523	7.88078912265483	9.190250503565045	7.069078816641953	7.693864558374903	9.61637581328281	7.92582426512518	8.897706268693842	10.329536819896306	8.434598932841746	7.393789736925028	8.76860288798346	8.956065658234845	FALSE
APOM_0	88	1.8420006738090933	0.23922551551006857	30	85	18.982909378059656	9.133079725062936	17.286178533130443	14.687120343329832	NA	NA	15.011408532256311	18.737051503747566	NA	13.329209316120714	NA	NA	17.198823107919537	17.24095845127657	11.646113969830532	NA	NA	NA	NA	15.081589096728282	12.935769781285586	FALSE
APP_1	160	1.280075313702842	0.15246233931050057	57	157	20.371465927686604	17.195496760475034	9.62219768055325	14.6731799160019	15.012171496548836	15.109232408216203	14.730310959899041	14.070253222159261	14.45979575957748	14.078773232494193	15.821735271431816	14.895142473867224	13.710407131350516	16.34491575606677	14.279028650794285	14.11274193343364	16.881221132914597	15.637185735406097	14.305065943381281	15.062230495899184	17.27794413634727	FALSE
APP_2	152	4.373146230669458	0.246479320481904	54	149	46.196751352411255	15.033497367920933	11.880761194562258	17.291753207412132	15.106138231555445	25.733151154287953	14.304891627020716	15.374073967611332	17.818467592095995	14.117439746712984	15.649882022682371	NA	12.809632979631333	15.672638143358222	18.143082844147244	12.179752021495492	16.647242419034395	11.260553934858825	17.165468292185825	15.234174609235138	16.356877362507667	TRUE
APP_3	152	5.752725935565086	0.3875430853040325	54	149	38.1994441871874	14.570890798385156	13.836218718549977	19.805486287396278	17.366178249186316	28.463334660643433	15.659330235475702	15.551145161760058	19.557704900866284	16.401499289356014	17.720405599885293	NA	13.757766574944238	17.396671267368383	17.8908531568311	14.121748163974194	16.743028316257046	17.540543491586078	18.496516744580525	15.65631659189651	19.197554201185667	TRUE
APPBP2_1	160	0.314914664932375	0.06365203286281503	57	157	10.872775560379916	7.95063397546431	8.820474515261512	9.159709019682825	8.857883303393063	8.58696990305862	8.666871223335296	9.456966975399013	9.156053547510984	8.29740382704327	8.570858516059582	8.05222676576223	7.693488499624415	8.660681381730715	8.190522473400518	8.702923210526702	9.416230762771207	8.21005001364204	7.936147496266196	7.438290301512435	8.809015978768524	FALSE
APPBP2_2	160	0.4867444604406456	0.09431294808092504	57	157	11.460863771382098	9.112355687575983	9.506437462172224	9.374221827514985	9.83606560308823	9.64135544224706	10.631517055326993	9.383893442566933	10.214386954984715	9.219942818903192	9.004874860993816	8.294064185114781	9.148864397179096	10.792995881181993	8.974873881925362	11.14178532283142	10.180749973243923	11.31382703463599	8.835718383246059	8.761987119886973	10.559026161245487	FALSE
APPL1_1	160	0.37480263181950163	0.09755140048730848	57	157	7.8282515322308805	8.765136957390506	10.200861900032756	10.401332145895708	9.73610971510654	9.78428734313331	9.827539868922166	10.234065698248795	9.146696198709806	10.27406447373033	8.867522458628581	9.202363801081082	10.135247336437827	9.489866993758918	9.501971031581878	8.979586331859792	10.784409508257681	9.435366096124813	8.141721868815033	9.207389087382523	10.221041963417164	FALSE
APPL1_2	160	0.4593012786579641	0.05553356105716721	57	157	20.02630685432638	9.635405634779698	10.133499940692541	10.753548182817081	10.710588958939665	9.757898182625674	10.951663228024014	10.072279151385741	10.450343275845913	12.487629399624145	9.235238628744499	9.272217545937183	10.443988867091305	10.28309650660398	10.504708347625536	9.457159143888804	11.379368640039253	10.51929388679534	9.662232261370113	10.864335047797516	11.007945771982884	FALSE
APPL1_3	152	0.5506375925049882	0.17720784350023283	54	149	5.814581749158742	8.79075321119744	9.454743394776402	10.556076653851193	10.51677277555289	10.656892075126274	9.882874173597154	10.727283351826058	NA	11.093485256369952	9.11034264155659	9.43428969408362	10.833617102156365	9.507357211738046	9.981603786305978	9.14395150621517	11.139678016021222	9.478393526044304	8.696248948724524	9.171888543778856	10.867984950300238	FALSE
APPL2_1	160	0.8101732914375226	0.10684760350448942	57	157	18.130780102369116	6.701503819860078	6.337451349050481	6.989243419399679	7.586172897444286	8.755547666738448	9.167235400503017	6.75162154150672	6.056198900403615	6.184715518587244	6.216284193650813	7.046429421261151	6.59662666792616	8.24416437648651	6.631442746391839	5.870093158488922	8.404759669747133	6.2357916403583	4.906450666635405	6.674400506621042	9.482239931205827	FALSE
APPL2_2	152	0.9876260085295792	0.2097041058775705	54	149	10.235794878171333	6.839333053073567	6.438142515441992	6.676691770091506	6.968808293869518	6.374769232450696	9.818710522546752	7.23842956355822	6.901491763194633	5.173549373064858	6.71487999130442	5.857524764779911	8.607435778940427	9.310812843178294	6.107524819198119	6.248755403231838	NA	6.722757055761143	6.070629386383662	7.810875036997469	6.3589383021591095	FALSE
APPL2_3	160	1.2554969147836081	0.340648945850233	57	157	7.397188326443405	8.637481557738774	7.711849111035927	8.964570131398665	8.469718112148852	8.570149013132497	10.913319510796931	8.552736427259418	7.148751961470014	7.165860345977082	7.785777285412776	6.923248439727499	7.50936629215435	6.770434041756688	8.2847230569792	7.464294569823318	11.179641306306456	8.435579568061998	6.184381226016508	6.40419215632294	9.002653681733078	FALSE
APRT_0	160	0.9237060673604537	0.3849750898964287	57	157	3.854465086532213	19.450102901282236	19.330757110532957	19.073362317603735	18.78999282449851	18.80097909632427	18.54012386604178	18.84152064452046	17.039416822194788	16.972019536047156	18.238208865841834	15.91909572674801	18.005778889005366	17.50295701905775	16.306549862201965	17.302100580223307	18.766288858233985	16.883113357715427	18.075163209893404	18.985308669836655	18.111425527255097	FALSE
APTX_1	160	0.2753377246581013	0.050286919880913127	57	157	12.326799484606749	8.198611611962257	9.057667042560826	6.878153409307899	7.313514780489596	8.186126747820321	7.5653610133923435	7.980780811515469	7.935674129488153	8.072132377261017	7.53535473878896	6.590605881786001	7.761048997120062	7.7461000728726335	7.898762464337041	8.289060051270782	7.847269148493526	7.009820875363084	6.644092944288476	7.154694228859327	8.078788591213925	FALSE
APTX_2	160	1.5235950813665606	0.41807837845750123	57	157	7.283370409403621	10.676564784376946	11.293911940925815	9.132039491114107	8.766502463414144	12.92721832393896	9.625380041488269	10.207032150352173	11.56025800749525	10.645254182675428	8.482462010010536	8.99491502977921	7.494797373378245	10.500035554720235	11.2879171149869	7.204852656263994	8.489991478779118	7.771581802523968	9.050488059849275	7.3677882951606986	10.86464008309866	FALSE
AQR_1	160	0.7642724254247172	0.26751027032244845	57	157	5.114849258923746	7.422177527667837	7.908835898959872	8.681838377410271	7.36715916142282	8.1727745341939	7.78820806869141	8.370682158603682	7.854776094005137	8.358136133089246	9.399056258018206	6.265845859745553	6.416321924068795	8.735689263290098	7.3838572737539465	7.005262920094256	8.935411066432833	5.936638796268334	7.027662967857755	8.315465082530846	9.54426201364997	FALSE
AQR_2	160	0.8033398305775437	0.2559985195260624	57	157	5.889054467845876	8.857513699569944	9.277221999754937	10.426687048817906	7.975860666158215	8.388335565937727	9.735619954993625	8.791786672992652	9.454985836622605	9.500223497848397	9.84720687168948	7.593569383431722	7.344328056200948	10.71472592607924	9.537744811695124	7.812005302763107	9.069222076798072	6.792770684733569	7.74340466626711	9.476135992921709	10.356397107157761	FALSE
ARAF_1	160	0.2504767033061103	0.08018582969839733	57	157	5.849497273794633	9.355556074976619	8.575632449990513	9.719471946295071	8.705073735083385	9.072805637696751	9.642245389493219	10.032186418077112	9.63273535256401	8.610067253637373	8.774457150427152	8.435403293124669	9.48650607930983	9.526137596218453	9.281372396453428	8.012231918575502	9.01832364623061	9.137388076048211	9.370547628545609	8.962664530260128	9.500407159981137	FALSE
ARAF_2	160	0.2811176160824878	0.08053835926956109	57	157	6.8597460244868005	8.202837017870582	7.863132521682098	8.373375188978434	8.670675814695242	8.895641209351915	8.943606636020993	8.84745150700183	7.776120349747178	7.268247430745739	7.7174871076147395	8.00583206839059	8.507297498652152	9.062428576920825	8.88961158180654	7.388264340219322	7.973452727473652	7.980965951084138	7.853957457210657	8.20500005059678	8.690163327562653	FALSE
ARAP1_1	160	0.8139806519720104	0.2751529116694567	57	157	5.393871925213938	6.519563979201664	6.0812896173417315	8.150268361456304	7.526952112824173	7.630988152097534	9.062756912290823	9.090479840701912	8.437897656364377	6.413923680715189	8.850986908954038	9.263485657855961	8.418602295219085	8.010988125154592	6.602488426024049	7.507812587610512	8.176106948047043	6.53459789907156	5.925627215496679	7.08966779264089	8.120239452195015	FALSE
ARAP1_2	160	0.38706350646912885	0.05499871746881727	57	157	16.630107689012714	5.755805018071398	5.679069383854084	7.1153989958095645	6.487289423802446	6.404774585773094	7.406364724055264	7.921909170760153	6.894163941389521	5.773706295580974	6.272971666592446	7.184035453707897	6.070432066148243	6.586100342441876	6.173544881486867	6.399358309291785	6.933020069085829	5.639450390973655	4.933240278678276	5.394404699523368	7.175194478942577	FALSE
ARAP2_1	160	0.8062587172131157	0.1856113826948005	57	157	9.210115686538403	10.540897885257861	8.563877291413188	9.60584855817509	10.592924015150814	10.054994597067545	8.79267159031329	8.263586930069401	8.304532010173583	8.667382545828083	9.16773700308416	7.3048694155018294	8.703443108172094	10.259135818958278	9.3777302866962	7.2419266408242	9.735489000881273	8.929047424141608	7.093370054897612	6.294796284590505	9.230621799858811	FALSE
ARAP2_2	160	1.4228587734499145	0.26784247229867536	57	157	11.877730450412972	7.661813793269818	13.445169390727669	9.043157479945117	7.646042671915788	9.140444954897657	7.956019822417146	8.692550398854355	8.650741670835778	8.793765333788928	9.655755663633432	7.3137897472224545	7.877437052311883	9.030248359770901	8.06607319796425	5.846275630139582	12.379907396478387	7.937551510150373	7.277682655638824	7.030721175236977	8.558798112727523	FALSE
ARAP2_3	144	0.6204333563559383	0.1180863240916378	51	141	11.761241665934831	6.433185369346846	9.120085280956202	6.66112369947005	5.403083946410869	6.796243921198571	5.814036578706803	6.408161080401496	7.250662227899602	6.832334111865054	NA	5.736894799100016	5.066123894873045	6.825324139073819	5.54981671569833	5.389220959752607	NA	6.681172885518742	5.591203471460798	5.768430283888684	6.163205755200175	FALSE
ARCN1_1	160	0.2689488089183185	0.10745661866754318	57	157	4.139454858949819	10.555196763184203	10.951828660382883	11.550353813172318	11.147605269538587	11.555034070856006	12.036343987073318	11.185039312925458	11.196921544022318	10.99715346877937	10.895520514912901	11.408589513988485	10.428021528708665	11.377554615132942	11.326207293319655	11.1000616423188	11.58188934082556	10.499438365725	10.26701434412215	10.614203152907177	11.567714039841736	FALSE
ARCN1_2	144	0.4486241342370786	0.1098832405374355	51	141	8.522855139914064	10.490582576826869	11.279639730470633	12.933871604202047	11.028451724055984	13.326761021765059	11.502038750132085	11.355904703101775	10.848185447804806	10.60823337148226	10.605505027307359	NA	10.53693693828293	11.052504999805496	NA	10.925222965796067	11.578722792729284	10.166332965992847	10.006486615252356	10.50911277690777	11.030492179379555	FALSE
ARF4_1	160	0.22009395598329698	0.10697056925653639	57	157	2.9128149066524136	11.54071085377027	11.740178182596496	12.10823575432684	11.056511544573716	11.045452584796566	11.587501031487722	11.984205960620265	11.399524008869951	11.000256395282841	11.29410462071721	11.102374574021741	11.48930374752035	11.491087313399712	12.110709471220948	11.652635932635421	11.440314849411727	11.058465702890112	10.683354223772564	11.561451315794265	11.322302851569011	FALSE
ARF5_1	160	0.3819470321990857	0.2008833917590714	57	157	2.4826300751733403	14.276132024361354	14.82919722298046	15.109283090713076	14.999977293775324	14.08878199871617	14.911552893222014	16.243106412866975	14.912194937716233	13.818143118097849	14.0448416580088	14.789404213154945	14.865736081031118	14.672643618722605	14.476043403624944	14.351939020626638	14.925724459997106	14.755215954562349	13.504579454590987	14.94771425292865	14.660785096165215	FALSE
ARF6_1	160	0.4200806712171767	0.20807953615123936	57	157	2.806296869802074	13.662740684972999	14.14226467616812	14.66972174907829	13.30800702437424	14.10624245179663	14.665789433122512	14.07936427554777	13.636047773471526	14.123738916950701	13.207065813062428	15.124754880220104	13.722547966722917	14.95725877132527	14.217092182715309	13.493148318421763	13.87366533530788	14.10050859326311	13.673334233188603	14.15039821738753	13.489982383198495	FALSE
ARFGAP1_1	160	0.9153973008172835	0.17497123834027037	57	157	11.655739388297897	9.989263677262155	10.212069323599055	10.057275808355662	12.118854364309676	11.814050991611218	10.673807465561909	10.997111837900219	9.24464837749236	10.127956423441022	9.681060324362011	9.762243064987711	11.744202517747542	9.984048637687103	8.936817668070827	9.922131187345471	12.779063952487267	9.069358930237279	7.6858794485052755	8.893040610303016	10.59520405208448	FALSE
ARFGAP1_2	152	0.47616257824984237	0.18140088696183124	54	149	4.4835719360760145	8.180306736679611	8.42363207265669	8.909625832985792	8.679423180396997	9.851746336895516	7.586051651297402	8.720715538187733	8.480873786050346	8.241428771112567	7.540872455878885	NA	8.031983526395608	8.15071880785847	8.146422310588669	8.309470761820853	8.368419171727782	7.832553916142228	6.840830962040514	7.228687890488593	8.559557853124609	FALSE
ARFGAP2_1	160	0.2924711453068652	0.06372423652735987	57	157	9.88724713537879	9.126442792721527	8.91419971602104	9.473630129830275	9.09592502227865	9.893931550839103	9.168272166276983	9.304674622385525	8.952244538200153	8.84722317083378	8.397485052298048	9.927183090046464	9.651558084080646	8.894025848518357	8.569375861142403	9.044510226577485	10.117973788249344	8.358514105159989	7.657213833475553	8.732620061769191	10.127272576247682	FALSE
ARFGAP2_2	152	0.4798257064898941	0.09005351889326937	54	149	11.94270397031765	9.767653398397536	8.822866381944193	9.87357658772297	9.985967382606539	12.425105011136791	9.398778761311966	9.881410058993493	9.172330427987314	9.047904203548143	9.228718881550577	NA	10.86433150379546	9.28133260807872	9.188949980628076	9.373533913629	10.047909893537119	8.510829337602479	8.028613252391123	9.32988939542512	9.986117838895657	FALSE
ARFGAP3_1	160	0.26342766882989344	0.07181573865688813	57	157	7.348990918269377	10.819289103133428	10.815898963250353	10.978365157144568	11.138446883503967	12.089122361984035	11.7442230914252	11.294401503335202	9.969409977111543	10.602482449204361	10.30194448584109	10.855497377527106	11.921680571248753	10.661835059061339	10.603268142398129	10.911264804699346	11.81410568636089	10.532909775359615	10.033468459483297	10.485367105536831	10.829262048494869	FALSE
ARFGAP3_2	160	0.99368951126665	0.24154282223243909	57	157	8.576956519276951	10.282980618558865	10.03624504846564	9.811326677201738	10.043077413922804	11.157353666106264	11.684822997781048	9.924928497200334	10.662931179126634	10.40097941446777	9.82606109888503	9.071085899857312	9.5586466597962	11.000699101338329	14.468896314108257	11.172058885010184	11.657350210661294	10.648475354501588	9.983492770275035	9.182145858432232	12.098901005369282	FALSE
ARFGEF1_1	160	0.193374107336977	0.04707483708608249	57	157	8.560086058696264	8.535639861338264	9.178932143596022	9.23786779251228	8.928044742477297	9.561425100520228	9.616782530672786	9.468486170209905	8.822595481363496	9.025974831476994	8.847960356802675	9.056569644845666	9.000665769938294	9.890688846010233	9.02149472806255	9.020841050425723	9.677217971587847	9.127191960733064	7.902513630300458	8.43384031875935	9.25642440413799	FALSE
ARFGEF1_2	160	0.26584816218762214	0.05983339954532279	57	157	9.48373609219471	9.267010941269167	9.406227760278416	10.173298526531559	10.10446265745397	10.342300737643527	10.328370823446944	10.301766900512266	9.789366495003119	9.76312756228673	10.95452005650441	9.394215986253318	9.466754028611964	10.528449307679917	9.158404154886147	9.9831094504042	10.58090127101905	9.97426091553541	8.746453424085429	8.87556206685726	10.58666179766727	FALSE
ARFGEF1_3	160	0.38479164941073457	0.12223277098401875	57	157	5.916486093538769	8.705765680660017	9.429483371761066	11.338651551159414	9.171267307992267	9.929689214327814	9.939315205247754	9.84484545617973	8.929788572964258	9.152739931669421	9.441832582141027	9.28543864264452	9.421368630135571	10.212531636714534	9.707069928867814	9.558480069877168	9.892594354518124	9.577742321565122	8.258896354054404	9.037370759132793	9.92857096898565	FALSE
ARFGEF2_1	160	0.279185817506942	0.08043974153540658	57	157	6.805384897916806	9.071340183256847	9.047849160069845	10.38625109223572	9.333371832164765	10.007886998269244	10.373072080281416	10.021787567953387	9.6789467753056	9.251963243558038	9.363048565814362	9.596526788940077	9.438060346557787	10.61029916367735	9.774740001420437	9.669586686967708	10.283084362723834	10.885735749039073	8.666971802583793	9.881536303509913	10.127293822482516	FALSE
ARFGEF2_2	160	0.21739779361820033	0.0803786268808292	57	157	4.695323675346385	8.870585075072222	8.877797617772712	9.46503612578187	8.958762595648697	9.67580674650318	9.36680789014088	9.486260846105836	8.820698861819862	8.97039101150334	8.764677449820676	8.747039285857118	8.965620484014146	9.557026610489812	9.359709000341457	8.973146300882561	9.672627548438586	8.914745277609011	7.8726806088930745	8.60339445732152	9.097510307487136	FALSE
ARFIP1_1	120	2.2019928620373586	0.24544981301427576	42	117	22.205638926119637	10.399217636462282	9.781524347443604	2.8229831871522046	NA	11.824222210506285	NA	10.460586647186501	NA	10.382519489074275	NA	9.02558960604388	9.195668168781369	11.173498294681641	NA	6.910567574773737	11.909129094928275	9.290237560136344	9.859024921590544	10.415781454070146	10.652744640800925	FALSE
ARFIP1_2	160	0.4373202115884882	0.09342697340637882	57	157	10.138557144058849	9.177331593727974	8.418310923309487	7.688693702635177	8.12370567126272	9.15259740241846	8.917261393612101	8.223061079704959	7.376126794577035	9.119083388067262	9.19555222761625	7.461939130033531	8.388270897553387	8.444390597052385	9.507984899863136	8.56454243679265	10.38252809068234	9.596566224223912	8.991115347247707	9.199838083140113	9.549047366341474	FALSE
ARFIP2_1	152	0.21539264331271063	0.058035978678498155	54	149	7.481356285957967	9.07056438208796	8.604933820455305	8.715076310766927	8.558874807958533	NA	9.270219800277443	9.210163450748759	8.839672598177073	9.817371099615556	9.466867518369494	8.07539272998202	8.560281213921238	8.919252748350132	9.444195383829475	8.912349998289262	9.600239836390953	8.97126664775149	9.46658475652851	9.395369291737431	9.892872557315208	FALSE
ARFIP2_2	160	0.9281907049342683	0.1919194974224993	57	157	10.56680070329159	11.766228320428612	10.22852485459449	10.61456894337281	12.595523164168775	12.439609805914172	10.247491403618703	13.31941256118408	9.852802434858825	10.079145218869465	12.891063327655566	11.989503605936354	10.295849119006729	10.179093190305847	10.479842942377998	10.423024635231014	13.32243975452873	10.771309313865467	9.8220873626548	11.13800373584021	11.977444064775064	FALSE
ARFRP1_0	128	0.5523683152999826	0.10884556568545517	45	125	11.318859248510137	11.37249587963813	12.416082364261523	NA	12.495622907575575	11.31491489998842	12.123793746014561	NA	11.621539942358003	NA	10.885030718455388	11.688748993994665	10.423300669191027	10.985532545194982	12.689585101770874	12.981943604227762	12.655312995662879	10.226910122644258	10.006097107063892	11.005417943773198	NA	FALSE
ARG2_0	112	1.8538669224852462	0.19857558809564815	39	109	23.297561936731192	NA	11.669350857874102	18.285845131629177	NA	NA	15.909538495577987	13.829177772192585	18.893580506050075	17.840473058529803	19.344516023225914	NA	NA	18.935992609976914	14.245098991574041	17.04134057975042	18.882820906750794	13.971279588326642	13.609576492525099	NA	14.811986504889573	FALSE
ARGLU1_1	160	1.7345591232890407	0.29925946377798684	57	157	13.210506988455773	11.247038435166512	12.906656811516156	11.430480723723637	9.758686794982673	13.735132882412975	14.222072519172412	11.906603994064401	14.163090941520382	11.1394599179506	9.663604592688033	12.804378663473958	11.757054898362089	12.133187592417022	9.889668330062637	11.286639638596393	11.957771845728743	10.137044088339627	12.658064445057553	13.14613476817081	12.793911410655415	FALSE
ARGLU1_2	144	3.1120678728485878	0.4559266592754937	51	141	16.106645856583555	13.874081411671463	12.976239527684001	14.452459872866656	9.85576524903003	20.449850044887373	14.411565100058288	12.683544976487447	18.071876072131182	15.299358261064986	11.495232957009435	16.348433193336678	NA	13.841207559759876	NA	15.81497864463543	12.911946236134355	12.021710002014938	15.974659049449393	14.55401295976966	15.444192521209448	FALSE
ARHGAP1_1	160	0.30498391123278035	0.0853238234910116	57	157	7.0909698835878405	10.706048710301552	10.106503227301792	10.858732383364327	9.92463131992507	11.124674016517162	11.278970758312928	10.274759998375188	10.440553596756875	10.650007553063448	10.359987388242672	10.040132689057216	10.329219839383251	11.167226697060698	10.415845273926736	10.500776906529065	11.612763623259257	9.165836050616855	9.484726410853124	10.224384999256124	10.769064702836973	FALSE
ARHGAP1_2	144	1.140860162287115	0.34218176828760066	51	141	6.453034786303285	10.338329195844167	10.564676300998633	10.839368326262358	NA	12.38971141181203	10.161910610817346	10.62214663370872	10.365087850526699	11.02662165317772	9.334241597561755	9.019550622925845	10.134019872674848	10.207060043242802	10.685999233544207	10.322243703170074	NA	9.486028490974448	8.783445846868005	10.520537198138209	12.131970634789909	FALSE
ARHGAP10_1	160	1.4591949186390951	0.2167823025190325	57	157	15.785808309562569	9.800796328079384	8.01375520790514	9.799766822868708	12.645507792879151	10.773181083280486	11.964497097710746	9.352043596032999	9.936843365138277	14.381806487658434	10.729367957426758	9.951970208104852	10.873560523429218	10.271679288987354	13.034505032313623	11.20205529096636	10.580306476181637	9.819891448538849	7.815031832119863	9.644964242122967	10.829769011532145	FALSE
ARHGAP10_2	152	0.8932410609068829	0.21493324751512854	54	149	8.707946008201274	9.323183244936875	8.910387209543103	9.089343768436137	11.042838515844192	10.233154296851247	9.160846816282772	8.693675066867247	10.442298471813228	11.949082034524134	8.165539654904219	9.217312052621626	9.289853696128459	8.444585059133868	NA	8.780475622732666	8.538623478726121	8.240175106375286	9.105007550193974	8.582811078209696	9.81585717406443	FALSE
ARHGAP11A_1	160	1.496571839493513	0.5562608588843417	57	157	4.6560517898695375	8.342708802777445	8.689655746611507	10.060853174575652	11.547531879480752	10.52992970467152	10.770314178980918	8.56091489904701	8.909077524604074	6.775081441798717	10.705309256738364	8.563805906458748	11.406472742833369	10.79199623568504	8.901958695698983	8.794309994147142	11.20692295748192	9.225965347485921	7.196341676384963	9.2434568588003	9.750938362070688	FALSE
ARHGAP11A_2	144	0.9944902690424664	0.43085468114962955	51	141	3.616733654124124	10.140953811847927	9.749650388939264	10.337854303050943	12.976159331462128	NA	11.531973860008117	9.952988353531355	11.230353010328232	10.471303080531866	9.80902175546577	NA	11.40732649853305	9.98754843984325	9.750683810360867	9.662334892614567	11.439375904453284	10.594682008888698	8.037948829237802	10.643822363525565	13.502627963910706	FALSE
ARHGAP11A_3	128	0.5380137150255988	0.08490571873560859	45	125	14.823893393412762	NA	3.777400938649314	6.54401740389923	NA	4.9989976819474515	NA	4.129399187011288	5.887561560802462	3.449343909012874	4.552519716599491	4.153440187046332	5.135830569950362	NA	4.159100832332634	4.172010028142039	6.059575252198354	3.808647384766915	3.491606454624837	3.956580976674522	5.428177310536519	FALSE
ARHGAP12_1	160	0.28509172924576875	0.0699421007237745	57	157	8.472795512640865	8.423677480276963	8.873242807176593	10.90992299395798	9.469404764880267	10.013365164842773	9.345036526269725	9.710082391407422	9.358719951024707	9.397598285559537	9.172631606499799	8.956305420475628	9.884640115697303	9.604876202119776	10.215936367530588	8.398063545003717	9.41921177675824	8.143985445516014	8.54332807360369	9.168331573946576	9.27127978384257	FALSE
ARHGAP12_2	152	1.570000585276374	0.17264577898922975	54	149	22.3328030971366	9.57524521632633	9.294682292528488	15.835406167186836	10.852722998636436	12.945596315272411	10.517694394960756	9.58551564270226	11.304977957260066	12.185799295627996	9.298746259187025	13.612072943113212	10.928304425546578	11.482475497383158	NA	9.769118846660858	9.8361921950298	9.160347781493497	9.353756367259729	9.794697655272536	11.974518454676335	FALSE
ARHGAP15_1	160	0.39828460214604383	0.05467383113960226	57	157	17.310597507539427	6.423164861072756	5.5875890332162514	7.201346507544317	6.008955764564986	6.928983896666219	6.567112498190057	6.378284018682408	6.087470820064217	6.594802995538216	6.096334744239752	6.813737506954292	6.366754839889963	7.243453891594195	6.322185623801936	5.778013537540211	8.704909534565372	5.843560668702684	5.305489145700311	6.039327669029386	7.022423478317541	FALSE
ARHGAP15_2	160	0.6497017526687541	0.12666753769104078	57	157	11.37338048219929	6.932612471207703	7.063039205754071	7.48163747783369	7.595021105918843	8.115773298875315	8.859220370865355	7.247685537751727	8.223382639166328	8.895211606815423	6.712968264536185	7.170987782646372	8.185422441159405	9.029026451691646	7.132698295452952	6.678149568065697	10.139727803361252	6.4540394561696655	7.941100046003399	7.709221369917597	9.989193734548486	FALSE
ARHGAP15_3	144	0.728680102572121	0.13009961343515838	51	141	12.720245323430285	7.556863514262338	7.268581612214355	6.4378563490161484	6.262053806364304	7.317212032717886	6.744697284857254	NA	5.680640998924744	7.020023212874849	6.5852207343653495	6.955860840559108	5.33341962604476	7.572358742228487	5.570610877932287	5.76220592375366	9.076197042488745	5.714821859673982	4.947787326460507	NA	7.266368417509701	FALSE
ARHGAP17_1	160	0.4148115430073718	0.13301342553365006	57	157	5.835356668654182	9.081833879016614	8.21573650525846	9.492950558155735	8.817079126153661	9.545077448919645	8.798073956484394	8.494013908737072	8.596806592940245	7.916145973780544	6.899991411987712	8.037009636702395	9.36076747152062	8.865560592921044	8.700223657273304	7.82420327743561	8.184582594713504	7.670679060402979	8.466595507645689	7.882868164760526	8.958904463983835	FALSE
ARHGAP17_2	160	0.31854091930817047	0.05529331866203121	57	157	13.113437826882699	8.288401735129327	6.666438629559084	7.767612387248908	6.7895454372282105	7.054069620406281	7.402037180868263	7.282704826462232	7.1593600214229	6.751632170585112	6.262090462723249	7.068074465713694	6.925328027220312	8.095841057941032	6.867428048971917	6.847714431917267	7.2666254109379285	6.354718232375013	6.366065943228683	6.756897505693787	7.463529816801178	FALSE
ARHGAP18_1	160	0.23600450065833184	0.057524795069640894	57	157	8.545914774664059	8.222683432996298	7.221192100058363	8.574119541212553	7.4312206258361195	8.180835951717748	7.919003443047411	8.47062226336334	7.465978325664002	8.033607807326657	7.1227193732623535	7.411670239040557	8.343361569918262	8.052632479037747	7.281328151580555	7.52141422634948	8.683157311970996	8.183574780705595	6.710380585281407	7.088388611081848	7.854493624055097	FALSE
ARHGAP18_2	160	1.0281770491798572	0.10102402863520969	57	157	25.278513454809463	9.427905598446843	8.122407283423081	9.68113173524951	8.81988986400171	9.22428603506232	8.193727367766108	10.220799665057829	8.733197089941703	8.808734852295407	10.623975458433147	7.6120382156209505	10.158512315690318	8.374992345447328	7.505619385491807	8.077799042505816	14.144805600757785	9.359056902451691	8.15968486362647	7.7015696171871575	8.635995312220842	TRUE
ARHGAP21_1	160	3.2621676459870947	0.16112466375365417	57	157	53.01155681486906	7.421824744549709	17.34518571943796	6.935667397961992	8.693066770778827	8.9137172002671	9.289380768410453	7.291614061528282	9.28216525836356	8.25859335441645	10.237877318575967	7.6145980238338264	7.816347605836977	7.090261284677475	16.233874450790033	8.214404135318794	8.881952689445633	6.883713038368811	6.438802084058129	7.977214839559712	9.570163340023132	TRUE
ARHGAP21_2	160	1.2724081327232075	0.3033567367585678	57	157	8.798688939115086	8.081452165925702	11.772323985457811	9.474186166161752	10.686244069312155	9.858764884679598	11.217612750961418	9.35205839825035	12.94681968100995	9.676031231020884	9.976151559394152	8.500886978883363	12.074529992827115	9.03736803419667	12.993297179907772	9.121536325448783	10.0616383546131	8.90446006600248	8.507655608935702	10.345114468803379	11.706192509248863	FALSE
ARHGAP21_3	160	1.2050619131510414	0.07177066929329533	57	157	43.49299688823388	6.547787030110222	11.36910779042465	6.661272512106591	7.022774082067882	7.74680513298518	8.310171506967498	6.947570839439381	9.11675876036685	6.888697307722135	7.892729235478262	7.491586989873406	7.472412264568523	7.010566522775009	12.81358001194566	7.002864687839343	7.451574022458327	6.105584158080284	6.684235143412264	6.812008285306895	7.095769197823676	TRUE
ARHGAP21_4	152	1.295876813112864	0.22704308760994077	54	149	12.989557994248242	9.948128273590973	15.02098725842604	10.50575232594031	12.756616457322119	12.908675240307522	11.488897528973897	10.12120139178105	10.648063362602864	11.059671147792983	11.041122965177516	9.676586530562	NA	10.54431221140216	9.826838875581378	9.19176769792382	12.11333524290178	8.995919367086769	9.10407728374045	9.545701140011285	13.362854267564302	FALSE
ARHGAP23_1	160	1.630973515195657	0.08798406948787861	57	157	48.30406797506447	7.9544737865742094	4.292841478212278	8.425946818777998	7.821407951407005	9.895892019248329	9.310266339728933	5.414861345375631	6.885067920676838	5.007999334464825	4.308332998913024	8.182497321051352	5.677083235712475	8.357909673804686	7.683190596334325	7.952111647740926	5.493116787568995	7.097787945081842	8.127829849671302	6.680388415279632	5.603089061930769	TRUE
ARHGAP23_2	160	1.1956415014000563	0.18745726986426375	57	157	14.813661264771492	6.7822563184532285	6.749777108188689	8.30194222450606	8.197587792760118	9.931838674073525	7.977833049457162	9.719284960661435	9.454149277070758	7.808427464190517	6.810040242837516	11.31560544388592	8.166915314640374	6.468620340795452	10.363147501095366	6.512653402167823	7.661122317104771	6.336020935155333	7.496703336692319	8.399989889271344	7.765936993931925	FALSE
ARHGAP23_3	128	0.5882277931548645	0.12421313725322856	45	125	10.376757468890549	6.139060523650335	5.840018974134321	7.777938931806139	7.558331286230518	7.537738963688618	9.726400068280281	7.445090848601589	NA	7.244622906283873	NA	7.261029122448015	8.583640576266967	8.446114938806716	8.609927339542311	6.91187590429891	NA	6.197507039602086	NA	9.554847837828937	7.035977503361449	FALSE
ARHGAP25_1	160	0.5964310075546067	0.14054211862895544	57	157	8.934645140304303	11.042564833101531	8.034148228036482	7.640773318866605	6.978348594452468	7.477719989488415	7.475353403861917	8.096440325106517	7.816796464392032	8.667848436420648	7.121797087932952	6.963154498757037	8.903576638704719	8.378738682923961	6.98231928082341	7.536241621974926	8.476174342974652	6.97156898908021	6.766564591063494	8.06908626839777	8.13618058500047	FALSE
ARHGAP25_2	160	0.28169559548454187	0.04137444266138002	57	157	15.998697935948893	7.965879154177392	6.486533730612851	6.728164020994997	5.800068168903338	6.895136871438353	7.002495634972237	6.727187150403659	6.409217485925155	6.607607343293531	6.518801018030734	6.5571111482968485	6.681812053565266	7.958668319227531	5.85304706392308	6.553867345457764	7.3570398478938515	6.3305672136811655	5.886321638761355	6.217292652374148	6.156236192750888	FALSE
ARHGAP26_1	160	1.058290496264015	0.2160950227596648	57	157	10.734774740799926	7.78519919817317	9.09739984343754	9.257004111499585	9.192195068023263	10.146712970397044	10.425229731130463	7.903644860862254	11.590809382790193	7.468345968331067	7.49340949961731	10.115412207748122	7.171440838311929	9.3023092909267	8.956805788698327	7.824039011413447	7.280814085077453	10.320691953428728	8.980206519862197	7.765135954793565	8.661598399892467	FALSE
ARHGAP26_2	160	0.9733019571984006	0.16044431845636503	57	157	13.954521376409504	7.732691716981323	9.762656979360445	8.943100034514327	8.053013665586327	9.697146412305507	8.177658424316075	8.69700291043265	7.0916717271094845	6.815513964529865	7.370701299809198	7.487280930753929	6.700885122472095	6.67704086437014	8.141299044461665	7.115389635295054	6.93690607474349	9.295013605465263	5.397121836078088	7.0484609250995565	7.700480355125874	FALSE
ARHGAP27_1	160	0.4087527589791975	0.17215031291637423	57	157	3.7856129661287934	10.870970557235868	10.7339323734016	10.803977070258394	10.765067850618546	11.47029533374673	11.190354837881287	12.424274793195236	11.298152527862408	10.489683399242603	11.025687954035714	10.122118785611466	10.997534185880676	10.261693438209937	9.91926523388036	10.620057872777956	11.63989449507862	10.101703180513786	9.63586568578272	10.45822323990484	11.52147376688978	FALSE
ARHGAP27_2	152	0.6516176709660473	0.21479781064965955	54	149	5.611319969048481	12.269792678853186	10.823915606746978	13.245375774718612	11.273387654896503	11.293515682094496	11.027476595580781	12.864262261347672	11.768225905261312	11.025921031937415	11.459629638581713	13.359832427420288	10.53921059287572	11.389475623856514	11.999990477174164	11.89256677911687	12.682029313148343	10.580262239377427	9.911929765365493	NA	12.489180419669502	FALSE
ARHGAP29_1	80	0.8747417026607026	0.07693208778018422	27	77	29.57458835802273	7.995034733904619	NA	9.89102674379176	8.703560512689293	13.865658458828364	NA	NA	NA	9.397747973626794	NA	8.016331171443749	NA	NA	9.311101710148286	11.319449609481824	NA	7.791500937319068	NA	NA	9.027521530416779	TRUE
ARHGAP29_2	96	1.0504599940724353	0.06715746347000301	33	93	41.2631027190852	8.258127928479293	NA	8.517996165242723	8.467879138435197	14.05164807327307	NA	NA	NA	12.18303365156033	9.585181634617623	7.677798654227512	NA	NA	9.068765757764703	10.83148932490745	10.940676754140247	7.714365489626745	NA	NA	8.196938167418523	TRUE
ARHGAP30_1	160	0.4804153591496105	0.11818805064964687	57	157	8.441748629883437	11.342091688428939	10.38823934929794	11.063094832585435	12.60200689114899	13.281450169042275	11.902142521819826	11.368542129809153	10.898546478837913	12.207562108974246	12.015564844843297	12.0969885932444	12.517966268736716	11.785759364552366	11.140882837429137	10.025888232149393	12.106324246384087	10.99687840448868	10.50242821436949	10.476781046825364	12.903827663353283	FALSE
ARHGAP30_2	160	0.34125738686010626	0.07916592412370531	57	157	9.118835590884084	9.720364339278238	8.952319778918095	10.493895480032435	11.042145198435495	11.464082694837586	10.34985599856535	9.953285061436782	10.811175625066946	10.388837509777673	10.247270668443258	11.601391740251131	10.119092554655847	10.422280697724139	10.268601225331826	9.420661603928046	10.330785505320048	10.645116961910647	9.396367508700203	9.42176724256368	11.29104719479979	FALSE
ARHGAP30_3	152	0.628448376092951	0.1249975006700601	54	149	11.113434125851498	11.764045283706922	10.410823838559201	12.263468089300249	13.941684770413142	12.951763220413484	13.342506781527389	11.463091921483322	NA	10.997899332992436	10.919211403568037	12.75934420697651	12.292509969823776	12.732068819058668	11.661784817090586	10.50902529325348	10.356036113545441	11.874012806304876	9.883597529666293	11.557119970469468	12.6810234905407	FALSE
ARHGAP31_0	80	1.067990135776094	0.28848406131640814	27	77	7.705922579685973	12.089158445194556	9.67849431792022	12.179574340083335	13.279756147131094	NA	NA	14.690771037375953	11.815128107732487	NA	NA	NA	NA	NA	11.790458008460211	12.801701274086032	NA	11.231258300748133	9.3886877950161	NA	NA	FALSE
ARHGAP32_1	144	1.0344013235797993	0.19354532953081108	51	141	12.01124056361633	10.605702370165725	11.068231974007238	13.941480741787098	12.837412893273351	10.65940950245671	NA	11.527449514684966	10.805864848281871	10.002489524407295	10.152103441575031	10.006193877955416	9.857821539649683	NA	11.274649441667064	9.873211957354242	12.945711414839236	10.456166005601519	10.676865126940504	9.86292687109998	9.867517132646435	FALSE
ARHGAP32_2	80	0.7805194364199025	0.121356472811235	27	77	15.490192446212072	11.425267334980534	12.239724796602836	NA	15.24604315972291	NA	NA	15.539783064297357	10.066485267588149	NA	11.547045309844869	NA	NA	NA	NA	10.155334194229871	14.351901501310337	11.198483903929976	12.206490166571701	NA	NA	FALSE
ARHGAP35_1	160	0.2289024358602531	0.08341694139707106	57	157	4.803858752627223	5.704826775276734	5.77212800534767	6.774314525798594	6.618412805668485	6.643716999987086	6.846289923235561	6.548995402211673	5.949285300790565	5.915443021827728	6.501725592393263	6.02471821964007	6.6883720020094675	6.495750386997232	6.166325378821468	6.197540234030902	6.478145260212529	5.3964235900886806	5.386040932096776	5.903036714559516	6.286698845782543	FALSE
ARHGAP35_2	160	0.428046038551333	0.2050810335738695	57	157	2.994580579560587	6.9110071853770965	6.818180021048689	7.671576177767214	8.260374977888212	8.822144508627039	8.646354148688811	7.692205407169714	7.101848311040069	7.844160590538424	7.812686863426816	8.073974367205075	8.123871831318631	7.777967897846963	7.2020794066144695	7.247221033600837	7.9051546364269685	6.34625383189001	6.7146370529619395	7.571460592289049	8.20763357227395	FALSE
ARHGAP4_1	160	0.9763741242729708	0.06837869934823787	57	157	36.57527678144842	6.258903531967714	5.111251770889249	7.089365232996576	5.871913196556946	12.19781492413346	6.106130073858516	7.958201872123869	6.7136247664103	6.122210361665207	5.372446205152861	5.590214623272793	5.885675823077691	6.303070948818844	5.501726410781917	5.7109928283138975	7.115994821608271	5.337894800556904	5.360321546566832	6.282535055026456	6.445353228994903	TRUE
ARHGAP4_2	160	1.0463247173832602	0.21745855252238475	57	157	10.49863206023343	7.463974497821809	6.009800814508752	8.093345407633986	6.509605567930101	11.664171139181189	7.3008775856160915	10.177522120820528	7.424432176295628	7.927558405193427	6.498490974668978	6.483283441616216	7.306486711338559	8.090190580003469	6.411374016687326	6.56263815050338	8.420060908351559	6.25680906436227	6.081375377347457	6.966229493933161	7.920290293433268	FALSE
ARHGAP42_1	128	1.2537864708025899	0.1918679030592089	45	125	15.373982579967493	9.317237596630733	8.694104394144407	NA	12.195763833851979	NA	10.205765625828239	8.6267160219892	8.578451860865039	6.927316334146524	10.205343616702125	NA	7.7779351527810645	9.953197304627329	NA	7.406443953923853	9.005133719812418	9.168982089663203	7.5333837679847395	8.980247165411242	12.368083900586301	FALSE
ARHGAP42_2	112	1.4731139377310518	0.12879302346328153	39	109	29.17242336200316	NA	11.504575507758437	7.5277646868203565	NA	NA	NA	8.251130015193858	9.37414598757671	8.618122147725028	10.239551224500426	NA	9.035827095369143	NA	8.549244305702054	7.312876299692402	9.529966954428284	10.447859270862228	8.78471116020744	9.308103883241227	15.789311484384882	TRUE
ARHGAP44_1	128	1.299793266262127	0.04671973716247391	45	125	74.50298341683305	7.331444171938792	11.057951245813205	NA	10.160136920150428	NA	13.171031427063907	7.476510978125423	7.101920220616652	6.383646918358854	6.186034880178452	NA	7.253476603794465	7.469252099308347	NA	6.55034229703597	9.173880702589111	7.49262610371751	6.384623694114266	6.384604635292339	7.667295834500698	TRUE
ARHGAP44_2	120	1.738304166927464	0.21841201825136014	42	117	19.385312700326356	7.741198683289706	NA	NA	11.26911833936114	NA	12.306250155528947	11.677983563490509	9.975119811894197	13.02552238429513	7.69116098228402	NA	12.118485905667379	10.28603802592058	NA	7.67460818005072	13.481374964120528	9.492380808614099	9.805870243668053	9.801348375802291	13.197152941558274	FALSE
ARHGAP5_1	160	0.32540703411909255	0.11539979870778136	57	157	5.012495586857041	8.624273693778969	8.219493377709131	8.406991946461467	8.855753351815228	8.421673251729283	8.953194178329287	8.462917151751059	8.991450780408636	9.130103047415526	8.408222931675143	8.253386187878373	8.295234097089434	8.848373852698797	8.033414053109228	9.311284680719421	9.225331675963236	8.080221631721091	7.437915270333582	8.209628927345948	8.655407864155825	FALSE
ARHGAP5_2	160	0.23858612550591576	0.038450255808022596	57	157	14.33674286391541	7.267644757160058	7.601400037671983	7.7216390256802026	7.557888348586901	7.881385341396955	7.891995010848751	7.898007196352849	7.778879912762531	8.704590711381444	7.4801528556583134	7.707903062958218	7.557133821960949	7.901756282053611	7.4761307800687815	7.865738928897618	8.380562096038835	6.867181500031791	6.40823048108989	7.001701871640204	7.615388211088098	FALSE
ARHGAP9_1	160	0.6808114505982108	0.11789303729358354	57	157	13.151706093853798	8.941705226998328	6.715989102531925	7.068264194938226	5.375669735053709	6.774157208992276	6.215729406887356	5.9704609886526825	6.285499126817027	5.4934146289294965	6.222060571870026	6.28469439688791	5.89637264117124	8.473514274055171	5.714407179283119	7.208142671516252	6.873970960997534	5.90361661819108	4.8118679121720165	7.714800889674918	6.070694391311787	FALSE
ARHGAP9_2	160	0.6073027797460949	0.06116562484042566	57	157	24.593430024033598	6.528344898811774	5.741631482288044	6.8042515743443355	3.9189691651439116	4.816977035413751	5.157832266062629	5.105168825738319	4.787145516507603	4.891698325377227	5.174358967981928	4.738211293491667	4.5918026188240395	8.030854158963018	6.025191205568617	5.261076074449795	5.257531891007847	4.584084857581449	3.362611177167359	6.178145997082435	6.042399810091455	FALSE
ARHGDIA_1	160	0.2219029730259261	0.10145634066002228	57	157	3.269943618618207	10.98931524624339	11.959791678845946	11.29585911129509	11.631486818071798	11.539751523034113	11.231782195771022	11.448415446504136	11.397381494544588	11.20061650862656	10.999839922066572	10.5083024753879	11.408738855108851	11.35179048494171	10.745668545039173	11.20605740743348	11.71272513309773	10.320457157684448	10.651447711668288	11.180515814685009	11.253809766285366	FALSE
ARHGDIA_2	160	1.4346140776576637	0.16755148220153177	57	157	20.829296069084794	11.247044855834522	10.822440103466837	12.039154844236261	11.53737810921358	11.909670622687294	12.656353107889952	11.310629609662524	11.187461584843222	9.885208020332252	11.339983433902937	6.742314692857171	9.3156740895869	12.06552225908383	11.761452880391987	10.701804140007534	12.741354897284342	10.00123332618336	9.960866372265755	9.663626964486763	10.305956883619864	FALSE
ARHGDIB_1	160	0.18832313325728464	0.09205926858667499	57	157	2.8801862305401906	10.83293985371348	11.299998475454588	10.935005168671399	11.21955866647064	11.83904168968222	11.029136085778287	10.875412199455825	11.142339919710965	11.165927091887816	10.988920932768607	10.539805653023086	11.170770731539909	10.992707699994366	10.656626531519619	10.943646722578755	11.255596448694394	10.026294974368643	10.693474685457023	10.507431807435179	11.214976097719479	FALSE
ARHGDIB_2	152	1.6014923836480575	0.1301878928016246	54	149	31.183472227665465	10.414897309007307	9.406426448347181	8.490912888112872	10.418492501032892	9.269068579120752	12.711148363939007	10.627610466953607	10.646299920787111	9.40481551078625	9.343657347319578	8.95707185339979	7.668656910087117	15.904000946516629	NA	8.317869779910668	9.300220190574512	9.43502702006385	8.835672961623075	9.076812394524506	9.539575099042583	TRUE
ARHGEF1_1	160	0.17090330300514064	0.03440348508982115	57	157	10.928345825937152	6.434341040870334	5.853608077350411	7.105148169855725	6.135131435055573	6.887051697321148	6.872495528355643	7.134671264166561	6.678104390065145	6.399044482312247	5.874211033393578	6.735466085018228	6.7626099915310345	6.895943513960501	6.397176892751922	6.1888447242878	6.777408601418529	5.8340774140961535	5.692818409269105	6.329333295478366	7.165987522765975	FALSE
ARHGEF1_2	160	0.40439252547055593	0.09397016401198037	57	157	9.09887733608105	7.217510807503185	6.706257438611695	8.151705357941694	6.952128384815469	7.434725408032632	8.374249003985778	9.05623505687884	7.666161165239587	7.5882925624393	6.9060226063759895	7.629365632628921	7.407314722169185	8.585061113901538	7.281364820381959	7.1702887406382905	9.273462508333012	6.829263980600613	6.22555454765166	7.138866989172019	8.665300155696183	FALSE
ARHGEF1_3	152	0.6742120785793209	0.12883899385612824	54	149	11.679893553450599	7.07289372734891	7.059655295782028	8.386153417798711	7.218073703357334	8.807217560868182	8.66238038676849	10.772542814974187	8.876848757327236	7.280052449704196	6.097475997170064	8.382049941178638	6.53324157233176	8.7435634472439	7.780614219212339	6.82295240635892	7.041320336191777	6.491008334998246	7.15403818848862	NA	7.595051333902264	FALSE
ARHGEF10_2	80	1.7486911625015873	0.09020731107779353	27	77	52.4320056372201	6.9945269155890735	NA	NA	9.899859172593212	NA	15.018115063592795	NA	NA	7.1862041054343555	12.659708302733168	NA	7.134820756615425	6.527951286622566	NA	NA	6.994467402030117	NA	NA	8.554117150026782	8.066665842273151	TRUE
ARHGEF11_1	160	1.9806180264809687	0.10819769363195832	57	157	47.66615730977435	6.958770798499046	11.264046852596863	7.705467644100835	14.743063841761437	7.591367456924544	12.345194351318028	7.438638974727119	8.817827163636677	10.508338166507194	8.84281541568668	7.24910495121644	8.280899653655382	7.3685152178389846	10.183778551437037	8.227310677778977	8.7227076564253	8.515419346542382	6.775311514272243	7.504029068283103	7.362114877754589	TRUE
ARHGEF11_2	160	1.9863523935132965	0.13798653112982584	57	157	36.895724152830525	8.835271424853117	13.415184142238566	8.508752927076761	14.257027891767436	9.895385355950046	12.748077062977353	8.809529400484093	10.945985358009501	11.19207912590074	11.940281542058658	9.603100377474494	8.605064379802071	6.898621234376267	11.645490799636088	10.25804310112649	10.719212009458335	9.74563450247757	6.650341219584513	8.12667293326068	8.466752845501798	TRUE
ARHGEF11_3	160	1.4194219803287607	0.12595779098599588	57	157	28.28486893389911	7.106301579517844	10.296110258693528	7.973512806781699	12.7712262753502	7.932447906407377	10.972879531818958	7.437065017205565	7.852876895778669	8.92712418875678	8.790001650108445	8.20026358972005	7.352436170943316	6.545475760486123	10.3104563268989	8.344249677025829	8.375748915760953	8.139907934606603	6.179378935347465	7.051414415992514	6.780144020053486	TRUE
ARHGEF12_1	160	1.312452173404189	0.07354544388567838	57	157	46.39889471502215	7.13256304109842	9.180778608718422	7.120470693237497	7.182746453781977	11.006112115558125	12.073499095162811	7.39623449520469	6.7729545511346245	6.790200050424033	6.4791550702415135	6.428621405510666	6.120674709608856	7.094904265877364	7.893821793509249	6.853584383303171	8.341180832274869	6.78366357147679	6.59035485468858	10.615146609144494	9.066269576143736	TRUE
ARHGEF12_2	152	1.4945125776366324	0.14808687122560335	54	149	25.087555477213666	8.86588014052141	9.399001837818652	8.499281416904468	8.092076662166908	15.23051948531169	12.186541470025361	8.352438630338586	7.8592002187212895	7.684222725026246	7.792638983848471	7.692544074657032	NA	8.649355667580279	9.056817501248895	8.470766254960655	10.149733399735622	8.596233644022	9.109318408012054	10.95071664932701	10.534574933928724	TRUE
ARHGEF12_3	160	2.1366528017913153	0.1523202535625197	57	157	35.882409546519426	7.914087459381344	12.144612126824777	8.523494828261049	8.003911278317425	12.663616475434853	13.784396773838603	8.328570123076405	8.92782034303375	9.11911261774911	7.029844446962548	6.899648550588348	8.425300112732542	7.411753070195575	9.576154862749618	8.446586823889382	9.334572453366388	9.012742745941615	8.43796380371207	13.922185543800618	12.481353136527835	TRUE
ARHGEF17_1	120	0.8520029342117577	0.10901274942868003	42	117	18.986388131140796	7.588856669275441	7.932614717492324	NA	8.079623185829531	9.635343513698396	10.648774157643892	11.332761797675484	NA	NA	12.726412616058278	8.35997183959914	9.35988847908377	8.788726303370568	8.35608917370788	9.16929435111724	11.362575541901439	8.013224794262934	NA	7.1619724827739235	NA	FALSE
ARHGEF17_2	152	3.1870792645760924	0.6412865909686845	54	149	10.953764051412463	16.65915845655487	10.006375645457158	16.33094388358254	19.12923963017436	17.617335295983995	19.435685289888614	16.704083211610563	NA	15.732468050049405	14.30411229143339	13.641107276858868	13.765794053789312	14.61238732658665	12.548265248579327	12.979927971777048	12.963877840327628	11.02927698212049	15.117433027920626	12.853305375465965	18.32664080317049	FALSE
ARHGEF17_3	128	1.1681360634173064	0.11147094657171468	45	125	26.33135332925785	8.673419917758928	9.373403205576409	8.064940233581092	10.834862781713067	10.846437984129459	10.617708406451705	13.181446183647035	8.332821547353099	NA	10.757444882339366	10.209555713062073	NA	9.906350416888884	7.588580835155912	10.943583175624235	10.163916624507282	8.680886794282825	6.748734291621917	NA	NA	TRUE
ARHGEF2_1	160	0.8030530109713534	0.28761991321900937	57	157	4.936034068055915	8.794673576290684	7.834346098831531	9.651753857275077	9.771453488476453	11.614729723946203	10.828307600600619	9.220402552285211	8.50949352266805	8.754796895733286	8.367893038059147	8.628531316771168	9.083177369258653	9.889384245823404	8.971480724547012	8.270827811389363	9.550458012852896	8.524861769975637	7.397178942354042	9.019350404182177	10.709438690681132	FALSE
ARHGEF2_2	160	0.5744427710360637	0.1808894030130213	57	157	5.992600203609461	7.2940825159012	6.149667765800686	8.111215824734284	7.301993305500462	8.549829192616818	7.791072195085478	7.429441724197489	7.00984444501746	7.238340906136354	7.115883175153235	7.554687023438131	6.770549528579898	7.1330522684508635	7.538913589003322	6.6599634134824965	8.051899924417015	6.720274775282624	5.7812195712869094	7.051947912346227	8.26475751879014	FALSE
ARHGEF40_1	128	0.96812640093384	0.1427329117811946	45	125	16.063286760417355	6.574803300759867	9.145231400112191	6.920168429302685	7.181492937135321	7.474395044201731	NA	7.137517700869883	7.2796969748177425	NA	6.716363156716305	6.20676446261552	6.633527164357178	NA	11.111061079187799	6.661525256463994	8.089541539993498	6.130482558278564	6.038888138918226	8.886683143130899	NA	FALSE
ARHGEF40_2	144	3.1800837397317467	0.26315682498866666	51	141	30.645015571726553	6.070070634338604	13.634706853171227	8.291077566772055	6.096345751621629	6.171685468701763	7.249928888284598	9.511730013874551	11.118447925543382	NA	11.863730649089659	5.798340903154189	6.201920135571292	6.6601647155325265	14.382308996701468	12.139687112622198	12.303145266917419	9.904385241277982	8.011731062409748	10.550928417690246	NA	TRUE
ARHGEF40_3	112	0.5392992301797345	0.09405779714922761	39	109	13.230085764298398	6.208394195957116	9.56514053101686	6.515791256345147	6.762770697247539	NA	NA	6.542050194762217	6.6353643590393165	NA	6.885917846847238	NA	5.474224171655791	NA	6.9444896207146645	6.516366977740963	7.493108127555099	6.167763127192059	5.346673551003554	7.777175288483111	NA	FALSE
ARHGEF6_1	160	0.4740781611935961	0.08807213361949164	57	157	12.072031652090606	8.170135265350735	6.5858393203220915	7.945590596633846	7.545397700692051	8.65555566708786	8.162394217386076	8.739017772728655	7.124135524622489	7.484760699863411	7.082408597596841	8.078677042378283	8.100444630080908	7.916555530369893	7.295632579288694	6.973021821183932	8.379067335958611	7.414580926383853	5.519450259194594	7.901029184553591	8.889911243794678	FALSE
ARHGEF6_2	160	0.36537783241218735	0.04348044564019138	57	157	20.391457153032604	7.9525531826128715	5.81522561414784	7.150380585243842	6.889500237877522	7.384799570806857	7.440011547024951	7.266145207602877	6.056253472666553	6.517745130604011	6.388092602176262	6.9670112170907235	6.760114947015728	7.4840302096904106	6.601461130686843	6.640889107945812	7.522591449043813	6.856548368106305	4.938399072629673	6.444824820815998	7.450754609399195	FALSE
ARHGEF7_1	160	0.4288434534315713	0.09347687097160758	57	157	9.881899107522463	7.425147092905685	6.549396800024244	8.42168132751727	7.912454161160873	8.598907667037668	9.103428393303412	7.504780574087152	7.0436589433726775	7.5236729324267815	7.507065392499787	7.669614507488373	7.807692170063747	7.99512357410419	7.361853629921764	7.500037226106567	7.97013326728142	7.291283202016878	6.31183283172097	6.800603851791377	8.383767791540746	FALSE
ARHGEF7_2	160	0.3953887001471556	0.10026826772438045	57	157	8.107007286279092	7.967426654899996	8.100074342246872	9.059104119792977	8.734017547595084	9.588843040657153	9.760571994096527	8.443129171140907	8.017235587289433	8.389604228986666	8.242332943626733	8.2149121252155215	8.853921080728549	8.777067824455925	7.956095896971804	8.50527960251318	8.559086425092065	7.992320873944055	9.009803115873884	7.9160982095891494	10.191016517028409	FALSE
ARHGEF7_3	160	0.6028508145551901	0.10048630108659819	57	157	13.77009353718186	7.9493823804292	6.061370825344953	8.128754672807137	7.540815746159687	9.257412808666826	8.649183273006173	8.300912328829776	7.137443339414601	7.672202855059409	7.295719300729074	8.221018584323408	7.735143293405351	8.148864118519086	7.486420314192396	6.899002512147682	8.251361748005815	7.230559200146328	5.223279405423434	7.528738454893171	8.602935115539347	FALSE
ARHGEF9_1	160	0.869239102212464	0.076266804222595	57	157	28.638301950777837	5.699774762119108	8.131326919295457	6.835755145753794	7.357562302146914	5.6681363683355785	6.664407612357027	5.665271918559366	5.53487794449722	6.5610808430733245	4.792367645075458	5.47953472211422	7.351814449664406	5.062826850329059	6.4593956435938855	4.737817076744925	9.0921617005668125	6.0942417585210755	9.71177249061956	5.928044992613336	5.718980581464412	TRUE
ARHGEF9_2	152	0.8568211360742003	0.0776573527844087	54	149	27.68462748775891	5.54762685471162	7.719214913972506	NA	6.882397205122187	6.4335760568605815	8.474628080500203	5.425135677900271	5.222482707730923	9.776975410444871	5.409927372603855	7.829892566632779	8.488139992570158	6.237922260332873	6.41890749803132	4.982733085583125	9.663049534725118	6.614362115995435	7.594762906935221	6.983489162670585	6.829988669676997	TRUE
ARID1A_1	160	0.26991705758722156	0.08549666702283008	57	157	5.941341962237659	6.974036681160504	6.254145721286652	7.203858701871204	7.375493564674134	7.83628752333501	7.33638718243793	7.133218114452559	6.483829112001971	7.345299786941921	6.7136735533188325	6.906521198417096	7.368913245018862	7.502837255940435	6.25569685292092	6.479694573942104	7.285903253757754	6.52914700051195	6.626247891318702	6.8998114595946065	7.140736129000387	FALSE
ARID1A_2	152	0.8759030017894109	0.2049082829119751	54	149	9.03549805144762	10.361098631414539	10.38818253043058	13.506205838967233	12.684352660175929	14.840485363003642	13.664473457420922	12.683667208389572	11.34950004293345	11.617014812863783	9.683747427005555	12.134219527608806	NA	12.129349878025662	11.411298297804207	10.670346752642073	11.64441676098009	11.17473008199343	12.516161022758299	10.697792628115266	11.67135197175844	FALSE
ARID1B_1	160	0.24599470173389792	0.07994502989188298	57	157	5.720992114437538	7.197758089269114	6.072895964473815	7.498472896279165	7.430197584755817	7.477830949791553	7.433624197791886	6.901214779697722	7.278896240741798	7.4273588035209865	7.093532073266348	7.184509082783814	7.886657049428197	7.387826705081089	6.342556485038154	7.050801423847356	7.649540041918568	6.2414712049798915	6.731294196069897	7.469284831403636	7.155398843136956	FALSE
ARID1B_2	160	1.7728079754574189	0.3021615510294158	57	157	13.405834915106647	12.749819611500731	11.255228958317508	12.92930264068788	16.91499866422117	13.176933865642294	14.139658413203655	12.534215477397609	12.225301242108818	10.660270161822236	9.465405183232184	10.976089523995698	11.736910556891786	13.270018024405047	9.81311834994111	11.61697861116874	11.223802563184252	10.524684468795336	12.92596667894264	9.66884044709169	10.824896608473946	FALSE
ARID2_1	152	1.4869556949638252	0.3329342978361437	54	149	9.564182020607001	6.911294700427396	7.490970479897356	10.303934491741634	13.040341419557038	11.766073872408956	11.162161287190907	9.26074129095134	8.479968392524638	9.127217480760264	7.851524252444256	9.568943804974882	NA	10.778737802732863	6.743856784952564	7.2616784537562316	9.240233630765083	8.48565978731405	8.063245381995195	7.459316601095157	11.30195653737527	FALSE
ARID2_2	160	0.8482282226933197	0.26339219129213126	57	157	6.115838699560396	4.970169352801487	5.828371050819051	7.410786798847256	8.929779983801264	7.660459363922807	7.16667615642343	7.1658173457300824	6.024868323844185	7.026117054311809	6.976501999279611	6.666349580494252	5.965719573468664	7.284909586433009	5.101266030788539	5.940505376442438	7.198684575327372	6.171713073039996	4.625319327327044	6.204513976659855	7.771867754487254	FALSE
ARID3A_1	160	0.7239485419808948	0.1426821678432924	57	157	11.220967321988502	6.798564344017947	5.485664394773328	7.56707705958681	5.043685057722436	5.475754164651887	6.300997940124822	7.610182335396738	7.4735822510255705	4.980880111607148	5.42507060473338	5.464024528094047	8.583980062168678	7.203015098032001	5.2781953105780035	8.045447855621397	5.973281404680958	5.922544035051404	4.80828089714438	5.555406092303685	6.716530554331564	FALSE
ARID3A_2	144	0.9335777499860377	0.19201731079171938	51	141	10.677144159073265	6.697980438960071	6.2499916683701695	NA	5.2663811194756684	6.200279339893255	5.831383876560404	9.240273655299365	6.431356476679684	5.509156272671189	8.214104254213458	6.2617680467221675	9.539266465777532	7.327186812788478	NA	6.844154676846172	6.990804847015485	4.948702974836143	5.027898946202977	5.807063439269016	6.615227193997454	FALSE
ARID3B_0	112	0.6895889506952416	0.07104003728816231	39	109	24.33507889104266	8.609030215839688	5.08169815034139	NA	8.095990768772804	5.880202638791506	5.979145717236493	7.450997769322635	9.040892699779965	7.614123657873582	NA	5.642305852202192	NA	7.346067126333978	NA	6.676069993656882	NA	6.604056512126364	5.343486468384825	NA	8.326221589522314	FALSE
ARID4A_1	160	0.5899498311804169	0.1559342380115604	57	157	7.666350082069537	8.347081883172866	6.614472983188975	7.56714782308976	6.662462012919619	6.617690563865918	6.022954360346771	6.520871762264916	7.296136156213076	6.345748664154978	6.336404298332568	6.5031206624949895	6.307336840365443	5.983410727051799	5.785779078977816	5.57537767181787	7.5908140831236315	5.307713936317244	6.226869035261528	5.055555759964883	6.892598993186953	FALSE
ARID4A_2	152	1.190600782027499	0.2167056300273083	54	149	12.40036641117998	7.756267612051638	7.6214833633476236	10.037530145590914	9.116589164507513	10.134421657081818	8.885455271707745	8.56269756520023	9.15439971577968	8.196719368158952	10.227250972041672	8.801189593990957	NA	8.744789199370137	7.8908482457284626	7.181563737464118	13.967384767769731	7.7953534991527995	8.519598387285521	9.065785515082096	9.654573175263966	FALSE
ARID4A_3	160	0.38413499272622953	0.11982855048709484	57	157	6.075363108208294	7.075265908304828	6.548692406041321	7.360152223646191	6.293205096427354	6.743755611820983	6.875895991240151	6.921595717025526	6.782491512677642	6.72844600952231	6.424639375325535	6.214398256826032	6.392132468210411	7.016450690347252	6.733773302807958	5.466840457601151	7.11087414162481	5.874876474354998	5.812125523877428	7.183926441101577	7.38009459533349	FALSE
ARID4B_1	160	0.4957422771134863	0.08250800504171771	57	157	13.795106046252386	6.944782383806566	6.704812901129651	7.167861370216863	6.98877661397305	7.652229145213929	7.592369210682451	7.091986207111902	7.075359373261954	7.3811405623775626	7.01612312769414	7.212840925043056	7.232398054515822	7.814934197712153	6.658126687486828	6.035913782051553	7.664325252738886	10.434080204585703	6.934348019230331	6.965218911799885	7.55640463012395	FALSE
ARID4B_2	160	0.6266265473496059	0.14485608794662203	57	157	9.160690520497141	7.27443544390285	7.3207393936849545	7.864806086675178	8.336192486059426	8.285384625135011	7.859203008180272	7.682971888659547	9.347177685123796	8.14818459161988	8.656633290158872	7.650107303960501	8.342216978348596	7.870934906816269	7.411807861702931	6.968909500823027	9.319788676862489	10.515971941058705	9.47446189760242	7.80381867777336	7.8268449555619295	FALSE
ARID5A_0	128	0.5900068472092845	0.19353873883526737	45	125	5.690335214885947	NA	NA	9.67441980855525	NA	9.464518591926792	9.146042891408566	NA	8.584007780720947	8.091799344429525	6.730679093040197	8.492083067915166	9.820132168843795	8.282439252326814	7.52433225488833	6.009696821468836	9.534465249917675	8.256116313042305	8.042790479801821	8.58407267480806	8.16899110162121	FALSE
ARID5B_1	144	2.641147928162697	0.28680458841364254	51	141	22.695128123595463	6.13342284359513	NA	7.937412214866377	5.786175967311486	7.311792161448606	9.785463293468649	NA	10.738031001608418	6.893695887204302	5.288867774854334	5.424996743009599	8.24320609480702	9.342837456010146	6.603934610079008	6.163336391007478	7.45721034186505	8.33204400717332	16.461585718014984	6.824577081487126	6.7345370609567485	FALSE
ARID5B_2	136	1.005245387749948	0.2857147256889362	48	133	6.977937654374307	7.3771911565888235	NA	NA	5.703799464208543	7.969556898575127	7.875027452358379	NA	5.325420566785668	7.530437436801854	4.591009771623231	7.291894405827028	9.281337408529476	8.16104982707109	4.990727674491076	7.1105150442412395	6.260047153037658	9.9188247878243	6.378724892474214	7.372680406096054	7.0251573876758755	FALSE
ARID5B_3	128	0.8945691629638284	0.1596002777976879	45	125	12.791833853576088	4.822933475293123	NA	6.653179597999093	5.040838336150638	8.313887750101719	4.573671308143824	NA	NA	4.65776761191671	6.514213443678804	5.678292820228524	5.203227892090577	4.836346132766072	5.070473532779906	4.922790437343645	7.708929086219946	5.660560925996914	NA	6.672277473873809	5.545076203627427	FALSE
ARIH1_1	160	0.6861127207687688	0.32754832743373347	57	157	3.0152031007366844	15.150499200281487	16.26479610330291	15.532674946261286	15.722312986633778	15.609686849726724	15.87068492950727	15.573260287142347	16.01885366557832	14.700333533542496	14.827819982353441	14.375251260220775	13.857830361940344	15.15328293360186	15.884718374433849	14.895640770482164	16.277711260985836	14.45161200767108	13.673607716925417	15.060129163525609	15.585057995812964	FALSE
ARIH1_2	160	0.6734083865190166	0.25722416780386875	57	157	4.456548467564893	13.282123695792402	14.141707147109049	14.24604856229505	14.15838811048215	14.841441144591471	13.095995695132224	13.96286482903169	14.371327689121228	14.284720175396293	14.640702008164686	14.51495218313997	12.718330148298444	11.528407284066699	14.447017113763286	13.44806126626367	15.46493631420583	13.178237077686926	12.550279348214533	14.738759495911824	15.196783232920303	FALSE
ARIH2_1	160	0.36988911894203724	0.12433695525847133	57	157	5.439617142770402	10.724951415337001	11.994155777305513	11.57452739334073	11.345098795200048	11.070770409501291	10.898633242581761	11.378428930472175	11.577323997557578	10.252799699129394	10.138066482398985	10.736185805034692	11.124191821832222	10.72932160517158	10.283998606867263	10.900427128400095	11.65581138692865	10.354315658392748	9.915382980461459	10.460908454163478	10.947268249811154	FALSE
ARIH2_2	160	0.7000469594895614	0.22739618303056583	57	157	5.725085828765021	12.041605048623545	11.183823583067882	11.958700825287455	13.74642230656067	11.874240404768805	12.405460170840318	13.223874759419834	12.098906743638725	11.44570563751972	10.1989755930586	10.861070254716875	11.675749933469229	12.03401748361132	11.334201557796373	11.786228339291249	13.39052188774515	11.504919328014061	10.241663588467878	12.135793830301928	12.933948729364541	FALSE
ARIH2_3	112	1.1634621282527775	0.25876879634609834	39	109	9.771278114122932	11.059933827903263	13.467482405947788	14.032992443403707	12.063527588571917	NA	14.308231895767278	14.762252491867239	15.08483521767625	NA	10.74032220225926	NA	NA	14.66272570704505	12.38904412716459	11.410725155369775	13.17934697941686	11.914371144393028	10.764583371884072	NA	NA	FALSE
ARL1_1	160	0.49511197384421307	0.18315331350298233	57	157	4.691449689020952	10.645250818455072	11.293844247133935	13.069562450403367	11.214951330142107	12.050269309672451	11.822446020861872	11.861469537673864	11.642005642851887	11.00341992707282	11.403970082563394	12.840462494962354	11.344392217611386	11.338251953984074	11.611128816794917	12.094234876238755	11.810835588290507	11.62662409515871	10.982527867439414	11.265464143815695	11.070875186934474	FALSE
ARL11_1	160	0.660545574482477	0.09101924813095852	57	157	17.234764647732913	6.716403645389456	8.57427705147494	6.806045080860603	6.949138071035044	7.1126075087625615	8.030326498467321	7.582421893336602	7.19796147198363	5.944364614423149	6.91313042158167	6.036358930255014	7.680372850270296	8.406188181516221	6.51370611479332	6.2125471407745145	10.49163994113863	7.797540581333548	8.513773862652062	7.646413578490232	6.234345047065092	FALSE
ARL11_2	152	0.3283415447398388	0.04633659507520019	54	149	16.792877578861113	6.1611682068557	7.1853937004015975	NA	5.545698393540402	7.3621885437975365	5.692288707269906	6.252532090647322	5.957289124779089	6.495369198168733	5.927135463316226	6.4535781506735	7.533986277162459	5.99943869302	6.087302741265271	5.714448209800159	7.932741236119504	6.323823471426626	6.541986260307969	7.307207428577858	7.272097892945717	FALSE
ARL13B_1	136	2.2852450895642202	0.40407038284393015	48	133	12.89978628603771	18.068045192058484	16.18573539531591	15.887591594020128	18.154155135209965	20.563723989796717	19.070606061007133	NA	18.094407660800297	16.451779587550313	15.352720691233118	17.00289946587817	14.655492700501044	19.409205791049988	NA	14.786234753656501	18.666031370655546	16.94162367155851	17.21351975864961	NA	21.940563803538627	FALSE
ARL13B_2	104	0.8586977054253663	0.2212323833153394	36	101	8.084008087417253	NA	NA	10.70059319172393	NA	14.162137296197214	NA	NA	12.999562821316047	16.060797691222717	12.529848952160107	10.477186395181885	13.2670778313447	NA	11.257914433376776	11.824648487686765	13.782865580984192	13.250311224572595	11.164999631516695	14.364992590973642	NA	FALSE
ARL14EP_1	160	0.22563025467045886	0.04502776446089479	57	157	11.0476051879824	5.972986289639072	5.636527520550283	6.779490589838986	6.992485996573522	7.093640803670212	6.3166122798753275	6.150017365052487	6.004121975988598	5.613493061007174	5.407351455745541	6.145318813413163	6.2060232269990445	6.7211410288656905	5.720045105171755	6.00975884108507	6.772820981087866	5.7424716525330135	5.030254836661175	6.043419922306674	6.067857296432025	FALSE
ARL15_0	160	0.5117055874954417	0.13915100110498557	57	157	7.37442861186003	9.912999050254403	11.210714733674452	11.517251796348196	11.736325958998423	10.770588882626491	11.648176452103407	11.239232175071642	10.690147019207556	11.268186094906701	12.115965523315838	10.281762886440285	10.456701985337933	10.73121899885056	10.244690787951619	11.310504968530235	12.101282718438078	10.52605262653203	9.515413021704434	10.093530956922955	12.548183066288212	FALSE
ARL2_0	160	0.3914066913621725	0.11436114246797713	57	157	6.672636833173188	13.666922222389838	13.42217873487672	13.718769197169156	12.282936184902962	13.845070093912089	12.900529386004992	13.206730494120368	13.850022931143451	14.343311380700403	14.126629038876688	12.72691381314266	13.01508038111525	12.876539077635416	14.074441756398315	13.662684019177934	13.523340649232042	13.071884969874175	12.99701922058029	13.299931521790475	14.195018925380749	FALSE
ARL2BP_1	160	0.35511331454790507	0.1319122847967745	57	157	4.660534723112574	7.6259284642351695	7.608618978909734	7.012686168802639	8.107901132738267	8.857145380729008	8.70700389457138	7.492938760007036	7.649036129496195	9.000331170591927	8.65031034493987	7.856222568179488	8.096696960435208	8.53900583613695	8.886788542008414	8.318839694807409	9.43467516896369	7.776932375915673	7.5504295701814605	8.538274341254525	8.509322977492216	FALSE
ARL3_0	160	0.6160891503515535	0.2839570815988456	57	157	3.221683726001002	16.26313017771657	13.438650536349755	15.950636487903639	15.435832308519565	16.267848153205907	15.77172212399363	16.656110708953474	16.339342088511522	14.25763308110829	15.584303264757729	14.760933809151169	15.940119674769745	15.639345200514335	16.317332396460397	15.236291435495433	16.725408750157946	15.675248024814985	14.032403763845783	15.780065465861808	15.981659183435653	FALSE
ARL4C_0	96	2.2110315886674043	0.08698922632378683	33	93	68.81240148434233	6.995661777473071	11.425446878216613	7.458121319068062	15.146802605113564	NA	NA	8.504776750321737	NA	8.487331817897985	15.256553313374967	NA	7.6898594747289035	NA	11.657414686228536	NA	7.684468153896941	NA	NA	9.151758344683184	14.099081917441579	TRUE
ARL5A_1	160	0.7739238224019842	0.31036960100319955	57	157	4.113828278509435	12.603374871069228	10.958514525798096	14.122888694434659	11.796270479666772	13.261051095810013	12.763338198852907	13.218057140736159	12.559598799434047	10.913289020134124	11.139492539089073	12.892488923632486	12.184745920563671	12.62780166243186	12.164456934710906	13.21934371638058	11.984634984579488	13.068418354424558	13.700458068554774	13.666596169672708	12.178473747459979	FALSE
ARL5B_2	88	0.47094805809019313	0.10188104164555385	30	85	10.263831847778448	NA	NA	NA	NA	11.356750367511784	NA	NA	6.627087327635909	8.497844220027758	NA	7.950168210476477	7.055960661648248	NA	NA	8.558401606088061	8.188141932569415	7.864331194557234	7.778238557164576	6.660355308756189	8.3377672186048	FALSE
ARL6_1	144	1.4141057887657098	0.06976640326677541	51	141	53.27353615687443	9.014907959642814	8.711751573122331	11.104958227449835	9.655265393222109	15.610006215287584	10.571693619456596	8.898716047293647	10.5036038021912	8.559616470469363	NA	8.421905717502838	10.073547145873892	10.481641043318389	9.098301802691562	8.641448662791253	NA	7.940438654989089	7.729624124242324	11.451715411713206	9.823073182047134	TRUE
ARL6_2	120	0.6509379046995548	0.07611233175713614	42	117	21.038638199248968	9.866096736258497	9.091620744263839	NA	10.891238096928653	NA	NA	8.361623632374675	8.42877263213038	8.822557415267749	8.754679680656226	NA	9.116803215851636	NA	7.931617146276609	9.503047859645275	8.698547545867504	8.208414769690528	7.656047555009073	8.326929967299849	12.949594535053402	FALSE
ARL6IP4_0	160	1.6749022774672817	0.4481103694009272	57	157	7.540683376649691	13.204638975959686	11.934777101383892	15.919437596132273	15.426166279525452	17.793015630580108	14.048273938574194	15.591813872372144	15.210139137454611	14.98192983089649	11.768582406063842	14.918285168885411	13.26692265812426	13.788112233824853	13.413513974172668	14.068996192520249	15.844695889352948	14.070075126983971	13.879172469555119	13.922279510355882	17.42269794329236	FALSE
ARL6IP5_0	128	1.6475942505429775	0.6183325201254704	45	125	4.623823378545091	15.41414883224006	14.748258238796225	NA	17.598932046541705	17.241526170040895	15.619897269664431	15.9598379711114	16.349296749706145	18.72664959223253	17.76733185845015	NA	14.736821782698385	17.85746621708879	NA	16.618994123958704	18.333021794692023	13.768108070004565	16.712585413100417	16.438437452327463	NA	FALSE
ARL8A_1	160	0.8630070702885808	0.35870649948721317	57	157	3.87235362698538	14.796292943129295	13.845257406717954	15.772944041553213	14.397975542438955	13.569259176662815	16.924026259698163	15.161381589905572	15.031529402110737	13.736828789998144	16.624217957656132	14.362475639933466	13.99869581661898	15.178632536017044	13.661872713872947	14.6742073795232	16.64799554254396	15.489262850357953	15.055545349614313	14.64106271699744	13.290114283410244	FALSE
ARL8B_2	144	0.9065891797432875	0.29865247895709035	51	141	5.627832652289243	13.315212493707836	13.668500026329438	16.54696563024616	14.727087958527175	13.131589539592863	16.39391980888228	16.035270274492873	13.977281336615071	13.703391843869827	16.390281336870554	NA	NA	14.33751629402699	14.679014469362706	13.521881662895826	16.37712181842431	14.839827164145627	13.718328027660146	14.491470061242804	13.390781767378453	FALSE
ARL9_0	128	1.1169407034947727	0.19733349260591038	45	125	12.944910876293763	9.68749473667213	NA	10.714475574138781	8.029143195266215	11.711180742737767	NA	NA	10.052488470105041	10.015667573556101	10.150983058517012	9.380721748129414	10.022173299797496	NA	13.234914458143917	9.925717634979335	9.75330780084488	10.485454655436367	11.46990915429284	12.126661903204335	13.194608925717443	FALSE
ARMC1_1	160	0.5232422193029982	0.21854860160263423	57	157	3.8400786737503196	10.114664631266866	9.358644055352983	9.794838093760019	9.779018065087051	11.179183834340908	10.176099395011912	8.792928969349177	9.341943148806203	9.412568740951224	9.434587843170254	8.45563023472701	8.31607801312784	8.199330190840486	9.56275118489838	9.255387536954442	9.859695219174911	8.969493600249494	9.040941661294644	8.813064900436476	8.8893751910515	FALSE
ARMC1_2	152	0.4951400456547788	0.22081778236338354	54	149	3.4278319295957838	9.855450986710519	9.504857892623228	NA	9.999678448158722	9.984463550678317	10.072921122270705	8.919978615795271	9.403430503496288	9.89884123286387	10.032682980919821	7.700200468031873	8.539571505811839	8.485851721251283	8.977864300314808	9.190011062704144	10.282681839793693	9.096154715490393	9.164979130852558	9.645845236242678	9.536305860136347	FALSE
ARMC10_1	152	1.8333497518154398	0.30410480932031503	54	149	13.87542432060178	8.298490747140596	8.651277462568437	14.714122930051584	8.203932796114373	8.743773647625213	8.38652799586494	9.021895081805276	10.198927482602922	8.20708523860435	8.205325793264894	9.034689639583428	8.131371911991147	8.604680937250848	NA	8.323631444293996	10.390389354228692	7.555320975795373	6.566983388877486	8.518932113194435	8.852331801146788	FALSE
ARMC10_2	128	0.9929329851529517	0.20641347842536645	45	125	10.58446582191861	8.594336295078508	8.678691274217513	NA	7.1165284501267285	9.781398139138298	NA	9.918877884430707	9.359318107044107	7.597290201527281	8.397123178664978	10.040748521468954	8.370473492187617	5.889651235053847	NA	7.3331360533079355	NA	7.61517084077056	6.097395661247211	9.249576732951976	9.062627698379218	FALSE
ARMC5_1	128	0.9474431715736048	0.16678076136959027	45	125	13.002139318729256	NA	4.464987611730283	6.719721265411823	NA	3.2035077781027517	3.805244299736464	3.6467210675026602	7.725579016794808	3.062562271723509	NA	3.040938389344004	4.512121995981195	4.175656451742413	4.311144460428456	4.001512899268628	NA	4.656394900964496	5.154516836721762	4.363296849804273	3.441908958161863	FALSE
ARMC5_2	128	1.2902445605515334	0.3453055647212361	45	125	7.60147189082245	NA	NA	6.877790972628281	NA	6.258837278433164	3.2820232331167425	NA	5.176030173286123	4.819481082530142	4.868667765006359	5.121668339347094	3.4495126889322116	3.635259340319461	3.3622849986359995	3.9069427869356184	6.557078890216948	4.510185138404242	3.768329384921552	3.316175481245788	7.447532358661589	FALSE
ARMC6_1	160	0.5682075407917516	0.13856937204187514	57	157	8.540049828887572	4.05268104049306	3.814841682705626	6.180868010022777	4.660173357461254	4.007205437141682	5.050829822412198	4.441884838631493	4.065927915065522	4.390115292633925	4.022438793921542	3.751116007739918	4.082974341808967	5.126387781543674	3.7967115095749064	3.950292867722392	4.900362926609	4.034001209778786	3.2545727524777424	4.271068741116608	5.421350728453026	FALSE
ARMC6_2	160	1.1853779041800856	0.44589047588276765	57	157	4.568013680262434	5.730781218855331	4.691187154354378	8.05767353923043	6.689640981840995	5.837846083360759	7.7323082039645	5.3227950129257575	5.784623723778205	5.941933511141192	6.161188506831586	5.289664463505439	4.90683948121013	8.799013206225952	5.6023282202434075	5.594572317334244	8.663342167361364	5.193075058887329	4.92561572859946	5.401254769883313	7.597891696290842	FALSE
ARMC7_0	160	0.8172815610530663	0.32329576959717876	57	157	4.208615326292395	11.820977546966942	11.187241080661455	14.59284759789337	12.466260478268111	12.756920860579744	11.378940891022436	14.237885941366354	11.398519636268999	10.636115756253314	12.105032315018027	11.58968914687605	11.280272866728243	11.847611917864633	11.395234732338361	11.512969273867963	13.263640724599462	10.707576406868203	10.874699077351895	12.489631141882484	11.355909227994136	FALSE
ARMC8_1	160	0.37952990106194723	0.10895143337382118	57	157	6.840456437599475	10.089430316134184	10.973921126999825	11.053707463794332	10.350099361593486	9.997048956704106	11.026261607919688	10.446649788286452	10.685538405400953	10.072130502814684	9.986086838683805	9.590053791453235	9.577038273604872	10.913362612530007	9.733081761007496	10.366010679331753	11.257283603192556	9.108251893717854	9.098216991121145	9.574656728940145	11.056933780311331	FALSE
ARMC8_2	160	0.4162087993158284	0.10728841187419104	57	157	7.930828358632796	10.862177257352307	11.798547781464089	10.336056984017901	10.145830014356717	10.3882506639251	10.311385901586226	10.663613444245806	10.552907784996567	10.220228324018274	11.067087207193017	10.004501052434422	9.470780202449914	10.645053117379119	9.379338419753822	11.276650992958132	12.100638215576467	10.270164361683246	9.266751526701137	9.361416339770916	10.497054667538599	FALSE
ARMC9_1	160	0.5691773822062237	0.09341113882653991	57	157	14.028775152580828	4.742604108828302	4.91495382451207	6.368107522643644	7.783802481292009	8.37744671106893	6.238784732665566	6.085429253136256	5.104955814234841	5.166635241846944	4.8777302203904895	5.864741472467557	4.725202091063621	4.428581864667292	5.923079961588217	6.0631206619234455	6.027080927507336	5.6193510244651534	4.6089352745458685	5.2057916356029015	5.251794361277747	FALSE
ARMC9_2	144	0.6723531950498778	0.11102050016767204	51	141	13.97867782215023	NA	4.427193442826885	5.930484477982468	NA	5.7244179152771055	6.9967982773742845	4.84778563105133	5.162788771872992	6.646695693543124	6.034045866044142	4.901662144968691	4.95480683449053	4.497693635229007	5.559794342472799	5.6391187772452325	8.389535654854562	4.87776069843868	4.753167946513901	5.427646538685912	7.393916691819554	FALSE
ARMCX3_1	160	0.32069575354138524	0.0634778611494347	57	157	11.161014878255948	6.9004465592243	6.227237825491243	8.559534434126206	6.523612567612692	7.370041737808768	7.806823827961204	6.927718894396724	7.01759898502574	6.651124553068292	7.28606809752554	7.043563946517544	6.742653446099113	7.209946776606344	7.448977653392195	7.042847541475169	7.50870144675103	6.538627423165875	5.938875421780447	7.25937676936805	7.087460076777678	FALSE
ARMCX3_2	128	0.4945633306257606	0.10204595671485434	45	125	10.684656930485643	8.735491901914042	7.252754416646961	NA	7.658582871896882	NA	9.036735369925772	7.588096071739042	8.10414887882193	7.060333752937067	8.952538453740198	NA	7.927881356540876	8.054825454316118	NA	7.771276260420105	9.67775623411209	6.94407271324434	7.403465459010174	10.587455947632511	7.721278768683872	FALSE
ARMCX5_0	144	0.5646440248685204	0.20124239979232977	51	141	4.992479773355673	6.139266633258602	6.113098173958762	7.843524646634496	8.107730319146205	8.337635318856352	NA	7.104874509781246	5.944316565049092	5.891605177162804	6.593932629107147	7.294850531394168	7.437876733306469	NA	7.138035220090913	5.865306223919115	6.659535865994651	6.918151530892119	5.373006385015691	7.348532650481384	6.590029796006853	FALSE
ARMH3_1	160	0.7160716178511557	0.3972657082371609	57	157	2.2103959762055805	16.100748797987382	15.264706932354294	16.164828979432457	15.44431797068788	16.18689455062135	16.24402589153443	16.695324739437172	16.260867966683165	15.599849428654759	16.763029767508634	15.278538706331968	14.14883242154816	15.720148205030558	16.16391680499903	16.015952358734072	16.61775979768637	16.129683539616423	15.67131359518466	17.22540617254719	15.91044518213889	FALSE
ARMH3_2	152	0.7801324306293249	0.3312752311241669	54	149	3.738623559681631	12.159030842362036	13.917604594664516	15.499596323613812	12.589651355865794	14.437623915013479	13.187743503302936	15.787404781527828	13.45118670025666	14.24863568262591	14.649105265500717	13.87093048353322	12.519665314626042	13.161780836932362	14.622101966006715	13.885199273892226	14.93011730120981	13.374076576634167	12.225252395266548	NA	14.263780451154709	FALSE
ARMH3_3	144	1.1775642540558522	0.32044147933844636	51	141	7.395086248047953	14.372738639331374	15.021603504907228	10.785546580935861	15.766803879866714	16.869894624452137	16.050747846700478	15.900970388564048	15.43810793090038	15.192488586945709	15.742150144167264	15.914123776193934	NA	15.448920971171773	17.083731006158736	14.99031527358769	16.25956523041461	15.541654251718972	12.01316561667226	NA	15.722826558197514	FALSE
ARMT1_1	160	0.21867279372322593	0.0329826910355698	57	157	15.506988563013847	7.3449151433205735	6.343037459316886	8.265094539818982	6.402411950400482	7.237713100308669	7.5885613055328784	7.447893522273146	6.73217288071981	7.368445489856524	7.793142557171352	7.668016887011975	7.442972163372686	7.12109806265333	7.340136677718471	7.8952472319418066	7.362703855656793	6.565375319711654	6.902421793625397	7.241032187160217	7.522019198174992	FALSE
ARMT1_2	160	0.6741111547967189	0.1608272020315369	57	157	8.790690241778156	6.618333181126466	6.012149383219448	8.5666152723301	5.86533682817642	7.632171231669787	6.305183824169752	7.744940276639467	6.874715758282196	7.19082748499617	7.429303914562117	7.941083362488634	6.873179095262003	5.6112034440331575	8.441614752252999	8.713421963322501	7.884387865367367	6.79418868102216	6.610687997768856	6.8035555514143855	8.025598666150069	FALSE
ARMT1_3	136	1.0206857229725266	0.32715886638031066	48	133	5.8737437046066505	7.343157964241259	NA	NA	8.06705472860507	6.828945279464392	7.978705284941324	8.366472488434699	6.088626603142783	7.196360467397244	6.873607841176962	6.6667233077593515	7.170020443182594	7.180165402512387	NA	7.302074622037225	5.119273226047247	5.503132595759218	6.802139033280005	7.092046782688444	7.044420514844409	FALSE
ARNT_1	160	0.33447810828194174	0.06083710006171135	57	157	12.38903484389796	9.239821355995645	9.002507385159856	9.098695487929222	9.677236427296938	9.431485257430424	10.059576101872516	9.297199116058257	8.991883396653582	9.387812389787971	8.353901798276103	8.501756593178715	8.800360246109273	8.761644095810576	6.849345593761578	8.648251466705362	9.432488955917153	7.727377080895619	8.567285678267876	8.693866651080151	9.259963266100003	FALSE
ARNT_2	160	2.9414558838482527	0.19355481542747707	57	157	39.104065270138356	11.304010451241947	10.131403635493564	15.979017803811898	12.474557422060755	11.184703333883112	15.001680611605558	11.809074866314349	9.849559326035717	17.030815991897814	17.13986000045395	10.004196814910276	11.62275693915246	13.066363168396519	13.615113180616055	10.056979203075096	15.879550710569678	10.255714870087733	10.04396887418201	15.119704688690684	15.80832634786253	TRUE
ARNTL_0	88	0.9178486851777036	0.13164641377400368	30	85	16.920879486580922	9.402339640644778	NA	8.826478036125456	NA	NA	11.19948048769059	NA	12.788470500761402	NA	7.021626064156246	NA	8.716964104563655	11.359537084858022	8.8524723399185	NA	8.011444233483807	NA	6.897160636608713	11.664552419776467	NA	FALSE
ARPC2_1	160	0.9318885409991811	0.3879537113343934	57	157	3.8618175748402033	19.45543705507308	18.030217288310823	19.419396754671574	19.343737369082497	19.575123815190185	18.25570014996169	18.78705164319719	17.704681901293963	18.418463716650155	19.211106154499127	18.298493390344962	17.28930401632714	17.90893412881723	17.280719647637625	16.21912204750076	19.007703387442646	17.83531616025737	19.573840265767018	18.468194152964877	19.339370334395372	FALSE
ARPC2_2	144	0.8709550627551298	0.3900812105385874	51	141	3.4081999644565806	15.134576646173933	15.077757166275276	17.334983087774134	16.862106867011434	16.06621760211226	16.399587363636453	18.211232389910645	15.142496594179155	16.896217816647603	18.0197943340807	NA	15.084073909065173	16.48416357873122	NA	14.733825279642454	17.29555906570027	14.855974861390925	17.198004953708534	16.42420838629363	17.136866552742312	FALSE
ARPC3_0	144	0.7030558464960694	0.2997633069127522	51	141	3.7195521625986605	17.702805551410897	16.949246280118015	17.433654087721266	17.418731962344136	18.980862734230808	17.605796302784846	17.861456525725238	16.78781070917646	17.0899699656133	18.919626202675232	16.8760285023459	NA	17.0864680776209	16.03467748896731	14.946557139070089	17.997217694691056	16.68929692030323	18.085996254823424	NA	16.437084077947986	FALSE
ARPC5_0	160	0.6326893968203018	0.37370314244346287	57	157	1.9088630068683152	15.831314167395059	15.953623046774453	16.111097668537607	16.46390300278176	16.860561272735467	16.158136707617647	15.17508665237688	15.112307524867639	15.896207179071327	16.949788142446902	16.402837582687088	15.325381384915891	16.32247080537812	14.369760971420078	15.131893911248039	16.90639948842706	14.526117219954399	16.50166714134895	15.710763687410195	16.490131314169133	FALSE
ARPC5L_0	160	0.923995382676492	0.4054115674248912	57	157	3.5232837371476866	17.093601715943905	15.992423725705756	16.995164539392242	17.523661144533126	16.568106202270307	17.138928546161594	15.178173820766089	15.48456887650941	15.03299378604575	16.432998126571597	15.762703759292336	14.135925351513775	16.792581055233207	14.667896240872393	14.542390739173214	16.801608669946912	15.377683378068907	16.978748469888096	17.77304576712357	15.5304130788985	FALSE
ARPP19_1	160	0.9021673510660105	0.1502667383951615	57	157	13.78232146826325	19.86035781496605	18.676005137509087	19.615014198320292	19.789799532055458	21.998230960704333	19.660553140481294	19.48380565869059	19.634009129058384	18.956702235042624	21.209647839068282	19.44069261242068	16.53328112829611	20.448733476611803	21.487764579687543	19.04230364241118	19.155928769352528	18.87138242929219	18.076896031382777	18.11967510993956	18.87854698517607	FALSE
ARPP19_2	136	0.830380043197941	0.392805890180259	48	133	3.0866264465385225	16.180828799925653	14.525405876260411	14.751235214076043	17.42770941031291	17.257723074271524	15.833253116248681	NA	NA	14.784947989878667	NA	16.48158522467861	15.044526195479957	15.961075850290783	16.445920022225323	15.260805238625057	13.956140989428006	16.679863486009925	15.485613797685165	16.003733133740536	16.945544841103366	FALSE
ARPP21_1	160	1.083100473792834	0.0927068318117275	57	157	29.425300098175	9.613071009483349	7.474648299017005	8.611437511890728	7.169848963014855	9.652380532724635	9.078647770971946	9.879635112202402	10.982740741401166	7.849365498748737	11.653244741057907	8.146653566504945	11.029696362924804	10.976039591213826	11.632316947541856	11.920630478553658	9.879300018856839	7.754378655452177	8.386449109438114	8.396032948595176	10.0654224846301	TRUE
ARPP21_2	160	1.2609334380257684	0.11971175495771046	57	157	26.2577805145924	10.257249253928759	13.788808732079776	11.699104128204478	11.285549227788142	11.426388948428952	10.095686926489043	11.867528127669908	11.31491669877575	12.263114343646981	12.929924614113036	9.669841996869938	12.948872683042639	10.32762796556949	13.327571185670259	10.601186015560785	11.252971930396097	10.57742321416255	15.312642617256351	11.199162798319273	11.518744888784475	TRUE
ARR3_0	152	1.9841930745427074	0.522454225535607	54	149	7.719942258303985	14.345753107527377	15.637532380144101	13.610082014332766	16.48767337650883	13.216779484938513	16.46607558061808	NA	14.277019338114348	13.135691617357313	14.2514361814401	13.555727308948732	13.858822053399024	16.111117882813915	14.533514843116322	13.78532497860238	15.115504227170781	14.030645987099433	9.070148927431271	14.196015391217161	14.41961226939308	FALSE
ARRB1_1	160	0.9017566403034946	0.281036427742033	57	157	6.083563811827325	14.383185394084519	15.729794932738026	15.715664452239055	15.611490393000508	15.779855338779502	15.167961777610834	16.461982101275442	15.465041416052179	14.506425692425566	14.51200186211756	14.49964282764915	13.880192212989934	14.7642858296344	15.32561875108952	14.524986402756559	15.503382370272424	13.94113600618694	14.968440286405173	15.02380727695519	15.877072265392352	FALSE
ARRB1_2	160	1.5672982910474564	0.45230333154591607	57	157	6.78997091819389	12.27968060039052	13.968597297507017	13.511095999799489	13.767998029014272	14.216175776238275	14.102846301470365	13.577054262056226	12.179406129976126	10.449739097725512	11.748901129978776	10.153772041109804	11.484013776528801	13.948399829675337	14.948392241955855	12.31523620607363	14.267551751659164	12.143517682995391	8.775309147937005	12.536165953193809	12.88571711243806	FALSE
ARRB2_1	160	0.3568498429771414	0.10636420125909929	57	157	6.486525802789296	8.942825090974674	9.09735622040239	9.887741680751441	9.450177146108178	10.183047870717933	9.588700884604876	9.341595817613396	9.852396922388909	9.246128257591263	9.406192812036346	9.334105504050756	9.105246215488547	9.638405619648692	9.38792072609132	8.99716314875222	9.503737002055127	7.5451348534846705	8.505554792102847	9.51341561799297	9.81617346409066	FALSE
ARRB2_2	160	1.1786889786090033	0.36539468965953414	57	157	6.130703149826906	10.817667269545755	12.833665720103872	11.136502447418419	10.403716941487678	13.595164946131115	10.650351435205923	11.015399998840502	11.512697637187022	9.565508465176247	10.737614038618297	9.717892407920052	10.295189292577103	11.238832349469677	11.914792037358058	11.964965556315935	13.18968862696441	11.02822887562008	8.446112325408555	11.258300946778549	10.836219677456825	FALSE
ARRDC1_1	160	0.5499471400915805	0.20796339159941005	57	157	4.529428135550748	11.187522705906774	9.569936921673683	11.951635233112105	11.588990462359389	11.034344721766642	10.81424339075557	10.96131986280657	10.192642182336098	10.225044572151743	10.720973186801944	10.100058560451778	10.262264856070354	10.169819936810478	11.179448664295856	10.400826648336617	11.442629171359117	9.516263026670739	9.690720358730726	11.385833109501688	11.593230206453248	FALSE
ARSA_1	160	1.3711998448909173	0.11278948851055069	57	157	30.731124588707647	14.322359771971241	17.641901804670173	18.77999979513321	18.180577621372343	18.09384759288454	16.784067625916748	18.266002310125966	15.930944070066072	15.510036625169525	17.515685191938886	15.810849188106497	16.48860591737487	14.609177430046923	15.684346401373094	13.106710864134513	18.35854825091785	15.746568740704147	12.891084809880123	16.026831652054504	16.492735060757894	TRUE
ARSA_2	152	1.863735134142902	0.17091004643743893	54	149	27.32983458212008	16.754761834471097	18.978821373335638	NA	19.638591251187297	16.13184203225526	16.00784039070282	19.447721576658275	13.985600485733636	16.299741275786285	17.14905182971969	14.997274796587844	15.875578626086895	16.154214819646004	15.15544060143992	18.685357511947476	19.9909259115328	18.63083520376059	12.119113666663338	16.037408990414633	16.64061773221331	TRUE
ARSB_1	160	1.0639684669694214	0.21945823804975287	57	157	10.59931558018727	18.30511513226646	17.777935098119983	19.475131166339615	19.620903166706036	21.20260644581725	17.23819315416993	19.757396868431435	18.284676670846217	15.511805363040377	16.862987274002105	18.384034311109627	18.35335095889815	17.316864353619444	16.694430226633706	17.474663817052452	19.538074927577846	17.16911349282691	18.360604362409862	18.15143181934004	19.245328266584817	FALSE
ARSB_2	160	1.8425155026597222	0.1739030236415213	57	157	26.428538715688394	15.228496700083854	14.02408273696346	14.182017190608809	17.786838303343078	17.78549449749792	14.886317435427936	18.127094189778195	14.01801075044242	11.88825956432417	16.5989463424695	14.87116166038766	14.981081053947552	13.495630409143732	11.930296455166866	15.540690097775213	16.92809787588772	14.489997138827174	14.295634497541135	11.542592562125497	16.56580794254282	TRUE
ARSK_1	160	0.8676740523525124	0.23447099339720717	57	157	7.438385419263509	12.79322662225038	11.529917488839871	11.989349522872885	14.777906995199286	15.259584342402187	12.892605408585153	12.410953671019382	13.732992352866578	12.247058548561531	13.340844749972511	12.488810860933947	12.656899763128505	10.917780182873642	11.60337658273268	13.042804986780157	12.989130605979678	11.794947208679595	11.58167449000682	12.977308364023063	14.324691167497853	FALSE
ARSK_2	160	1.4865922761143358	0.5248413378471946	57	157	5.047303051566198	11.4955399657617	10.101538964751494	12.437301542024542	15.026896574048802	13.653187228776963	15.001098956661622	10.463880884196083	12.441108320005391	11.800303658963902	12.716064744786705	12.025876448882691	11.643413372223373	11.455985355456823	11.602874312052052	11.17927483380327	12.592910499846903	9.790232945252782	11.098743016395275	14.23302446796121	13.179325595381982	FALSE
ARVCF_1	144	1.694569911664381	0.17059547149237572	51	141	24.697848439003714	9.189396517192698	7.913778661269527	7.024960480591027	7.800239450804901	11.627876663127033	7.963606796362422	6.599270504546047	NA	8.718806453314063	7.757579623945756	6.453318463029571	8.654576097876676	6.042161059841573	5.589450427172137	6.804985488240707	11.478593103438245	5.691849946933837	NA	9.624667312262908	11.788398347059745	FALSE
ARVCF_2	112	2.995529513061105	0.19778501761650655	39	109	39.53452730548661	8.120308940760404	12.590693773837963	8.143123650857417	7.253938236705578	NA	NA	10.280512296115164	NA	8.597232292802232	6.667008830355887	11.36705754669726	6.647662210268029	NA	6.2206857979845	NA	13.496695516600186	1.4523142692976143	NA	9.278750040386631	12.440024238485801	TRUE
AS3MT_1	160	2.7067110937616543	0.11241914219919691	57	157	63.56285237977532	4.472721681106318	11.957164530879856	6.274095136346455	4.442088067138805	4.464787138462445	5.832601515556563	4.403785176587077	4.5232773309654375	4.694880665244496	4.381433656336824	4.307401806447368	9.89051581296474	4.209910024334309	6.54494463412148	4.534389626913895	4.923681642156337	3.8772688565519142	11.957037097617114	4.339180432247366	5.226638348294938	TRUE
AS3MT_2	160	1.975991318998714	0.1913643866818485	57	157	25.686866089406433	5.417743072504693	11.001206274752054	7.51707172519183	5.041549083542171	5.394984306788462	6.369029856744626	5.28782772980246	5.050440120893297	6.558998916061642	5.434751225572369	4.94926969840068	9.419782636410098	4.499475018629677	8.3842458612972	5.5188247771289936	6.271794495919294	5.694062920406267	10.60548024180655	4.791841441823896	7.703105047473764	TRUE
ASAH1_1	160	1.6674949933011125	0.20024686663294727	57	157	20.181927013851666	14.592760007241605	17.628192479667735	18.644304758493305	18.199552376940026	20.696761926243063	17.04025732490092	18.873608376075367	15.784160047927653	16.35003948920973	19.95279720778054	16.563185148564074	14.909545376604136	15.123955983674929	16.6677174041543	16.588999860381747	17.94814050627252	13.643332894130173	14.261490161044735	15.940331435316828	16.44639306038207	FALSE
ASAH1_2	152	1.6370555642644007	0.308420931046233	54	149	11.88650653975949	18.670803746563127	19.445557874880656	NA	19.465856339945695	20.707000923966373	20.820444096304886	19.753563839066086	18.3075460969485	17.373629209233936	21.098683650527473	18.308196200139047	15.671029387002854	18.768182459630804	21.14334897078256	20.654245621309023	20.17891015711804	18.95378194464071	16.13764437063599	18.159928353899613	19.481966753981737	FALSE
ASAP1_1	160	0.16262842757654658	0.0389920959234344	57	157	8.733620714497293	8.045345238541158	7.551381179751543	8.570697409901234	8.079961552708523	8.802274489798666	9.154321234612492	8.195216366313275	8.348928097669988	8.831790889084665	8.55419450129511	8.377982045669404	8.57348074387195	8.344555873146428	8.226329431271761	8.287876184936042	8.79327156854408	7.572813520346258	8.042403203485286	8.526143965569705	8.21140153369511	FALSE
ASAP1_2	160	0.30375821523578966	0.08378764312934862	57	157	7.231183905822037	9.916407403134489	8.848259094997747	9.870114791257182	9.873215332581648	9.993576533563623	10.160583926039635	9.155673872066235	9.446733766246801	10.286489886201709	9.914599324435768	8.645413635613563	11.08189398816884	9.88072440583555	9.32831013333626	9.232882955984	9.647785371574123	8.623313408127583	9.520450101492761	9.990698421396912	9.65745111528084	FALSE
ASAP2_1	160	0.24069489516661166	0.06459656483618229	57	157	7.508801292091862	8.943726957300113	9.342948416737356	9.64767733969532	8.889436589430542	9.685012614231928	9.96324826124635	9.112485603607016	9.00525685037185	10.100433621886543	8.8094458807371	9.020340659698357	9.327016280696085	8.84482830524685	9.397835346157983	9.099369882422053	9.656077991897945	8.761162331940907	8.417119009321606	8.627176309223755	9.121324902289011	FALSE
ASAP2_2	160	0.5180380728078312	0.11894579549931925	57	157	9.241639544373273	9.787377578428222	12.276062193896886	11.24033273393712	10.060234905430612	11.66614282644341	12.07569527656856	10.678552587565079	11.09054061795373	11.577925810318543	9.774590426941938	10.465027222711624	10.637391407705307	10.578512269746636	11.148132061067228	10.407896871384658	10.792590919271401	10.204972022654545	9.960612110619724	9.733620293342694	10.73788210884678	FALSE
ASAP3_0	88	1.5127695748903485	0.20713109641383914	30	85	17.859747215160045	5.6519196546001265	NA	NA	10.566937491555397	NA	14.2158067374104	NA	11.043018266891124	NA	10.079066058278727	NA	NA	8.16322147680466	NA	7.693597410853088	7.0980341143599315	7.099185579115807	8.34497201444309	NA	10.044807109528005	FALSE
ASB1_0	160	0.6230347527868995	0.1529123950310208	57	157	8.468237148019105	5.695225711789047	7.43444525960954	8.291594513901606	7.168568906654314	7.00544348916041	6.612270131046101	5.5830391682156675	6.034970828825581	5.008278334437681	7.102679532708025	6.525668871728475	6.468606110823038	5.7597075575302465	7.596007886805459	6.180668152901766	8.427835196126914	5.75712674294976	5.069305908692374	6.291313613084631	7.228666804715788	FALSE
ASB3_0	160	0.7637048487950193	0.22815674967246474	57	157	6.4653189961560855	5.361439168551358	6.7058261993306685	7.55852212427063	5.691148676539362	5.452332028398583	7.615509493578757	6.913237137485959	6.971993715025096	5.606245090745714	6.052985143507003	4.33272048769894	6.470081850529678	7.721485502893369	6.414817599947	6.031242445693614	7.4565112056154685	5.861185040142517	6.3450446396499744	6.353579666045592	7.984413011785133	FALSE
ASB6_1	160	0.21384988159081306	0.03218137480544238	57	157	15.548906421225153	8.194110993369963	8.778704032125615	8.151099464505277	9.243992426949257	8.592724170712762	9.083179514766721	9.147853297137264	8.610541908474953	7.705806127328838	7.878322080898474	7.273067763228322	7.917924004034335	7.8439877028648635	8.49772094474757	8.204766109112914	8.392829729890611	7.77646882951297	7.437746724013024	8.213284009648078	8.972123491275006	FALSE
ASB6_2	160	0.6721763843784445	0.11264395945035623	57	157	13.68176567705324	9.641541218670223	9.894676543174263	9.52090136970958	9.792982717311796	10.33490252857691	12.004996769906331	10.185706460851232	8.079448037038336	8.333648296845293	10.047942752128126	9.596019654480898	10.220416714302521	9.506765672083006	9.282011975050187	8.205254451804356	10.493701376204646	8.268780769949311	7.232846743167696	9.863186518994164	11.158972219407376	FALSE
ASB7_1	144	1.0393116995637708	0.14790806827588765	51	141	16.66216651802589	12.207902677311733	8.234484437867659	10.585321454746882	10.87032927135834	9.408595431586495	11.88471322035771	10.36059115378943	11.148858547465917	12.290251157709971	NA	8.30663022954302	11.425528995003116	10.258438211035571	10.354263301737227	10.711040551361089	NA	8.593202996723168	8.4001476223753	13.117260091453698	11.944244306101922	FALSE
ASB7_2	160	0.47682808128827964	0.0964811435847504	57	157	10.858311044869822	9.709589530646245	6.571622718036072	8.257433541471844	9.691263878487169	9.213715985312149	8.98563139348239	8.854045921935606	8.590350079960773	7.921921268204024	8.454827611802223	7.79607153708408	8.279986637665738	8.509268173588012	7.429941134284409	9.013553624207395	9.751090260922856	8.781746119091247	7.186422539188247	8.168681224701361	9.164252087166586	FALSE
ASB8_0	144	0.5537893496722289	0.16471943443094336	51	141	6.530279119948663	6.16180754650978	5.905146401948769	7.2941079178261825	6.537755964910199	7.390824187880582	NA	5.733881815982356	5.206336518306195	4.840525237072405	5.056440186378769	6.324193949431983	6.607866113579528	NA	6.911415790400211	5.525330198303826	6.039044598243281	5.677983507965491	5.050364968049033	6.34793917682755	6.493123851281551	FALSE
ASCC1_1	152	0.662209845414529	0.32137684440803443	54	149	2.926304835746839	10.998150671200513	NA	9.979453481468976	8.713138899283193	12.271904882417314	10.346637817633095	10.013109540982123	10.658017296447323	11.314063845342996	10.966307284408597	10.422106194655793	10.869423125080292	9.886689308464616	10.634274175218383	10.435121142916909	10.925895704102754	10.37839080339888	11.236976717071514	10.82479044720867	10.55969148388387	FALSE
ASCC1_2	152	1.0474747347575901	0.4609596516156491	54	149	3.5108217567033444	11.640435791196479	12.611166621648866	11.298863184046242	10.585356669911624	11.95719370619926	10.902643974674373	10.80029406975027	11.086643591089556	10.845772934732882	11.54548021358989	10.769291393485192	10.965366312566362	10.346549025752209	11.901488837608666	9.972337652681293	NA	11.348494873853738	11.091318155380003	11.868359781449218	10.413349060358073	FALSE
ASCC2_1	152	0.6053254199391522	0.14451746642910576	54	149	8.798165674227654	8.360633971430044	6.243710155718075	7.619059425179024	7.2019254586930845	NA	8.000406356294537	7.8189520603806075	7.9590749574702455	8.483728843747878	8.615517515928238	7.691890487741477	6.658897485505711	7.7377820730036655	7.1917599283634	7.36455093726217	7.827420548145565	6.3969449681962915	6.206354540519008	8.246106230299237	8.72764573743676	FALSE
ASCC2_2	160	1.819212180980334	0.2774279545387708	57	157	15.307285242015164	8.43230731287715	6.580990398410026	10.370371828685563	7.144817335178135	11.38018760063974	9.390829904660217	8.599115105907165	8.597700843495753	8.593539669209617	9.423320256766583	11.55819290294267	8.13360847908212	9.235514816471627	13.203317137661603	8.03897176446878	8.296865023289799	6.893157065563507	6.501827295004992	9.195931801891039	8.667829879912677	FALSE
ASCC3_1	144	0.7557887594093382	0.19966345450201212	51	141	7.700572474003312	8.307192052198058	5.773647363761824	7.986594278805394	6.768027914198364	NA	8.18122177856896	8.029623344450494	7.831001035960829	8.395291279312145	NA	8.150292276450974	7.413727029290232	7.889679075342111	7.806127951018052	7.17104590435679	7.367966393950925	5.981885193238391	6.247915874825623	7.466744623449866	8.321112656312666	FALSE
ASCC3_2	144	0.6123169803293363	0.16813464032305742	51	141	7.3038698384406935	9.517714713998624	6.7045453326850675	8.267732790268486	7.635544369444898	NA	8.994406628519656	9.140483526886637	8.705450107331773	8.606476839776414	NA	7.8054813026224075	7.539711613376307	9.28509893119318	8.233396593829504	8.175914537599265	8.445665779175942	7.297773682840891	7.500216905512874	8.039922480054498	9.107535473637611	FALSE
ASCC3_3	136	0.8196521203458681	0.262613102990947	48	133	5.877323940334645	9.692499400769828	7.439976669532857	10.151230224344062	7.857046477707064	NA	9.32655483656492	10.00020992290195	8.964828070847018	10.014112656833747	9.895974571152795	9.838684770921954	NA	9.083524102854307	10.461239738823464	8.193509590497303	9.162547757141052	7.608766900103582	7.652815665614541	NA	9.774153035543586	FALSE
ASF1A_1	160	0.5607711212604655	0.2134394117203709	57	157	4.482234926601039	10.867944058130158	11.003242790133957	8.801996643591051	11.117815314816582	11.213073837928768	10.673795194260736	11.726620791611353	11.647804979710308	11.500824303178046	10.679699330835781	11.390239325847759	10.321134897273707	10.610111562516423	11.825121585313505	10.957196037211238	12.669086671759658	10.98670941089607	10.442271781996128	10.55117336305479	11.054348219674544	FALSE
ASF1A_2	144	0.8122976479051393	0.2944676435664535	51	141	4.861816536834305	13.080307205773094	10.999446092350942	11.813159087155157	11.580645855690992	11.626866821314211	10.634874902923835	12.833861723844688	12.536686068019936	13.382460011415066	11.833307751465036	9.742011706658014	NA	9.981436383183793	11.948484099873337	12.84720457503182	12.71137259028386	11.868020855592608	13.173335760588913	NA	12.671852457180712	FALSE
ASF1B_1	152	0.8714788322445998	0.20172618098026593	54	149	9.161037974517226	9.278615518373535	11.631257897468151	9.112841108024535	10.822739437266062	9.662528797214973	10.340538845667073	8.757039323582008	NA	10.05935596724241	9.33746112657257	8.592678384689613	9.24333407656303	9.635128821282951	8.497856798172199	9.930741866417996	10.677321883133686	8.726634346141804	8.899626808538411	6.753946556690972	11.47388623952312	FALSE
ASF1B_2	160	0.19088952917067942	0.027731924927491953	57	157	16.20511437165466	8.19986572525629	7.937907058602026	8.009521839925087	8.288723824504158	8.007758768406127	8.899909720198483	8.616344689910267	8.4959549951176	7.723396063978734	7.793121894050844	7.833945851382413	7.732351484743752	7.929440187740369	7.901047777836299	8.42742885302779	9.001081344037411	7.699483057769234	6.671010608049217	7.176211784131594	8.092810360992596	FALSE
ASH1L_0	96	0.7781612206443854	0.180005314747945	33	93	9.364790705184818	9.149286973418125	12.647549829660639	10.04183385925695	13.162916422587996	13.223074613468185	NA	12.359117434528159	NA	NA	8.963066146756098	11.605479997112361	11.935245594171402	NA	10.150846865345061	NA	11.646995882302782	NA	NA	11.821809763066216	NA	FALSE
ASH2L_1	160	0.5300734807453742	0.15385298514188814	57	157	6.735367869833111	9.409782572460564	9.864994870424946	10.747571290194132	10.6994288117665	9.942859872591288	9.792717695109676	9.91095134974843	9.661057828106262	9.529925485801249	8.501215940509827	8.875840886388389	9.598863137808683	9.89879931509024	8.781401205192958	9.381262470942719	7.994201324576684	8.872772049210312	8.039889733652146	8.605036296943917	10.128191446952744	FALSE
ASH2L_2	152	0.47306348302566864	0.10377140937506052	54	149	9.819396110431775	11.158335453192993	10.583419718970617	11.751942631162322	11.60582059637223	10.917391514516765	10.901975680518037	12.12700814983599	NA	9.939316907597963	9.648415459386115	10.326651644998417	10.963046833484833	11.097601892170218	9.86041860946493	10.122119544709374	9.49716628104314	9.598088910830073	9.156641178874494	9.869485527612042	10.532127136186041	FALSE
ASL_1	152	1.2278613414970965	0.6441043265836655	54	149	2.5007392158049795	13.147559260541103	15.495524751189889	17.561165775638727	15.253836546408731	16.869038340904723	15.357798124009106	15.435547482363368	14.94788410132119	16.330351428588607	17.10215653465661	15.460503520261675	14.599134860729613	15.986632296546269	NA	16.28067757975299	16.584755010864793	15.465811208412529	13.568196424098062	17.081133301323117	16.56105274657565	FALSE
ASL_2	128	0.9833215327220212	0.557270735379976	45	125	2.1236974452898245	12.151775226119714	13.96162812454003	16.041781388593982	NA	15.060540464312838	13.617655243137486	13.314709543926307	NA	15.756047033960037	14.838007749297736	NA	12.510236368386602	13.315122970986016	NA	13.22321397915442	12.540312199891478	12.39309026784595	12.75486417111369	15.122190841256451	14.479102853872535	FALSE
ASMTL_1	160	0.772934383968579	0.04298988933854341	57	157	46.76794711754146	9.26289655555876	8.530374437717661	8.593189306177681	7.258589721383261	8.943573143027688	9.012854432428052	9.423834310722512	8.630378782503538	8.26341425459646	7.227010222646358	7.736963442038112	8.854404957048757	7.359077253025289	8.730433980553856	9.942141744543642	8.760157968107398	5.010847693473685	7.881359065957515	7.377337105780697	8.305655560616685	TRUE
ASMTL_2	160	0.918028624143348	0.13836209647426093	57	157	15.52088755407894	10.28524428416626	8.662174624972987	11.607515626233793	8.337077868466462	9.896146597774065	10.703183276307504	9.98750804765854	9.419761275850446	9.257699917384826	10.441234675896519	8.697277890679459	9.685312216333777	9.47976147563665	11.479769630741668	12.590719490071793	10.173503100404348	8.283626858547635	8.46300368895795	8.884107967431794	10.527755787785459	FALSE
ASNS_1	152	2.616505460658726	0.2784965252112404	54	149	23.16428471942738	14.189434469154193	13.376965895490951	15.438156309614403	14.347770561375143	13.922798080449569	14.138197670285322	15.725565698045866	14.821754706116842	14.273370536359561	14.872999712372387	7.356964682898672	13.514681383789743	14.691963714725194	NA	15.163481325653589	15.382159927907749	14.749296272351387	13.287660798602971	14.388753045164645	14.86293415326078	FALSE
ASNS_2	152	2.9784647003690483	0.31758258381675875	54	149	23.118596522693952	13.903528819663133	11.878952140674405	14.2198081950181	11.764688099561587	19.14146781711726	12.80837438912027	13.722276816553533	14.306065651438002	14.334920708202379	12.067256534098426	8.277041504472999	12.492850697469507	14.257842953517585	NA	14.431068810161351	14.596468810598221	12.743050128491406	12.416995850693375	10.744122485400716	12.234917572050572	FALSE
ASNSD1_1	160	0.49646235285922713	0.11914837419726307	57	157	8.722471743266123	5.315954677818682	5.438898149764828	6.780033772892687	6.641218472688809	5.8288370611427025	7.914521606940447	5.775197768250954	5.631673941893683	5.165973943944197	6.2854494026587675	5.912913144822251	6.125910015758715	6.847007580722681	5.1818078278792425	6.122441372286148	5.5774156945830224	6.048535989491543	5.474808716760365	5.095015794136288	6.429983218779319	FALSE
ASPH_1	136	2.9755548914410554	0.29224421943096857	48	133	25.441073456205178	14.906899735812768	10.479112959173277	NA	15.98642578241574	NA	17.198050793513467	11.781216530201034	13.493588058710603	10.135435466225708	12.875076158157203	14.891799859569353	10.380463266810274	16.955295718116513	NA	12.077740050569851	12.38913610225297	11.07272399223984	9.878188233718658	10.98296800210764	10.218487954411433	TRUE
ASPH_2	144	4.859337995923059	0.2620105456857943	51	141	48.510483467394025	11.617027111862969	10.058556571736036	24.04742221510009	13.501113411933755	NA	11.96525104402585	11.143796505746874	12.846356773226773	11.129735977025053	12.523305871307883	12.707150635767277	10.489523831128206	9.983775138342224	NA	12.409419374359382	12.7850416647473	11.00739599828974	10.468031515519188	12.218603029345811	10.229240633022984	TRUE
ASPH_3	152	1.890720076911919	0.3119276134666883	54	149	13.965732866017039	11.950079677607262	10.497027469103429	10.730272244852088	15.758252445856616	NA	12.335463039832208	11.414939817527408	13.83350129674511	11.156113220338655	12.007127901227523	12.204596639257847	9.894075198491098	10.605247656244385	11.101190897482084	12.967007441312841	12.773110153934995	11.36442974499612	9.929870105173155	11.499302665024594	9.781829724642163	FALSE
ASPM_1	160	1.3260152894415982	0.2421547625832537	57	157	12.32835642484906	7.41055492085319	7.471127910315365	7.480636797499443	12.022462175867684	9.469598192147137	7.839903973079782	6.326379124449371	6.409113130723937	6.109105706432305	6.521899523325843	5.298154659016133	8.704082814510434	7.054826002928489	6.2411555671245855	6.584306024041374	7.84650210037284	7.003582890902098	5.853978364862694	5.315353118464101	8.68323179084004	FALSE
ASPM_2	160	0.9031500024298155	0.20175920367804662	57	157	9.575280516487766	7.329873600032033	9.889257316288763	7.035921710382825	9.843013171983491	9.184887279989766	7.179667156335727	6.461484208940802	8.035682619849087	6.32556098876856	6.824801357028588	5.9379330060230275	7.5122457468054815	7.104585884565921	6.5424757546751735	6.302157262875722	8.179318385333245	6.1449970639094404	7.783892693175312	6.370931055400958	8.670984332099666	FALSE
ASPM_3	136	2.079577566362802	0.23534205189189258	48	133	21.71337080191908	NA	11.40164278584514	7.208207998890817	NA	13.189736867917459	6.927623029028343	7.8974851077459745	NA	6.579510609014353	8.220850400811148	10.490296268960666	5.784324836321766	6.053899610750184	5.8182869923652305	9.624695975496149	8.486542723066286	9.133141409691241	8.317777555574411	5.267055727257916	9.930883056938997	FALSE
ASPSCR1_1	160	0.18537761381770143	0.03649015584310371	57	157	11.238470078340397	9.80418951503301	9.19869038469355	9.246655550467047	8.59577648019561	9.152407732419213	9.803047920730155	9.759738417708707	9.354917611671873	9.194966800960321	9.217422682934847	9.022548589333741	9.153900631960152	10.180635045977592	8.26403175471053	9.02423211079644	10.160979718436716	8.380388042583947	8.580296691220754	9.393198633920328	9.43758407515614	FALSE
ASPSCR1_2	152	0.47520841329294305	0.20092836434790973	54	149	3.766565099645371	10.08661698563745	9.47182117365194	11.190760893251335	9.768998019506254	10.74710884756232	10.13567085689279	10.642706299551708	NA	9.45751373602965	9.606785057813685	9.515810121739499	10.123712521660265	10.529578289377886	10.325951930965829	9.354323371559907	11.317038646427783	9.129945265655778	8.42661563164258	10.346590506474666	10.918917729503766	FALSE
ASS1_1	160	1.1352502613051065	0.28053699537708887	57	157	8.391799521956154	14.038781196284887	12.16689965958092	14.111493009188555	12.806026018757189	14.117842638896693	14.924129506296753	14.510792518591822	13.995766024790074	14.5983809557479	15.008058287468861	15.539398297281258	13.407817892898162	13.51245000818216	14.646983706677997	15.272395595576633	14.740126630107142	15.346624458785863	11.9809495750506	13.667092214609525	13.019221106446313	FALSE
ASS1_2	120	1.2914871885371426	0.469127749562046	42	117	4.883229438641269	13.845741939491976	13.086471518399325	14.503045055303655	17.050162731154643	13.611736340749498	14.001080049911938	NA	15.010764086545375	NA	15.890181765926226	NA	NA	13.930798295468279	14.780970151744114	15.373119806789667	14.586570204682241	15.372070671869563	13.161385761961732	14.818964260269755	NA	FALSE
ASTE1_0	104	0.602487273284131	0.1280304881327428	36	101	10.396858505080429	NA	NA	9.174417518577359	NA	8.9645592610593	NA	NA	7.744180324914172	7.309498302511433	7.800458988716964	7.964203577373869	7.582835001173584	NA	8.160316626432557	9.80296772092002	8.794606573306412	8.518314921559634	6.264756853989244	7.340178598532481	NA	FALSE
ASXL1_1	144	0.6011172331490611	0.11134786915415179	51	141	12.160701878887242	9.357760448523798	10.39579940771183	10.257055636163892	10.882270994540164	11.261909842509217	10.640644122826416	11.963519732443306	9.637255267769078	NA	11.791236856371617	10.581842167070054	9.472700927260039	10.859320257621214	10.262561748933587	10.697646918786916	12.65774846495267	8.805981183731166	8.106522107783459	10.71142395026543	NA	FALSE
ASXL1_2	80	0.6212662850666026	0.09769807025666288	27	77	15.283198317570296	NA	8.97600233218246	NA	NA	NA	NA	10.546594470870616	10.014640013895377	9.599885671828602	NA	NA	12.222141329113175	NA	NA	9.81119401789567	NA	8.13394611065093	8.476981882792376	13.34737849331709	9.943179708166015	FALSE
ASXL1_3	80	0.3439690270662535	0.11316511363287077	27	77	5.816444192112364	8.012710073044728	8.193624842216517	9.178256310870209	11.421759342569835	NA	NA	10.418470246547752	8.957127677873723	NA	NA	NA	9.219908005795938	NA	8.11982383612707	NA	NA	NA	8.334730750347823	9.506277306128993	NA	FALSE
ASXL2_1	160	0.5531155798866559	0.1668700410352257	57	157	6.375436145531847	10.115388689611152	9.485825345150761	11.264976017482864	11.418251342856031	12.525426219295657	11.698759513910344	12.050236516081988	10.822950307634637	10.857869898750794	9.757653488525314	10.797762869585892	12.078840612082857	11.258820205311487	10.409593565659634	9.74026069591344	12.137176587387751	9.783668830204308	9.841091300498222	10.775320184087883	11.98540708234671	FALSE
ASXL2_2	152	1.0175761508670733	0.15333186026375914	54	149	15.552371548920519	14.191625729831303	10.568755761742652	14.042302640165605	15.825571397587392	13.889526247317084	12.385401062168	12.702725516533949	12.84244562889181	13.610042664205654	11.585371982231798	11.454775362156624	NA	11.81405372865083	12.520963039265629	11.377007696817094	13.43874011429257	10.791113396277014	12.684912248486636	12.533392628812887	14.824550215616366	FALSE
ASXL2_3	160	0.8087857039934105	0.3833063427421357	57	157	3.0574353990764953	7.838357179129396	6.572296574782153	9.073328642989205	9.352896814361618	8.805271646493615	8.318803701063437	7.692328239128685	8.215640274174271	7.861141277498404	8.472342240518843	7.868233605935281	9.754543171323288	8.118890828371194	7.9304744866728445	8.39542185575226	9.800632449292056	10.050224932536816	7.079065669240031	7.828541893321823	8.49329954321185	FALSE
ATAD1_1	160	0.7646287618346378	0.2675949614892284	57	157	5.116026535550133	8.088323914501416	6.946267684909422	8.96656223083654	7.746803500890192	8.600341324056217	9.66235931437134	8.58212630173851	8.487153314907571	8.233814353624833	8.572153518394554	8.014099007160452	7.972094649417022	8.955853850207001	8.646180912499943	7.551722313399774	9.817483278644051	7.291081320408289	7.498422971457674	9.028566588414451	9.083209899608914	FALSE
ATAD1_2	152	2.647065754814093	0.2306908846556672	54	149	28.901899371871146	8.38559243687117	7.601091787791815	15.813144402731199	8.530334120360829	15.48807175659698	11.579129663376698	9.324246515029518	9.46392010731371	8.706280092240021	8.54652432286938	12.068135904684869	7.808885412723052	9.55467264342618	NA	9.519765733575298	9.678249150593086	8.456455115833059	8.12640117904732	9.742632629634963	9.859130782300568	TRUE
ATAD2_2	120	1.361433401663115	0.2822417393877055	42	117	10.651577038698305	5.780625500737751	5.360993368802413	8.107615211517366	7.865336194649211	NA	11.171366452202562	7.10597940060935	7.283214583440156	6.563886008508868	NA	8.82909622386936	9.027574440900082	NA	NA	7.3446517121296715	NA	6.70976851349234	6.6388045103860875	6.200749347358285	9.467922104539722	FALSE
ATAD5_1	128	1.6803826324068687	0.23248152906109257	45	125	17.30007336727778	6.851776194021021	6.10988274768808	8.616444597146252	9.723318238097006	8.091208348406662	8.929487395904614	6.823130079403086	13.569985360685543	7.411525990313439	8.376436538616144	6.292569388737964	NA	7.966957548828303	6.887419231785657	NA	8.203482139076879	NA	10.736426745580138	NA	11.0945898493487	FALSE
ATAD5_2	128	0.6860727077736717	0.09280666020038737	45	125	17.75692864823342	5.141348761014113	4.476649264688367	6.920404109011028	6.477091438562955	6.511524766906968	8.065656894018105	5.273131954163657	6.110085831585322	NA	NA	5.423288320696424	7.018353414203388	7.382816753381341	5.591422631356931	6.5499927204914465	NA	7.475230629435968	4.613767408043938	6.533389666112844	NA	FALSE
ATAD5_3	144	1.1494906489412346	0.3765502814095811	51	141	5.675079494890621	8.44863823577408	9.4182666953598	12.201490452068839	10.14172749476386	10.8399237552927	NA	10.604223416389756	9.995140079033618	9.425536729561566	12.159336970403162	10.148443019270506	11.986702950327103	NA	9.072739948191007	8.702478743846893	12.632383815125742	10.442518270727696	9.516617958580515	9.233137070646865	10.037234095528795	FALSE
ATAT1_1	160	0.3195576296581082	0.04116945139194699	57	157	18.625181174112054	5.829675850740668	5.567858100708437	7.139894066660849	6.378830613544343	6.145338653220903	5.774334677313508	5.729528815106576	6.614801315135687	5.4032904501434835	6.4915313899661	5.2418595943850885	5.636113028723004	5.199165891712216	7.217577494773515	5.869383644131345	6.709605509577439	6.857149301928489	6.295978428070031	6.745943423653674	5.955254576313573	FALSE
ATAT1_2	128	0.4071913520278465	0.04744678479566507	45	125	21.06128937582166	6.45920444696223	6.775727618756209	8.065998761302197	6.193987120405175	6.159513773745869	NA	6.096399168459845	6.677792330546485	5.8207396448390725	6.605427696393998	6.1438594152075545	NA	NA	8.987775940664529	5.742197964837138	7.937620601217935	6.919310955443059	5.645115304519759	NA	7.745383564734387	FALSE
ATE1_1	160	0.3539570597774219	0.1272717392747258	57	157	4.905872024711619	10.224245958277411	11.612703442667097	9.705624063963462	10.217706942072823	10.841315382524318	10.851245762678376	11.026629236138533	11.34343630778112	11.220955897706748	10.466251110253811	10.489094068544686	10.574028933284342	11.13336109795367	10.263790238986516	11.08521224028456	11.309732345572398	10.033986407240116	10.167992351046694	9.830482938901628	10.920069048974526	FALSE
ATE1_2	160	0.31866088746685195	0.10925580689329147	57	157	5.279192303952093	11.264222289054294	12.096898018774072	11.736412091188837	11.540645903649448	11.6037345755634	11.39389146971012	11.920717351350055	12.287352430178556	11.628070976963441	10.737313683539917	10.967772821543669	11.153315181240089	11.753547246747047	11.027910496363306	11.448173660714463	12.130249249910072	10.595545428425494	10.686022030197625	10.975492297821496	11.167426893040155	FALSE
ATF1_0	144	3.872994568476865	0.2692912495701488	51	141	36.997785037351775	19.96965907452701	NA	21.011207599453375	20.123699989313124	19.61326273861468	15.08601214569246	21.251916529170998	13.979719026409565	15.795769391876712	NA	16.38397221806217	12.845590944632582	14.84448210157502	18.54370559544639	15.320658581057646	22.018159302017004	15.101000614418368	15.575914314575659	13.04162716320149	17.475424881001302	TRUE
ATF2_1	160	0.9040000331705972	0.158564284306471	57	157	12.948803530351087	12.714728988738337	11.925475588948242	15.285066393139799	15.072427415309804	16.46097296072874	14.618921202175617	13.00596387026619	13.433412579225825	14.319216000886003	14.78183677659536	13.538277284540259	13.027419880869747	14.733607302233645	14.454620850267496	13.415659571085701	15.907691827874512	14.394290217185265	12.337422676156367	14.817229382069112	16.076677226458038	FALSE
ATF2_2	112	2.4435614540204513	0.26439347307229644	39	109	23.03572420100671	NA	NA	22.919051035067387	20.037135150076743	NA	22.98908995523236	25.743142934877312	22.01431862669384	17.389065546015708	22.27551911763849	19.726837373969182	NA	20.590649493799987	NA	NA	22.165543479948294	22.105218128341534	20.512023102567902	15.115200449135521	21.649997382506005	FALSE
ATF6B_0	136	0.8154389644528541	0.3591179684967855	48	133	3.520819165878796	9.964284065809146	9.689169168330553	10.646948436271385	10.995840280911446	9.681885449888226	10.53606389513504	11.0276914059999	NA	8.368612007409544	9.876759353371133	9.379375481327134	8.712486424387762	NA	8.9574929965615	7.786730554933897	11.936466955594621	9.226926374288212	NA	9.024686614364738	10.456211847830929	FALSE
ATF7IP_1	160	0.46453268808984377	0.11332790349898536	57	157	8.535881275662724	6.81239619596462	8.386962313115216	9.102918351948258	7.943690587251497	7.991005029259175	8.2930128141826	8.017087712365328	7.626215478232648	8.474312343846679	7.6374191397963	7.0476424471634225	9.760794023907245	9.658217028339356	8.341085978991641	7.392804639892057	9.81258861974522	8.1120895928198	8.053836343663267	8.369224366847574	9.367627134411146	FALSE
ATF7IP_2	160	0.2522512630925466	0.04472897946234356	57	157	12.779108137684931	6.238676377713878	6.79408052426618	7.552376018606954	7.5958553242970686	7.35286204390631	7.466523088196361	7.216567806791771	6.498548262928249	6.821360633177491	6.039326777234001	6.156433173516776	7.866901123993569	8.234335076805557	6.7542770635287805	6.590125192166445	8.224534915947583	6.497075169384629	6.778615894070956	6.39989333386964	6.8833750756694725	FALSE
ATF7IP_3	136	1.7252434112712278	0.3351654805442842	48	133	11.49185846983527	6.994384265728699	8.748372082340913	8.860104623357952	12.29014068500975	10.081153627387327	10.49198214793347	10.233110880501176	7.576846006936565	5.930173899370304	5.816819316489391	10.226817097424814	10.7464236191954	9.32388317451811	7.553045455195149	7.160837347413059	NA	7.815676727506178	7.1771108599244755	NA	NA	FALSE
ATF7IP2_1	144	1.6708794541778285	0.3325940392696393	51	141	11.124569661527202	8.927577451263513	12.544100277669822	11.047241894116448	12.001073790306771	11.540069779454605	12.252028572850167	11.160326875236022	8.055087337779359	7.818446130257393	11.563586020054121	8.889226058560533	NA	12.393739867959209	9.54986029891854	NA	10.575735774159446	8.315703485859718	11.054920260211222	11.187730120191416	10.84633400425191	FALSE
ATF7IP2_2	80	0.7634972019195428	0.09883212565623846	27	77	19.179252859498806	9.545090447880833	NA	6.516009599434623	5.978145059305429	6.23845594744441	NA	NA	NA	NA	5.1157653065199495	5.992009195874087	5.604502709593609	NA	4.36389030604075	NA	5.0414778440284485	NA	NA	4.756760648507224	NA	FALSE
ATG10_1	160	0.728418245485887	0.2385844703218775	57	157	5.654983635906954	12.445178331372722	9.550694138392888	10.314025564648388	11.598671251539308	11.355134481767891	11.508778312795034	11.061587608309177	11.716267929615368	12.241305706868228	12.35719428374345	12.057227718286885	12.405635292449507	12.273803539030228	9.094205649747853	11.197817287035047	10.829671791889101	8.942833674184044	10.8323186982978	11.137804277037407	9.678228591369836	FALSE
ATG101_1	160	0.5042828793365509	0.149536800238739	57	157	6.534228496361429	12.227090917778472	11.978374033198518	12.879130623695946	13.933272688449554	11.988459044013116	12.202671018308612	12.470069141469605	12.388484803541427	11.732978147683538	11.63017404335431	10.839471603660998	11.428933478343422	13.191066863074315	11.198870717936042	11.156763873735336	12.621810622525656	11.150550421448354	10.528174206993832	11.691640768353778	12.379063641784088	FALSE
ATG101_2	152	1.6471367696171684	0.2516185923056531	54	149	15.303306551901777	9.253932768647385	10.612700979773448	11.292864545346559	11.479500904156458	12.99470221663058	13.960133124694634	11.439213501871123	NA	10.408943944026595	12.274171626688695	11.439929149541872	13.469001405305427	15.626098922741194	12.324911015988196	10.073130073900824	13.401188771329789	9.356814106099792	10.083416227478512	14.940509379239598	11.432090787767233	FALSE
ATG12_0	160	0.7574597598388774	0.2946722136240773	57	157	4.325808349396691	11.285236252756809	7.638504309287801	9.74178144674267	10.366063848824973	10.139047052022617	9.522238472284403	9.91672598207774	9.129598095977418	9.20572431896891	12.106411480301277	10.245616953313153	10.00407627520037	9.06222404385704	10.690532127974894	10.275426231828645	10.899283796249545	10.025433415592714	7.830864054838592	10.413259039520003	10.577135401513505	FALSE
ATG13_1	160	0.5293958989290148	0.19000949618806667	57	157	4.9197601338118995	11.523044880849646	13.32358803023743	12.943577036062056	13.389960205636912	13.061310249971461	13.723542176358503	13.1918580672588	12.24402946441026	12.557016041154535	11.869253554160938	11.76840251496832	12.598053386472838	13.460397287670487	12.111899423555506	12.450164855649765	13.29295909021712	11.832555899224976	10.480345323893824	11.901989639739877	13.246168434459527	FALSE
ATG13_2	152	0.8616298698459415	0.18661393454479877	54	149	9.980733615474477	10.07317503682467	9.64497658695984	NA	10.849054105834986	10.405845521080021	12.822881723744366	11.408816618002472	10.219815234438718	10.796029035550255	12.83219684017464	9.568004496251593	11.93160733413532	11.767641640718486	11.016119847439487	11.822046960976898	12.33416220413467	10.864520096144833	9.110013064534133	8.372890004516462	11.037878834176635	FALSE
ATG14_1	160	0.5416880232710183	0.255913840691587	57	157	3.0757711091510402	11.553272952283379	10.63670849999657	11.78940326705318	12.045128237381752	12.44854750613929	11.586569091946712	11.931758122729274	11.711271926645358	11.513929862164828	11.795420597603112	10.882484225224221	11.132578340547994	11.233246129299735	11.82887643561088	11.273951034769397	13.570295861709493	10.833066414355967	10.541646960011786	11.399848406591415	11.856865746862674	FALSE
ATG16L1_1	160	0.5096726713231435	0.24838812220718398	57	157	2.8973949661455176	14.272273635692159	14.742749546040093	14.33302589844279	15.803367365218877	15.534606215552301	14.769505506087143	14.974363778979061	14.201904106854617	13.851083356109696	14.43590701831878	14.383321904172728	13.839306519643019	13.910132584235113	14.03342485106761	14.047103442725069	15.550800588527709	13.813766217356232	13.413261632811949	14.485614816793266	14.90687163026998	FALSE
ATG16L1_2	160	0.7516927476300457	0.30672413863179765	57	157	3.995822751083136	13.008516560752975	12.11415138144	13.835182016130112	14.60024529762133	10.101644944844296	13.935312808179274	12.528783963824516	12.631295931518581	13.221418278264725	12.765306276379391	13.321390090447583	12.886114421161894	13.52360472663524	12.539306574708002	13.60656183444363	13.730655383291783	13.079449372439374	11.491439581541158	13.498945876256276	13.650394236510268	FALSE
ATG16L2_1	160	0.48195138904002566	0.1140677947414923	57	157	8.883255884395362	9.224403375851258	8.426341888480874	9.647365974516626	8.475534500470038	9.632388718912326	8.487356482248497	8.540638196230637	9.45292386895467	10.076531055032884	10.175417121766516	9.513106406753849	8.76879933161481	7.998861706017074	9.202928808508208	8.735958859077869	10.817711987918045	8.134041937445536	8.378451479992664	9.102950393638443	10.983400636868602	FALSE
ATG16L2_2	144	0.745651557661421	0.14352404040322314	51	141	11.598791980865439	12.56900655285541	10.456338469100844	9.16372227730943	10.063678248604333	9.498953735044708	10.492294431430226	12.001002996939034	8.938930109236402	8.957078553214618	9.589846756846013	9.433855970069098	NA	9.305087080583366	9.796859148712203	8.851921858739912	10.036987401223968	8.053856590464221	8.495314523671285	NA	10.007692086127381	FALSE
ATG2A_1	160	0.532166983830012	0.19294853801555348	57	157	4.842423455498715	11.649444628168157	10.96168153279365	12.8992792348161	13.08732033040458	13.139543500454785	12.074447583758552	12.062260941601878	13.290263495583302	12.872002264513256	11.851766413953632	12.050977702326563	11.008083771815848	11.744165933838087	10.815505919364362	12.024514492012297	12.94370066092696	11.702512443887363	11.23022478146155	11.08993073495931	13.331560289879858	FALSE
ATG2A_2	160	0.34590127978077145	0.16329339718680141	57	157	3.0801771386004	10.990533255396361	11.083149615688468	12.722262096238426	11.83262929903146	12.766310314222318	11.803305970759363	11.878575862078529	12.048259365398273	11.149975145364644	11.519187453870625	11.639375624820769	10.972845200349523	12.254811046810206	11.279594417439117	12.146301314055046	11.781594622655158	11.51074183548373	10.448644418013185	11.163691459927918	11.728363462989934	FALSE
ATG2A_3	160	0.3757458028170769	0.17478272815905077	57	157	3.1669597913586673	11.360856374718118	11.801183588248753	12.145949785896919	11.999868935514025	12.357737346207797	11.939394137721742	12.161396920629981	11.99062066624004	10.407892704289536	11.17770010082286	11.610138030973012	11.39941154042323	12.106311594244579	11.128450351581847	10.69422703456621	11.711603887949614	10.685698655406776	10.300141711568797	11.62525978068205	11.30169199229805	FALSE
ATG2B_1	160	0.3237366821482978	0.17318559421224852	57	157	2.3944012520182287	11.708876894112203	12.033471196128241	12.336455124916595	12.17269095683366	12.88197095808672	12.550734382611102	13.188706236409441	11.972586210561559	11.606922676219671	12.133834790008802	11.853062564462771	11.317197263772137	12.054875221444238	11.455616991378466	12.02552576084558	12.579902487527766	11.421759345727526	10.695591263740443	11.691974804423275	12.415637630329368	FALSE
ATG2B_2	160	0.386051342657711	0.1941999656756731	57	157	2.721075352767766	11.6386768996334	12.695801259193006	12.261801205431897	10.785351171505607	13.499300949239883	13.336306263088085	13.288066629493333	13.516163183074141	12.100127871959906	12.278540312433714	12.224306206281812	12.297402138169394	12.37800530899279	11.973372509394135	12.66121227190994	12.861553225405936	12.151961980980962	11.90128681055325	13.086122916817839	12.577884487229193	FALSE
ATG2B_3	152	0.3476178420269683	0.19148075030262535	54	149	2.24995314345339	12.311017863053337	12.914903457041042	NA	12.239896437840446	12.8850903771827	12.668966224190504	12.840890376061656	13.826287253869902	12.96538310000101	12.13273361284941	12.263348847915836	11.695971308313812	12.671294291448689	11.9831108446407	12.563851335473396	13.150695894247189	11.95697189426768	12.238347476546322	12.15694056182916	13.597476022493314	FALSE
ATG3_0	160	0.37432688238274475	0.15229816829765916	57	157	4.015496579632081	14.608806596655944	13.727322450985431	14.376419186422194	14.080048859402329	15.670262559217832	14.769712040809756	14.97077955700806	14.0463602466412	14.170276010209866	14.383043915378929	13.361577941070152	12.993555936266889	14.13398327422732	13.472873362851647	13.996655570255509	14.275737353066761	13.563437290655845	13.41423247230194	13.48543949820244	14.649943526627172	FALSE
ATG4A_0	160	0.2967982400469478	0.09634281513198961	57	157	5.730905913636303	7.2347073448849155	6.75355148999294	7.603155663015225	7.055192958042564	7.3402685792030615	7.011018614507924	8.159552112504826	7.01667352241122	8.199736582893351	7.309776487014936	7.279778070369211	8.083078319328056	6.663240177992373	6.695810316383037	6.940821190749562	8.876535468493072	7.084430076749808	7.53340449825661	7.1552897643325535	8.160433217262893	FALSE
ATG4B_1	160	0.29070753951316797	0.03624657438747151	57	157	19.336550358328743	7.5369344863854195	7.229365219461968	8.323813956260897	6.947590637273652	8.099155470330828	8.035306996762705	8.909263307471678	7.859691103304861	7.985946443569424	8.063408349452356	7.409784703088169	7.125238765820726	7.20191192193904	6.911960007627417	8.05723505884519	8.317480745271839	7.230929426450694	7.453156717049895	7.151000641017319	7.709837486179158	FALSE
ATG4B_2	152	0.3695393366198021	0.050286054264754916	54	149	17.517830505235963	7.190286815864021	7.297984831641451	NA	6.613303605146146	9.67023527417231	8.57962904432938	8.332345007370067	7.631155076598218	8.070860305447788	7.940654291445804	7.2085134157893656	7.505153098662895	7.954516181161068	6.311104686989104	7.881473860696883	8.01624329299406	7.315317057689622	7.066985229181123	7.102468639416902	8.115890040440817	FALSE
ATG4C_1	160	0.29498410477092873	0.12108139673635496	57	157	3.955976650266446	9.273807952007344	8.943374729816519	9.99464895749897	9.155165457754283	9.276817395029497	9.495259978412433	9.797903651988445	9.187577918459821	10.032971153576597	9.209148765574938	8.573960705457226	9.831340662980928	9.65671183286965	8.712415380594406	9.435224697445761	9.259707179758033	8.23006554263494	8.694195421892267	9.243025404400015	9.490620547913895	FALSE
ATG4C_2	160	0.24129067477170868	0.051599595584751745	57	157	10.125708162255785	9.54484216881836	8.825518573599348	8.47163816233348	10.116032942188822	9.16306388408996	9.68763508406628	8.990510138592041	9.502603537586847	9.027028518569072	9.547755135537836	8.450581396883074	8.839659839284735	9.669558435259543	8.889110807561815	9.05172701545691	9.994368364866293	7.808083373608332	8.651245283092992	8.757107809662898	9.73758923093099	FALSE
ATG5_0	160	0.5579135203886456	0.2818678932860898	57	157	2.697491339302572	11.773529601808729	10.047374574212107	10.077131233013903	10.208474273671897	10.644871753412717	10.126150505055653	12.523353698343564	10.581332938782197	10.700023769916932	11.186761724356392	11.54850267725821	10.711848230758486	9.991862135655241	10.220690529647817	11.085451085079404	10.793494041676134	10.05797756543619	9.01010968732692	11.191021453407519	11.253936768172336	FALSE
ATG7_1	160	0.2394145710545257	0.14265791064686148	57	157	1.8681416700288491	10.059201295837644	9.806597049727298	10.48336286801027	10.16889883958554	10.552438633390253	10.838536761140745	10.118745077940964	10.445316507093105	10.219360939904554	10.715611233998768	9.859768842952466	10.057326977111451	10.491556198154717	10.428511380770809	10.786355675217425	10.896322315292837	10.17211792106871	9.785312390060978	10.176320788975831	10.586506343411756	FALSE
ATG7_2	152	0.376463335929528	0.1304368180498188	54	149	5.204442715120682	10.371240143416136	10.79395633302447	NA	12.26563791331557	10.819219961314037	11.69563187305731	10.68087682975772	10.726662669227869	10.875700308555206	10.972857153591017	11.201804514532004	10.994889278035483	10.85316921304696	10.924167877593211	11.164385837744762	11.199755282529194	10.792200882377735	9.771626227503177	9.905639943415414	11.519366270215937	FALSE
ATG9A_1	144	1.0318311122942252	0.22123224763960744	51	141	10.129931206909713	9.141928392834654	10.901646779545343	13.044298154253116	9.823286578482044	10.043144281809926	11.776016379367947	10.87249069302425	10.81113129549244	11.614324917662012	NA	10.25513490166505	10.654072551589417	10.578088837184858	10.6801477208754	10.905907997978368	12.742110907737091	9.834441852296857	7.775468899837359	10.908958233924754	NA	FALSE
ATG9A_2	160	0.8497966513775291	0.26628313040942764	57	157	6.035761446922601	9.77001336966849	10.386969637077417	11.136456063722193	10.942176142149771	10.480109765708045	11.862056726484363	11.351270810108755	11.735186169778427	11.233679994810773	10.885117444228763	10.442818708462893	10.382099622158979	10.273963748233273	10.465289091637903	9.7222284283088	10.509710553078511	9.73165495695633	8.610376641858842	9.1589151813458	12.634773714191056	FALSE
ATIC_1	144	0.6512755833844597	0.24461023778869365	51	141	4.596332857044767	13.859977487375787	15.163505321292568	14.10183238076884	13.209962628351644	14.625879829083473	12.313657247602086	13.836097419026766	13.746142911452395	11.778440642415214	11.45010136414678	NA	13.28322811399984	12.485774992213148	NA	13.369930248529998	13.080913792820034	12.420510446769212	12.881531570189074	14.996406141144282	13.059549242411846	FALSE
ATIC_2	160	0.6739681421787015	0.22284715554640272	57	157	5.575845520714533	13.482681038802754	15.871054997685611	14.313687614826504	13.67545567953725	15.320183102492415	14.374655386368739	15.617110394713015	13.550138853453658	12.35006209658846	11.698615944230287	13.39144792621414	13.922816208748431	14.274286472490681	13.917733876700582	13.715384414612274	13.776724086475335	12.416115628350923	13.459741085135397	14.770429659620131	13.659959187354184	FALSE
ATIC_3	152	0.8594500350298514	0.2261082235330718	54	149	7.728839890659327	13.946187457060631	16.66505799049805	NA	13.47408051558016	15.442511618069657	14.631082438177524	15.86848725596357	14.046253974877855	12.241067832758855	11.651844944623452	12.747473136411495	14.42580168180477	14.56302022933215	13.786515999083502	14.363544137441549	13.359214215729903	12.974595603028693	13.337399224222175	14.655277686736541	13.789114130533362	FALSE
ATL2_1	120	1.2229192000529392	0.11482404685317699	42	117	26.88318852013993	10.347084982620464	10.278077266447657	NA	10.567868876074046	NA	NA	10.340290395168951	10.843644081013968	11.339733433632974	11.803395156415052	NA	12.219442268038845	15.740535579121927	NA	10.435470451181846	11.630938866812533	9.186101405696544	11.809059180294826	8.635234868371743	11.872808805908113	TRUE
ATL2_2	160	1.475750770435827	0.18657509360504698	57	157	19.031947522887037	9.144159186028327	9.217933632900708	13.94154727112998	10.47872945779724	12.885213534812223	9.300458922785944	10.029566501494434	9.65784932882558	10.154099349216922	11.119194621214874	12.743105239703509	10.423363168292138	10.41749426482048	13.470414773118966	10.419754290245573	10.643491091471498	9.438823911425938	9.931926797106131	9.774564372907733	9.606147715808577	FALSE
ATL3_1	128	0.5404771971684779	0.2260062919858949	45	125	3.865070677892272	11.368392033601408	11.578635612652935	NA	11.62131835472074	NA	12.627400745443774	12.5132159748444	11.436380826733393	11.123890159763047	12.402442686307968	NA	12.45082444015959	12.790011726666274	NA	12.544245687596584	12.675960828409968	10.820215681215377	11.51003936742691	11.933444912143582	11.58966388391396	FALSE
ATL3_2	152	0.6597099611345185	0.26364584361716065	54	149	4.145119712590774	12.501579350083633	12.259520690553193	12.954357023091221	12.051428823751682	NA	12.712527846757206	13.826614434447755	11.49253337930582	11.276984159916289	12.620059688055154	11.403986502576284	13.149572933867947	12.703673459028385	12.250646672595161	12.748025065521212	12.443696520468722	10.877153378841642	11.956528984830236	12.382574310382838	12.166060864595154	FALSE
ATM_1	144	0.5718578779309339	0.271639309794352	51	141	3.0555814692179837	12.02050676682743	NA	12.284604730251838	11.676986411264261	NA	12.210719729419555	12.046409978617643	11.21476399712423	10.78385983240246	11.118863385556187	11.323718851811925	10.303007554412348	11.890573442415489	11.325721835636696	11.291704970468011	12.026665122730922	10.450899684025627	10.534756477776607	11.013590484689017	11.304588490868074	FALSE
ATM_2	144	0.7094602256006579	0.3454925439823471	51	141	2.912547920015088	11.329608741739309	NA	11.01051441805141	11.110552827469089	NA	11.460515993098998	11.311512361955605	10.609778691626415	9.747450784955443	10.486390478981091	10.609332739932883	9.595595695025565	10.609551119862086	10.157890714763534	10.796928560902556	11.236191511003845	10.002911721920123	8.52710154085178	10.38975696344628	9.973681182081227	FALSE
ATM_3	136	0.8331346166721101	0.27257213593078217	48	133	5.698400541750632	10.944309672398617	NA	11.686900952863226	11.17934654822941	NA	11.536819554984572	11.53048426993076	11.107274834688653	10.042379781145597	10.041519459729166	10.997747557242048	8.83115418595413	10.352764717875417	10.622555417142182	10.99968542305631	11.080717367935307	10.402545221703166	7.6746413480831315	10.986445077994304	NA	FALSE
ATMIN_0	160	2.575552578943331	0.3082884466110495	57	157	20.25674517969831	12.098453050972203	11.163966350146264	16.008040763753108	10.433319880103776	12.254735995682863	14.869802571475145	11.982774921924829	11.902959973881792	11.984913618491873	12.504578579042024	11.756554680987833	7.650595451639201	12.220022005775323	12.546145822096989	13.216486118772778	12.283679155528526	11.190261867159151	12.267768882093304	7.088869299598709	12.778354478649305	FALSE
ATN1_1	160	1.039606660305021	0.20777283440075595	57	157	11.027386818002888	16.219467050624427	16.709512171035293	15.981209886562056	18.25183590066034	16.88314243043971	14.394993961063212	18.06755871547558	15.802018086035261	16.82084364475361	16.32440718200312	15.617387689176052	15.673823436281396	15.70593618991007	14.121167077618646	15.18603303788115	18.120113610350714	14.286486841814552	14.418483006603886	14.345466456628984	16.721140971564825	FALSE
ATN1_2	160	0.8290178498894875	0.15800223143325504	57	157	11.697531009196739	12.61837391224109	13.008125525093837	14.213495597291704	14.559514431702246	14.947317113365328	11.904156163791757	12.631579504820253	12.109680051537715	12.350539191421635	12.889507091419045	12.300464905238652	13.917787950248998	13.060285329472228	13.23494645648327	10.433163446253168	13.408311619039212	10.047810036569615	11.68033605480128	12.752529395115491	12.899840642130103	FALSE
ATOX1_0	160	3.112650101105549	0.23215567780328458	57	157	34.175314972372384	20.89063102723631	17.605970089063586	18.710359792794897	19.25786127720944	12.314856780542726	19.107545889083028	17.381275359707576	19.15849926893065	17.53558459467807	21.984256898783894	10.600059529101864	19.845515691157743	20.324655308395197	18.2456577569481	17.31719729303774	22.82247535086822	17.278229184403394	18.67321913260234	20.15290098675987	18.173379170224795	TRUE
ATP11A_1	96	2.71501989817418	0.3817421477910273	33	93	17.225242145642202	NA	12.379618374294825	15.009762610924167	15.005634386085134	NA	14.845619314970683	15.127329809109167	11.944304791418165	NA	NA	21.969552613623378	14.012047216569485	17.331788805780057	12.019010512835065	NA	NA	NA	11.373569570269307	13.73542294207912	NA	FALSE
ATP11A_2	88	0.9129963088566382	0.28782964575824044	30	85	6.154006620059041	11.490101074971466	13.611546182968823	NA	13.469903881893579	NA	NA	15.592037712095202	12.147399584296007	14.817454060749657	13.65075189093305	NA	12.509266485507741	NA	NA	NA	14.809140856647229	NA	10.196323817629095	13.368124928933376	NA	FALSE
ATP11A_3	88	0.6819147353849675	0.23968396190747832	30	85	5.2276638851757005	10.186731967513445	12.354256154597483	NA	11.318328334979006	12.625694766816618	14.199031429118595	13.223283301021022	NA	12.85955071836215	NA	11.749039683784217	NA	12.421151877446993	NA	11.903917332862065	NA	14.152072818137174	NA	NA	NA	FALSE
ATP11B_1	120	1.849049264964259	0.4833308717034157	42	117	7.8714219618564565	8.29337125985581	10.791142713146655	12.16550417625453	12.446761709967907	15.417348809775653	12.342692007509612	NA	10.226668084026546	NA	NA	13.091774320843951	11.24772517727496	10.84732100743436	10.542697790005864	11.71975598660307	NA	13.497418070515636	11.238016500023441	12.760030943385022	NA	FALSE
ATP11B_2	112	1.7019323296290216	0.23476858470054907	39	109	17.46628312467513	9.427961981594617	9.743066241791732	NA	14.472341252917465	NA	12.345653349312771	8.158448878322101	10.902825812536326	13.811520547048842	8.629949348736176	NA	NA	12.434715218893212	NA	13.718380371695991	11.189418640347753	14.048929004609466	9.710586101351794	NA	14.855386101576034	FALSE
ATP11B_3	104	1.397404616422135	0.31851444082346037	36	101	9.503136869272595	7.5995398508464325	NA	10.155432127226781	12.525256729986614	8.676346871205284	12.629725241908632	NA	9.74920213548753	NA	NA	9.633858025992456	NA	10.786630850101387	10.142864680516785	11.113073577377696	14.768768367997177	11.1209477149749	8.000256793451047	NA	NA	FALSE
ATP11C_1	128	1.5780552473483	0.38772206875645643	45	125	8.527967113785678	NA	11.78691527711693	14.350801386200319	14.100799601375734	10.522817784714258	14.74171583390608	15.21616507134272	12.4788287841765	11.676297252803737	NA	10.716511596830092	15.70725292288326	12.733309445119906	11.240487028567554	12.676214155146742	NA	13.996188768772074	9.508925884727809	12.416183517416696	NA	FALSE
ATP11C_2	88	2.0638320936386543	0.3105160781937705	30	85	15.99829786374918	NA	12.155642761570011	NA	13.36268837945095	12.224705610620893	NA	15.732741051697126	12.01123594522463	12.392842978322651	NA	10.254767438443103	NA	17.529808349545018	NA	NA	16.530063719193272	17.20122495123148	10.072614101029227	NA	NA	FALSE
ATP13A3_0	136	2.0409238229851185	0.5493201826670164	48	133	7.523818015658182	7.4907292142049675	11.340876099142786	12.242952722918224	11.235105454602632	13.741238616562812	14.066943623250008	12.78609240914782	9.623502494822421	NA	NA	12.155124488913648	13.473249410505849	10.859369011999709	11.134652727771034	11.295125772302779	NA	10.345549207723705	7.645955252650104	12.055729010112948	11.484953297560178	FALSE
ATP1A1_1	80	1.3113940058487208	0.45832902326088326	27	77	5.308009807090748	NA	13.903068485018759	NA	18.150314524361114	NA	19.97446137838057	17.72812630125699	13.854023585632987	16.656733967320235	NA	NA	NA	NA	NA	15.695144848520984	17.87866882726432	19.3194504271057	15.727116513592097	NA	NA	FALSE
ATP1A1_2	120	1.3426270900602577	0.5696771341458154	42	117	3.7797159220049514	NA	14.501456425071055	16.45602472214292	18.030701046414677	14.383454246649155	17.175037914450716	16.614488269083388	15.40965038250746	15.081001750471604	NA	19.44264654251866	NA	15.980699693431642	NA	14.910993033511565	17.847661117317337	18.16256837320976	16.341123619974685	18.759449646148482	NA	FALSE
ATP1B3_1	120	2.07781282993059	0.5171382228742435	42	117	8.40702418797156	NA	15.114822756442823	20.931952358695092	17.635649029059305	NA	17.956639871647404	17.577865796350274	13.226044843895004	14.921679959650975	NA	NA	16.0845572848703	15.662664305609601	16.544541072668196	15.65825431133555	16.748271586828213	17.036503097250595	13.273043088312741	18.73921535064323	NA	FALSE
ATP1B3_2	104	1.211392064543925	0.5001934297193116	36	101	3.9890713521675134	NA	15.450636610266335	NA	18.448737693231468	NA	18.183385914879846	17.716988197823387	14.038895817975723	15.9815748817869	NA	NA	13.839195671182733	15.92660158591663	NA	16.814991356800487	16.50483366633926	18.75752612128307	15.851718876533694	17.489117000761933	NA	FALSE
ATP23_0	128	1.2339338563172022	0.34579292213499463	45	125	7.134495799607527	11.97594945561456	12.197023669490935	12.001870766832091	13.629029360173561	13.699957489389279	16.404586208871514	13.12443313242973	13.331538778669	NA	12.523185103972962	12.629839680809239	NA	15.147799715705618	14.248353400410705	13.231232713710442	13.937445026026289	11.644098346671942	9.784541964940875	NA	NA	FALSE
ATP2A2_1	112	0.7666589973710596	0.18926452789702705	39	109	8.526391792369697	10.941706738275217	10.822544751385406	NA	13.795392951522507	NA	NA	11.533911992443652	14.074647285779584	11.298417317332069	11.73043095652183	NA	12.485495030024515	NA	NA	11.092722855915547	12.367354583834445	10.201450507626424	10.828080305030634	11.791759160339646	14.289722374701512	FALSE
ATP2A2_2	160	1.53937119758233	0.39091407609861906	57	157	8.09204469761857	10.139877347944664	9.836578553796642	12.3053606967365	12.959174776640669	12.509815809766145	13.052382550119066	11.320127518053686	14.258824795115071	11.54837669064774	11.211381489313071	11.5521553234679	12.511882207841932	12.270308847949561	9.603625443485884	11.613852625305908	11.799613168661972	10.640942149974117	8.810723611583096	11.891834716481876	13.903430298871296	FALSE
ATP2A3_1	152	1.6463248847559067	0.3115924632058284	54	149	11.819518209472204	11.6223150095593	10.292869459122038	11.044384655763242	13.195121705529141	12.971099479640092	15.032134463329418	11.40563226546261	13.48844895271958	12.106560956218557	12.676188156393156	13.244467125002272	12.3702241776416	14.919475014318296	9.648486171974266	12.276462329814906	NA	11.348670545347021	11.352235923391405	12.613047561498885	14.820532669856298	FALSE
ATP2A3_2	88	0.4398577003739564	0.12210961683221967	30	85	7.372770958233318	11.407063552901484	NA	NA	10.405026743383697	9.908356839309686	NA	11.620621814836209	11.50004949296795	9.948950526714684	NA	12.411884599214998	NA	NA	NA	12.34106133771708	NA	11.030813006135947	10.9672860837077	NA	11.042793792084654	FALSE
ATP2B1_1	112	2.2711206587712556	0.49436740082684766	39	109	10.0447512493136	NA	12.734238545324871	NA	19.433959753145736	14.382660286107217	20.777552044971713	19.460928429472652	NA	15.573251131163529	18.3347941533358	16.27884062478562	NA	19.378768864672587	NA	14.541422799676145	19.919826481990025	19.11854963961145	15.074489187584405	17.93367433914471	NA	FALSE
ATP2B1_3	96	1.7347780957250014	0.4124301715569318	33	93	9.035752314465435	NA	12.832882896858267	NA	NA	NA	20.015021663622143	17.439094536547145	NA	12.399546814652659	17.064577969699734	NA	NA	17.610488667690177	NA	12.668605591548825	17.836753681356605	15.743516649126622	13.94104205660672	17.084003524743334	16.727713305858117	FALSE
ATP2B4_1	112	1.897069418623969	0.4791426941585581	39	109	8.270862642208868	12.949646933031119	13.060889077394856	16.49072397900976	NA	NA	20.047811863804768	17.46309330095294	14.150126398407147	12.760475347541895	NA	NA	NA	16.52479301396684	13.121574754557798	14.05975672576782	17.288941082570048	17.207909124987484	12.998383160289922	16.76852413601782	NA	FALSE
ATP2B4_2	96	1.7955421308628	0.3911750568620141	33	93	10.117623004266104	14.877747179235984	18.676423367683054	NA	20.184914569364945	17.99308908900032	21.87820893765148	NA	18.387507034502427	17.020228708781044	NA	NA	NA	20.141011072856355	NA	15.425105679312809	NA	19.43897879539817	17.703117085216093	NA	20.75600050754305	FALSE
ATP5F1A_1	112	1.9839971132208742	0.436991550710673	39	109	9.894200943102893	17.282131453047775	NA	19.546475410476702	18.534962593780612	19.278657121757	17.347734035433113	20.789062679167035	NA	22.175912527804545	NA	NA	19.300435020044283	22.359128129227088	NA	NA	19.937951191576683	19.624354526030075	16.141491425271752	22.98773443388739	22.5252374189948	FALSE
ATP5F1A_2	104	2.8323885421265933	0.5587507521694212	36	101	11.416212162880903	20.400916398369084	19.21432574205484	NA	17.81566018418772	NA	17.844694740623034	19.036570921411307	NA	22.28534879456798	NA	NA	22.262739428323815	23.858122805927312	NA	NA	15.596601247823916	22.48717373822092	16.819142923587552	25.249071452508442	22.185317546831453	FALSE
ATP5F1A_3	80	1.8285467986700066	0.2972290757495261	27	77	14.692678611174854	19.96555251334807	NA	20.475246695801477	18.309720182846814	NA	17.752397372892002	21.95803285697994	NA	NA	NA	NA	23.555950654879947	23.0220366926029	NA	NA	23.34366948681975	NA	18.503191437475913	NA	24.601116540764227	FALSE
ATP5F1B_1	104	2.478685895487597	0.4701745632840579	36	101	11.984889371940623	19.73777598001827	NA	24.901847243555448	18.918560705114462	26.790060330611905	18.00576741185621	22.30528951283413	NA	23.774840349576948	NA	NA	22.468344902144793	23.78249519862474	NA	NA	24.514649047613908	22.019928376174434	18.98687430396089	NA	23.464226421605723	FALSE
ATP5F1B_2	96	1.3212193992083439	0.43452656178526133	33	93	5.750768428220253	19.183957137540112	NA	20.349214720280628	19.573949811376785	22.03230828425125	17.888422691716542	21.127527838153753	NA	22.2063326964508	NA	NA	20.745093472584347	22.468253394290794	NA	NA	22.383425852207097	NA	19.313804995574383	23.088466208131027	NA	FALSE
ATP5F1B_3	120	2.7054408413271913	0.3704443952380355	42	117	17.55899951673714	14.140711987778598	17.076422928944986	18.660331273009103	17.14622405494068	22.231444212119598	15.896662322725202	17.54842174219613	23.862902980096383	NA	NA	NA	19.034600136395056	18.684633519965857	NA	NA	19.085978943495345	17.329420973107247	15.479604861179922	22.618449836879194	20.404955779757636	FALSE
ATP5F1C_1	80	5.309218284560202	0.41216499140989815	27	77	33.88368928403005	11.78596713661037	17.560643796542735	27.72603256491806	19.23183338855693	25.1344131291124	14.921485011700808	20.838889445302723	NA	NA	NA	NA	NA	NA	NA	NA	16.954193484614866	NA	13.145580651948642	NA	19.253489516343503	TRUE
ATP5IF1_0	80	2.8308952818031363	0.33194244830981406	27	77	21.469514676944257	18.568948588099442	NA	NA	18.332521571543147	25.498071360268185	17.06870733423603	18.420569292940304	23.72188682631213	NA	NA	NA	NA	16.880451625110577	NA	NA	18.27108813567325	NA	16.73856478371329	NA	18.493939783348175	FALSE
ATP5PO_1	144	3.036155306204895	0.47945173966990984	51	141	14.742950760171443	10.861837984579969	10.928392224833464	NA	13.527368410129617	20.785548458059356	11.80766546739315	12.497874803397146	9.337874809418762	11.076294751981706	10.158486511748366	11.559855253294497	12.154831669841947	12.297027672375426	NA	9.06830450397614	12.540375090834871	10.968302211365277	9.551385150469503	10.120916581386709	9.91412149839769	FALSE
ATP5PO_3	128	1.7662727223953893	0.41361845114213447	45	125	9.084152230946568	12.534259312025334	11.28952056166322	NA	15.172650629655838	NA	12.279213269335562	13.475376100865997	9.11454801089593	10.782548210892708	11.134441036830253	NA	12.610164981269659	13.3647673546754	NA	9.059096500269069	13.954738237813219	12.611857069013332	9.529766836296009	11.237522146921613	10.323785904151205	FALSE
ATP6AP1_0	128	1.008903845719711	0.27036906565987695	45	125	7.587722712135141	13.062462425698813	12.728700054996022	NA	14.60734480796097	NA	15.349187239946398	13.093544843144791	13.062726371168852	13.116331052122636	14.380952858597308	NA	10.978698878848569	14.928750460412912	NA	12.62836034839291	14.968130643152946	14.408083323524135	11.355851194434848	13.67866130883346	13.871329020669654	FALSE
ATP6AP2_1	80	0.560117769342731	0.18307826041620676	27	77	5.873230493390874	13.197114735011976	10.077295900338218	NA	12.380243605148623	NA	NA	12.245145074325745	NA	11.149252497853269	13.514837506459791	NA	NA	NA	NA	10.595487687895583	13.81280279968973	12.849559141091559	NA	NA	11.618684411533884	FALSE
ATP6V0A2_1	104	1.041917975721161	0.4275063633142901	36	101	4.032140946914236	8.364331183899424	11.627032114762677	10.447411998894284	10.294349064758984	9.10409649261136	NA	NA	9.312403357132363	10.54372433452986	NA	12.066701572674003	NA	NA	10.793958949910882	10.74765973089577	NA	11.080518768051085	8.842734237986393	NA	11.666926793728724	FALSE
ATP6V0D1_1	160	2.1973124260716452	0.3487970783207439	57	157	14.597383539686662	9.586626490932462	12.296409559371536	10.621863889474614	10.491750777076826	14.176483719983908	13.086374534166858	6.738292924970189	9.17407132353949	10.095484907661023	9.77120132606672	12.221334861873133	8.868108465512044	13.82618423752555	9.40043035717739	9.023680049846291	8.291291785069765	9.78307055387797	8.984419041289483	12.282760651478347	11.568315184863028	FALSE
ATP6V0D1_2	112	0.6206118594501068	0.227498585728425	39	109	4.829485851072549	10.179285689896922	NA	NA	10.61639999753245	NA	11.689527249651574	NA	8.460817643731858	9.608287076179991	11.25357920206902	NA	9.110805985850366	10.472079146498707	NA	10.087883192989645	10.377787580214846	10.632487306291257	8.319138156095788	12.243370369289451	11.81516995387973	FALSE
ATP6V1A_1	160	0.7497172894907915	0.23132252614548057	57	157	6.172590643179972	13.64073792540753	15.636315833548188	14.930833604050745	14.517969225298117	15.446693080452901	15.132991771040064	15.060174555422497	15.52319172188265	13.709213820763297	16.337834291819817	12.599007136247305	13.457347202546103	13.748674282618586	14.277523915564217	14.053257294738277	15.14734194679713	13.799352022730185	12.874807355933662	13.701608393301795	16.4685767825066	FALSE
ATP6V1A_2	144	0.7362357717081728	0.28754998228884565	51	141	4.3139778046994035	14.772541044043992	15.523184034436698	NA	14.905406314738938	15.66406934862906	15.44048923523003	15.854244374806015	NA	14.345107388174842	15.13666658849051	14.941456213494222	13.275394383152811	14.272016601247392	14.490064781506737	14.695478869170515	15.810171500834688	13.751737383455074	12.86729537312729	13.55382566521942	16.650179572711053	FALSE
ATP6V1A_3	160	1.1467459652099425	0.2783464500552826	57	157	8.593274446300883	14.068810176378086	12.059680981537987	14.508245633904352	14.979736694673948	15.058835637542686	15.461794891744503	13.469141768640807	13.664400386521868	13.159655972434278	11.475353144061863	12.775819914993319	12.51388953172966	13.869899933688945	13.964485536158618	13.325098086733215	11.971547785581429	11.557668655643377	11.504585614849113	11.3347092516299	16.13527804647948	FALSE
ATP6V1B2_1	160	0.6489171238099092	0.19154678596715966	57	157	6.576849791346765	14.979909870625793	16.364839445789094	15.808210730870016	15.48439356425351	15.903068866185885	15.502985431967755	15.44612382675703	15.239176386564418	14.057303827711014	13.031248012001562	14.964711547554316	13.685514155581561	14.577065585676175	14.90980975183731	13.183752156255926	14.590776344476078	13.867850992963918	13.253786594159541	13.140465020391208	14.911865945813087	FALSE
ATP6V1B2_2	160	0.7872889576944345	0.13578545787890348	57	157	13.215642705889005	12.92932356772358	14.73455128280748	15.269580241638717	14.300078707109256	15.373507801761427	13.720027221536686	13.415190127210233	13.899610867150116	12.153560173286028	14.966255095361685	12.144897807462621	11.565552833358296	12.829532252791115	13.376940903622089	14.343306873182136	15.285790155587168	14.102657612747041	11.997036001417197	11.656225377738185	13.925119665912982	FALSE
ATP6V1C1_1	160	0.24276500094273334	0.054388277349513556	57	157	9.539963919926677	8.971527838648804	9.243566537949787	9.087956722105519	9.309815603174496	9.003551988908463	9.344332989106727	9.844005317972	8.931996252557758	8.413256364233929	9.047979746822648	8.26358717913431	9.024984449119279	9.061644307411234	8.699539798102935	9.17932870180821	9.997477525427595	8.952329428682859	7.712102352282626	8.55327499947862	9.8779751031919	FALSE
ATP6V1C1_2	160	1.1986570542219939	0.1722981911577055	57	157	16.407534103477865	9.140710588359628	8.631517015589704	14.026442956150204	9.077602030332985	9.947594853217344	10.871209385865708	9.28312016674753	10.758829541040175	9.06398123652304	8.620658450829836	10.541374167052536	10.754701385866982	10.349872950740782	11.449374398005776	9.238168881265063	12.37458251967254	9.578860197830625	9.293918216591852	9.071906049888645	12.57830924462965	FALSE
ATP6V1D_1	152	0.6066847464407699	0.2954379534971321	54	149	2.906906797784932	14.367388748733697	14.253934450740342	15.244450149783829	14.682121779139846	12.709823552115145	13.265868830511456	14.482153765974315	14.59814026648064	13.646397500594915	14.411826504911792	13.154305569079414	13.721647472508565	12.804444158608908	12.262400628202172	14.609545626964756	NA	14.788528036540464	12.596108665076734	13.703431329513041	13.61140048658493	FALSE
ATP6V1D_2	144	0.43051702147052245	0.24817193103338936	51	141	2.0313761594654096	15.952865067836463	16.32152854860159	16.971236213261626	14.814995054093723	17.109360335055776	16.716040370077305	15.856352478698168	NA	16.077206976937013	16.046747385982865	15.829013914691368	NA	15.237418572657772	15.934973155362279	16.790479835970984	17.60623193775253	15.187771983870721	15.621943146031697	15.628005009308351	16.39183248306312	FALSE
ATP6V1E1_0	160	0.42152457002216187	0.14444185230432283	57	157	5.283736926841713	11.41538117700525	12.15394446447652	13.356863153382472	12.66832785178581	12.727188627999087	12.661245947226803	13.054744280738037	12.37150910470434	11.707618634521554	12.781755465152553	11.639179894904075	11.684714264472753	11.843168783808549	12.404624003049594	11.395675344529971	13.202814167335067	11.408126848830248	10.743836313745343	11.38666700406026	12.94434867453537	FALSE
ATP6V1F_1	152	0.6299711415572187	0.17758163581595945	54	149	7.029217445670735	16.77176290375466	15.212987160059816	17.25301567519646	17.308711197943612	17.806033378220146	17.170281898386467	16.775921534641142	17.375097790964908	13.426614671757795	16.403118601661394	15.93132826201	NA	15.22656232498836	15.207432825324052	15.692659841350704	17.896180990381268	15.79491195151671	15.145649601810364	16.314625736962142	15.370481309821328	FALSE
ATP6V1G1_0	160	1.0255265188647296	0.23616587428990776	57	157	9.206257623834487	11.235945595795174	13.76649286640941	13.608048587694407	15.3578728208028	16.13697943517959	14.736687670268664	14.180862753016648	12.870250361403738	13.210484500618183	14.655727443457671	11.589753238706322	12.695082683846762	13.343611629156753	12.3671632921073	14.352662625351886	14.079323890651331	13.3921187946286	12.21743884411262	12.742847759294802	15.068888597118326	FALSE
ATP6V1H_1	160	0.47810026101819536	0.28345206467424705	57	157	1.8914530071298215	10.997970039429223	11.698274840537685	11.610242774144112	11.361667502163424	12.45652174719443	12.05886944736201	11.792570139646271	11.49500768662726	10.6369228147104	11.761770507726332	12.26662042246562	10.715209128617541	11.099341150559013	11.20171916592363	11.184989847330819	11.638626079383386	11.292882921132023	10.175707556323776	10.843367114725066	11.933894694659125	FALSE
ATP6V1H_2	160	0.6530566960681922	0.22995647990643261	57	157	5.0678341294034706	12.105133890469494	12.485912885904032	13.23690143925647	12.745806682606299	12.891599653274296	13.701350869144033	13.686708793750965	12.228610632472739	11.857620317598993	12.21305107809264	12.839227754776914	11.394610007754778	13.399974631831325	13.087334420721541	12.606251793634042	12.5143338101237	12.765885673826089	9.690372708742348	11.870379464259784	13.097694676406006	FALSE
ATP7A_1	160	1.0691577568902666	0.22420602138650347	57	157	10.380288570786515	9.048359738941427	11.681441502761796	12.911490602974606	11.201116431096466	11.474604295859404	11.308120518823584	12.782236737162906	10.80986315220214	11.406526309539215	9.893662340485623	10.755887431730176	9.971043307550824	10.43389010885247	11.093061609228826	9.62878988143048	10.458763747165225	10.238210911445284	8.619434724105519	9.298969380306511	10.980324131017944	FALSE
ATP7A_2	160	0.8803335739581636	0.16870361552676558	57	157	11.61862218301761	9.312963762965968	10.772704079392806	10.537213493081902	11.120180703338313	9.706994106392624	10.868167106722186	10.10734698297434	10.331076707586764	10.11029705829294	9.860290142640833	8.828082295529171	9.551294079353497	9.41163666677763	8.458362982375922	9.719814317973047	10.907367472012107	9.761329088472358	8.12410801701871	7.322411511411806	10.182589863579107	FALSE
ATP8A1_1	160	0.9758722371429728	0.24268349455839544	57	157	8.321475615313043	10.745988534317325	13.686353372088082	11.531390030020269	9.982171779287684	9.318459374707755	11.180025319078092	13.48018531040466	10.10574130860769	10.806484542866677	12.119840482954698	10.244533516190456	10.27472131235008	11.673894509007857	11.620780673597132	10.730409372377652	13.17181242824074	11.18198233480588	9.914442988042191	12.627471608790513	12.17924185814277	FALSE
ATP8A1_2	160	0.879198688670418	0.3107568045276357	57	157	5.0383718867592275	10.583238475296833	11.643333433892082	10.038485101362257	9.736267255450374	9.146698550733927	9.75874558205246	9.88329148612477	9.336506055629437	10.268490816158431	11.876244040036848	8.955122253460928	10.497360615784567	11.502573279990553	10.886200171287857	10.346784669569908	12.203140564404944	10.232948392477782	8.774862197804655	11.085933850560432	11.227410374543519	FALSE
ATP9B_0	96	0.7203774181657978	0.24452976126843226	33	93	5.484098164314923	8.601946269923543	11.65726728071855	11.138927915684114	11.321082779749496	8.401215703767422	NA	12.034520382851587	10.220320239432075	NA	NA	9.262117751366544	NA	NA	10.764494256690238	10.252364804535473	NA	10.207840556561255	8.816925560656564	NA	NA	FALSE
ATPAF1_1	160	1.0034092000257075	0.36750581433559315	57	157	4.765974556760682	13.71373378910075	11.279274750624705	12.496034983808734	10.587783486974265	9.883564621765304	12.47749798788854	12.063031680244233	10.94100195557985	11.557255938968822	11.553968363202324	9.44785746508244	10.688944625893427	11.165924013527459	11.23926546293745	11.748940713517602	11.435454844461393	10.491323956239206	10.315065491512105	11.587367039274088	10.540184421776345	FALSE
ATPAF1_2	144	1.556865207153517	0.3641512797202675	51	141	9.055311335640639	14.148222552373236	10.813143873905284	NA	11.615921939964347	11.32123640050959	7.664171476095395	11.515503436576795	10.623308523672957	12.795912375897883	13.575595103491622	9.378445999262938	11.68535620908144	7.633096746369276	NA	12.153288257067198	12.08648040723312	10.130686313368571	11.059868913717718	12.276216458573483	11.80457509106663	FALSE
ATPAF2_1	136	1.5970020349190033	0.5813421428516871	48	133	4.840908781298908	19.29633289850227	17.104331629838565	19.779901281887703	13.799161598790608	18.749232188071577	15.994289324695691	18.745097988548473	16.69658263766984	16.64810676272863	18.807881205636416	17.15164448074093	NA	14.986975144583523	18.501284024433144	NA	19.46253784723275	NA	16.297136718786174	18.564505416952215	16.846145686118646	FALSE
ATR_1	152	0.5901963494770336	0.21276639617411838	54	149	4.8946972458968645	10.36206053320852	NA	10.820945206148268	9.36589177006993	10.827165381644452	10.350293190812371	9.796707861098005	10.361098888239438	11.307992839999567	9.66950681226598	9.76514897662092	9.679933469389203	10.324342163358665	10.588912379635309	8.789519741801538	10.121502438538016	8.717963558815013	10.587050491528501	9.89099858135373	11.715654607544499	FALSE
ATR_2	144	0.4517117712177414	0.15910408364017187	51	141	5.084559594943935	9.431953108344837	NA	9.373905048791114	8.728865309871425	NA	9.443748091937614	8.82676156875623	9.045392826549435	8.740944387457217	8.506184859904554	9.168331194477654	8.046528359041957	9.300575234850605	8.970027361272178	8.597502268924313	8.959573303370963	8.493830692453518	7.018576901165014	8.43276821046302	9.758803743090365	FALSE
ATRIP_1	160	0.6030781372200263	0.2730111568903828	57	157	3.3300172361306655	10.113798404044712	9.834790384909523	10.154756469922283	9.822486114892557	11.757629022424089	10.665330404984703	10.21563036612411	9.78687657056306	10.153237990440191	9.62846870375219	10.229577284785817	9.77566747533952	11.983546264390911	9.304775983102477	9.807339940992245	10.04452579056006	9.48837620286983	9.201153661210311	9.500168020086003	10.615793133654076	FALSE
ATRIP_2	128	1.1438318124218436	0.5959552387645808	45	125	2.553680666395417	13.253295634221441	NA	12.840061026881962	12.192373322080007	16.37234082125805	13.06567825620171	14.650201742101485	13.205574960589484	13.26988050935808	15.709110469108808	NA	12.881934758410837	13.399446919146094	11.400028989111057	13.721514730517791	16.134791415112588	NA	12.326315970549686	NA	13.415862652172716	FALSE
ATRN_1	160	1.9565524689654241	0.17820533389678472	57	157	27.486575639829383	13.055347219406539	13.299439900176111	16.585224912221527	15.390098098346677	16.767854193949947	16.57112131449806	16.109236981509547	14.90642438530148	14.93237646256545	18.134240056049943	12.896611966891431	14.642695870588348	13.436261011720529	12.72984939455351	14.831265566266572	18.54721200635165	11.53260133991508	12.126778743547721	14.148346411492291	18.039261499610518	TRUE
ATRN_2	160	1.530447739446239	0.14104861383233658	57	157	27.132074164169982	16.764061877860463	15.158942637751691	19.655064972387226	18.80513907467586	19.823309829396983	17.329056225075686	17.363062316073645	18.491682085405323	15.032166124406976	18.20625415636414	16.672251209196475	17.58080754090974	14.275334961734272	15.639882588269625	17.407063632207898	18.336589435175373	14.774681344109093	15.301087491473275	18.050950109974792	20.30575410826103	TRUE
ATRNL1_1	160	1.7456123194794977	0.1705341868710475	57	157	25.439902589018697	15.815274568720307	14.39577302332901	17.156810700674583	15.381598605943429	15.509205550528762	16.403067197199228	15.131053553131224	17.75947573549098	12.61528711168128	14.60351508300501	12.178648745769092	13.489387588279468	14.112363269551132	15.556882994173723	13.075792470221952	13.247595060008674	11.35699971428915	14.90844599390769	15.10027143087612	17.86655658642506	TRUE
ATRX_1	152	1.8073773126720594	0.2711747715461238	54	149	15.631177861906563	7.206935418297536	8.926002134747412	11.942430680857168	16.19185528408418	11.609008910968553	11.99684202261373	10.291254259964585	7.751634989961405	9.3175912971325765	7.592922047833856	8.348510175048244	NA	10.130039798496501	8.258647804972455	8.371433543115723	11.276999065103855	8.984906667046449	9.286078453968235	8.029385776683117	9.540252457735098	FALSE
ATRX_2	160	1.0035111365605147	0.13169690884686994	57	157	18.233631251113263	4.4038265309146105	5.199906975669338	7.321118469384532	11.119919053390888	5.485103968861871	6.705703886799377	6.510428516065827	5.365037937314134	5.493275744313813	5.2914438028210515	5.317451778068998	6.157927292321545	6.2238543030171165	5.283927198440461	5.605976495307005	7.530049207977882	5.177618600498232	4.720142082947631	5.92121799618012	5.339062572709739	FALSE
ATXN10_1	160	0.2658135860586027	0.15971249794609255	57	157	1.82980888607515	10.597475833721402	10.864580731717838	10.991643402796274	10.555920301329522	11.437795355820327	11.29225222288014	11.3494545023362	11.02616797562454	11.068401538722325	11.485528294627109	10.575672211285742	11.012691362086242	10.869018090189947	10.665851987596426	11.215837250869116	11.793038844077214	10.411120817263077	10.353516973894717	10.90003405267883	11.227106025803437	FALSE
ATXN10_2	160	0.6707433640449817	0.2768679274805168	57	157	3.918420541769696	10.660136580253464	10.923876012833347	11.202027624898221	12.328476966845335	12.163851600841888	12.103601042915354	11.613602121783167	11.453201777460727	10.635119997994542	12.60999548448096	11.528775674561405	11.5210778128895	11.28597211243718	11.48476074385576	11.820075177917229	12.583285993205875	10.873104978568902	9.849074761398303	11.264216330209694	12.182272481701084	FALSE
ATXN1L_1	160	0.3981211527191726	0.1200029695687134	57	157	6.3835488655794705	8.743828489605253	9.535342864749259	9.858331695361175	8.680118108154154	9.694262146940464	9.649903509206181	8.953768175586955	8.825947644726018	9.493542795428347	8.0884582222864	9.60504500277643	10.050217641728436	9.180382061037472	9.007814452687823	8.266806859369307	9.735309949975047	7.979603984850847	8.832387794331618	7.42512814304754	8.977996892165839	FALSE
ATXN1L_2	160	0.49644699119961977	0.1034022827473251	57	157	10.46975753126732	9.484607270148972	9.365607829787034	10.328044686880991	10.157481868052999	10.684874118585393	10.512308417450612	9.254274445827193	9.528692977859034	9.6826562026213	8.142443401387423	9.905306651665503	9.4407133815793	9.484422958157342	9.747506981548634	8.28903987584503	9.50747976788351	7.261923231904653	9.060029902906999	7.720627001434871	10.060104977459897	FALSE
ATXN1L_3	128	1.0709163817509721	0.12398211979373183	45	125	21.215744288429295	13.533303641937751	10.026515550986954	10.121406468931509	13.4209733860016	11.85952485615939	9.756255783797869	11.070898466879873	NA	10.820570721825725	NA	11.991355157182293	NA	9.304687390649951	9.160957659119989	11.788760903720545	NA	10.982065076704686	12.006522115913576	8.380600971660671	11.008727030097269	FALSE
ATXN2_1	136	1.2113505602178476	0.5309243631744217	48	133	3.5510662505080335	11.638281628389812	11.906932542816197	14.16624359930676	14.034299180835562	14.452197661436273	14.352111923932764	NA	NA	13.15169071762894	11.311891839636468	13.22030542949829	15.087020693719785	12.968166566624788	14.362821560707554	11.091338910875358	NA	9.89784072677109	12.39435394337455	12.246427910231002	13.963317726904618	FALSE
ATXN2_2	160	0.3573828339980041	0.10584246354390726	57	157	6.545948032475505	10.437625217594402	10.073911059255192	11.013448556727578	10.510964241850699	11.667283702388273	11.904613523703063	11.003397684359465	10.266935030120402	11.168714357973409	11.54231591306451	11.088574010730653	10.361928681172486	11.017572845856165	9.979317003748758	10.271567570431223	11.847347537893656	9.320082132886906	11.361858460177944	9.970663856978298	10.94093666978226	FALSE
ATXN2L_1	160	0.19463546004779825	0.07581867957951968	57	157	4.316446479058603	11.354460762094213	11.907634216734772	12.568420800433412	11.718509106462449	12.604098421812376	12.356342600206883	11.951125460574595	11.114992449474226	11.494439360219733	11.57724200972239	11.795883558065386	12.076674011489297	12.11319657741087	12.106195416809353	11.347074779102488	12.101397179961811	11.000218934656743	11.177422768708407	11.294732244110493	11.934601500230341	FALSE
ATXN2L_2	152	0.5845779309008079	0.1701074560531999	54	149	6.72299452326876	14.91079735605414	14.239465647587503	14.55606851704766	15.577561089345876	15.610223630341416	14.356900495056227	14.770860894242906	13.42386401459693	14.320334586737793	13.844298902215547	13.933056774010222	NA	13.835627628310277	13.37512433553101	13.394344459435354	16.2312229192056	12.959426155820045	13.946825617655954	13.099055282391411	14.859571504330175	FALSE
ATXN3_1	160	0.28061253634534133	0.05268951160855902	57	157	11.9148567001211	7.50865680198526	8.13013553513801	8.160588662478897	7.801751534928635	8.361011391375854	8.942695225954896	8.433405950099685	8.009332612711557	7.875272750373293	7.890339358910436	7.512766072023542	7.526928134535118	8.706107001888311	7.622232432866454	7.527205748504798	10.13297553570068	7.670441238066791	7.095596240492915	7.300299227054635	8.451740845111924	FALSE
ATXN3_2	152	0.5492179255637673	0.06597059988459487	54	149	20.212104486318324	10.375313456440425	8.14291842094986	NA	9.33883306608688	9.040318444742756	9.534750551206532	9.85545970065933	11.560017402179696	8.390754761025622	8.873252799436205	7.977789119391875	9.378090023037908	9.556450919959014	8.259074161573924	9.37902280972537	10.958129654642677	7.617317070974454	6.9617193584269135	8.430842842343878	8.926318525769402	FALSE
ATXN7_0	160	0.8973032732531535	0.3098725446908535	57	157	5.221536989423876	9.29258363349763	10.390379888594197	10.283903665695906	9.859105830462754	13.477083957396587	9.980525072265257	10.752497140353366	11.32023432310555	11.083454422535652	9.600164179843855	11.021295779816489	10.099422602869097	11.002920967246206	10.336297447146558	8.460509819032744	8.392069542702547	9.540812046925108	9.2433067680789	10.168171988018518	11.356956429899844	FALSE
ATXN7L1_0	136	0.941221177840221	0.26912010202000297	48	133	6.919884654745842	11.688213286667771	10.71957527468751	9.399475718562453	9.838337362437935	12.82084936906686	NA	11.718811667474013	NA	10.110154044604979	10.136320089616715	14.191269869713691	9.461682494721838	NA	13.317952921888118	11.534561715577905	11.867377398263457	11.496098795611562	10.98533183681662	10.666124740633446	11.947781988985692	FALSE
ATXN7L2_0	112	0.7312756786589003	0.26023193228834074	39	109	5.0589751584487015	11.729746202208258	11.314405827170797	11.745940227496474	10.775937179118472	9.165561592071043	11.09207600615984	12.030481783534743	10.333744473389842	NA	10.545998039690032	8.416834058543527	NA	10.270675904418773	11.350435791473425	NA	10.821544508885946	NA	11.384839497902078	NA	NA	FALSE
ATXN7L3_1	152	0.8789504358057342	0.41380307945431477	54	149	3.1016254195718678	14.032927247753861	NA	14.289077676752026	12.811070869607745	15.501461606712166	13.683518200553547	13.331330673690765	14.662174977739681	13.130503177983439	13.142524243806346	13.067363082561776	10.825683357089853	13.79570534545168	13.843234352729452	13.198501764759275	13.690799219608573	14.069260205797875	12.597362710279697	13.44397240086032	14.014313345575143	FALSE
ATXN7L3B_0	160	0.39609443650456666	0.07915382693436429	57	157	11.028863676228765	11.713536661081475	11.524437700330743	12.85458819630819	12.04882869671513	12.574922010442156	12.61644522758386	12.082129568278331	14.643319887506962	12.19569140606905	11.888818233652154	11.62288384467404	11.726767132656473	12.481596782968976	11.727527274388786	11.781853851332178	12.942282145872625	10.899611253040158	10.924523947786327	12.053423780338392	12.24799402215583	FALSE
AUH_1	160	1.2811840710806361	0.31623829500382916	57	157	8.404526410993848	8.925609321651496	9.5320852614944	11.520562464912455	11.033941166914566	10.013337061260563	11.096848258785695	10.211221422753916	9.795106680329393	12.518759608610921	11.433247842221627	10.448192674957781	14.60776791095744	11.40011037803034	9.341638129729196	10.291261495697698	12.336452964526227	10.277595025397767	9.01364582152116	9.34164307836926	11.369263714224493	FALSE
AUH_2	128	0.8894618802566134	0.28745102091547203	45	125	5.817521126670374	11.044513661594179	9.89784759175859	NA	11.042371073687901	10.69505143032252	10.880163403196889	11.542191410800132	NA	11.700194784918656	10.889982104258515	12.44001182890727	NA	10.2063407095057	NA	9.082462885555893	11.801920736209146	8.989763126786878	9.370599275870257	11.052696670355598	11.585863183890172	FALSE
AUNIP_0	96	0.6659018964295608	0.12060244319432145	33	93	12.742304084967294	NA	NA	12.346657334247215	NA	15.942136830459395	11.2158337928127	NA	12.120502125089335	NA	12.467585355765229	11.446269725986447	NA	11.674471526379342	11.247163777892721	10.760782909233589	14.028292408124559	11.449969250541978	11.673960602320921	NA	NA	FALSE
AUP1_0	136	2.7503461798405264	0.23682506304500564	48	133	29.40798581411432	10.109795575601892	9.469105009641659	NA	9.719347793476626	18.654951473582145	15.143830029410388	10.453050559776273	11.315968452240778	9.551939766880894	11.529331815463358	NA	10.686515269445605	13.330864508140207	NA	10.158005923860712	11.368127477236566	9.336665506378353	10.745448898229089	9.688545199819062	10.432743620263986	TRUE
AURKA_1	160	0.3098212148340536	0.10375806329443393	57	157	5.4702009122482185	8.948961449112243	10.810463895110745	10.242357908783791	9.26757425268103	9.5043363930156	9.439856573753676	10.337336675159406	9.94429889917438	9.381574999565327	9.404625348935335	8.92172357953785	9.503473944496525	9.632249285436147	9.219946505503849	9.433310317419158	9.138856262455622	8.676380283160603	8.316910346029196	9.590995326789361	10.876044236045798	FALSE
AURKA_2	160	0.494340668043231	0.12609763250142506	57	157	8.043635940282874	11.234872659420134	11.227673701117173	11.290923079114936	10.487743208409105	12.135987037804089	10.77534234297778	11.766221293252425	11.588544790652248	12.351207386061017	10.744243995886862	10.783395325842061	14.037597721149355	10.788094007694022	9.660492466907105	11.232869877807499	10.615521650616765	10.652225061786977	11.159506599149465	10.778610544840204	12.810907070903166	FALSE
AURKB_1	160	1.2978354348755456	0.381677607689558	57	157	6.611475784814956	5.534509240106331	6.348157556225056	7.7855459702948355	7.779894820072013	10.387523915065481	10.09249112866127	6.941052744217055	8.032042324530101	6.111372583668722	5.132306053282009	5.9513548267147955	7.910820668915121	7.758880086870172	9.005040820485084	6.417701513496846	8.234593575398446	6.587784856166256	7.252703443472376	8.499780358926946	8.480087012858316	FALSE
AURKB_2	152	1.6230892409680666	0.3134313006979918	54	149	11.529434967424	9.20228141699179	9.24005754457344	NA	9.54461232815501	11.943142969480018	11.097265822967993	8.04963848913442	8.283688910046836	7.441721316328529	11.836462840930384	7.56700276313488	8.581075139347197	7.7258668355356495	9.223289887768143	8.122179009273166	14.441935157405098	8.804343309100277	6.747937146419563	8.932212689298499	9.516766138555745	FALSE
AUTS2_1	160	0.7393447502685704	0.25217825389608944	57	157	5.321016144146833	13.12181901051985	11.630740400433897	12.519021970735995	13.212227902757572	13.507503482680846	13.615548666423267	12.759883625044791	12.118295763064566	11.790270165859068	10.534484774374292	11.432833282619058	12.221172023592779	12.803096836641082	11.065541411783114	10.504062403676224	13.060101290137998	10.274557514186291	11.454294840502078	10.455750776981585	13.213914622212958	FALSE
AUTS2_2	160	0.9811982445133643	0.22129788928478103	57	157	9.458105903938277	12.167015388112837	11.958208046217045	11.349641056173866	13.448264097507122	14.476732731184496	11.335567415516284	12.367944458828902	11.95956259639936	10.525312541236536	10.635229523370684	12.120960089192717	11.937000801114323	10.81556688584004	10.285106993739241	10.539144325360121	12.854429500265844	10.014046350031471	10.676315456630372	10.570952231965222	12.867187084285039	FALSE
AVEN_1	152	1.4419155373800578	0.21746743261740006	54	149	15.535980398926583	15.13590901535525	15.77637898625056	15.476512114701368	15.35269110662461	13.623790235888887	15.841108311080449	15.502086066129571	13.437328280881886	15.070178865712645	12.401864468148714	12.881307469446487	NA	17.04048145874863	12.041499017760778	12.14346180500733	17.37582303591914	10.857568019453016	14.566268757902986	15.51934166410584	15.979417429950955	FALSE
AVEN_2	152	0.9143760279093692	0.16461638742274765	54	149	12.567286055906532	12.057886313685497	NA	12.130661912966422	12.709944937951086	11.961807604237247	12.881430441586947	12.931751638851086	11.924526356925575	11.986371641765226	10.6682021892582	11.014329368775936	12.067047466920847	13.68004814811357	10.113240435855479	9.186323529859731	14.26842838670661	10.465114540835877	11.705568543433351	13.581133564023943	12.314473893107516	FALSE
AVL9_1	160	0.6683983073271438	0.39949998234424694	57	157	1.8539419400602088	12.147472694839268	11.452848957321384	11.9541571560717	11.064723264202565	12.184503107992306	12.3401349554025	12.400642236049976	10.864715638572324	10.277527510157297	12.56556618828894	12.380383871165852	11.513000292709014	12.00426548147436	11.455207854005598	11.877222544272323	13.202518927920183	11.720606514011953	11.694194999739379	12.259359109559462	9.939043561382261	FALSE
AVL9_2	152	0.5950011260499131	0.3466045322891412	54	149	1.977442697521077	12.843229452260292	12.379355543466218	12.861560525680478	12.421416652284435	13.944160227938788	13.362267573081027	13.826641928381749	12.559228813059041	13.522610440458553	13.715167256565108	12.360142375667587	11.078314929415757	12.592376503345054	12.513155725468868	12.508415288025152	14.418691565575962	12.139331471206852	12.416390682303293	NA	12.681861832420186	FALSE
AXIN1_1	160	0.7842505113475486	0.09531757097049055	57	157	19.908052654088234	7.688289936420128	6.912194283987387	7.823431913862904	8.462112770289632	8.702471096484901	8.015443093120407	7.558532665365396	7.743493659449256	7.1488519792400025	6.865031563724926	7.823945885617101	11.71878933827458	7.646629083366505	7.0690532066218905	7.201797165914867	7.941084382080396	6.882650268008853	7.185079779165381	9.753969512932375	8.774134257740794	FALSE
AXIN1_2	144	0.2838757313531508	0.11451742916682069	51	141	4.088686741280022	8.023609885069623	8.429753770529544	8.408366977063025	8.554756362745444	8.55044251438451	8.880997930015312	7.573163222467844	8.629466828608752	NA	8.716456649001223	8.719479774827498	8.147376930294374	8.699281260268812	7.714883077317689	7.730587180744104	9.872558329867857	8.778402704541328	7.680261759405361	8.876531830406615	NA	FALSE
AZGP1_2	96	1.7745708485471694	0.38713399476323856	33	93	10.099989585261165	15.644450447776428	NA	NA	NA	18.1542881169716	NA	9.489509847179846	16.19531162150469	NA	13.308365784265959	NA	13.619278170925618	15.622535392356479	NA	14.173714523445906	16.955159695858082	12.605042167760573	15.24815839099951	NA	13.85286941095152	FALSE
AZI2_1	160	0.45428207080452077	0.07366203959640324	57	157	14.232221611948184	9.156203001477591	7.256260518213249	8.78308851281371	9.737982510898066	9.560005234505857	9.427139416889995	8.53144293771024	8.652902937793664	7.566534088057069	9.067080139169528	9.446024271143955	9.255448162232035	9.105869138434251	8.395778696886644	8.207925725108927	9.280028788306437	7.227813780717504	7.305929614894644	7.566171870992875	9.638030815833334	FALSE
AZI2_2	160	0.7430227162113546	0.060985844923223356	57	157	30.803751070329863	7.631434844424545	6.880592251430981	7.3750604303820175	8.801518731678684	7.794224411367375	11.005543263510061	8.041769736005058	7.702842715155638	6.393316634574581	8.053156385699541	7.3398548140076345	7.306103694836697	10.165636050614271	6.937723347898743	8.527097284400806	8.415276421600542	7.59946591637941	6.360720552088219	6.428452145405843	7.4787615210180505	TRUE
B3GLCT_1	160	0.665025008631607	0.2193205314212481	57	157	5.597479399540806	13.797002344348739	11.3858258551755	13.031565726384667	11.242247383835917	13.49005023840133	13.457085581484124	14.366071562932616	13.199212173947142	12.905983303071075	14.335496391921641	12.379584553218015	12.04770515203912	12.061493843445959	12.32828647318401	13.909281963942803	13.447516224519354	13.216214181391406	14.203036120023587	13.535976232241026	12.140817850154933	FALSE
B3GLCT_2	160	0.8210975143068122	0.2672078876500573	57	157	5.709508904063004	12.965258249297989	11.10726774744058	14.29715370099789	11.092048001904951	13.70216803914633	13.121404209925043	14.104325991009699	12.73428128560052	13.919010963312125	13.54387959587632	12.873445670246483	11.424962606415724	11.817234377393934	12.368076625722477	14.16840179828308	13.368072361051924	13.263023034619529	12.870596469671895	14.063001021312122	13.339060059792645	FALSE
B3GNT2_0	144	0.6240692702250873	0.09945615181636382	51	141	14.583320869905998	8.243821163238778	9.94385586766346	10.30258056392367	9.42941916493814	NA	7.659110557193673	10.102897448452335	9.793603967382683	10.620473321443429	9.645109813900426	NA	9.274403069419794	7.0602706052576805	9.979940012811364	8.323958650730244	10.910404328883487	8.194696172471794	7.82304603542932	7.531909539730635	8.844968206260663	FALSE
B3GNTL1_0	160	0.7472714893447513	0.17725612827323525	57	157	8.85747830337135	12.982450287229696	10.855627958901481	12.483754170030801	12.902112446586138	14.90840002228282	14.153634860079928	11.404882907751112	12.499300411936428	13.36158372986069	13.695871592305966	13.68273540301968	12.391614462944327	13.626196654566684	12.694736606688286	13.698264427716646	14.134519871249033	12.717657802849898	11.680794481992143	12.867652831560113	13.757224049095282	FALSE
B4GALT1_0	128	1.8291753677313674	0.38027549774798225	45	125	10.583700198670805	12.020550498960272	10.676261053225186	12.258779281368092	11.69929439488257	NA	14.674717795489183	11.825973958428651	10.005064001153324	NA	NA	NA	10.435066863670313	13.585974404754335	11.427583301959437	11.58480663328126	16.446203414332395	12.621772857130267	8.812317546354807	12.149698608469434	12.30842738847027	FALSE
B4GAT1_0	152	1.2325924080084616	0.2930343068749043	54	149	8.847033706778713	11.26763742674287	13.628427163523325	12.528577992589403	14.545600730647525	16.953918909837856	15.423747484790418	12.967808083544645	13.92322267267975	13.219177161498914	12.161385892318181	15.095652295239578	12.05114815520329	14.30339659475545	NA	13.903607594621178	14.14110574532248	13.696816922986107	12.979278448031929	12.524554361055694	11.418065277949188	FALSE
BABAM1_1	152	0.724421670639473	0.38750740216511714	54	149	2.399009179360937	14.882733466806073	14.530223511199592	16.7409848719183	15.917905634294799	18.184206109285626	17.2997502751681	17.2059949596808	16.942070453409126	14.44887778613868	16.66926644992185	16.316364569017217	NA	17.055856796719755	15.756597107417642	16.872858723539256	17.066818567466445	15.591874532865823	15.908379780526554	16.190099255180222	17.46500274092702	FALSE
BABAM1_2	160	0.6466859293058795	0.3050842797119538	57	157	3.084074964861343	14.705789783000617	13.888715653958924	13.739880017266625	15.4601138532642	16.401886170009565	16.54104864541316	15.887808018420218	16.581379947636542	14.297470143858607	14.76363015227302	16.188585209716827	14.152154295845964	15.633960465399761	15.073423539442334	15.324681433508935	15.45966578199411	15.064916554713768	14.582850158280348	15.638326482710553	16.66129492973156	FALSE
BABAM2_1	152	0.7240005077252218	0.28146154187807604	54	149	4.338353762112564	14.057550940644067	14.314790466422814	14.368310183937776	16.47744135663217	16.273686971238124	16.415197030973022	15.386358106376276	15.042339130715343	15.384512069304945	15.847688533698845	15.633576196808407	NA	16.324936831320162	13.378594874442994	15.317029156628593	14.819775680066627	14.535553721239957	12.921305564688192	12.987183030470565	16.77858107203815	FALSE
BABAM2_2	144	1.141697475752407	0.5116326800690458	51	141	3.404676665013294	15.88687779140935	19.799778414089744	19.769814530285533	17.3702486151628	18.96309861834351	20.82568689096312	NA	19.001583740800335	16.05919436847668	18.78164089672171	16.507244646852392	NA	20.33045314407718	16.55854264976234	18.53901147450604	18.76627003697741	17.759534214969847	16.170324137876655	17.612481131287858	17.510388647442504	FALSE
BACH1_1	152	0.6323126667684857	0.11158590350930184	54	149	12.876358911654407	14.743067458925756	16.74721766986946	13.079978025097216	15.471915159439552	14.890239987372592	14.6617243763693	15.49696784832063	15.535571266948601	13.311203990160013	15.125045294908876	12.905945077518739	NA	14.809515653569028	12.86615825938577	14.678469153198463	15.583989944205685	13.390865267623408	13.524758576766086	15.307037885351034	15.307139272609145	FALSE
BACH1_2	144	0.9324831919978231	0.12839440374749117	51	141	17.314376156002673	13.925682045641052	NA	16.311625907851322	15.676881905631648	16.635498172129335	12.147909234924175	11.378957772224835	14.329803965125029	13.53837781319984	14.423282867665627	13.960174842078478	NA	12.269591157068982	14.96406631291136	14.650700503008434	14.987818934178424	12.515357218733085	11.860236794595096	13.590632996987306	14.385932214310628	FALSE
BACH2_1	160	0.48490073793414906	0.13853951341607126	57	157	6.8862122587169035	10.708068751980504	10.338097240558648	11.051286839902737	11.01469798624895	12.131228519019352	11.484445609330475	10.77491641089434	9.9264691023209	9.053127815836135	10.95462339830212	10.199896180047784	11.628694398801063	10.479063989450852	10.405396412466686	10.109397501011884	12.01072166953499	9.219705811270316	8.616796911358371	10.495159561085655	10.929728643416068	FALSE
BACH2_2	160	0.9175928742825721	0.20449355126050317	57	157	9.604952111268855	13.383027967691394	10.204588095921032	12.127556009931975	11.509547844870925	13.59940309432272	14.30637809339424	12.864066157094538	10.954460107491288	10.799368830841138	11.70248807710466	12.376303668524368	12.568751998451486	12.792712558954497	12.211638926141475	10.591787785262952	12.455194914787823	10.653661609236343	13.93781413174547	13.085331263182502	13.754993308905197	FALSE
BACH2_3	160	0.5904004860740143	0.11168229035095192	57	157	11.806479570791634	11.511448477817396	10.762567964688177	11.315948697494033	10.90919451327826	13.971933389072927	12.525830984227289	11.312150634932049	10.803368166296591	10.748321967153764	11.829874026996682	12.70017025965702	12.053570532790662	11.493639230479928	12.913129572473173	11.856959853204975	12.667125023725438	9.854908284235789	10.483751948262537	12.091082074364683	13.955051145534373	FALSE
BAD_0	144	2.7353608099702016	0.5271497898421047	51	141	11.581250935627544	19.975376845613802	19.805373429851425	19.16486413808909	22.991807741006458	22.598305690318313	18.199887769319247	19.89050054471716	22.3796279621091	15.763394197664876	19.653673536157502	23.5297172417567	16.49035236881089	17.611991185390103	NA	NA	20.393204658255975	23.55713575533237	17.52282619870688	16.942896789242052	20.79244346151488	FALSE
BAG1_1	160	0.4708390077521769	0.2488495902772896	57	157	2.4570847601981525	13.681120656001468	13.473685285970053	15.146457141603381	14.8203887473402	14.008100383834664	15.392618982770058	14.649402130587095	14.54655266147306	13.708654762332817	14.812975999406014	14.311498046361072	14.727174849068128	14.844306691783268	13.71869267682203	14.249161219966464	15.39954338580616	14.06122620682959	13.544721325297814	14.74228765447	14.15153079720345	FALSE
BAG1_2	160	1.2169175840342328	0.38028608965030386	57	157	6.0596643123436955	14.924074847517899	10.435695708895473	13.600376539879056	13.96336656122122	12.32509246611533	12.811134847057962	12.318600758990497	10.324142647839388	12.878564096375358	11.290730280806157	13.159972474737438	12.3783947705797	13.53468412592436	11.658186508688063	12.864486276155727	9.743194895771943	11.614772775951263	9.215553247551988	13.124974687696424	12.849357714926377	FALSE
BAG2_0	160	1.0252895896657825	0.44662539865981166	57	157	3.56868313106884	6.820260438052623	8.297712679294415	9.235318967762268	10.837334235948903	8.086271986040305	9.475867514183085	8.375036228530352	7.916009814211388	8.751219470143296	8.444010827463893	7.581434335592689	6.66220476723135	7.960679753436533	8.123591592187744	7.158139386509355	10.11956278789646	8.119110372673426	7.217751988910524	9.017792443018312	7.456611654245441	FALSE
BAG3_1	152	3.1730987663897814	0.16956313926060074	54	149	48.8757965074838	16.550843426497572	19.573115048985063	NA	17.58736495092327	15.109220929108442	13.229792400879656	16.542513201421976	16.134769153959475	18.233360062654338	16.266144968426904	15.312992785887086	15.795027814216201	17.508706813160586	14.259989638080219	16.566345304327193	18.49833300842795	11.965635240381491	9.291895755799914	11.289293430901166	13.11897704093691	TRUE
BAG3_2	144	2.3585749399866702	0.1425233528389176	51	141	42.987557733850835	14.346993155700034	15.890039906532865	17.963195992529215	13.55837148422338	NA	15.5125103192016	12.910900899593042	NA	15.834336982428406	15.301818434024696	12.673988466252364	18.34721318047922	18.797720723637784	14.446942693273048	15.21360183452024	16.62066149935156	10.94495296401257	13.249379794428233	12.52090190762994	12.54640416379811	TRUE
BAG4_1	160	0.29259535344556564	0.0936218610903783	57	157	5.853865628708732	12.664214218520263	13.731381839064964	12.855649861079305	13.471265739063945	12.993188719071696	13.275370791257764	13.450725037928706	12.94046579901098	12.595169247021488	11.712440842629565	12.521306764420103	12.178272077886467	13.029384206533578	13.037272897944888	11.943043713702412	13.467068222388441	11.53781067662199	12.42649297285747	12.207439559669055	12.837441466865075	FALSE
BAG4_2	160	1.7675792967969801	0.19162021737966375	57	157	22.653139783379736	8.192561693039519	9.925759737718552	10.269288351251491	9.850396575792136	10.043837298429773	12.007984569037136	9.185219330474766	7.221092128192652	7.7256265287337405	13.369944728501842	9.212335064764698	11.191499471803732	12.497855458607244	11.699921207015535	11.953076419464526	13.628453561859082	10.848781716875308	7.005871229951282	8.625908291372966	8.173353921649941	FALSE
BAG5_1	160	0.3025663407072105	0.05018224394411616	57	157	13.852772599516998	7.663887551515579	8.099806177155504	8.078732075757276	7.891662125354588	7.955691112826247	8.865968058631836	8.448095141211672	7.857114660278224	8.238564169074534	7.466233361762019	6.09059485106507	7.616011635506264	8.46010979666982	7.568604512472842	7.791447285008277	8.409881155427817	7.167987944726122	6.868608128239205	7.249370163668629	8.502850747795591	FALSE
BAG5_2	160	1.9211145582132503	0.13093571024316586	57	157	37.65850801415727	7.870297826780934	8.44885856462556	8.688025613509435	8.204744739063736	7.741168167416752	8.324530984207307	8.530762601277804	8.422948673348937	9.481211919891734	13.833926337823009	6.7047216754400365	9.310157006759857	8.166871708252579	7.782944023086155	9.517835513186775	15.298066152749852	9.360464305263307	7.374223461145375	9.561932918765942	9.508485289858907	TRUE
BAG6_1	160	0.27445054873008584	0.0759739367641898	57	157	7.195641263911472	10.843842937491056	11.244241394832665	10.65402037885352	11.69131977813293	12.625393124231499	11.23904481541819	11.121171359205714	11.342216955203872	10.631935986186424	10.308044499175224	10.642562698763241	11.102307887135902	11.02720209541768	10.768082321508741	10.438929447318596	11.140237329358767	10.047986655351352	9.79324453926369	10.362696436453886	11.88959995619901	FALSE
BAG6_2	160	0.4108871528476326	0.06986139509607706	57	157	13.445430906907351	8.779968677844751	9.405121571998025	9.926944672779637	9.826405276845591	12.206918170340733	10.014666415542024	10.084684759253609	9.429244578368534	9.53816017750409	9.099474860534505	9.769971024561496	9.420738931045243	9.484440555591915	9.452615488968357	9.025238302949328	9.883559025225457	8.454155163713594	7.71057097710816	9.147965581061147	10.42268129851142	FALSE
BAHCC1_1	160	1.112046525144475	0.3147829327241152	57	157	6.976145848487906	8.60274542160774	9.412368381881844	9.738896988981185	9.730135808939892	10.710856571364396	11.864336719207428	9.684267726021005	8.664761196051414	13.679134216831692	9.60568118231224	9.058858621784498	11.88238869896302	10.712665368808842	8.931175742901072	8.332123060718226	10.624545036368776	8.960204036109808	9.176422335265297	9.436026965566475	8.573069910811444	FALSE
BAHCC1_2	160	1.2871751752089835	0.307554627099411	57	157	8.77324823268071	8.162824850559595	8.830092215690929	10.137193648999009	9.492438437307719	9.882509268380657	9.438791892472945	8.182261362889934	5.8791013495007	11.241359047773283	7.550830389081239	8.566279382157031	10.042486183110347	8.326077826341335	8.058731176244336	6.066015219598006	8.825702473228759	6.762609666801317	7.356455388968478	7.49847841728249	8.093476062223136	FALSE
BAHCC1_3	160	1.1560854703104888	0.3202952218773125	57	157	7.187397040773505	11.413795383403555	11.36487930057273	12.600873194061952	12.912426060769999	11.579957270418063	12.764126435135413	11.328056767165043	13.636275543093895	11.661014747492981	13.34227083878925	12.055076531221458	11.859107737743457	10.565950588004416	14.98607159915236	11.694963821390742	14.194977332335847	11.702157914169884	11.676605660056373	11.898165091008554	14.22099039697192	FALSE
BAHD1_1	152	1.9187047629088663	0.2664166874832206	54	149	17.112633649755942	12.160880546382236	13.815945699514636	16.971237754360104	18.289336154399557	16.852844871547436	16.154451831238507	13.254714706314548	16.143063590655718	13.53090889355813	11.792190115251211	15.855633609359604	NA	17.809227248501475	13.747481180872478	13.666494586418478	12.54625852730949	14.988349146764852	14.68202759981155	16.050949773332253	18.11281384568182	FALSE
BAHD1_2	160	0.977516664281392	0.22858076343165218	57	157	9.024637519579697	8.412294078328285	8.181040753493962	8.86138216983076	9.602439764554541	9.155549361347546	9.718825441939511	7.064756995173955	9.82642730127476	9.887231377110394	8.52203076750679	9.046416064880466	10.128105989977715	10.23471456026939	7.5263990066300686	8.687450690537826	7.612461108738552	7.328121074325491	9.292885201411927	9.988398373309668	10.44749688009995	FALSE
BAIAP2_2	96	2.3430609127734208	0.24225147184920204	33	93	24.439327136731475	10.495834289431805	11.683815472899335	19.462651862612315	9.440532553339144	NA	10.844358501471698	10.134978964929154	NA	11.392517973930914	NA	14.703445108567369	NA	11.327182975943451	NA	10.478174892925557	NA	8.844781392954147	NA	NA	11.038771870104314	FALSE
BAIAP2L1_1	80	0.7426444157302818	0.10322353678791359	27	77	17.665870347682645	11.271666094389145	NA	10.636238594965567	9.840468983446334	NA	NA	NA	11.686488615739766	11.946547370194136	13.250723670238818	NA	NA	NA	11.965014295178866	NA	15.187707217397255	NA	14.457692308210657	NA	11.937612546083809	FALSE
BAK1_0	160	1.220936680671816	0.3315550854677315	57	157	7.388516390347577	10.500107684424405	12.132744468518423	13.422307887579018	12.573322134467544	14.092021125005088	12.992901534961	13.018510856958072	12.553853682529812	10.249229112662594	11.7392036069924	11.620200207434873	9.81359786604617	11.495977070883313	14.1737320817586	10.590605924743022	12.396742307944205	10.04731235018475	10.658932830640023	12.91225734264533	13.437551520178147	FALSE
BANK1_1	128	1.582320366860613	0.11301219260603601	45	125	36.114789926955304	12.243909831626292	10.71955344998132	8.602435121971176	6.886733509846721	7.881823668381624	7.991826411599508	7.71650019320325	12.218456458516673	6.202298187526502	NA	10.86489201326895	8.514188870705203	11.82516296875804	7.633545777824228	NA	NA	NA	6.548997705711506	6.413301426716924	9.848210831525572	TRUE
BANK1_2	112	2.812247741720165	0.12479314557972683	39	109	60.188330183189876	14.955685707709675	15.70912593500739	9.497999176331149	7.675805594927821	9.280860584810041	8.842048580780952	8.486514591655352	15.370502043089694	6.251507934984097	NA	9.748216229253782	NA	13.931457057905043	8.950067788345061	NA	NA	NA	6.900368462378342	NA	11.03425767824639	TRUE
BANK1_3	128	3.940035641071888	0.2600475651164287	45	125	39.30892064034359	11.653946690424442	17.574194219310716	NA	5.592310235579743	8.123039256480803	8.026348296381844	9.020997698838679	10.879807808924417	5.313470610101084	9.601749727743973	15.326420817487833	7.38840491248862	13.27685184078891	NA	NA	7.177778821121637	NA	6.39890335546269	7.7917231953493324	9.244696460171992	TRUE
BANP_1	144	0.8737479913907785	0.45610813240419135	51	141	2.5315299000677496	8.695026007954565	8.10511108282194	8.76693669968909	6.964639731112699	NA	8.60367424087268	9.913946434640144	8.504492926091977	7.781254774767947	7.837227616175097	8.104089853482888	9.478278500365905	8.401639901924774	8.730336378463509	8.307483589507784	9.856162865371207	8.178898607892267	7.9625688572151985	7.082860139297904	NA	FALSE
BAP1_1	160	0.4350194266160599	0.17031013583756874	57	157	4.281081403149964	8.127221807294402	7.734416589469906	9.92655277902991	8.803099186602001	9.705725215927298	9.269082365237677	10.072924733403578	8.498310360111345	9.228603370049315	8.889554178381927	8.828063376319525	10.349867038210293	9.520570150873692	9.588013013705398	9.00024102526975	10.8077715398601	8.748828879104957	8.548669561294705	9.60743643450365	9.88561919482121	FALSE
BAP1_2	152	0.6277251404931159	0.22084620378710146	54	149	5.083557943273114	10.62610188336915	8.487553154090556	10.876842347609887	9.70515448085337	NA	10.095073260153162	11.363519913920669	10.485277412553087	9.288166267212803	9.443586631026847	9.091093100805802	10.386832181799356	10.27021950740563	9.43910615076579	9.580525017320667	10.817566865759229	8.804305970686073	9.873659480225598	9.418778050931174	10.464923270279401	FALSE
BARD1_1	160	0.758703315486448	0.09337632037282911	57	157	19.62561096968926	6.322207801421727	3.915049130644371	7.005653990978077	6.9826196026617815	8.37598701160726	7.521912654824622	7.1266138116257745	7.934152982341491	7.351315188813757	7.080365880109439	6.933360038704101	6.864846218599962	7.3957198310742855	6.8396789722865226	6.650143818008905	8.384548116116617	6.7061554513278745	6.301953628773549	7.015669084213444	8.510056374167426	FALSE
BARD1_2	160	0.5666627747777032	0.09902213477585832	57	157	13.007827172775809	5.184747230101859	6.8833602814541575	7.121210254121863	6.416763568093416	6.841661436663472	8.698981848741608	5.96887297253736	6.33266166841641	6.494831268511883	6.648673719882574	6.3955257017709055	7.448824962981339	7.470486969380122	7.457669490485021	5.738761970197707	7.076109216986582	5.712099102756599	5.038761551577371	6.7233206911661325	7.761911670780936	FALSE
BASP1_1	120	6.396478107331576	0.19695115067546334	42	117	87.68728056981742	13.724161254584384	20.6449473863507	26.398759869052004	20.665270756731097	NA	NA	20.032962500301	16.063162410603262	20.924510073057686	17.084679719391517	NA	17.457519596902586	NA	NA	18.777714307280156	23.056372635691055	11.694837221715957	20.06278035152073	13.898153917783382	12.831788073435929	TRUE
BASP1_2	112	5.929406090842814	0.12403851366566149	39	109	130.80822738693774	10.970120629106676	19.901327481117516	NA	19.517927355074814	NA	NA	19.365583564929302	16.01559841791699	19.642737050750107	19.056080003381666	NA	18.20341308872811	NA	NA	18.485304322122232	21.627676919909437	9.933202129315434	20.644885405761904	10.478853582872851	11.098138305161296	TRUE
BATF3_0	144	1.2963492382632125	0.30774676448846777	51	141	8.88131213693435	15.131664702874382	13.276404863914518	13.904151486782414	15.180407600802997	18.273379316940982	16.30555124076877	16.726744118983472	14.309107200926718	NA	13.931968199755405	15.960851543531366	14.309578454942255	16.880298788672732	12.938873383590158	12.99624175946597	14.243103858455566	12.610810925418424	14.902433456841596	14.418264854599274	NA	FALSE
BAX_1	160	0.5935427886476955	0.10949510849322075	57	157	12.176380798311012	13.875212367895069	14.983108729745608	15.84280080178492	12.634286725580782	15.423061433001365	15.372154971006479	14.933178338001271	14.413466933895192	14.897403698193335	14.36113905849314	13.051649629910624	14.079270226484846	14.303990197461946	14.284129248935939	14.41862599753831	16.411989994746648	15.086386581793501	13.899707204968541	13.713662952655715	14.768131149151037	FALSE
BAZ1A_1	160	0.5959983735268662	0.10358236752186788	57	157	13.093963463926345	4.438593173792139	5.482289415451846	7.589878335416859	5.565198708927411	6.29074600031554	5.606209963438927	5.704854933560203	5.284238316268251	5.298718027994716	5.610528325584241	5.2838401729285405	5.634418231457081	5.778355051194798	5.924057818156363	5.043574205964484	6.687180375080386	5.0894814432242494	4.018576035465362	4.856176943783608	7.409231249174866	FALSE
BAZ1A_2	160	0.8448614182590648	0.19732464408135794	57	157	9.038740248908168	4.719637022214909	6.391039035895949	8.708089703081948	6.515653433247001	6.227659209037133	7.659172283948461	6.827626916327041	6.491177522782431	5.92767038805355	6.859629330753905	5.746458459537072	7.39184338423578	7.330522098904724	6.592296443676503	5.810828098196449	8.78375194004406	6.146939694597857	5.372796115941171	5.861233322561869	7.610977542875378	FALSE
BAZ1B_1	128	2.34984914551254	0.3656766249997504	45	125	15.07230694540979	7.070002759286455	10.34830066736348	NA	11.825211554310226	NA	10.960941600180064	9.084118606491273	9.579637531479953	7.858917811823725	7.830383139830351	13.187026039001116	8.981715254428122	NA	NA	8.432658035832757	8.891299945322984	13.322061447558365	5.033104940249943	9.213678254557811	12.69077827735158	FALSE
BAZ1B_2	104	2.8202448990510325	0.5475091619244568	36	101	11.645990272003687	6.235937394025845	10.508419247125985	NA	16.167336614546933	11.390322219396818	14.278800847280166	10.42092344862121	10.6954086988145	NA	NA	9.746439895492538	12.258925538630203	NA	NA	9.869416536410002	NA	10.678611365497828	5.98546426305512	8.246988602438135	NA	FALSE
BAZ1B_3	152	1.2137106689906936	0.38757761413162156	54	149	5.881442059308171	6.309070139945246	9.304764014572669	9.881750637737298	8.485674163849037	9.59437978727996	8.943177855904793	7.900806568881665	9.561462936026636	8.8189224582969	7.730283276318987	7.554468125536172	8.952776034289336	7.79823383375981	7.290244899010599	7.9180117557054395	8.241427141314855	7.528724908271925	5.247293960920381	8.85839893493675	NA	FALSE
BAZ2A_0	128	2.784372704236689	0.5030439488932236	45	125	12.597357217676452	8.565583680430775	9.977355774526064	10.089683277097176	14.3450724613088	NA	14.633488831114873	10.750096340931538	11.180789447280523	NA	15.354248596980181	14.887283951827913	12.377367148019514	13.836108622066098	8.188988434858212	9.30926888662446	NA	9.61901831562761	8.583836904726969	9.34274392933602	NA	FALSE
BAZ2B_0	80	2.2799539393577177	0.24670782958901585	27	77	23.503577868096215	8.24705843161567	9.3720038913846	NA	15.273952149339614	NA	NA	10.939124603439677	15.745622202933214	7.689888934960433	NA	NA	NA	NA	NA	11.127325073897659	NA	9.801810237833827	13.747528816821575	NA	9.83805063740992	FALSE
BBC3_0	120	6.81276004353376	0.43711326625653607	42	117	40.631872055115956	16.06418539041165	17.927948598142418	21.944537524133374	22.517324876203855	25.218985698319702	28.60479693124867	19.25352712384429	29.809322984372184	27.33774864754536	25.554940157471027	NA	NA	28.020377627098092	NA	18.36068577887956	21.551861800110657	24.889403337754946	23.367784604974144	NA	NA	TRUE
BBS2_0	112	1.1157269461017576	0.15037954326765	39	109	17.941417893734172	NA	NA	NA	NA	7.812070288412981	9.115283962581813	NA	6.952643865869882	5.780938510801484	9.83612578626998	8.228562817724798	5.0630734376154045	6.836681289407633	NA	7.233591404476101	8.9650048707003709	11.109425182969652	5.5864319142602	5.005068395739738	6.705713440529406	FALSE
BBS7_0	96	3.185277141174904	0.08031739593047532	33	93	108.94702198523476	NA	6.666374058940807	NA	NA	16.9865338160968	8.335935752836926	7.993242397790352	9.709096955541176	NA	10.461047672526712	17.257284475983525	NA	7.266820406670885	NA	6.217039768523449	10.755065731148823	5.330821674037603	6.841880371154717	NA	NA	TRUE
BBS9_0	96	0.9078860606321152	0.12680122346219982	33	93	17.35976220470746	NA	7.67296860429939	NA	NA	NA	10.502984799502688	8.553913514281575	NA	12.747223976919408	8.87343600652895	NA	9.519088698919521	9.283399227551158	NA	7.8218895371798824	8.610740106694498	8.11742761478998	NA	9.7338786977803	13.414572748610059	FALSE
BBX_1	160	0.8362205020541462	0.22121047896171497	57	157	7.657751946639687	7.253676314490785	7.786810930318528	9.114178461925167	8.53749461903192	10.601493895104175	9.091845226334824	8.405564802572847	8.026490981100988	8.278040330068764	7.785939909041611	7.878319641398798	9.859463110580768	8.542492000858504	7.030461920832787	6.558777787390432	9.727979077209437	6.340429788292126	7.113181388383099	7.0892285557977175	8.939354787730753	FALSE
BBX_2	160	1.290108668008264	0.3857379705876845	57	157	6.4577152004457234	9.939416743138327	10.262779489404895	11.130355483214682	12.633277044035196	14.09833217539273	12.86779698462742	10.728479870540385	10.647234861494498	11.439433945658905	10.949558885376039	11.038976508634008	13.020558405116565	11.433440847325814	10.819034301870882	9.119621586717322	11.951199926342298	9.336793088175169	9.02317769273764	9.315718981281028	12.718320966326328	FALSE
BCAM_1	96	2.449611149057183	0.23866407086214483	33	93	26.10720094659947	13.724078598415456	15.411526447708694	NA	12.90722014508179	NA	16.17247268865696	15.013484852952699	NA	13.176788253256703	13.289226123053668	NA	NA	20.52009073152567	NA	10.59602554537938	19.770206351681377	17.597254767033085	NA	NA	19.24785770250731	TRUE
BCAM_2	88	5.802486484509461	0.3137044971380892	30	85	49.57387957805805	26.253391161359932	26.181829823445682	NA	NA	17.556113865941516	NA	20.346434809923522	NA	13.185947566021602	16.386160506529805	18.26699987112347	NA	NA	NA	13.406723614076068	25.874873790282006	23.434383800371588	NA	NA	20.506279737118188	TRUE
BCAR1_2	120	1.2907045037730804	0.22641618096676192	42	117	13.094484556276894	11.925116240067492	NA	NA	10.048857142939836	13.465460275929802	10.379283398883	NA	8.824060064657179	9.522033012029603	11.627194420379537	8.703810149733956	NA	11.297273628317942	9.004622768981285	6.9673306425436285	12.561572830576699	7.547364893314241	8.898536433969499	NA	9.304491232609152	FALSE
BCAR3_1	96	1.3779273183142768	0.12530839195810317	33	93	28.171360498726127	4.321799837992644	4.78771977734746	NA	5.123212521686472	6.448023428848709	12.068055110545675	4.151624614509789	NA	4.383814849115905	5.457668191415314	3.9467052616533485	NA	5.862757298624777	NA	NA	4.409372086479039	NA	NA	NA	8.964505691479186	TRUE
BCAR3_2	112	2.3084183595652115	0.29668668019830646	39	109	18.951077027639094	5.754424975735387	6.069411794436221	10.43342393609241	NA	NA	13.33160086447667	4.897280654823325	9.357466440817749	3.567117203166275	10.95807802617206	9.392927085125137	9.302187799085788	6.07021321275781	NA	NA	10.05314439593963	NA	NA	10.505731209323693	9.912724176626375	FALSE
BCAS2_1	152	0.9924483389436018	0.3453652592103065	54	149	5.169801917386398	12.639010351482096	13.4677016956439	12.367018792954298	11.073630254097626	12.132510633397928	11.079572228977172	12.743383911543742	12.089614481879655	11.107090585611147	NA	10.47681750904228	9.602180139177266	11.425652836186224	10.862519347064943	9.76980346594775	11.471620718263905	10.75263419460331	9.771290172118956	12.331258992458348	11.69540709389264	FALSE
BCAS2_2	152	0.6019632288527966	0.19796134754508668	54	149	5.631129235986687	10.08449690863098	10.807032417672017	NA	9.846494578436177	10.427568763197485	9.855005199287467	11.06137793188482	10.720906225966315	10.410225043377492	10.283358966700261	9.060324373905967	8.844862447843123	10.330292377476718	9.476534860824609	9.252737242449532	11.189768132704256	10.180630984276261	8.603860389382426	10.690315156162685	10.992304030439177	FALSE
BCAS3_1	160	0.35110525380501967	0.17953361544824611	57	157	2.6322341444916253	10.93609202882678	10.674297003942822	11.725146351720833	11.58367629971938	11.552184802386554	11.475394073825104	11.688527153359477	11.254181227496098	10.847575257798406	11.270660139986024	10.122440355147898	10.936524691226174	11.35888276242126	10.407298722220474	11.026700888155258	11.255100869177344	10.723240325605335	10.128493832157623	10.995056710380988	11.085914279963228	FALSE
BCAS3_2	160	0.3094817554997131	0.09023376117306048	57	157	6.692546011135279	10.863096964607113	10.873381889912865	11.35121736225811	11.11964459997852	11.33112354023983	11.330937989081715	11.966230205976688	10.530921191692155	10.946761461658047	10.462303634804673	11.159640209698333	10.21976256362564	11.019803604676184	9.903090459035504	10.881046022392226	11.236571103973155	9.820418614308283	8.99198265752134	10.49278049429177	11.559143860563813	FALSE
BCAS4_0	152	0.348800953563533	0.12930980096830283	54	149	4.683581527376507	10.300185039250984	9.560280525352383	10.338099011575371	10.05308565243004	10.67521025106752	10.380139898059833	10.652462176546267	NA	10.121802167130028	9.736997478758019	9.405583889502488	9.97267218951367	10.331970796674936	9.38234417548026	9.495099205780882	10.377173485139922	9.133682848145014	10.308108630078788	11.197900903476295	11.347085551906396	FALSE
BCAT1_1	160	2.2735956249033946	0.19756294378882144	57	157	28.94366306706522	18.914828000632017	19.761988418992214	18.163675143330764	13.169268735232976	18.00078719415636	17.580587633465537	20.3071731568091	20.088006351844577	18.65431435870024	20.44243105777104	20.313786367850245	18.02059195695759	17.174076653970786	18.06932224740953	19.629311472469176	20.78925986184371	12.151128492140183	19.30264010832888	19.00708061295816	19.271022239219846	TRUE
BCAT1_2	160	1.5094126726381418	0.12865843024766155	57	157	29.559898243065593	19.323391348440662	18.101147655931058	17.602412349679707	14.099272446388497	14.493327965884742	15.704163036528898	18.1507414155012	18.207246883252907	16.685807278991362	19.513161738297097	17.17017507694353	15.865216114340312	15.957512496380993	17.689974556681154	17.500465909425863	19.328679489400397	11.580399133446292	17.07849498450475	17.5457860514401	16.712388094014244	TRUE
BCAT1_3	120	4.908040979623347	0.38355627287286986	42	117	32.86068453185798	NA	NA	NA	13.816453745985456	19.55099901303992	17.535339626243807	20.877699356683266	21.434722806159307	20.09708379120972	19.435948319636026	24.809665613460083	NA	16.953831161951932	16.158699369038693	22.775019323852014	18.963191134853595	11.000722461859704	21.92084965015082	NA	20.755435575885965	TRUE
BCAT2_1	160	0.8478720481341512	0.25503797073097745	57	157	6.40255197153938	15.957184872019068	17.002623626556172	16.639197423633178	18.489072563701495	19.427589688020674	15.895005346187851	16.211770096831867	15.94996839505413	17.448405443052778	18.54881339054095	15.320014264489197	17.285353317874243	16.80793352498633	18.27771075112538	16.306401819632246	16.979438770691836	16.660284284532285	14.374443784987994	16.97734109558818	16.398679331956465	FALSE
BCAT2_2	136	0.8947457045874653	0.3599135875035637	48	133	4.117462383213407	21.915626406308597	19.920280004032573	20.781033353930145	19.555555963042732	19.590281079720594	18.828014699696382	19.193976546219748	NA	19.510272628714546	NA	18.882814957927422	20.417128090877746	20.541208896992433	NA	21.529375260134948	21.93737610733301	20.38878456388105	20.84061097785664	20.760012619167266	19.53272561320343	FALSE
BCCIP_1	160	0.37169953253201826	0.07490321882237848	57	157	10.913971572544703	10.40514200528322	11.084247955101144	11.016990221707195	10.299945498046311	10.87249435928835	10.633199675329404	10.885500529034699	10.239056236384592	10.177420590832735	10.430600514513731	9.952050038238404	9.980261633991981	10.156971252527919	12.986598870161728	10.763924111538751	10.215912695909427	9.237147641171983	9.855251373470338	10.360609400621257	10.143451968885362	FALSE
BCCIP_2	160	0.1800455956276165	0.0462101407837405	57	157	7.977350689209134	9.668554937061344	9.891850572109565	9.785030544968707	9.941689805125163	9.673563544587939	9.68290055774668	10.342327199537241	9.431444306748228	10.006613054801775	9.376574103975651	9.169052324330934	9.434252014769418	9.166400676274641	10.283580601152362	9.58981862393588	9.836090791686603	8.710870052901017	8.98481703589279	9.506576669125355	9.844789083124539	FALSE
BCDIN3D_0	160	0.5679026569024206	0.20924627134237408	57	157	4.721126490212905	12.570009721518966	11.772915876838999	12.28080336268427	11.5831383216917	13.54827286735741	11.757082310500863	12.058098224551232	11.934126789534417	11.343420279549568	10.25771036240396	11.989490027949486	10.67340888719231	10.871029411109498	10.863546896830913	10.744047145473951	11.668474504823308	10.146861981019118	11.295993771553082	11.545918680392296	12.03611313940934	FALSE
BCHE_0	96	0.4346780166533102	0.06853196258188547	33	93	15.056713882229475	NA	4.893153176376293	8.252536093836493	NA	6.564300323431342	7.3291078211883995	5.709745283160042	NA	6.512243356755015	NA	6.365004577213635	NA	7.1502323444363745	5.992924018857354	8.068354415845944	NA	8.812510792119678	NA	NA	6.696407912296358	FALSE
BCKDHB_1	160	0.6768893798888562	0.30795228501360844	57	157	3.2998461304321456	11.127657263925304	10.750375026656487	10.146965935931192	10.672550455627867	11.464651345837904	12.074869560742755	12.085016513636962	12.316971670963047	11.526591428708947	11.78309234765165	10.729952967634347	10.5570183272862	13.10602595711967	10.662739662063814	11.140769897651628	11.345846103212125	11.021697511963257	12.063244233602182	12.436150696923212	11.213329494417671	FALSE
BCKDHB_2	128	0.6686111744099034	0.19914030381886083	45	125	6.548577694387715	12.948691152006623	12.525237722335502	NA	11.70245647966766	NA	11.421061237264329	14.396333683031967	11.714331659588645	11.392491671074508	12.20016642441193	NA	11.156416811037031	11.210031891512124	NA	12.854060959915824	11.781473349258327	13.356440339069348	10.37985642182914	12.735034121433547	11.690734333072564	FALSE
BCKDK_1	128	1.9484373402919	0.6395924631222656	45	125	5.684370007445026	12.580969154038366	NA	17.504934637241703	13.407972136013857	NA	12.681451699921016	12.068942633006845	11.750001708677974	12.416129458061723	11.60707627341222	10.999199246869587	9.729542659098733	13.193475974013053	13.916234853537075	9.87959411319851	13.38059432041168	NA	8.647714252127397	12.466330619137597	NA	FALSE
BCKDK_2	128	1.732455013589873	0.7010761617195652	45	125	4.086490757535261	12.361862204699344	NA	16.003375761408066	14.098785113545285	NA	12.121535426462335	13.932160302871662	12.889682547248212	11.413398357632019	12.734864891391283	15.24020297565827	NA	13.151685190954211	11.103490758737516	10.960043253620032	13.822283438591214	12.966547544845554	9.098493831505008	13.91330950154014	NA	FALSE
BCL10_1	160	0.1929031432682355	0.031218650891503826	57	157	14.265238369657938	8.17434495261371	8.49566121534491	8.092646811031196	8.285802473528877	8.573515082913653	8.380515987028058	8.878349187961657	7.743891410817277	8.097500060328475	7.683575376501776	7.93604897338745	7.722298629807025	8.542814542857364	7.6545296427239595	7.913051534639487	9.446977197086808	7.421350598594809	7.4332173630890885	7.566578976835738	8.666197055579488	FALSE
BCL10_2	152	0.44638285298025826	0.09740239187714096	54	149	9.886077231182743	9.078829114566961	9.900325854200076	8.915523538254142	9.002233926483907	8.039749075103252	8.959416611605011	10.430908507243409	9.573871199343968	9.095441146198132	8.572716828385108	7.879851183809584	9.122804423016007	9.239054275904113	7.557121319538811	8.617974259420896	10.84076524539793	8.545271380666817	8.323825479356271	NA	9.866449858760372	FALSE
BCL11A_1	152	0.9150986576626822	0.3387193657739138	54	149	4.69527301562945	6.978637624406526	NA	8.256400015494071	7.799372517935198	7.931997999148769	8.569179917029192	7.003676245195612	7.157041941344719	9.14583899194338	7.930304301154211	7.3673346852964885	6.685519929041716	8.41677710735813	7.227612640591688	6.131634110022903	7.758524574398139	5.328799946044004	6.092885497318378	6.876323792708616	7.218696638709231	FALSE
BCL11A_2	160	0.9396068383866268	0.2608546735573938	57	157	7.166999965780278	7.494530891486792	6.285089060488973	8.147978837860911	8.299034579756963	8.433440124924799	7.594329137788896	7.465315205182157	7.46198940578774	9.603238616427806	9.4413852389427	9.62207196706625	7.470204441427741	8.127245855230093	7.246433614633319	8.122874197795824	9.00324008453914	6.0419961223516205	6.586554271598255	8.434953342349226	7.485173826116946	FALSE
BCL11A_3	160	0.9398648332472543	0.34605354525704624	57	157	4.7263942238528776	9.569874735698006	8.086469161752916	9.711184617630225	8.086941529924315	8.45838977284254	8.701640068588476	9.044324426730697	10.149410839379202	10.15723434088776	10.607145744059789	9.33124864263033	8.028907922374813	9.448642222990845	8.939950575968236	10.138840396067872	11.084510344943606	8.102177639818365	8.670173588009005	9.082219093366446	7.998258333274651	FALSE
BCL11A_4	144	2.36641296489213	0.24359086227507545	51	141	24.093591604707466	10.332473097531555	9.630932592001828	NA	11.223875567672977	18.508147826487175	12.654780706676224	9.383125859411415	14.190822529228567	13.095458679174936	15.046098249329374	13.200209222432113	10.5775791875454	11.360998447627008	NA	13.83460163899349	12.321416938850422	9.5761663661498	11.709544545640265	11.637656227130444	10.914223719960724	FALSE
BCL2_0	160	0.7284191660720616	0.201559333586365	57	157	7.1997426378314175	8.521283369809582	8.420252906888308	9.711004892747743	8.744254951987156	9.07265958888829	10.930840687805407	9.635829990153042	9.867040876575665	8.900271528662666	8.935655586576207	8.017503592814302	8.450840800241858	8.949817280460536	8.133959206044148	8.7569680750071	11.396728953742475	8.359924235704746	8.654210758147363	9.452312598229332	9.950012401186846	FALSE
BCL2L1_0	152	1.2139642051099988	0.1619876170050311	54	149	17.91912366463446	12.035848078678958	11.53995418141969	15.264975247172679	14.44939384799985	16.800558608514912	12.323233165430338	14.760846581432464	13.059236605092657	12.874707615015534	12.386225962497699	NA	11.793779300839242	11.235154231663932	14.84699397803847	13.411783814070763	14.450329264650982	13.448148783265106	11.384008107868762	12.80202555126396	13.873482173599918	FALSE
BCL2L11_0	120	4.551409370624251	0.34657933272674935	42	117	33.79732719032832	14.633681480590639	14.698788489014415	16.36626908667927	18.76277190989834	NA	NA	13.766722394795512	16.654835247854262	NA	16.251612998472805	26.588008012448924	NA	21.262693257309866	13.230286874959942	15.12607796107851	18.028747131958323	13.523987796617767	17.205646416442825	12.631032389771143	NA	TRUE
BCL2L13_1	144	1.3959565256207365	0.19527284835840658	51	141	16.999481767580907	12.188229473365613	11.181081551315037	14.993069971282372	12.738705750273322	NA	14.01335223869768	12.143698645627932	12.00635611066621	10.997326132589782	11.244407111985522	NA	11.400268912938783	11.314498922932168	12.776046260584366	11.665668988125967	13.488287025864643	11.721027535168577	9.850260790388454	11.341333124370104	12.938312116855931	FALSE
BCL2L13_2	144	2.414971252571775	0.3252126665066916	51	141	17.765506853260344	13.860187672742635	16.075129113422552	17.371245739442124	18.293107562283343	NA	20.832942734304364	16.550179323768585	19.315907407979665	15.361198826633123	16.323147229419845	16.54236809997348	14.589075514889117	15.629061642504915	NA	13.33160826654438	18.592156792308046	13.432900628611982	16.772246948419333	15.993339431190039	19.252429107850794	FALSE
BCL2L13_3	160	1.235880049696902	0.3154792672395632	57	157	8.035833921757163	13.683025569161153	13.267943600129708	15.470347655900234	13.01562124858527	16.147293498114593	14.619488162814866	13.714539992481683	14.022573549727095	12.997195733675875	14.271481214601367	13.781446389421324	12.945249766219149	12.774172793487141	13.763886056109175	13.562558957252415	14.467284732307533	12.79067011254193	11.157461709369954	13.696695093636764	13.470173045366998	FALSE
BCL3_0	136	1.1965546949870298	0.15255217555337278	48	133	18.962410535526462	9.903643923962438	6.078327211647802	6.710765221363115	5.802189677559233	7.7510031392047924	8.083872877920342	7.665421845697773	5.666871121123412	6.983028166484923	NA	8.870914333375733	10.121814905947241	9.395224019628724	7.450319715748012	7.4959271630836986	NA	5.69970822375299	NA	11.098089393346124	6.613335843626253	FALSE
BCL6_1	160	0.8863012478821632	0.21186967142304672	57	157	8.767865905561525	11.489181738102891	10.383789892872858	14.800186367804146	12.301392446562053	11.695314633836873	11.302581693600988	13.656653854417245	12.321674622862549	11.428649406746285	10.860825544446564	12.51987785077638	12.577681174276815	11.156034546411261	14.221543185019659	11.594860923686003	12.360224217045875	12.26310298279578	11.549581984750391	12.016903449166856	14.769880588492757	FALSE
BCL6_2	160	1.2867832204625929	0.2796719119503879	57	157	9.918669464964168	14.261243573226345	14.724062694455212	17.516125822461582	14.736214370127833	15.696862057444857	18.99409348009113	16.68715344584733	14.236292811249925	14.01658183835185	13.587326367090785	13.386269264173448	15.123468051686563	16.94276500120594	15.273793260761952	13.274420975072779	15.539241580127433	13.098375931818259	13.691670852374578	13.257613348734091	15.458387872593496	FALSE
BCL6_3	144	0.627384369951999	0.2122145651867359	51	141	5.4087823821132694	13.139193712317791	NA	14.44786862240862	14.277878723897338	13.947536309926226	13.839242605360079	15.614359343506067	14.201804239937275	12.752650084954551	14.178570716072771	13.755089891531648	NA	14.212741087476008	12.850967393482676	13.14552275387829	14.67260803468691	12.507042307964253	11.55347074679916	13.536265615008624	15.200810947963356	FALSE
BCL7A_1	144	0.7129216809988022	0.3702936195118545	51	141	2.5581478241534317	12.296639022131156	12.451216080289516	12.909810779626289	13.115523920916619	13.264859979135428	12.358819131302546	12.592183169161292	12.465872190336498	14.596642211217404	13.24084232468614	11.456021250335121	12.62666269639281	14.167672069752129	10.834931291027663	NA	NA	12.540532085620388	11.902656051086268	13.440120035507281	12.48533171212	FALSE
BCL7B_0	160	1.5035939267950984	0.525959222641617	57	157	5.119756802451495	11.731309822664189	12.44541985122705	13.621480048344946	15.151441391057888	15.235774312483208	12.830780070166567	13.634626638655256	13.373761707083757	13.341319199257796	15.171218502200984	12.165399886856981	12.231162591956878	13.309691905619292	11.342456934827275	12.071402358824185	16.928923737134554	12.59256905517783	12.122196912859408	14.65055093774732	13.345177125196932	FALSE
BCL7C_0	160	0.7414095254892185	0.19096356631563072	57	157	7.939423491308716	10.399162126006336	11.87300483701591	12.074247117225093	11.670698873771792	11.580078531804483	11.255997367073467	11.852516625281659	11.151683365135355	11.888284969820562	11.15409353109415	9.993347544891247	10.661164671244702	12.686141238291164	9.827418298848153	10.643451380086175	12.867565168839194	11.454620008396454	10.247825303566657	11.67828261702997	12.448175608947317	FALSE
BCL9_1	160	0.5385175848552148	0.11688990794380329	57	157	9.935206350420668	15.766754610604924	18.051840163597273	17.179203751789522	17.892647063284585	15.582605402678936	16.411800953627754	17.607109662546364	17.42143215307507	16.742193893433253	15.649285532859667	16.637970809765967	17.54127431602904	16.403948426614388	15.032891495785096	15.891428010945186	17.008334474342305	15.536374000711508	15.811564656257774	15.953920341696431	15.70370310598103	FALSE
BCL9_2	160	0.669518188407231	0.1315180199278687	57	157	11.267354192168698	14.57549023213534	16.707478114199574	16.135330320773818	17.068264583723273	17.65193704291035	16.92600320994039	16.810818575135272	17.715594332532323	16.85731199411175	14.423654108710167	15.909495510067655	16.272228722034882	15.201281359725284	15.571668056679153	15.732335056479238	17.687647971951687	14.466149892568435	16.87934158538106	14.692960242473903	16.229680318528743	FALSE
BCL9_3	160	1.022196302102166	0.16833629820540758	57	157	13.971199532161428	13.80128975477647	14.491725351365467	16.298928681758383	14.463935311822452	12.58859896122282	13.93871049904406	13.938778989783946	15.016893598890437	11.749131965187752	16.940138461773127	13.931915928080539	15.491144854916726	14.032265426650568	13.668448971938396	14.042479476060757	16.664500040290232	12.812606805562455	14.19430481320213	13.734759265135216	11.53589840197522	FALSE
BCL9L_1	160	0.7526825787483753	0.11843972324985715	57	157	14.749693528459956	15.241262688743475	17.647943281437318	18.316873943506977	18.611095281733167	20.121515030536877	18.07428468438398	17.085917341301137	15.950565321340646	15.808923859817297	17.289305192491383	17.78207986449257	16.648428587995554	16.687877093501942	17.263107883584734	16.363265193640714	18.91136068198217	16.136012905650414	16.98939448806819	17.113699152849673	17.3899647968571	FALSE
BCL9L_2	160	1.6230410739563463	0.21394553319314846	57	157	18.14103301327035	12.04980552096848	16.375016515966475	14.804870886982233	17.10309440503032	15.126220207049343	16.85888625790747	16.135346021686345	19.192283392815998	14.881607217456299	14.726328873054138	15.109838116867165	14.151278118425266	14.437772736496484	13.19060381364017	16.476945264750558	17.09754220633672	17.723099900589027	18.28682847153378	14.021899579323343	14.61206317215336	FALSE
BCL9L_3	128	1.8140378906933263	0.561998948103823	45	125	6.188420749490458	15.803066351397984	17.256044293906484	16.39111200914285	15.398648656052824	14.26732194770223	NA	18.225147837946704	18.02320288921193	14.362811890178047	NA	NA	17.04988824034586	10.380965730682046	14.663752942587479	16.80967742811029	16.809450050354815	17.220975085935475	17.025684989052387	15.447194977579654	NA	FALSE
BCLAF1_1	160	1.8530741737099392	0.29054079319676474	57	157	14.813135070081968	11.782700296300424	9.566661702059507	9.980707728050461	16.59660781633165	7.966240164896148	12.490717468670347	11.086889363113304	12.041163788242455	12.767546451485318	13.01375078149265	12.769344730310536	12.115074589697095	11.325394529893567	13.031675719440036	12.046434203473948	11.554586298316584	11.749564973135882	12.044029764722987	10.767023779178878	13.307139648781611	FALSE
BCLAF1_2	144	2.104325016633654	0.3680869454991155	51	141	13.04090695724583	14.698608337022693	14.24284026415257	12.531234382103412	16.410206280132137	14.667982422417966	16.692780235666206	13.91565542573295	13.149305517823771	NA	15.46646316441781	14.587004172078588	NA	13.132276379587434	13.84281581901276	13.616587177939344	13.359852227045963	14.073928345456098	15.414481254621592	12.913258650018939	18.022884613456124	FALSE
BCLAF1_3	160	1.7955222268315933	0.42923462926784745	57	157	8.76742724412146	14.265771902391169	13.168783955399652	12.715042428056837	18.11339134818127	15.002683951033712	15.565159925230628	13.203072319365324	12.936401957672299	14.760051402244656	13.380481019024199	14.939052945012913	12.350743591890604	12.918648694605048	13.757317399750127	13.381192210954435	11.848997879730339	14.9303389567836	14.186747702976882	13.634022111518913	14.950386684783224	FALSE
BCOR_1	160	0.7922175375367481	0.21179297753135293	57	157	7.54847153292691	11.845526604107548	10.942511390316081	10.935676640845934	11.370443647614843	12.776323813714745	12.02636435819253	10.237790365890003	11.049188879538042	11.062136277573927	9.145650890330845	10.968097944848905	13.319776729886346	11.144740446670472	10.071371578316425	9.779315576693415	9.809925356280768	9.694028937901233	9.970373865607312	10.159117953849613	11.625838674930407	FALSE
BCOR_2	160	0.7187321997427849	0.1698176244228995	57	157	8.903213711385533	7.766991373500669	9.747920749095226	11.214626391706176	9.78804447490993	10.632584959871563	11.106002372175071	9.732102125366744	10.26155731824058	8.53681197579206	8.980980694840701	8.84168607167666	10.03704180583349	10.055843283002705	9.518223405451185	8.382952945439415	9.48032673497871	8.089668660296326	8.57620421945696	7.292177548092517	9.465048814550023	FALSE
BCOR_3	160	0.5832951930286401	0.15546993464485065	57	157	7.579574081761599	6.808882477514394	7.089331480546031	8.65455999709107	7.505248973693397	9.227629424276955	8.004524405573923	7.997088175636567	7.231919193129121	6.46944210047133	6.819029816324216	7.848793190910139	9.421779098831383	7.025796317710565	7.471458056124418	6.5643830557604135	7.55443431058556	7.094375587293458	6.009978724679268	7.5694222538666995	8.654102082018465	FALSE
BCORL1_1	160	0.7704331399608971	0.2001612324248843	57	157	7.847418400016157	11.628767252356171	11.399316594928273	13.673958657654698	14.465461349320256	14.133936623494366	13.523238447319738	12.636722625853324	12.587376391803332	12.661538843125088	13.194009744926566	12.984545791016682	13.880872564944314	12.066103020153623	12.66841317984209	11.881196110413667	12.38601203891297	11.230546384623581	11.827550473805971	11.244824384632985	14.412064711128398	FALSE
BCORL1_2	136	1.5219956748117327	0.20342062255413892	48	133	17.96057676661921	5.271752387543497	NA	11.561793947393342	7.395798460175065	8.405881702362985	8.75081179221216	10.15604077680057	7.665949941268231	7.168286987147951	7.846340771637459	6.91638511506568	8.48063366782264	6.409266383361276	NA	9.511029736007599	7.386288202446092	NA	7.409799066605126	6.334805367357733	9.421004235286993	FALSE
BCR_1	160	0.2995529128331191	0.06936977818449423	57	157	9.139616876811678	6.80857437372668	5.83778651839944	7.050584162204736	6.431320706799054	6.71467637158498	6.656514275088075	6.5990857875541655	6.395741832497301	5.771380990965	7.052391962503503	5.9907854594846794	6.33785404928858	7.7394779992341025	6.31841601816342	6.307561889804316	7.252417009494276	5.880782616605821	5.590655833692873	5.3258327169956585	6.368362161757329	FALSE
BCR_2	160	0.4089482069534301	0.1258135512254742	57	157	6.1985542441269965	8.947467530650231	7.229977417402695	8.178336379399873	8.243536499212775	8.205786151299218	7.89719091770675	8.118855322445436	7.345760019603291	7.363884279395059	8.320658198215721	6.686529303925001	8.568973337625684	9.227545721984697	7.790665088284668	6.893336716133231	8.018689868843808	6.744499836582854	6.703045283731198	6.9039270370460475	7.495318224562572	FALSE
BCR_3	152	0.35865247438865894	0.09377323563386028	54	149	7.794020193282256	6.626944732316166	5.590065744747852	7.820903782657279	6.276023868823715	7.010231823690756	6.747387655801064	6.771795997027757	7.027168497274401	5.868805716625597	6.924567341808661	6.452516603522973	6.17654894090133	6.427348001835462	7.703319054555602	5.740381814199916	7.359591775958392	5.9386732979471235	6.311803959243831	6.6903101728022065	NA	FALSE
BCS1L_0	80	0.6650282417776262	0.16914203470935502	27	77	8.360984898671216	7.475704261176951	8.015751001728404	NA	11.132263541292474	NA	NA	8.862744057284187	NA	10.478960535703523	NA	NA	7.539583398268716	NA	NA	7.269169471165569	NA	8.078068135844934	NA	7.570998095836163	11.097161782638432	FALSE
BDH1_1	144	2.0283401294775074	0.34503272679132857	51	141	13.48814044770112	11.376976209689149	10.750353707259528	9.613619568707772	10.059814679254778	16.766078826268934	12.402125074668596	12.365966421413605	11.912674222424222	10.678388163451938	12.643325186638513	NA	11.173973914385256	11.68869735166932	8.818051616735747	9.534502746508434	12.519131952079515	10.979233368705705	10.354833020104818	NA	10.461849590929237	FALSE
BDH1_2	104	0.8770319063163613	0.24630018868445977	36	101	7.184537226377401	11.350854866774716	10.223894580632273	NA	9.058398718945632	NA	11.402157872767022	10.693200066005499	10.504121876166277	10.715709801168193	12.25235982559834	NA	10.017009810073887	8.863600748656808	NA	NA	12.661972746233614	9.973650883908453	NA	NA	10.17811318362574	FALSE
BDH2_1	160	0.38345233145661584	0.12682202131554837	57	157	5.573629225360573	10.921579269456853	12.337975412357789	10.716969572781089	10.721407576996317	11.39843656744722	10.708918729655364	10.644607933780103	11.747052586274327	10.537129736031124	11.059191793997421	9.860059524783786	10.826388048385045	10.728057482845797	10.36679849160831	11.1418471118725	11.19578380737309	10.308383056645965	9.752074892740815	10.386503625476188	10.480877212116344	FALSE
BDH2_2	144	0.575271335990061	0.23600484159580962	51	141	3.974376400054761	11.528030565894205	12.590523411524936	NA	10.505910832648798	11.215881612581743	10.545632083362335	11.43120136122707	12.247263618952285	10.775820101194556	11.249462045585684	11.536602157404971	11.269089937008058	10.704074796109579	NA	11.709671288598702	10.664150884580426	10.515387338364995	9.623447282433512	11.535861919107047	11.218285336565396	FALSE
BDP1_1	144	1.3772867751902425	0.2686718962116049	51	141	11.407944486915207	12.35491946923661	12.845548669583406	13.294273595487184	17.38819227392853	16.352825312043784	16.089183524232034	14.070914443390185	NA	12.291326714025912	14.836625181283063	14.419841614072011	NA	13.196763211348337	13.771760170140961	11.484362320735013	15.063377730932576	12.649339156858197	13.084930888540905	12.97949712487969	14.908874851279252	FALSE
BDP1_2	152	2.23546812292737	0.3906293537716638	54	149	13.031249204607503	11.104581550577509	12.340260405125871	14.950059684078429	17.95631435729822	16.554361862798757	16.24295656518248	13.96793726994587	13.482851696887353	11.152783117683438	13.55342470568682	12.756630427382618	NA	13.162294922594619	12.60041848624722	9.327540401471587	15.148673086063342	13.491199407757666	11.910008757165675	10.673838656949574	13.729220627896995	FALSE
BDP1_3	144	1.8728793306324416	0.2592014530504326	51	141	17.21188159969825	11.360735253678774	11.381792981395524	10.368141756445471	17.246733419137904	NA	13.069181334068201	12.615050536232246	11.129940341434025	10.688749914138327	10.925450039298555	11.153088079628263	NA	11.562022448202978	10.840260586278315	9.541836901286532	14.407642347076933	10.227122626508027	10.474663201762086	9.637088757391266	12.865476690198044	FALSE
BECN1_1	160	0.47347829956880405	0.306439847828943	57	157	1.5013986279283602	10.591995471954421	9.76652237814607	10.747457528511223	10.346878239765989	10.803617759729867	10.305088957579262	10.712607312926599	10.070731063017229	9.976884126188233	10.341020928543449	9.74760717884871	9.974179781035998	10.17297555124249	9.889411121255849	10.7408709071977	11.758471236634836	9.902027884462306	9.548268405864626	10.562574984661893	10.492490650616613	FALSE
BECN1_2	152	0.45373476555271275	0.23154679449861973	54	149	2.6477335510282307	11.74628841816351	NA	11.501319384607195	10.99812432887217	11.701383069822752	11.958438032929585	11.246939553284363	11.19832524663345	11.339928112037319	11.171178254368147	10.907703759102262	11.153632856080618	11.60230545998527	9.76623478431969	10.58157313216064	12.160004801762533	9.80715701870994	10.836717443111858	11.576094230174334	11.280747375737205	FALSE
BEND3_1	152	1.8385468044468978	0.2823012276680949	54	149	15.211003695870525	6.560470429409378	9.03907354006098	NA	3.625418962227681	9.155430215241473	3.676616617835915	6.679204379183493	5.82883278802858	5.255926372238739	4.663944448030051	6.419152416631069	4.194179532010076	3.678050747140289	5.104862363157619	3.6681392917416287	5.7856735690407035	3.7590447832036866	6.802884802225167	3.3969813173030214	6.161102758100762	FALSE
BEND3_2	120	1.1528594622541928	0.25042095330218583	42	117	10.03883985431806	8.51161339455402	5.468156113236938	NA	5.973646669402334	10.283845784128843	9.103928636851599	4.457316090554795	NA	6.417152604733003	8.407844747929152	8.20388949237896	NA	8.685802057563022	NA	5.780985209851548	9.451262546304612	6.699196293768152	NA	8.239128824480597	7.781058033222627	FALSE
BEND5_1	160	1.1827753690464298	0.14107722267637665	57	157	20.338072295473864	8.740521004218763	10.64654134870952	9.231352857921417	8.240671085503273	8.797643683887566	10.327772194774205	12.57120605210521	8.785474215637732	8.893226180076342	6.900194676230173	7.688527761046855	9.555521966342972	12.733295589109039	8.39723890440397	8.721566078509483	8.44872352984933	8.698569120092975	7.845699988640451	8.603970647298716	10.114021237803033	FALSE
BEND5_2	160	1.062974693967732	0.25291897791704	57	157	8.821821570933489	7.945417012145416	9.035915079491561	11.121358951256905	7.402978302415159	9.840034829870632	10.020499338756123	7.1443793539615825	8.054603551095791	7.077481099614478	8.83396352784328	9.02846511188551	7.134411047439203	8.889632520788558	9.623937767560733	8.161722920124559	11.542212392136145	8.06067900912181	7.985934296846816	6.25594823579734	8.961186278018031	FALSE
BET1_0	96	4.077377371321825	0.4083761191272704	33	93	25.319581962623495	15.190142932334496	16.327373492718593	17.895859362570913	16.10739963049056	21.97382890993303	NA	NA	14.635090016095273	NA	NA	NA	17.923537729720746	24.026658149017255	NA	15.299805704446864	NA	NA	9.562864520922624	20.671721356632276	17.931945646517022	TRUE
BET1L_0	120	2.844225345362172	0.3926611100149066	42	117	17.392497852649154	19.51974189432365	16.81767742490801	NA	NA	20.95795278135638	17.054670517921217	20.01735450422049	14.96661513391152	13.443315251976248	21.86928833881199	16.139009156754817	NA	13.398754805702405	NA	16.949273866563363	NA	17.55868819883239	12.278961340923324	16.754517338831057	16.388339531484217	FALSE
BICD1_1	160	0.34780667910318985	0.06550771102108184	57	157	11.86975248370901	7.5510093394503555	8.380433999322433	7.055566660179755	8.110393474231872	7.69782760064918	8.705655256508473	8.259824623646082	7.5503854424059	7.251583602660908	8.577433715557472	7.232908213877469	6.409972601099464	8.337719039133322	7.818403330839448	6.838507301779352	9.364155546712372	6.819872570349051	7.464272247251537	7.0158489194773965	7.8935106732098275	FALSE
BICD1_2	160	0.5359514465549771	0.1749545017137741	57	157	5.683334286953871	8.302132836641757	8.727051418849632	7.983619081637762	8.638121585005495	9.874610122178593	8.195887827485855	8.221641218507878	7.613360883610491	9.10235829261618	8.600502594303908	9.432370302049787	7.206623951740627	7.827519621443595	8.449765459690443	9.175321218585879	9.575192285894273	8.470498205109614	7.47647730404488	9.358998617535578	9.038347684239746	FALSE
BICD1_4	160	0.35874689155589456	0.043939177073684235	57	157	19.734141787904164	6.9162803731960105	7.909333818791913	6.565985283387122	7.430671538803642	6.939902665404679	7.325885707039566	7.5076969080284055	6.580350350766585	7.1438828467710405	6.116719035519772	6.044561887288465	7.256703256311084	7.37228355801812	6.4672936807576775	6.302947431163335	7.511498417523319	9.005524772009485	6.825602568743382	8.042022576323783	7.278403365819237	FALSE
BICD2_1	160	0.325443379873958	0.08256683007572539	57	157	8.102233782707	8.677068015690274	9.68509462900188	9.179040967245262	9.01841458393081	9.031092105158285	9.637764650958555	9.69764372236114	9.012094121187546	8.500281489179933	8.97804290540788	8.622882224104556	9.248749499649815	9.505639426227733	8.326530234200682	8.95450678728832	10.61757890172731	8.328444905030366	8.536311771940788	9.451589018745784	11.049180865550102	FALSE
BICD2_2	160	0.19618199577909382	0.04503700558586262	57	157	9.243768191056711	8.101230277322577	8.331372725166167	7.9922187190326	8.418055207857646	8.299593695549351	8.864026694699769	8.214120016732215	7.8226372105932525	7.912737451845029	7.653905159593756	7.774772439760626	7.971996161038642	8.593130501461664	7.713310241918926	8.130230839570581	9.23593664729464	7.669421030375824	7.708997486435779	7.766607978316969	9.571125758267305	FALSE
BICRA_1	152	0.9075017541724415	0.22012124724295323	54	149	8.616437768436422	10.106827135383785	9.350999717059254	10.625425501702027	14.186529966025011	12.165377290199633	11.674680155496446	11.351320652861123	9.645261195671777	11.521940438176797	10.933367071438644	9.689198586853921	NA	10.79574372095396	9.764037557224329	10.494471714211317	11.203878576017377	10.016419652879044	10.387423216767122	9.173553476457537	12.039988857659427	FALSE
BICRA_2	160	0.49628829669985036	0.1642235877098456	57	157	5.56944581859184	6.96776583667611	7.308186982997881	7.289762049358087	7.005739598516252	7.159070094032159	7.514068214413016	8.10673012754549	6.5759064823511295	6.913502930063311	7.070301692572734	6.335952988777737	7.42470266682493	7.1496943183436175	5.852880618822153	7.163628636149718	7.689764497985856	5.859908057360663	6.280690339293589	6.732406604325984	6.585853228455775	FALSE
BICRAL_1	160	0.7115147294071491	0.12089564501205655	57	157	13.456174674488482	6.690129175404682	6.432580094542763	8.529572944322696	9.204619474753152	9.374277904586442	9.075399898100448	7.816105958938161	7.265378377939707	7.1843001386017225	7.546483307411201	7.7744393865352235	10.272174465582966	9.381248306924103	7.062221957201454	7.387397362386604	9.607867609424579	7.4973725789565435	7.233597206823159	7.770775778002231	7.730433514580123	FALSE
BID_0	136	0.708385072379337	0.08624450482504772	48	133	19.987914894928952	16.317011559240026	15.55156074825756	17.340926277816386	16.113481979590333	17.256928603889865	18.29079081751364	14.298829689285705	18.07750647230168	16.498495863886614	19.45021763651957	NA	NA	17.288661204207777	17.07067097569096	16.681486064833745	NA	16.367706634131352	18.636441874971954	16.404016928759393	17.396241706787638	FALSE
BIN1_1	160	0.5194812285032258	0.13919578970778065	57	157	7.525032743286577	10.046060337588862	10.084481773849733	11.461040153580647	10.466224839977174	11.781206960642447	12.06340233346771	10.856774085437383	9.822513449270428	9.691498677115627	10.2104893712039	9.732450082301048	10.706119113085474	10.071135832105439	10.020862173422609	9.621772291391348	10.840631698451954	10.075259593922791	9.321563125948996	10.187615353328848	11.69621921768454	FALSE
BIN1_2	144	0.9086420120679303	0.2502833526124335	51	141	7.272429586290378	NA	9.859510410188674	12.470725073664582	10.684601049998111	12.3712691422295	12.506049444770408	10.722250691679589	10.069155222233963	9.910411650887035	10.390215245160427	10.575841066102013	11.750654406811712	9.804259086405898	10.219751328690203	NA	10.732470281224193	11.150956329986794	9.442488847291862	12.843375879988198	13.591399732622458	FALSE
BIN2_0	152	0.6881818935345086	0.16478498873874575	54	149	8.764073517127201	10.043429351560214	9.157521125275244	11.225127951809306	9.958234391786258	9.830676830269775	10.257866302080007	12.42194278770665	11.076685378528001	10.631628038059867	10.031497807316448	9.240548542781191	11.010162868043214	9.452141779863481	NA	8.86735739337926	10.571922841768362	10.001249009732026	9.861823147847733	10.589735138804263	9.905419406428056	FALSE
BIN3_1	160	0.2982683133356544	0.04911797182330844	57	157	13.971590811676213	6.2675727341865635	5.847722102438928	6.925107139073168	7.054034957227017	7.665035297168926	7.262213639088493	7.07917789920769	6.809471256886281	6.571789142481445	7.069000600143847	6.04376143500482	6.999424108113086	7.147628137876434	6.4633907357438645	6.467077191837809	8.801735682343484	7.198547455046239	6.524116144354178	6.47970884363359	7.495015887184745	FALSE
BIN3_2	160	0.9699385949191945	0.24205295352130185	57	157	8.282807400452109	7.17257333182426	8.134383815330105	7.694122721889417	7.667076636946211	8.2392910421949	10.106432845767568	8.605852927216187	7.400455423032803	5.421016191716635	7.22799750798199	6.610329263230138	7.281428294582543	8.810342394248604	7.795506007875755	7.6660841270244	9.587342694718972	8.609736746593859	6.563654638396082	8.102626980032959	8.197303760426086	FALSE
BIRC2_1	160	0.28555423708892735	0.04183630080888856	57	157	16.045712697058082	8.992905923531893	9.000266527575983	10.199469864893237	9.609117559172816	9.777449772379688	9.996756581551692	9.843904544966936	9.114528144113862	9.648546642567892	8.566261517385788	8.73955480094083	10.28062548969441	9.805452931951125	9.041954069656247	8.804942388903294	10.286883946771587	8.616111430513627	8.36581271174915	9.594657396364584	10.808729445558795	FALSE
BIRC2_2	160	0.6956853760227066	0.12100053877769051	57	157	13.081791750231602	9.213717424362118	9.543958931969122	10.593867950655955	9.92571953625416	10.435905859098664	11.429088123392019	11.491964557072105	10.87544225665336	12.253405638212431	8.569381504481658	10.246491297247143	12.015046185092528	9.67646124385784	9.524546895554078	10.246882253956738	10.231190224266346	10.152255452492076	12.231843847324228	11.056079325514963	11.963678210367213	FALSE
BIRC2_3	152	0.34042204094884426	0.05403642905766435	54	149	14.623693036527282	9.55177525504653	9.403945643501997	9.928308628240806	10.749806526924006	NA	10.714890776713837	10.157333796291965	9.790328531049417	9.586101368459879	9.36108869049643	9.300775376457343	9.751353329006491	10.423867901510528	9.060479739443505	8.96597669285881	11.208829369775481	8.707895454106126	9.606517698236903	8.345520497201695	9.98475158821521	FALSE
BIRC5_0	88	1.5452698050055662	0.46929450379568793	30	85	6.496126978057597	14.124545589114593	NA	17.295629899536408	NA	15.237420113767397	16.36348365832228	19.30595203944641	NA	NA	NA	NA	NA	NA	12.083051456708082	NA	17.10031434205184	14.613050602374791	11.896228680691651	17.01962647983818	17.395760894122013	FALSE
BIRC6_1	160	0.4796356442356994	0.12600178368989493	57	157	7.730399631503207	10.00529374059975	10.067351188778508	10.480732416101196	10.306012561643623	10.60722436060442	11.279890220663733	12.609212114840846	10.072588032143168	10.270965797329424	10.38516213980912	9.75232299120816	10.253307453279541	10.863241079207375	9.95717891728859	10.173054761620808	10.980545795387616	9.539691182051637	9.35673444652165	10.00326632415768	10.766863250771024	FALSE
BIRC6_2	160	0.42719246696491747	0.12238938609409679	57	157	6.8596252894604985	10.02658761413205	10.222250469640874	11.164148101410008	9.672782210411647	11.387124664440838	11.658010227157352	12.060716585004377	11.80496464886598	10.547544153873432	10.936484981695257	10.06371661541177	11.045440684997207	11.122920382231275	10.307602295436702	11.671705847087921	12.144578091342368	11.124233866851164	10.40797868832024	11.16485336889096	11.457798410449321	FALSE
BLM_1	160	0.5894730460300006	0.14864335163041278	57	157	8.168647368701846	5.967188635794187	5.863048482105839	7.1015450093532575	6.888155112955211	8.446097653153089	6.924094098733546	6.244972187756265	6.0152321036509155	6.598104726379986	6.8776198765580565	5.980731354064414	6.5103653791151395	6.2859423147914875	6.695955095823694	5.521528997768574	6.354551991825171	6.149688827610662	5.589766770483122	7.11621724730391	8.488395096391423	FALSE
BLM_2	152	1.7383568602202142	0.21846572319765237	54	149	19.196483693239863	10.812520551282084	10.40694549878244	12.802085537965088	13.919822020688176	10.971958164196405	12.181875177742993	12.348301553466957	10.084410961226784	10.261573785077674	11.296996243153936	9.542092286771064	NA	10.78121663853715	12.576898019950198	10.449484357548235	12.666714301153714	11.191826547018998	8.96033001462183	11.06722800577467	10.401411764216144	FALSE
BLM_3	160	0.56299204197942	0.14589839170812982	57	157	7.874225910999243	6.184598218381932	7.703926836741765	7.958491606564285	7.424448924927477	8.929476476749711	9.5714758471817	6.96610482037357	7.485042886013691	6.639206281928438	7.2920800790871985	7.054730000722294	8.724795039528177	8.860051942460105	7.431461917376181	6.922946705418072	7.0749692681236205	7.904022379080047	6.789339678167938	7.481001342876295	8.085881056979467	FALSE
BLMH_1	160	0.4720375961657804	0.11337977117227337	57	157	8.713036453981342	18.690893243410947	20.653396067573027	20.223435662470315	19.325952620237288	20.29531649998008	18.365826423460444	20.085304140483487	19.442281940466692	18.11968459984854	18.962571404778245	19.184650482641306	19.399959549503556	19.799755475561476	19.128006976413694	17.926313677434308	19.483075044447467	18.81674716417345	19.001561988278734	20.79514170856205	19.034192043492325	FALSE
BLMH_2	152	1.0262028629463105	0.26712621934935254	54	149	7.840822448780797	17.57170779804969	19.175858776524823	18.052729734396554	18.490436310125368	16.292732938905974	16.827978182269977	19.099238392664887	17.34309760828901	16.24558854137238	NA	16.204177064827732	17.4776343555236	17.287798742767524	16.853507410318247	15.984163010789077	17.966362285859272	19.33561280556196	14.767643250017892	18.910569056573895	18.077862563175245	FALSE
BLNK_1	160	0.4010036714724547	0.17796256609006222	57	157	3.4520815459183742	11.625684461758723	11.491383369126076	12.488747998331272	12.26652376468667	12.353874339578855	11.455910644564144	12.157015576470659	11.624590990256952	11.854999054925909	12.145422664760607	11.566784895614044	12.213613860376569	12.027928473363815	11.497587988943106	11.444066548228074	13.234367985711312	11.171543038914633	10.799542255137425	11.652682200446518	11.82585076749773	FALSE
BLNK_2	152	0.8651526566144089	0.1836106415731608	54	149	10.242059498645453	14.102840118235745	13.072635576612868	14.971420717443497	14.79529323167334	12.909004176130976	14.090004644670406	14.129483692009053	13.544605909207085	14.21457060853098	14.627477364398413	12.17972314040835	NA	12.778375386548603	12.633692544913076	12.673050380988498	14.94175060790452	12.042435494363474	12.771257276308646	13.038315690638411	14.913357712364581	FALSE
BLNK_3	144	1.3807039149891769	0.23424936638174104	51	141	13.53092084449849	NA	12.670643129345851	14.54380992143952	14.538571569983043	NA	15.302264715065517	14.274471117627828	14.070168625869368	14.038072777990738	11.74343360238419	15.45049850986225	12.661738028199224	13.48039345164186	14.349634612773327	12.138774665572004	14.324875129013671	12.561580795916141	8.653889560781657	13.151565588122516	14.495901785701088	FALSE
BLOC1S1_0	160	0.4959236285819867	0.25733733550199445	57	157	2.553685946106664	12.552126135985786	12.36970896692938	13.455260919125859	12.702584135134455	14.59625854588906	13.292814605859206	13.260971119765808	13.912620690214322	12.679723446445495	14.012590499886198	12.790585507398795	12.234141266095051	13.527135907212926	12.328015672984167	13.287598882834805	13.314839080679503	12.984444081514367	13.017967351216997	13.100902125825696	14.48871573864663	FALSE
BLOC1S2_0	160	0.6633369407832614	0.24565801377890223	57	157	4.683132280862037	13.890968867661593	13.16680925860579	13.729191553268109	14.89130921622479	16.507924620226845	14.674269960649898	14.497815656946205	14.342794271339828	12.689727561711084	14.032583713461797	14.000508941226968	12.17284956804468	14.580928326782816	12.410221140606529	13.842489530319552	13.614751789919364	13.911566858384397	13.394373376712945	14.150231110407095	14.675876070907197	FALSE
BLOC1S3_1	160	0.5031799241034661	0.21590055351946713	57	157	3.665012680359124	14.719852245214815	14.255436346296564	16.346962812685923	15.844787432760864	16.450969090247376	15.587012681215345	15.799042148864373	14.3790933152485	14.328175436493526	15.280395317077481	15.399636074817709	14.460465780064034	14.920018674535994	14.358053714345742	15.064254523998889	14.214271962897076	14.800457422324655	14.668206839679556	15.370096536652346	15.130194610236668	FALSE
BLOC1S4_0	160	0.615397613352276	0.3183852929866478	57	157	2.569486042985738	12.240415709276878	13.037063111437199	13.393103585082688	13.017008136500053	14.822963822738387	13.954235634070256	13.80267886691996	14.00669922915314	12.525115276455624	13.656155966120547	13.07985928442282	12.25129256642041	13.599005446894049	12.835241720095203	12.770131776955358	14.25371560167969	11.621656039358841	12.940730176925204	14.171250199782028	13.565178541219161	FALSE
BLOC1S5_0	160	0.604070929343343	0.21185394687678866	57	157	5.099347770633799	13.477117566479011	14.219533896772003	13.716408737851353	14.881574063664146	16.204516591199003	15.623148672631435	14.228295536064598	15.07719079891473	12.900491271496811	14.106398933101081	14.810747987821115	13.335870196101514	14.402112829913058	12.977579511179446	14.571855353787027	14.69697448887649	13.925721057347461	14.119277663956161	13.370250785909397	14.756284344034936	FALSE
BLOC1S6_0	160	0.544027537955976	0.25112870089847306	57	157	3.212521878399207	13.344995146791426	12.568792048689765	14.642904132980188	13.497475726080737	13.945706106400518	13.725953587316491	13.128934525317879	13.54265898882569	12.103537845710468	12.741545633193498	13.322667537969254	12.908177475047488	13.024119898854515	12.37991781946151	12.781827242752902	14.828237367364753	12.382257116725626	13.840817624645789	13.371878774101143	14.607200259389177	FALSE
BLVRA_0	160	1.9326809138194598	0.4164820973723386	57	157	10.027313938310789	12.24858908984301	12.404194280054949	14.508733238558674	13.658541408081174	15.398618734631912	14.356515772493747	15.616391845141546	14.152522739167276	11.144631917478653	15.513907093929818	13.862788134031424	13.482274904772467	14.382484749336548	12.850732087159717	13.223774355137273	14.972035830672324	14.429061228289903	9.49650555246685	14.748355303513474	14.814900165998601	FALSE
BLVRB_1	160	0.8330065602657378	0.1789755536893742	57	157	10.065362492231474	10.837244085588646	10.941638895660853	10.75900844946166	9.081413123171838	10.22864206329502	10.596946135958381	10.233833673862934	10.460505593429321	9.70906932025837	10.324699559025253	8.923695016640167	9.287650109925934	11.175492866339253	10.345171921908333	10.9767700706942	10.336214981764764	9.151211095616214	9.567968110117093	10.161838046405746	13.136097526464042	FALSE
BMERB1_0	120	1.5442226235648269	0.1005597425813683	42	117	39.992468239036555	7.293890198205275	6.813090060110762	6.547229469605382	8.615663993599515	9.89145134644459	NA	7.580974942891912	9.566923572049827	8.772214006863317	NA	8.269270407198352	NA	NA	8.2014156559840945	7.885555521313613	13.479832155790515	7.06287446203978	7.122477099244396	NA	8.691708093357652	TRUE
BMF_0	120	1.4481549756226606	0.2884604975725311	42	117	11.199375657167458	16.98904912356436	11.753876468626032	11.970873553694009	15.942776038742407	11.877656066740164	NA	NA	14.038937045612053	12.918800293974797	NA	11.24114477461583	10.76967865367482	NA	11.32785627470407	12.843473417683539	NA	12.103074557589434	12.6951053527401	11.288473171542048	13.869799922395458	FALSE
BMP2K_1	152	0.787157442296806	0.19987895880151274	54	149	8.107174477316017	11.048306517119327	11.405164645431496	13.532311716126971	13.366999843089713	14.370456323874665	13.51265651506835	11.980621616715577	10.960397297211728	11.436643540944168	10.625245197815087	11.693419174703884	NA	12.139492915871426	11.265411422396134	10.29123435480599	12.45505714190938	10.339516642480726	10.887254254602876	10.008731734034459	12.659645481687408	FALSE
BMP2K_2	160	0.4522764400594335	0.19209170204800935	57	157	3.730765998855765	9.64799765796173	9.51898765709457	11.066417079569824	9.766887820119315	11.650310076702592	10.712769324922839	9.789853622474958	9.93589416251268	10.049731907536827	9.572065570557799	9.606008336337963	10.744739545666715	10.633258738710328	8.939283889348362	9.792787798952547	10.217992913525212	9.315473133492748	9.166173903766417	9.115522393405643	9.953833437625741	FALSE
BMPR2_1	152	2.3979966929279537	0.29636002981721193	54	149	19.567282490367248	15.00346413396273	13.31346968477148	17.197713444360183	15.062530275131769	17.479141624866983	16.826868500218115	14.7728641088745	16.22551357893008	10.786398829340255	13.831806212084139	20.40332457222717	NA	16.773735486862304	13.050802216056542	13.217172637274711	15.611490549497272	14.87120438979661	14.209474118647549	17.89705118496051	17.05828225435415	FALSE
BMPR2_2	128	2.4281082636931983	0.2738051324938626	45	125	21.85559967389119	11.661716606697318	11.474497320231338	11.741522100410618	14.369499729450968	18.755348901126155	NA	11.008104798988676	11.041659911536954	NA	11.43699002559791	17.9700437174299	12.389429852221342	NA	12.973173978429699	12.88950506859559	11.10101921505131	16.246833787468347	9.324085527440463	13.888189077405187	NA	FALSE
BMS1_3	80	1.0929883293391736	0.36967769954753893	27	77	5.579927492407852	NA	9.394977943444609	8.007620525398831	11.414740569570046	NA	10.659888608054223	NA	10.725140769339479	NA	NA	NA	NA	10.479816988323716	13.49305242876583	10.652455580572584	NA	10.843411544754172	9.010254880378698	NA	NA	FALSE
BMT2_0	160	0.37478655173616365	0.05871400298070424	57	157	14.827566644914318	7.196961724513368	7.075234785807505	6.9044715268655565	6.0063408188820535	8.75132849631669	7.560253688965902	6.811936392954048	8.500318626249582	6.610842071973881	8.193538545191412	7.418693802053592	6.780232658836188	8.951439969841369	6.9396603599672835	8.055841467059766	7.767463974436407	7.070947132334487	7.779631750946065	6.7726794526366225	7.26756623780099	FALSE
BNIP2_0	160	0.7370397871067678	0.19333701566741707	57	157	7.745890136799299	10.170908757524565	13.246067282898958	11.60332243470876	13.0094618368659	14.302356905822919	13.4590963938595	11.01785287900288	13.23151804273835	12.571842273468999	11.762812451535739	11.810253460996597	11.390763717722098	13.67249108893263	11.735516265785428	11.269941448303205	12.646684248281405	9.677786548762521	12.19272564325647	13.193240363141685	12.271998656840047	FALSE
BNIP3L_1	136	6.409560847952936	0.6281890117282073	48	133	25.50063356271648	13.973085619721282	14.51058061105259	21.872984568238103	NA	25.480615408558315	22.68403939457385	NA	14.658246251239392	12.262252951656968	15.35155587464974	16.523009102686466	15.769167642581191	12.704740116562839	15.596201817012933	9.2969223411564	NA	20.207468046295148	14.907356645607504	17.136529165136334	14.5600759089527	TRUE
BNIP3L_2	120	2.0262359922371322	0.3195459147783737	42	117	14.87845943316516	15.840404357867273	11.680877958811758	13.8714153677433	NA	12.253682127866686	15.010019811277902	NA	16.262679268496857	13.926604679459599	15.974124836939799	10.97968565775832	NA	12.178196188954518	12.250164596974866	13.05042226729979	19.221453382646096	14.916498837511616	NA	13.168462514258154	NA	FALSE
BOD1_1	152	0.9351656150119048	0.31874447625058877	54	149	5.336141836049013	15.496033776192762	NA	17.04563781525779	17.666257396921043	13.69237596891362	16.33932421489122	17.0992696655901	15.15438890372811	15.25573493201485	16.23216465749803	14.385269424349985	17.590249233612766	15.355992568237394	14.274931485349308	16.44922665039401	15.22464074733547	15.970718783061503	13.84342437082773	14.5892312102198	14.633801051867446	FALSE
BOD1L1_1	160	1.0865061740725832	0.26534910119105676	57	157	8.52380319504002	14.621418146609953	14.567049836793128	17.025434924038723	18.88647234605243	18.7594483289326	17.64596031104	17.494812121753156	15.010805823529195	15.60130106125548	14.827367144271104	16.305972252403084	16.106320033364792	16.396593900337006	15.638535087012784	14.58693666969019	16.44744922900749	16.011819305235672	15.927346293781113	14.819597130221966	17.166055085803386	FALSE
BOD1L1_2	160	1.3417634711096769	0.32518413164952653	57	157	8.610665749971604	12.409806446838019	10.890754680813272	14.167820974336088	17.131947705533854	15.582173089262676	14.43961794223684	13.786821367724489	11.407859367139787	12.624120582494871	11.604589762920172	12.310023592910541	11.386381452643805	13.108365085409742	11.37479119948818	12.109774905609978	13.4971212075671	11.980344186035236	11.563481502904484	10.833519541722321	13.477544945713113	FALSE
BOLA1_0	160	0.34345457490473086	0.0666710489274283	57	157	11.434778236362488	12.429243383727284	12.993299350105232	11.655573939192996	12.165459104835147	12.453798132358521	11.972402319734316	11.684220280302744	12.31411789916102	11.775827397322006	12.347026066158795	10.915360286580373	10.883258376394783	12.011477866301451	11.859842133646762	13.43561576097652	13.219200697446817	11.582938180740518	12.463827488922583	11.623310267123816	11.270022158175314	FALSE
BOLA3_0	160	1.704043154550845	0.24044520454045978	57	157	16.766038896419914	16.857950518757264	16.267438427215392	20.74158833268396	16.174642117257577	17.089019223871663	15.17003818377222	16.723086697106947	16.71644243181273	14.334967360291294	15.342309165972349	15.338758774566099	15.052943350209132	12.793833924778909	17.44263967902403	15.320760805852458	16.95847013723063	16.091129533157556	15.515550724817917	16.433863418877966	14.273208101842076	FALSE
BOP1_1	160	0.7271919763391899	0.16626292462577122	57	157	9.292601527541718	5.093897703663366	5.188465988396125	6.987620497744006	7.987339249463315	5.850190359744907	7.265710104358979	7.058161548567544	6.85314037177034	7.038270003507321	6.733502216152334	6.2065850118726775	5.445481638665779	8.895224151147115	5.755562669038953	6.505348182667456	6.520313699452811	5.836584352259451	4.910640683321884	5.306565959731194	6.9578912782109565	FALSE
BOP1_2	160	1.2350054849784144	0.29002426452899044	57	157	8.974569817248497	7.742492314091783	5.996091056077933	7.140780716453512	11.086414887615835	7.05885955508164	7.99610236487365	9.928837435593309	9.196399837543256	8.325406659611403	11.155905033620195	8.514142362096754	7.1161587625459495	9.055438499218168	6.980783246693402	8.441160720679047	9.461979772140086	7.453981675988095	6.933325296601592	7.67995680965037	8.811432422402557	FALSE
BORA_0	160	0.7170923019651931	0.23559141293234126	57	157	5.629404205940864	9.17431894445293	8.435163999994948	10.220391599457987	10.927462499424335	10.176705095936947	10.35064185303803	9.133874344311769	8.065272705222363	7.60565378351935	8.688618639657664	8.2465747020743	8.328896191343485	9.29360645305496	8.965821254321641	8.215370489026315	10.124033881209733	8.74085118390306	7.506157655610553	7.684139630591509	10.738218948646265	FALSE
BORCS5_1	160	1.206234498233056	0.450871496854827	57	157	4.614532663793814	11.860884786016829	12.859727564407867	13.847071129434845	14.044220067266316	16.655425541247993	14.01214912423746	15.165868957421022	16.12844258719524	13.519696708860607	13.253705803293595	14.337167520288654	12.2191264882446	15.435941233509787	13.749290392504639	13.91603793413001	13.835849200411873	14.956800280745533	11.348269112893995	14.121189630930287	15.745504189506136	FALSE
BORCS5_2	160	0.9367257124895197	0.313882204727544	57	157	5.465589926021616	15.333878484276216	13.380177858323984	14.43807816436082	15.387168710726824	16.826406091267526	15.690836989411176	15.65884055659015	15.70074696404824	13.841877219671607	14.9982725044191	15.468509561721177	11.595819317119162	15.889330795712524	13.823327973311729	14.493612359410028	15.387103660477806	14.98081890898372	13.64085232555161	14.767541515813324	14.455346692162413	FALSE
BORCS6_1	160	0.855093008549409	0.23908920839155282	57	157	7.09656547404159	12.532964597088363	9.49156472930566	10.645546713725373	13.184100328213828	15.182319237470583	12.318374572158424	12.036898660925909	12.742519376288778	11.323082102625964	11.46819294299636	12.857984810553193	10.861511772424244	13.17862539352653	10.243495067357479	12.601323130522998	12.716812053273928	11.9721961347527	11.066064004421499	11.754588493521702	12.475705951855607	FALSE
BORCS6_2	160	1.1802742387685945	0.2581203584378462	57	157	9.840245538338738	13.54014160903356	11.307314418811544	11.031240169039542	14.49785239788899	16.785955310186054	14.594582340932334	13.563914700948551	14.218057491512171	13.516240180623537	14.684795569719768	13.87714535583483	11.31994462079747	15.060069205420044	11.641378304786366	13.725442852721608	16.14339592321079	14.565097910852472	12.203504256756856	13.415620889247315	15.46731469315823	FALSE
BPGM_1	160	1.0136493667618174	0.18964088913692223	57	157	11.968080280935881	15.377647804500743	13.962586051558574	19.129337567756032	18.539374948647982	19.094297137767985	18.066560007994866	18.966481427138298	16.911658321995404	15.819566810993944	17.748008128019453	17.051828987307207	17.40721367116467	17.016764245127362	18.90504320864967	17.212317730745028	18.380588432288413	15.269502012862924	17.032183050553133	17.097189676178782	17.589150222900603	FALSE
BPGM_2	160	2.134382091675336	0.16510332649691356	57	157	32.853086045535456	14.436292788262506	12.900327280028453	18.921748744521047	18.298676683014286	14.523688908956444	17.921024334757817	20.05547605331786	15.791120704911101	13.817446441783503	12.964170997826882	14.151038621931855	16.718860755162368	14.573433762441706	19.391918699004467	15.229671365314045	15.122706228346496	13.75654243968192	14.14594334582118	17.656636009809827	14.559865701711479	TRUE
BPHL_1	152	0.4558367448728436	0.27761520027484754	54	149	1.7713707557966951	12.325519415481288	11.91665797580412	13.314881247591718	12.480240494189333	12.600637013594607	12.324067885208283	13.179992547418944	12.558992755868276	12.675251112792239	12.720870928064848	13.284644821767634	NA	12.203246834235175	12.437454170700013	13.176980469046393	12.797953598300928	11.86855465037234	11.740893688937899	13.370450689346141	12.519152212212953	FALSE
BPHL_2	136	0.7650698113245216	0.2665308656781088	48	133	5.182770577236723	12.722740704219916	12.475451055542951	NA	11.733653292824915	14.187097173765116	13.656882115732618	13.367025917180325	14.022111257908875	12.29857228868353	12.43140383620613	14.015324366188898	13.4502244995541	12.89210038645189	NA	13.984491859043683	12.806028139527006	11.724222797032606	NA	12.347831109625348	12.217029829563842	FALSE
BPNT1_1	160	0.791368517670846	0.2534671049533274	57	157	5.8452875057236175	17.125411766183568	17.401175400113093	17.564035358277195	15.369330240799874	16.640773585031464	16.602125207118522	17.816979171687592	17.349706787196162	16.573515010434512	17.772903202889584	14.02677425066961	16.39967870053549	17.726282651515948	15.518390036036887	16.667243171861998	17.70162102143281	14.843919988293619	16.440933917295165	18.75745526708656	15.688950837429054	FALSE
BPTF_1	160	0.40131712511006273	0.05049542188637525	57	157	19.136356117992438	6.1401261501793405	6.971989521955866	7.3020496292138315	9.627778029976279	7.607461804946449	7.906839676990013	7.083560790269443	6.969421009648147	6.84212916124606	6.66621265796006	6.428860634701066	7.063628106386046	7.248578198977157	6.663035972376787	6.561025653502635	7.1642928099978045	7.131062613571245	5.3725434521947895	6.793477474496196	7.835257110705142	FALSE
BPTF_2	160	1.3781232214433556	0.31887595517532574	57	157	9.149563509660705	7.73708667462395	8.790086198372885	9.889184323746044	14.141890190088095	10.78772792200191	11.627296181736565	9.54082726968317	8.875740032525115	10.207826072338015	8.149128509040258	8.127391569504201	11.477211223390107	11.13692533875089	8.467950856566196	8.349834306813628	8.983853330711089	9.619303240871744	8.476879935500051	8.837348718576	11.176295010217018	FALSE
BPTF_3	160	0.8402871633283052	0.11594537688874093	57	157	17.20738595971017	6.78661703322132	7.185548494798266	7.608062101318919	10.667567707917014	7.792850070297837	9.045799082987017	7.593238437038857	7.961163007526405	7.272397524023788	9.463432809024518	6.352300208908327	8.901720276458693	8.363931962695817	6.728120054119627	7.000532571471858	10.26416221064604	8.144784626868645	6.277579585375183	9.984418818546947	8.978992477781539	FALSE
BRAF_1	160	0.40600133916783987	0.14672300556836582	57	157	4.867352602993639	11.623910403034388	11.511618432914528	12.34015665686115	12.126618876941674	12.661801135530245	13.790550081996264	12.677566351920683	12.207568101218321	12.055091326061651	12.198342581273602	11.571618239932796	12.468248826262364	12.633415660985866	12.129328341346168	11.719349794870173	11.86165893940927	12.376026933567989	12.156236026701057	11.621223884812853	13.414988838798829	FALSE
BRAP_1	160	0.2653846762384816	0.11214361902687985	57	157	3.763789869584872	8.302090724474583	8.561816898912337	9.34385489707518	8.440027311729066	8.711362352938613	8.96972582955738	9.85445869747921	9.069739414089055	8.086092413584272	8.044298653960373	8.756477701690189	8.199065870614675	8.523292483577116	8.419506652275427	8.241292222731763	8.814878696384365	8.6366855615018	8.309508949289055	7.951686332615754	9.351817120778474	FALSE
BRAP_2	160	0.16115366453186572	0.06953868362822636	57	157	3.6288149905998885	7.512843086202447	6.98386510350666	7.741126581397157	7.510474855421276	7.663584740357547	7.69560764655918	7.847134182112522	7.256356501124313	7.35017487129846	7.45262733906452	7.516608799530185	7.420496809822341	7.305773882885728	7.049578993092927	7.344499345933271	8.015525873326006	7.2819391211466735	7.4924557404832495	7.049545687171713	8.123246479827635	FALSE
BRAT1_1	152	0.6679317258186882	0.42735397764465494	54	149	1.5533174228997286	6.836533335824149	7.1229291354849	NA	7.068830004029457	7.607292351448607	9.432272310278385	8.58039120864597	7.944682168351285	6.331380099878517	7.414056861447112	6.995144594117648	7.6720970849626475	6.636771034942314	8.589331524036057	7.445542509974017	7.616084086934694	6.867730188567776	8.267760981126308	7.499826711301421	7.259087730992143	FALSE
BRAT1_2	160	0.9592861144568672	0.47547304033209786	57	157	2.802699265724002	4.733652075799343	5.286265818616005	7.707009218207393	5.1641315733142665	5.694668614553185	6.652107102273061	6.998146103423937	6.556839927582934	5.76589171565455	5.825214582372443	5.791185065360151	5.923123939854735	5.03471405284094	7.96009099950704	5.700206956543688	6.493313106097977	5.329342889309132	7.041203431483037	5.331436013012524	6.691583222708774	FALSE
BRCA1_1	152	0.7076894116086789	0.1488706498891119	54	149	10.357487145189674	9.491735888315826	10.37227739809263	11.76110783414901	12.659617399072962	12.453089154793009	12.07301401681866	10.178968391364087	9.68731606914696	9.377201992816605	9.254388315984096	9.500394487364213	NA	9.918993950170888	10.110307320613835	8.861664381085985	11.344782032946801	9.783713764289574	9.750587270414092	8.692853479222936	11.123628937932837	FALSE
BRCA1_2	160	0.44025378986987057	0.12871910221373994	57	157	6.66635143118472	6.942490016974106	7.961895841938542	7.969017116365342	8.465458549417647	8.46433644079868	8.026513054683626	7.207358549588918	8.09439830960739	6.525410867249211	6.945093475395705	6.671376835988027	8.606841503440489	7.313156912556188	6.99496137617513	6.928504083792818	8.451003125936566	7.346639020100918	6.479621304025334	6.483603567423041	7.791549718962403	FALSE
BRCA1_3	160	0.5697432437775362	0.1170912188917723	57	157	10.647923867688768	7.542484308033504	8.077257850202699	9.302703924523422	9.500310571436183	9.53903959378574	9.91223220778102	8.03088501537286	8.438439322859892	7.702383492195341	8.211938493447677	7.791964521090895	10.827579205781648	9.205867429153493	8.423244833104517	7.408671579709816	9.627858407198858	7.50321829228708	7.905673600264458	6.671830211030957	8.193634160959492	FALSE
BRCA2_1	160	1.529531564088708	0.26550766071048354	57	157	13.113029166322457	4.542436184730759	7.144840021991051	6.873671967680856	5.785414663549701	5.979751750389482	5.525830813199122	5.993832209357645	4.595509283821539	6.358395677297661	3.9050086124883685	3.9388414689337563	5.176202376598704	4.08716072139068	4.063685326061028	3.4963187219024467	5.022795794258433	3.878505579070947	3.414323551495616	4.155260380813702	9.11939985177691	FALSE
BRCA2_2	152	1.9031164105005816	0.36234754503990413	54	149	11.732881363754148	3.637108876897841	8.403056637507305	5.862835059104034	5.837050171191971	5.53789373670557	6.251171546676649	7.499434229535865	6.18382297122421	3.5321695785340044	NA	3.5821716527739227	4.222587873322586	4.486977920902392	4.365907296438173	3.4148332749085637	6.29930889204765	3.9363065133467763	3.976025741535527	4.136012055104894	4.941596068160443	FALSE
BRCA2_3	160	1.3242084262269815	0.3955121599406548	57	157	6.467533038451494	6.5320171350101415	8.248528473369483	8.707897150740934	8.528009818863804	8.813281913151782	9.441947165662514	6.892311260659108	6.381612409230296	5.3343887770962235	5.253420625067933	5.833576301066083	6.432819141061063	7.886647613562995	5.892005154302657	4.801145531757893	6.9029640532478656	6.32743497193024	4.2250089986389385	6.105731437658687	6.7092503791469635	FALSE
BRCC3_1	152	0.7463592593397524	0.254022906970684	54	149	5.347878485230702	13.045657137039672	13.14522696585827	16.720784672076377	14.370622469922022	16.199793752649736	16.261761751217662	15.656168471916764	13.965518733483611	13.392307242766728	14.956904315684984	15.271187609655332	NA	15.85207217805429	14.553188054135811	13.94902902446425	16.17632124892299	14.949790489101069	13.607414290290196	13.813216955188347	15.296058015376495	FALSE
BRCC3_2	152	0.5478664495011765	0.3387810343065733	54	149	1.702931420091545	17.427456409770542	16.669373446716406	18.42176722586879	18.06515089011107	17.788253430957585	18.202068406559587	17.686088710143725	17.591674151761715	15.856891936541897	18.07453137242441	17.41557955977913	NA	17.775062650518876	17.07832858646224	16.989435834241412	18.81731683459196	17.66269463576679	17.354642577901714	18.590632460803832	17.31127695273765	FALSE
BRD1_0	104	2.024337594282449	0.25418478529492655	36	101	19.53799886832306	5.091096134495837	10.543455612124832	14.003342577246517	11.506145823961447	NA	NA	13.539311186816825	11.178438212880389	NA	NA	11.052411896434156	13.414032333060103	NA	9.761651056406835	11.318245087727165	NA	10.739834686820654	7.877150095463927	13.039527333043207	NA	FALSE
BRD2_1	160	0.6218499751907217	0.3098657711252919	57	157	2.7732166409715746	9.018123732525094	6.736883590408501	8.657023354662629	7.531058627143103	8.890331437083766	8.51070137696423	8.191570805965615	7.599979132722977	7.768752181389268	7.8032190294828165	7.504317135630334	8.66262163374597	8.288498850534799	7.191632132489554	8.503860474975582	7.833910686787853	8.14406830290228	7.5192582958289895	9.327118075241266	8.194670978519772	FALSE
BRD2_2	160	0.5108550767799881	0.11901565059407117	57	157	9.068362106987768	6.251084207748591	5.836424657687189	7.249226044450921	9.351193454439443	7.885336398722503	7.6341933791590515	6.876278922442824	6.426418235421249	6.471900702234376	6.445256529798864	6.256405386820214	6.710742448252061	7.583353792235639	6.056655349289054	6.0558230484174285	7.266558672300131	6.365918304172036	5.819293467794429	6.195535335760198	6.659908692435574	FALSE
BRD2_3	152	0.8763295713881032	0.1488964041042668	54	149	13.480357127460655	7.984360920876624	5.241480648340084	NA	6.505866757678426	7.698510244528399	7.043043258149735	6.502689487421192	6.884986662952283	7.115974367610308	5.444495923414357	7.097559249828496	6.798708460175764	6.915914622956667	11.38064533998952	7.1674026994034055	7.46715220951056	7.454267504011963	6.286190236884982	6.878945457406696	6.936410284428623	FALSE
BRD3_1	160	0.49937810232356494	0.1362808973639578	57	157	7.338591575081005	10.821527623710683	8.858677022729372	9.982810058905184	9.662241046677556	10.538525444421058	10.293277308492652	10.2395174711071	9.219804096583289	9.7256754988489	8.942416200844065	9.594835673358396	9.47217905273232	10.656897601434355	9.1395716892069	9.370544595173595	11.992391167232299	9.017989365740775	8.955203865319955	9.678776291374895	9.586433010672936	FALSE
BRD4_1	160	0.5140564349242066	0.23353637454875287	57	157	3.30852321685415	7.790785413255975	5.909809355213442	7.637615844866802	6.626511165999893	7.497506812768323	7.100228941913406	6.272085949716573	6.206525755505538	7.396396368926824	6.1438957817955	6.184203234125627	7.131792455503817	7.488544953115311	6.87047541202578	6.371864172944332	6.9730314010482735	6.071438702331732	7.082730512026247	7.002579737491587	6.798291115388243	FALSE
BRD4_2	160	0.6079266390087513	0.227315483733154	57	157	4.611872482082275	10.555890464506305	10.071119054379018	11.3393133444132	10.656134677638136	11.870093699771816	11.992375189308454	11.035073685226513	10.318631343075712	10.905783766012108	10.573560876808132	9.547119959554912	11.900501362398341	11.777771615549867	11.145038021192011	9.730237678534829	10.232832642037232	10.085063157527095	10.68212796412574	9.832559447807228	11.422350765554794	FALSE
BRD7_1	160	1.2967191472455075	0.15467320276477242	57	157	20.337299962338147	5.159581350546838	7.553683906683753	8.712792287278608	11.582898949532181	8.88905135478029	10.441884082401616	8.478409282147526	8.13924589486601	7.380767285029784	8.080099243547593	7.560225960295867	5.917257702828971	9.23596990849038	5.20234854833429	6.894914475497421	11.276525935223077	7.237569883357307	6.356542871153696	7.399216491637613	8.944160913180271	FALSE
BRD7_2	152	1.1245011474168323	0.1312562473267833	54	149	20.87992185592733	4.000845209523957	5.760404686652144	7.201487608381013	9.176672707336039	6.77427934276717	8.218510297377271	6.542807288789039	6.0935607994709065	6.351820886901173	6.635979869565224	6.150730011179471	4.379785596710844	8.036060015265173	4.466537258323187	5.319620570276078	8.17541070960728	5.286454384103552	4.620031064401215	5.236216363149978	NA	FALSE
BRD7_3	120	1.7990618919111268	0.21777798290283054	42	117	20.227045527646336	4.458294421815813	6.357151576511768	12.13585301148843	9.582628603478724	NA	9.252992020046838	6.819179736728236	6.5039632417547075	7.082135253402593	NA	6.610934312936255	NA	9.54807145661336	9.952272133385689	6.664835606780268	NA	6.527175723971166	4.131385031191093	NA	7.6699460890043865	FALSE
BRD8_1	160	0.5420913610575344	0.15643779884623102	57	157	6.790166870842746	10.973001684236078	12.073450802698718	12.096563140182674	13.18801386764298	13.532461978948247	12.47139058704962	11.541937030017733	11.991286263475176	11.45332329889881	11.328256722990206	11.09221306029142	11.804762047167706	12.051631443206295	10.663602468218695	10.812321411612208	12.539999450055904	10.74013604137148	9.927005580923534	10.52353849763885	12.300620508677374	FALSE
BRD8_2	160	0.4218393733793007	0.17324645628260213	57	157	3.9522934928655755	9.843226800927013	11.525617032719476	11.334214642983763	11.418664257541327	11.80931724341962	10.741459337304839	10.559953033762298	10.580270980270438	10.385106490893271	10.991234935180364	9.637330696230105	10.991905517157532	10.983237550769342	9.511469189483728	10.168273596203168	11.419291052454948	10.201406667623408	9.461566632819771	9.871884028541793	10.576806154359879	FALSE
BRD9_1	152	4.170033451962195	0.23806064497282486	54	149	45.57381744504436	7.202702720717138	6.02851796435939	8.181897433971798	16.388912718816666	14.177126384869343	NA	7.783634069330829	6.549417789882426	7.503104173985282	8.065705126291379	8.622744506795613	7.968107870010127	16.84025908861651	6.300214549234088	6.454931057954035	9.261267761783904	6.577629285455657	5.66328330841951	7.378028805681359	7.461410997924198	TRUE
BRD9_2	160	0.6413742421867203	0.09650770133264984	57	157	15.550808196185107	4.7245430382816584	4.999654645170061	6.955659722223919	7.231162294607779	7.687523984084294	7.588311899534456	5.718899851313473	5.680267108691802	6.021202454984973	6.645112964324772	5.68216747368998	6.246112523402072	7.701051478258619	5.1934719500334605	5.240669553238314	7.7163034584470385	5.65798117730618	5.052941018023856	6.18042557660246	6.419013283446828	FALSE
BRD9_3	160	1.0267167973701123	0.07913561400859268	57	157	32.98141228527704	5.110716301947967	4.94973992930757	7.1778660301034405	9.251814101411988	8.24665952830447	6.914428909928074	6.125995609278716	4.756967240901937	5.776217838859006	6.34590308296012	6.309689543742059	8.385267498456232	6.616274280848933	5.238558323834147	5.173533880763813	7.2908231178092064	4.9534070886095805	4.989404973663479	8.901110706080345	5.617255760009614	TRUE
BRF1_1	160	0.6116835469760635	0.13704855919785472	57	157	9.539158648908105	4.749436390964754	4.247578696568009	6.8467189541426	4.440099266089599	4.756924647488246	4.4188716230288865	4.213613478643632	4.24031448343179	4.899174908760277	4.746014471223854	4.828959639151499	5.0592910365330965	6.3327730151996064	3.886220875951161	4.326193118556797	5.407392664731881	4.099789701108499	4.6907177841270276	4.534212488297432	4.412157243435608	FALSE
BRF1_2	160	0.7479159076959901	0.2563108093985634	57	157	5.282922660215141	6.651177346026682	6.60348517274673	6.5961548337867395	6.120260619192108	6.899875137648558	5.525983987044968	5.533588184969072	4.4503175229982315	7.270385659916862	5.311891292896501	7.4456992350036835	6.752750524567489	8.164387974566772	5.194099530916969	5.1942891069380766	5.841430674429067	5.281424425238817	5.090454888335069	4.884912143595185	6.143006393385736	FALSE
BRF2_0	160	1.1887095804812415	0.13144813690501259	57	157	22.15403085959002	4.352222027987415	3.932894370460573	6.108357648174986	4.45287596964854	5.570325498021627	5.13567812753902	4.556061394535702	4.250528733550703	4.169626497617163	3.5023127966838423	4.994265360101058	8.231606083385001	4.429576959146665	4.044600977638404	3.8165285618285196	3.8301330287473228	3.7149118279703837	3.795258690740317	9.627259496770572	5.0467337123241585	FALSE
BRI3BP_0	120	2.3760398248237515	0.46662663845113644	42	117	11.39900544097725	8.793302727972033	10.47337472884366	NA	15.998570571032605	18.28316833686954	NA	12.172157452741535	13.421890665060834	10.42308546670987	NA	NA	12.659482178307679	11.155315946053303	NA	10.61702028745652	14.21123455353914	13.140795271922697	9.488208018088613	11.929993533791713	12.870578664689805	FALSE
BRIP1_1	160	0.4067960515826251	0.15043847682078534	57	157	4.69366428619279	10.142112647251118	10.214318251345137	10.57398458697397	12.07257360823356	11.25346493551009	10.959946706568228	10.563760094884918	10.236706428252958	9.257182634309494	9.524098363697368	9.574542049604705	10.935332535812673	10.803589837042132	10.075070727204269	9.696287105962512	10.855841671369078	9.705961805317024	9.07954523170775	9.337810036970666	10.522790543286312	FALSE
BRIP1_2	160	0.4068206157493785	0.17299350608182418	57	157	3.722972750085123	8.50203132406807	8.012441305158543	8.927788030060178	9.426967832686728	9.472425642549048	8.964996816356567	8.867902233573787	8.5415938709438	7.633722470729295	7.9218595500269124	7.90443330411529	7.854310409783193	9.114923259798918	8.309040780499574	8.674481227734818	8.841904634646225	8.24249491327288	7.016160553331666	7.725290719012724	8.927174253129515	FALSE
BRIX1_1	120	2.077598615240343	0.404481405731726	42	117	11.52296853738164	NA	NA	7.391121323971143	14.046392374129214	NA	9.653894729807355	10.090463645654463	8.955550180794113	NA	9.799793974448741	11.877027969307894	9.222125017941469	8.942334158375992	14.053601886822538	9.30178904566484	10.829370810760459	7.354835143363037	6.6139445182743195	10.718874420992146	NA	FALSE
BRIX1_2	136	2.7022621088353755	0.3712065046537202	48	133	17.399928311992397	12.283626556780588	NA	6.769386585608912	13.596949191286406	11.700908029083195	13.440755682630883	10.503059633087737	9.544156033738211	NA	10.571339246606566	13.296982176610825	9.549088782872081	10.899006737355924	13.293501346344904	9.077076257264935	12.014081615551365	6.9978205146877714	7.181004094932371	11.326816625994105	NA	FALSE
BRIX1_3	112	1.7225593907474142	0.3499677399486961	39	109	10.961632324328598	NA	NA	6.161523106464565	10.607629029892975	10.084398683952204	10.302904047306685	11.19520290196089	9.654006742343938	NA	9.799905781380716	11.41215545053195	9.445498910878834	8.95435873881912	12.38757538973603	NA	NA	8.477723379397958	5.88489374079122	11.544938727301204	NA	FALSE
BRK1_0	160	0.41731849049092357	0.11629618274764647	57	157	7.129482670748858	12.185845762686588	10.006677805439919	12.333899943758864	11.61703446927882	12.255801795404123	11.452525073435973	11.52752147038674	11.233632158830227	12.623864735988008	11.492795827011406	11.412249680765793	11.115569974122966	11.69416011404983	11.135741650607724	10.59110113556689	13.078113998491396	10.380529651174347	10.797734677467659	10.738876066399953	11.375923065612502	FALSE
BRMS1_1	160	0.4740568514646242	0.12457939943590986	57	157	7.726765366342974	6.47639853658368	5.820216769213893	7.172456464451747	6.849654289828738	8.462168934418406	7.255130075666832	7.126100059046607	7.081631713739346	7.92266677082602	6.844696388667586	7.137157388290298	7.165925822209397	7.287740648927143	6.388950496682271	6.764503249998696	8.302737717887052	7.255358522250046	6.965232966452682	7.4157481771200375	8.002472195395415	FALSE
BRMS1_2	152	0.5216359306528541	0.17236173074870903	54	149	5.591369185721059	8.286617379701928	6.561688595147689	8.84647404937813	7.26378274320994	8.78096560922928	7.92713827127432	8.316514325933907	7.381567578678988	7.24172964440031	7.191677883814631	7.164657950632629	8.41739906627746	8.56983043615777	7.769296394230784	6.996428372476893	NA	7.2749389529191655	6.41678165478745	8.51299288925496	8.163027599544098	FALSE
BRMS1L_1	160	0.5747707136267693	0.1666946280830409	57	157	6.742863015825894	7.823224830409891	7.368209885869554	8.178952126302816	7.365627658582493	8.73210231572895	8.204811838456346	8.4374512365684	7.78815902230577	7.661406376701601	8.55497985331558	7.945532207262673	8.770733069571138	8.606540333780275	6.327739669291003	8.087608475368642	9.195477197937208	7.378769520929307	6.533029820259142	9.151153563997767	8.116087261913941	FALSE
BRMS1L_2	128	1.0010924646942927	0.23543617001789435	45	125	9.033544168706634	9.905108570018735	6.733697634100389	9.45145942218727	8.322869921541626	9.395421082660313	9.304879820666129	8.418218106944765	NA	12.536477325305949	NA	8.178401319357329	9.195221215890978	9.351311892272092	7.528315423064293	9.648496778145692	NA	9.319481418803525	NA	8.781719805593209	11.72367395133147	FALSE
BROX_0	160	0.291361178853685	0.040977686302918294	57	157	16.82995893495421	8.68102564979167	9.288086231570226	9.100821034497624	8.700409071074276	8.860907431976527	9.18675292865848	8.418030647675952	8.70483547482598	9.009543961723605	8.020772565230894	7.721811486615189	8.721898035102457	9.462948066637793	8.177710623219655	8.888830055882766	9.073158603473667	8.370923089517156	7.523812045180775	7.682347387173433	9.09307506231224	FALSE
BRWD1_0	96	2.52504105865007	0.1847158610693005	33	93	35.705985843741125	NA	5.887954690273893	8.32549231429958	NA	7.247230692843507	NA	7.627663774244536	13.762070925564748	10.51528233104434	NA	6.157433553605227	NA	NA	7.04248222643333	8.64698838510164	NA	8.081469309915692	15.370126283456257	NA	9.929130863819118	TRUE
BSDC1_1	160	0.6108024785119103	0.24058607884524544	57	157	4.238478220005993	13.029228766590373	14.90882105801019	13.153023269263851	15.253740438332589	14.8165302935474	12.871427675673317	14.644467497935649	14.142023953460159	13.578718617961867	14.09831711108309	13.05826741061713	13.321848967365863	13.184250870835253	13.40075795391856	12.490055788671247	14.739125872542717	12.816379846779457	12.23107866999716	14.184671911307598	13.98338153387374	FALSE
BSDC1_2	160	0.6312249831353063	0.20064832710619301	57	157	5.910711119748217	12.509032349757147	13.439306045288845	11.536533330095942	13.939113423904047	12.891834210034279	13.076265321229615	13.702358399931565	12.022669362910023	12.238782026067092	12.356822055615558	11.650241621094322	11.01672279435305	12.425127797958975	10.814480135773072	11.418266909533076	13.55661766479156	11.808672954712804	10.937126463716494	12.14121506855101	11.999438318642747	FALSE
BSG_1	136	1.0710016741775579	0.23182526950256202	48	133	10.030045299244671	14.556511913141502	16.214300939591283	16.504716240516263	15.601162296143368	NA	15.948020128628645	16.08002242413826	13.213977621105927	13.40951646556797	14.697710920993567	NA	13.414243431883088	16.032089912457042	NA	15.539586485736196	15.888920797233807	16.217110061910997	13.210404203880062	16.291039165275297	15.715398177233839	FALSE
BSPRY_1	88	1.4960489371361156	0.32712300863973376	30	85	10.124499683401758	14.781351199110487	11.97288329871819	NA	9.502276900404812	NA	11.076634871033876	10.105962862579437	NA	12.748875058765798	7.909512488363795	NA	9.032199454093831	12.498363439608314	NA	NA	NA	NA	NA	11.524585220607412	11.72920303285186	FALSE
BSPRY_2	112	0.8980722716420413	0.2895971245645563	39	109	5.872330497080727	12.252733038507737	9.63196269397312	8.240801021522767	10.865556758535982	7.527804264459656	NA	9.417985780097295	NA	10.971061613747777	7.685003391689648	8.34188327057113	8.347830268320642	NA	10.932020828612602	NA	8.585692840955678	NA	NA	9.74184868964757	10.037610791387054	FALSE
BST2_0	136	1.542646531795606	0.30771223879561826	48	133	11.120120268578425	10.056502387096284	13.775655299350953	NA	11.217284430676033	10.628288048653634	13.987546255933415	13.1527293726167	11.88821059773464	11.650701798738162	12.421382552635208	12.114525704482826	NA	11.887768204363052	15.352415101970635	10.971500790534458	12.741506698920377	12.282383184343313	13.033981819758326	NA	12.644010981276873	FALSE
BTAF1_1	160	0.4351280713811112	0.13453170176115642	57	157	6.154374104734961	9.77901277965303	9.568803156290604	10.524516333806412	9.88666339114651	10.517383743056632	10.4530663327911	10.87368787487298	9.695816617218215	10.678757113106602	10.09280505880795	9.532787057282466	9.436186522575602	10.177388221735649	9.640422689278035	9.446930164768144	10.791077776685256	8.965279283721825	9.927059367823468	9.66717902569564	11.39224080023081	FALSE
BTAF1_2	152	0.3905225615536003	0.14379003693939332	54	149	4.7346743737823545	8.856741140903063	7.324134759458368	9.158158342136897	8.8274279794063	NA	9.138580930628002	9.029449928944606	8.583097891868782	8.849298051921643	9.44366622741537	8.165913269190105	8.411524247361742	9.09901691682353	8.342443638308161	8.920996203523792	9.527025151007315	7.9264611113564944	7.954224080874767	8.217856295035727	9.077470033204959	FALSE
BTBD1_1	160	0.3405095417595798	0.16192925793949048	57	157	3.0376167569909476	9.040228392180595	8.035080848246684	7.96132469955641	8.645688901852521	10.02874632038079	8.295824749648753	8.51798194748791	8.279145527166882	8.173620489562795	8.266187516730529	8.061959756496055	7.835423670094845	8.099323146625224	8.109625039131164	8.352558806831844	8.620041283483275	8.722427159962661	8.52337072187116	7.878578669282982	8.480859979711406	FALSE
BTBD1_2	160	0.4866583027026612	0.16890864672940847	57	157	5.18152983707525	7.119747523664113	8.511776702181148	7.8979176566675475	7.744301900584535	9.38882062497556	7.664650193783924	8.444739819484559	7.781689564084891	7.948017496571463	8.034045939201057	6.659985399461128	7.138159139992733	7.185977433501732	7.284891759951533	6.951012649404555	8.598682768847848	6.969838109510275	7.098856431674693	8.055755910668447	7.112406903902289	FALSE
BTBD10_0	160	0.6640967597152826	0.20657540208510614	57	157	6.100389462560454	8.304495350830235	6.982604097667373	7.49038750794689	7.367927823255373	9.091040205486575	6.939244768848754	7.084533102659788	7.664970133028293	6.949547801074763	6.605830941776419	9.15866929116503	9.146642258575351	7.425816100169699	8.91764156507592	6.543607269046353	6.636580339050631	6.402805712264378	7.765768647166844	7.844537786108045	7.640732218090531	FALSE
BTBD11_1	144	1.2109776890701656	0.11468432279949632	51	141	26.42844849694084	NA	11.687533216160858	9.35752886243671	NA	10.027676798889232	9.25162046024566	9.858427145187399	8.003146900873828	9.843045262069714	8.537359831913252	8.106272313302727	8.948108116037215	12.301416913939612	12.580639813348434	8.299343535183102	9.522800570497008	11.29993130516355	8.70580678818031	9.30691811203607	8.777692040991685	TRUE
BTBD11_2	112	0.8563485631493011	0.20363043230614017	39	109	8.95869774097602	NA	NA	9.704434104930142	NA	10.514922901163224	10.521071095758549	NA	10.380931958985618	9.80005381348502	10.210065074611897	8.061542352681474	9.426417396690914	12.202565284638418	12.0597181921007	NA	10.85412924218784	NA	11.092068013201523	12.250794912324093	8.73777995587877	FALSE
BTBD11_3	112	0.7149249507659259	0.1676803408380653	39	109	9.121394419516749	NA	12.161321892874781	10.668263670223128	NA	14.076253545051614	9.766162557893086	NA	9.975861277687747	12.16616986875129	10.789940618303733	10.780141204228766	10.507155676436886	12.626293092285902	NA	10.073518412255357	11.88491052785904	NA	11.731757773758318	NA	10.81049425205324	FALSE
BTBD11_4	144	0.8423571161937042	0.13991699555156029	51	141	13.879945934262084	NA	7.474986262004874	9.20524747328314	NA	10.015870698373162	9.160867815653736	8.85692236350087	8.008132819101396	8.940073622751207	8.366946305661155	8.296440026233535	8.847503215281613	10.295981310004162	8.960214126177513	8.260363909793279	9.246051699286966	9.852718981986744	7.415386649799808	11.066859316149017	8.202147835778096	FALSE
BTBD2_1	160	0.3081931223222397	0.13995452978538225	57	157	3.3110326528960696	9.451517203174841	8.710461546072091	9.307406554751186	8.407499912864072	9.691938108854602	9.684956958142472	9.68442733331523	8.886531089146319	8.817722983155251	9.738918329587463	9.132460997352847	8.987850555552203	10.190056857292715	8.607460777485262	8.816901241098453	9.468078510086867	7.780523530704228	8.3162932876789	9.477798214313824	8.821794865486432	FALSE
BTBD2_2	160	0.5693100013761128	0.22249964747398562	57	157	4.29326330229789	9.128981026706835	7.975437143615762	8.054138465005394	8.693720923363376	9.860302665052412	8.56918986992745	8.560465045949996	7.872009181098944	8.488911537863133	8.623730007418226	7.617751192828027	8.146305078851391	7.502744088678982	10.678212865354284	8.477589314531624	8.870881985747497	7.432547474101207	7.721195831284842	8.744985094814036	8.970270015494178	FALSE
BTBD7_0	144	1.9364364776943708	0.20570627698271848	51	141	23.26112764694769	12.184088285171603	10.75933159042119	9.251153757673553	14.16205074978846	7.6123608484086045	NA	12.01437996788672	7.3049090529831044	7.074212578020618	9.452135529496612	7.326068626957416	8.99692809775233	NA	10.912608396419092	10.397414135900302	9.41585698981388	8.68659475617803	4.8653400118754435	8.941425718723208	10.457936714457448	FALSE
BTBD8_1	128	4.750294373802748	0.6105955257184181	45	125	18.832701817412048	14.865177250093781	9.738588772323151	12.452152097706497	18.201618140732577	20.625060454166402	14.022514771648375	18.74082937550957	7.939473604179413	NA	17.367836681905338	14.496037532131517	13.162111695941231	13.380137442870925	16.54560740522205	NA	21.826703347882727	NA	15.139061283652781	11.071203470286981	NA	FALSE
BTBD9_0	160	0.6121347210372358	0.08689677565304404	57	157	16.64858119456475	7.989506660773278	7.326493952902409	8.830492875270677	7.440456813029189	8.186760113984864	8.610589217798847	8.390182589492582	7.695436475597062	7.177972674094782	9.37284534735018	9.074853905019939	7.158472154146419	9.409928202245275	8.749335493969433	7.382182269996621	9.606756107101878	7.493623525787977	6.51718986742579	6.841166072588326	9.138406704026863	FALSE
BTD_1	160	1.8469531460602604	0.2575502836833703	57	157	16.99795812341007	17.201022819020736	13.23570527626202	19.768836657150892	18.358197220580777	18.219949494098348	15.793753191369683	14.237105877036432	14.022432626674746	13.079000135965313	17.774067373819914	18.19605619034776	15.944730549773556	15.50093648567274	17.755147400646255	18.81609080545086	14.95626018290016	18.43239616110835	14.88563653088277	16.57164386121427	16.383958642545146	FALSE
BTF3_1	152	0.9877665854019583	0.2367487890559181	54	149	8.752960539734152	16.242426564684408	13.73442483622939	16.68686216493409	16.239962456716196	NA	16.18452038665545	18.3903916410257	15.169439925963145	15.115933370210216	14.172210880045034	13.290775846853803	14.703588659837735	14.510094400905967	14.210405906172383	15.65439418215	16.79669403871357	15.164130007311384	14.317082581804144	15.081290486547154	14.551532676995741	FALSE
BTF3_2	152	0.7839435190865669	0.2034068341896791	54	149	7.875110143288838	16.10906471220342	13.836221589657683	NA	15.892477523368063	16.464692315146422	15.582915199072202	17.02872564576221	14.87929891885705	14.512591062848493	14.68561235812954	13.361835442475606	14.313922175142153	14.25696703507297	13.785019375840868	15.857524505398558	17.312337829431847	14.946180988234111	15.33327068090085	15.123222943737717	14.706991455427314	FALSE
BTF3L4_1	152	0.9392348586569096	0.17862814891860465	54	149	11.74905029921379	16.24115436641356	14.582430518500225	16.996834661226124	16.45633848979094	NA	15.552510138020162	18.230103389487105	15.283879052213962	15.270915421289192	15.526593997223323	12.43157796712278	15.039057071731033	14.352124132933222	14.479094239571362	15.808745305628694	17.896767944192618	15.427775502050808	15.198979710652823	15.878189348351393	15.30950566395521	FALSE
BTF3L4_2	136	1.939227165529455	0.1741268877100228	48	133	28.087555866746786	17.939200957822145	NA	18.64871380182553	17.649987275633585	18.926784818176145	15.779101361070095	18.22806463962652	NA	15.894721962848958	16.051579360315817	9.904762465966575	16.76188588548387	14.855989150137628	NA	17.005841755074883	18.393534502088233	17.77771535016463	17.41568698520377	16.241967232484846	17.026264955975435	TRUE
BTG1_0	152	0.5568691516720932	0.14004677706163315	54	149	8.212406031337563	9.837080911635832	9.959406085675973	8.566731871612536	8.517890671349361	NA	9.13856230601517	9.001965018438717	7.6653068461539275	8.193860003381918	9.140210033785822	6.363421173471689	7.999772039173537	9.943437969509112	7.796948360861095	8.37404077880712	8.800384549422478	8.445748392992776	7.610467108358227	9.710487503785306	8.28649959297941	FALSE
BTK_1	160	1.4239171082043653	0.1774818351965467	57	157	19.343747591647297	10.773275085471917	11.757237470194928	6.64655416897257	5.27962232274329	6.788726897338271	6.4070212599030825	5.483205117078305	5.959311637745952	5.5609484776978295	6.005109731284325	6.43224412377449	5.459257689234418	7.2190318092211605	6.576820037012784	5.3538445044530985	5.993766271356284	5.900232054088401	5.051401658608521	6.2441842077689245	6.826390223966474	FALSE
BTK_2	160	0.7543614394629835	0.08897128323031665	57	157	20.599245520306795	8.156979370748457	9.186848193530059	6.43817005306767	4.7336520028197455	5.882071857269855	5.918585690690042	4.916329090266439	5.0777715786501805	4.8072145675007745	5.290854814425117	5.229578547059557	4.939984504385208	6.258918089881613	6.063873996956923	4.876857091626679	4.9859021626881415	4.948713444339317	4.394801530807754	5.256778521286812	5.762108869775227	FALSE
BTN2A1_2	144	1.1495561399195864	0.3575912075188304	51	141	6.1230535348392765	12.4299668967308	14.223370283318253	15.188658853564723	14.944046589561369	13.482982819163942	14.596801121456735	15.074949047310069	13.960003398648357	13.700900329246336	NA	12.14335994458706	12.135052593321523	14.584746163967193	12.587834024576415	13.357577442955133	NA	14.621902751631202	12.893707940469088	15.149834080705922	17.009592110104773	FALSE
BTN3A1_0	96	0.6734764300656474	0.2290174002096859	33	93	5.469306505619068	13.124837731419872	14.841689565292684	13.88896609518683	15.211341033057524	14.535749865299607	NA	13.570654743092824	NA	NA	NA	13.245873042271732	14.064134884702018	NA	14.008401156048754	13.736788999193763	NA	12.199304889305717	NA	15.75033891705454	NA	FALSE
BTN3A3_0	112	0.47295058869610546	0.1052576496083343	39	109	9.763229831312469	5.8657789796426965	7.386115537089471	7.76552703097715	7.60129962307558	7.010125448632639	9.123082614528794	8.6666073449437	NA	NA	NA	7.1927478841315455	7.57030812446328	8.048946175538411	6.299821259971462	6.270771179513403	NA	5.849473561818192	NA	7.447146559730556	NA	FALSE
BUB1_1	160	0.27576585394953457	0.060014872369427055	57	157	9.901903513553526	6.379115668890831	7.701001444653731	6.079336697041229	7.525946318297846	6.786634363142641	6.553846665559973	6.642563535947597	6.084814398934531	5.55942587018609	6.885679415380325	5.596067776926828	6.634729436990295	6.4753554745553465	5.896203154352337	6.395011940812182	7.161740398990002	6.020166393882752	5.439690161221569	5.506801959791669	7.050890929263929	FALSE
BUB1_2	160	0.7375859759866384	0.22010054259052692	57	157	6.475925038697044	6.749544652822161	9.332256857263765	7.795486640226979	8.115875904164088	8.765733515422632	7.552754127738311	8.335460945433862	7.107223544890774	6.164542583456491	7.12602297481479	8.532174791293077	7.800760450729231	7.360422347188061	7.263265759663289	6.682253221759742	7.734802289851283	6.738771909066011	6.438862625337342	6.114427387678192	9.72448468033726	FALSE
BUB1B_1	160	0.32339424412855855	0.047795948002616634	57	157	15.882184798625087	7.845247149475948	8.519193997243839	8.175856763144496	9.877997798513281	9.642600792274573	8.75092385020757	8.39404148175144	8.561988358629044	7.384570472003355	7.465680033550053	7.288556238909172	9.122637688774088	8.328850853608587	7.780814465004368	8.313292648004976	8.724532151294095	7.901046232300976	7.489229694056288	7.519606122851693	9.181090150497575	FALSE
BUB1B_2	160	0.26820119921415264	0.03235088363067172	57	157	20.080527211546322	7.298956578165892	7.271790754103108	7.5053859676642	8.373234876138053	8.502135843621435	7.933234152412577	7.664843169475671	6.785726504427826	6.893662153158552	7.127122966036269	6.701960871231893	8.18429416475507	7.514762341497287	7.253292092338349	7.19972910993605	8.370264484900657	6.538807177574483	6.364926362870629	6.963619028999653	8.327260521232045	FALSE
BUB3_1	152	0.7222075626159498	0.32300308345127354	54	149	3.4102109605373796	12.977391870124361	12.888920844569434	11.187167091277308	14.256049102353662	NA	13.29181881849908	13.478580218230926	12.241577698721397	13.399318648315415	11.375505639588571	14.396428813827754	12.871029189567968	12.469003172863601	11.811042104941057	13.006080068510704	12.519474232461969	12.741477818724043	10.927076100516862	13.428123224080183	14.188589998252368	FALSE
BUB3_2	160	1.0258172352711368	0.6689248092724825	57	157	1.4695515482873365	14.511059224229578	15.453773341234523	15.017305379050693	16.31191766932366	18.023474815627864	16.956329276658774	15.048491191186239	15.290542795513804	14.109468342949997	15.206169721945722	15.74892849950042	14.879015165097373	15.677131891970637	16.031399987866184	15.684206059892682	15.200170505395478	14.679720962746757	14.768307642973909	15.361806615617958	16.977224658725913	FALSE
BUD13_1	136	3.9424159422987897	0.35457800669080664	48	133	28.036992591165717	16.04479619821653	NA	21.954405734464714	23.47661703636915	26.930969742336664	21.36540617539244	17.114979161878036	17.165727479708433	17.846486924050687	17.05275824028495	17.006738198959564	NA	16.88626674162797	NA	16.78461804833642	17.572166525332776	17.4161673813432	17.474737655072328	17.11722521961655	22.923806322567028	TRUE
BUD13_2	136	2.053816171395281	0.2267845098409288	48	133	22.322513263542795	12.91862653015501	12.749729532195236	17.43666868198238	19.16639526701614	15.723392344642814	17.80801412792299	14.747381560209991	16.61143251567167	11.835217557665809	12.448488642881323	12.50397815770603	NA	15.66873681318554	NA	11.656318626734535	14.887960168644556	14.701360388533331	12.01756082912146	14.038674281065797	NA	FALSE
BUD23_1	160	0.9616883740041571	0.15614873623744582	57	157	14.209318153374028	10.899986042856074	10.775049897615851	15.382569303396512	12.27020464592905	13.15132161613641	13.32768230246194	12.756837222964206	12.232827473733538	10.849166194638983	11.247176897086835	12.337881692944068	13.09705490211276	12.424929363780938	15.303960865745097	11.249636992504781	12.279382011704884	10.917094016611841	10.551109328566373	13.069998021366803	12.161693348623395	FALSE
BUD31_0	160	1.0105781539806835	0.3227692894257056	57	157	5.869489896152444	13.421447487948983	11.07713987768204	12.75475254302685	14.343532111867853	12.303048361967722	12.045636480534037	12.818766767117175	13.825967571633287	11.871387841054293	12.581031193607371	12.430703649534554	12.122919588063649	11.901946850339108	10.552157321804906	12.872896564318042	13.30788765871283	11.68242422996794	11.688349806328237	11.269845662107244	12.655404874495066	FALSE
BYSL_1	160	0.3445941906402966	0.0744238321960297	57	157	9.998859524918515	7.547134895354812	6.269652556691579	7.102110588538631	7.267950837701259	8.240324501442364	8.022410386790797	7.667537585447944	6.437154669708924	7.617543104772799	7.31026788474357	7.033142797827491	7.248409820871613	7.525116076346339	7.474751853049024	6.695182641626721	7.770188292275962	6.575604821355333	6.174758669978018	7.1914898488760794	8.460674075340282	FALSE
BYSL_2	160	0.47651527499373425	0.19016946164631815	57	157	4.147389820466396	9.201352807321106	9.523324365687523	8.232759445484973	10.4225721631206	10.815281098879863	9.46485741321174	10.957172901795907	9.351785628425016	8.892790482987001	9.662647342757774	8.612024871035992	9.0753714222869	9.19050777960692	10.074103080160874	8.700692301757377	10.174565934034081	9.364518665591945	8.706398950881084	9.413569096535342	10.377989891203619	FALSE
BZW1_1	152	1.0993507084398262	0.06006948747708288	54	149	47.738818031529796	7.6427795669327505	7.341649022774675	11.19365969908497	7.0139433912595255	10.764918461773664	8.698744289738036	7.718851604785205	8.102536741378882	8.141647056938616	9.604204133220984	10.83625871164919	7.57112526666332	8.528218221529794	NA	7.713967730897713	9.967999990184502	7.013030538242017	8.175331250685312	7.60633014699631	7.9647212977795645	TRUE
BZW1_2	160	0.26494966180866225	0.020517684385005258	57	157	32.81364482258575	7.370379782488953	7.188529554620937	7.877137314830774	7.292333073703558	8.326661613571913	7.648351283013328	7.463365907017488	7.05988434681463	7.372785638381005	7.508333135608002	7.665307866738665	7.05799483197175	7.49684358162615	9.893649242622145	7.156476298390313	7.92452705140735	6.802313564962126	7.069444887360471	6.937823728464774	7.436543340839017	TRUE
BZW2_1	160	0.29115820334590015	0.11944150287839508	57	157	3.9598804294206094	9.52132761640177	9.205748826185058	9.947171540997175	9.970048831971157	10.401758123693375	10.037408970675031	9.727122713978464	9.42998790533037	9.60304700058461	9.891977410664058	10.154191757231253	9.474973374596155	9.604841846621884	10.693203563206527	9.551939518658227	10.270528884207252	9.218442035201079	9.185562123067628	9.208733028021086	9.482805653586402	FALSE
BZW2_2	144	0.569876238045284	0.10539312904046001	51	141	12.184467767592663	9.859860409362614	11.189738278698206	11.76620527229008	10.122319597149348	13.56091789295292	11.332535544878887	11.44665957897316	9.44900066330659	10.225015358552604	9.986970866291784	NA	10.119271186072853	10.618924797018291	NA	10.162538644863801	10.820086541731712	9.899268231865634	9.264160309917921	10.051635193303586	10.545128477718283	FALSE
C10orf88_1	160	0.4566943425833669	0.09099685127095596	57	157	11.069306502433154	10.72270045129959	10.909495262491724	10.77890051129201	11.965351550283753	12.626048497171986	12.15766082709663	11.466704995013355	11.060743720782021	10.644408868475772	10.79683536582361	10.717502280831926	11.077303520352942	11.990915683444188	11.87304869000542	10.480142823334042	11.498366327170789	10.186264821631058	9.817057460502582	10.170725854945887	11.57254117819318	FALSE
C10orf88_2	144	0.7038604637300718	0.12245093313353665	51	141	13.127105757073762	10.058699078544814	11.332803936688148	11.055839658896193	11.456807899839271	11.150059093530862	NA	11.611357913643934	10.154812179792852	10.115654665733958	10.312386399142849	10.134944158898085	10.815108556665933	NA	13.081747693948627	10.068052172152424	11.048005934465886	8.96256538876155	8.86321768101069	10.422825624723854	11.27900114033201	FALSE
C11orf58_1	144	0.8465803431845511	0.3440014344313484	51	141	4.039177533295424	20.19289069356749	19.019146762984203	20.415004179729703	NA	19.59344844536146	20.34963066559487	22.764852622126014	21.34786032171251	20.225446004993874	NA	20.086299800567655	19.3751728068659	19.506827081081767	21.525091168936505	20.31494824767158	22.922844624269807	21.78552927564691	20.734388093779167	20.673274664847092	20.770525407590803	FALSE
C11orf58_3	120	3.278212116293055	0.2872072137972061	42	117	29.010709638398374	17.64133138114561	14.236794098434723	17.870921108938614	17.452023859826625	16.65477663364761	13.649685939197242	15.871625529621815	NA	16.27273386370197	17.23357030578297	4.9952243009874735	NA	14.562721890143262	NA	13.985433149139425	15.379845165272448	13.808511766400809	NA	NA	16.844201458904514	TRUE
C11orf68_0	160	0.2659059793357527	0.1581022440944881	57	157	1.8781080370763106	11.662869462028064	11.55923526286189	11.57240270721142	10.820563928269852	11.82306975868956	11.831420657248769	12.139044632485218	11.825502573802186	11.542260451733071	11.95717096670355	11.295315144837597	11.328481405000309	11.52114512490141	11.653772919268652	11.15075926728227	12.077982587893432	11.045999133815624	11.435197247019884	11.169649604683237	11.987558869076567	FALSE
C11orf74_0	128	1.4802461919131527	0.19514332240542334	45	125	18.292863671044156	13.454397005542894	NA	14.303176672274626	16.569766871245307	16.392669943376347	NA	NA	14.014804800112225	14.965270566360148	13.540663873323151	14.16763314125875	12.912514232164387	NA	15.717348993559739	10.53722167398671	13.387010599328928	14.94491829922175	11.788186959353778	15.775579076074202	15.991615828864385	FALSE
C11orf96_0	128	1.5986882660888475	0.16166572202408974	45	125	24.69125327924472	NA	16.07111347671817	NA	NA	13.607789218621258	13.807483332223228	16.182602571109545	11.59510650841472	11.004833803361707	11.535574128095536	14.73101273701802	9.51433105158138	15.396702688797472	NA	15.712299314390112	11.476233776567755	13.299505151601323	10.62070438520219	15.225336669941777	15.276126845342812	FALSE
C11orf98_0	120	2.228419212004489	0.47131140642801916	42	117	10.38549088516916	NA	NA	13.51486575741399	14.94221088640935	NA	16.49987612002508	14.33777078681624	12.09693963413054	NA	NA	12.081413055128461	11.908504710863735	12.23356480839596	11.466027159829661	12.801668352734225	12.884040824732672	9.384932706848353	9.702286492091977	11.712257026864037	11.851021525019583	FALSE
C12orf10_0	160	0.6029946384516609	0.23782410600904375	57	157	4.22926256819921	11.41470758714092	13.006628782286084	10.641832106915857	9.945102082837986	10.720557885839767	11.168611346965907	11.441361344080573	12.789082587931992	11.355649301685016	12.82351852880767	9.642591986525773	10.558586921344169	10.322279404731065	10.084154480424962	11.69233451214426	12.096633659913769	10.966282611439372	11.614728998866457	11.5743519573162	10.931428521205342	FALSE
C12orf29_0	160	0.7457867129172581	0.21328956056739523	57	157	6.876579795497165	15.353961432163002	14.38203233856918	15.04002763564555	12.930529165371242	16.561680869077612	14.637470950165074	16.44438233669383	14.328027699105636	15.318519916913528	13.690700088885801	15.110002570958429	13.515755496172858	14.896513576999585	14.623162336795188	14.014713054759383	16.415968044766974	13.124216172233819	13.737585037812757	15.142716038800353	14.356805939141347	FALSE
C12orf4_1	160	0.34184142626655384	0.144947304276129	57	157	3.7415142619762833	7.894436640142309	8.54326249316439	8.74429775920557	8.274080438000166	8.234847708532516	8.34295972531296	9.132693409963936	8.88781482529457	8.125674520488241	7.767433621394741	7.64605303891719	8.037790980003866	8.213869755471006	8.031268099635907	7.664645439398454	9.11028888503635	7.597530747556813	8.03561994999743	8.031405722832812	9.025422190776542	FALSE
C12orf4_2	160	0.4382751612697206	0.10976625839384672	57	157	8.243337476106975	8.565383130537406	10.576663258023586	8.921812612252634	8.726159435220222	8.764154170230942	9.765385082301835	9.699572149989836	8.794483083566439	8.82043771284411	8.92057237325642	8.226644974311377	7.927492469150426	9.003627025619124	8.811792047591283	8.076822691783113	10.677171640498685	8.552504706397045	8.272090847023762	7.934326797276028	9.517584800910642	FALSE
C12orf4_3	152	0.8030127902000321	0.24512578278330527	54	149	6.279857113993815	8.680544224072447	10.315548507472439	NA	8.833094530631517	9.776753973086834	10.360092956757978	11.399388763632128	9.858564905338728	11.076895102436058	10.003130913519062	10.53248653821822	9.84892070646472	10.061589297115715	9.74694537056148	8.992059543045745	10.897925447200402	10.049565254000079	9.307256287936516	10.457693015570282	11.150089928742165	FALSE
C12orf45_1	160	0.529802537853174	0.1123539220919851	57	157	10.233862662874513	14.867122839597116	14.407422844752322	14.799545730450362	13.769203023747123	13.48365630266089	14.419519159524658	15.048779327118858	14.813583864155195	15.426946283655358	15.372943586680854	13.653555270017742	14.694946895104273	15.10560395975589	14.213374492639966	14.929812006718494	16.187238338283347	14.514795222974362	13.069034544793217	14.105366748058726	14.029390178893015	FALSE
C12orf45_2	136	0.8883628964603525	0.2749384500756411	48	133	6.1820996774248345	16.883700993654497	NA	16.441600099957505	14.531984412596774	NA	15.811733494187816	17.970032687930015	NA	17.09398248944506	14.134713257872976	16.993138836232742	14.699368313969497	16.742746712794386	16.447759985349514	14.49100157515937	17.708275491664242	15.604902681458997	14.407934672105572	15.533986282216784	16.284059502601686	FALSE
C12orf57_1	160	0.3235712994714443	0.08314280336556645	57	157	7.965005369463646	7.759917693736215	8.378559951577868	8.126087165220943	9.041451988318741	8.570010788749627	9.261957202357015	7.692194107048247	7.761413846193737	8.002838539740845	8.000492203581627	7.0390793920621615	8.00082193507618	8.905227984844881	9.524988932900257	7.7028272870086845	9.337925738981562	7.473434322845276	7.451176999968788	7.542790002170199	8.044636176354537	FALSE
C12orf60_0	80	0.33059960274794575	0.05920839133625658	27	77	13.071922938173126	NA	NA	9.531637198005795	NA	NA	8.490853899395173	NA	9.595031902905513	9.221337697650094	NA	NA	NA	8.031078771187765	10.678500981992656	9.919608089383171	NA	8.633714812690366	7.05942161442336	NA	10.815427712458007	FALSE
C12orf65_0	144	1.0852205878976053	0.29106013636036726	51	141	7.543527256438269	14.9837966427064	NA	15.976959322814947	15.174013488801307	15.90869203100641	13.793018447416832	14.838830371358016	11.956200669358124	14.505639146378732	14.000120201462932	14.984946914580235	12.914940686602472	13.229128183426177	14.027272756416657	13.541916960475367	14.83183536518214	12.276209755041881	10.61786362265274	14.243692574839965	NA	FALSE
C12orf66_1	160	0.7343450042113553	0.1559119929502062	57	157	10.218763404355222	8.637337861631254	8.467382650398829	8.37083500606348	9.1995645075307	10.401653535270466	9.627413102021071	9.54483270312538	8.316944244902206	8.060244422381315	8.609184101439167	8.302149626556128	8.40097703111827	9.87092999232545	7.878536067061964	7.406098358692158	10.607197802574309	6.984755819727391	7.248699758153387	6.80183733540446	8.756141410693097	FALSE
C12orf66_2	160	0.7145369031251959	0.17226504802338144	57	157	8.670510959696562	8.696445791032039	6.219563644568465	7.55544571408242	9.29621304813123	10.197779943173135	9.715804611330512	7.986247816825999	8.275125156405108	8.158917503113287	8.723047094610322	8.29901223624216	8.393969149729045	8.516006309194076	7.79794639048752	7.138252152910688	8.683332495925205	8.355443335757043	7.168453823771424	9.597101442273189	10.080917223027921	FALSE
C14orf119_0	160	0.3724869264758228	0.12576207116847637	57	157	5.403660041056252	7.233164712156898	6.838734362190198	6.748305566618043	7.483681900402006	7.274180932109708	7.392316269534261	7.575220739310519	6.395336131562838	7.017466170765229	6.394494859778216	6.767046252143684	7.472672205320322	8.338360627942109	6.488714826206049	6.695783758253477	7.128398442870551	6.679047948573194	6.183361182434586	8.472548007096961	7.9157360309514075	FALSE
C15orf39_1	160	1.3516846337081991	0.40484900693884085	57	157	6.4417862382120585	6.247839378056571	6.906590582527643	8.60560987855134	7.914877234926535	6.252249547530026	6.371569020633934	6.247653340037084	6.6733224600416055	6.2238765441910875	7.786630640243409	5.984907992804995	9.965647674480913	6.136746973557362	5.375560782822615	5.362409541364878	8.934916404145493	5.781439452727538	5.4784520350942865	5.832702842928275	5.777747437857663	FALSE
C15orf39_2	160	1.011671015928437	0.14492442224134985	57	157	16.473101054089142	3.576037484610173	4.063862117782314	6.616430860087396	5.2737144412917685	3.861392909624287	4.282041862214628	3.5895940671410758	3.4593428007893756	3.6051390753527013	4.3280822372978625	3.4589939521516797	6.290832657072546	4.227084547455798	3.4410308878011375	2.927110116179276	5.494852289679793	3.1481336469726244	2.9649133500202955	3.743666779310223	3.252968125446078	FALSE
C15orf40_0	160	1.1989919118409509	0.15609917172107793	57	157	18.401949828585884	16.913515270421097	18.023426150210298	17.027544581260436	18.671862364546506	16.85575433165242	17.24825724092873	18.419933595024848	17.42051770520634	16.5095037789851	16.67369998664832	17.968649433314845	18.725612836081687	16.529599595934673	15.03879871832186	13.644503036258358	14.8179745662307	14.682759527684347	17.810000996500694	19.58971227305328	17.129540876777696	FALSE
C15orf41_1	160	0.44297952783231415	0.12281587903530336	57	157	7.180295151151445	9.194735651218965	9.551627789962655	9.650309427310145	10.029225041682995	11.36218774040722	10.923943773334289	10.147021107178603	10.59862631316481	8.532986546044889	10.62019900539528	9.548062276350429	8.925795291848411	9.843996029251247	9.381128409787719	9.701849761046153	11.185807292643297	10.342523249490005	9.35286797784838	8.973294056396034	8.929667516314282	FALSE
C15orf41_2	152	1.5669524574830727	0.09960502259366394	54	149	40.648472244074114	12.121444755212558	13.201306985430806	9.888834353934794	14.243374434943277	11.092338727114974	10.886821336149668	14.775366897759863	NA	9.19794429118246	8.98177479431618	9.724363614197578	10.621320323883104	9.3116226463091	9.28384722686693	9.238573823801952	10.455691998462473	9.892167492046722	8.722660774794463	9.955092633193464	10.921608663500194	TRUE
C16orf54_0	144	1.7695188820079817	0.28079765797653933	51	141	14.657801474994072	12.587527456916987	NA	14.935152736848924	16.045012731443293	16.539848072312367	19.602040528867107	NA	15.805881581968661	14.454281726510851	15.635215886031734	14.499934542612186	12.252005425607697	18.25387314318997	14.769497545235089	15.15679793221735	15.542062864353293	15.01236289752418	14.679298663996022	10.446421833307033	15.699517677472357	FALSE
C16orf58_1	88	0.919829066568603	0.34793750755944763	30	85	4.657041514605196	13.740494538021544	11.663196623705739	NA	NA	NA	NA	14.718493583070366	13.026682577118377	15.378499833226057	NA	NA	11.463202373850137	NA	NA	13.2327152522402	NA	12.879402089326382	11.674000288881732	13.743637365988976	16.196197865533733	FALSE
C16orf70_1	160	0.37251861153405263	0.16135685467146493	57	157	3.604563193877053	11.308961866425907	11.424223502669964	11.366064860597822	10.98020158178335	10.3600399800657	12.001309054747693	12.255334381129558	11.246396099448495	11.084959499185969	10.713823966877586	10.966905575095565	11.14247167666677	11.326145378371324	10.151839453180806	10.473738661325468	10.906100906947657	10.12286544603565	10.642235249124857	11.753707670987975	11.367111427115038	FALSE
C16orf70_2	160	0.3628473904319443	0.17986479275442208	57	157	2.802130929282526	10.467405270075616	10.820586288351569	11.082765575821687	10.858439615980245	10.273873273552963	11.195866881334751	10.851919874960213	10.870620162495811	9.734285826083456	10.93359439002495	9.57497348221561	10.134615223096954	10.932902883323976	10.130628179699873	10.66317233266988	11.14360548287871	9.831579799910331	9.599040800282285	10.761158546619367	11.386254332241558	FALSE
C16orf70_3	144	0.4242012097822849	0.2401935360808523	51	141	2.1179882946941047	10.504149775894366	11.012692580458415	10.595583916424784	10.63284862121665	11.631352089955033	10.5722551693516	10.58937049099436	10.151070562196958	10.324715205764747	10.360880156202048	10.367416670916827	NA	11.305662212897326	10.777721887051234	10.753416481171609	11.133138065862148	9.755426576617607	9.307248337229453	NA	10.527320778060517	FALSE
C16orf72_0	160	0.6262531252224511	0.12837606297886336	57	157	10.682253067079047	7.938246771061754	8.929233677081324	9.50781076565442	9.66408742956204	8.868947918528832	9.992986365830717	9.744719316117319	10.182873431193771	9.623693657188419	9.833772838290736	9.015426762030364	10.408420639409409	10.06335653129242	9.378177499396058	9.281360609276659	10.206928990851818	9.36267753838943	9.117644802263754	10.478606624239989	12.271732531887862	FALSE
C16orf86_0	152	1.5843914429825052	0.18172553915697665	54	149	21.297605723071317	15.650468462144417	17.18773084304744	18.545432712127376	17.67559449962619	17.720065540177586	NA	18.358450770446805	16.194446685162276	16.79118187894023	17.213655676554758	16.973172144849688	14.210597954198708	17.802056248689645	18.654813278257528	16.034904803892932	17.76896353588505	19.448960080725502	12.692665687092212	12.125135645305669	17.394141106804298	FALSE
C16orf87_0	160	1.118988025353964	0.16982416652585625	57	157	15.394532266172357	10.116745661925373	8.00708514325107	12.706193075434724	10.164228860572562	9.966680276218268	11.339596681384156	10.027675437589929	10.144351145954667	11.982116601506293	10.314380037033569	9.748559635727592	10.24225682700758	9.561086183977613	9.398456308983777	9.691914288567963	10.05747912155078	7.789460729724295	9.242347613642119	9.8191960444534	13.222369691865213	FALSE
C17orf75_1	160	0.44594284928712324	0.25109729631510014	57	157	2.1373382521739193	10.59392512502455	11.482894277666785	12.391830349706462	10.644027451664906	11.99674494483825	11.57336959540991	11.438072885582097	11.187951508114672	11.00838011632379	12.326038509339234	10.7168793061115	10.92595060741304	11.344727437991217	11.143947874988784	11.33810835069274	12.049320920397403	10.697345965854103	10.17958554436687	11.532855339742053	11.04515748304712	FALSE
C17orf75_2	152	0.7095390714079514	0.16774498544228406	54	149	8.912041956849086	11.431940593104317	12.419702623565586	12.88293415618103	12.261565097600103	15.136327724020754	13.471441127541135	12.228778991987838	NA	12.316617111997866	13.473729225001586	13.204562537505497	11.74429114765671	12.036496816356912	13.220144580077802	12.26614197533776	13.924381486020764	11.338945505748331	10.756217458689797	12.116679685268952	14.021516914371146	FALSE
C17orf80_1	136	1.539808621791869	0.35131406897857614	48	133	9.373721732792282	17.397454951515865	19.419541391280873	21.032061337400908	NA	21.958612212763008	20.058830596804505	21.072675426515595	19.250126847527778	16.5200078776802	16.899018816731562	20.077148576609172	NA	18.614802578604618	NA	19.109783762088252	17.846730132725106	20.894202184512473	17.470306382198427	19.856646475652045	21.900100380623705	FALSE
C17orf80_2	144	3.0557048119155548	0.5019117833092275	51	141	14.067186392693007	13.911919442439839	18.400437216656236	13.020436262259151	18.27826691401402	20.38897431176153	14.154771003419684	19.609234826687153	17.529160659431952	17.88115435917382	19.89765064744898	16.985915441450352	NA	12.741590999440588	14.33222802909162	17.12133592536752	19.76009887683784	18.329141464653127	15.919591611793527	NA	20.547562264835964	FALSE
C17orf97_1	112	0.9602342908545666	0.16388640333764415	39	109	13.580688845439747	12.72948813261606	NA	16.14781212089177	15.782035564054627	17.579970101487316	15.840553687967871	NA	NA	13.436197183229918	NA	18.484062091464654	14.55520271079749	14.536264569290978	15.659696478337816	14.944122430469852	NA	15.405708612944908	NA	13.715164401274134	15.717323200735585	FALSE
C18orf21_0	144	1.3417593498642686	0.2595437069519452	51	141	11.527954151044181	8.451577321782676	6.98969971777126	NA	10.621509134107182	NA	8.86549341107485	8.741770512000734	7.864240142492954	8.273367033241673	8.063822801556102	9.343432277234964	7.207396287786421	7.788730873479029	6.84738022906337	9.762014978363354	9.418348211214541	7.512120009762875	6.04916159223672	7.552732682353944	12.478101368291036	FALSE
C18orf25_1	152	0.5140585211444149	0.15228904423590886	54	149	6.554744524700356	16.998301165198704	17.421718585445998	16.827946586561026	15.873063697703127	18.288233244488595	16.34643748694452	18.15958090314471	NA	17.095690798228922	18.388745812208587	17.63045967253	17.82711458135075	16.498799770173566	16.00440824354127	17.343837581758365	16.94769770099002	16.303202627277877	16.299106622245642	17.658824983665845	17.369633652213924	FALSE
C18orf25_2	144	0.7789594459234281	0.13360817123243723	51	141	13.354022054670438	14.570226049266454	16.595560694226435	16.483651020797346	14.544907473104153	16.062680176464248	13.769110671104958	NA	16.493432101324302	13.154855109387562	16.86058357743769	16.630321911224073	15.274837196837536	13.785464926518232	15.470740964177129	14.382163993064285	NA	13.351760624831618	13.584649151115048	14.922571186331087	14.465109132305955	FALSE
C19orf12_0	160	0.6068735571968172	0.1851059488996954	57	157	6.275923532731609	11.578659032830265	11.647087362707243	11.334295231984193	11.41906603072721	12.626587578128813	12.542356126330585	12.905239598711129	11.497938728648217	12.540290111727238	11.629650580837566	10.378330246050822	12.102292542499498	11.309782967248939	10.74271425958879	12.108204743852005	12.535235989818037	11.627578354729176	13.220201215143348	12.892989707045933	13.075884929976265	FALSE
C19orf47_0	144	0.6023492444460646	0.19589266206609987	51	141	5.736472680369117	5.071972821384197	6.602046686826988	8.311579071446625	5.534394018797423	6.696322846120832	8.429421591358304	7.640412995660738	NA	5.365485266884065	7.703748655341434	6.373800817809761	6.246727499819987	7.635487114946132	7.938682267491501	6.339439981685974	6.515762186718281	5.773339190782506	NA	7.425054339778108	6.070846318764278	FALSE
C19orf53_0	128	1.5525912634156855	0.2932549154188773	45	125	11.928722549174273	13.916848020912138	13.864995773398213	18.040170527603124	18.22535796924944	NA	NA	18.163471794065828	14.25727798400002	15.392322548133716	14.092029987184624	17.074477496341885	NA	15.468278142925731	15.825634541958875	14.785878325184605	18.590471168819214	15.52830430711873	16.32269006124532	14.943156580480464	NA	FALSE
C19orf54_0	160	0.4646119726496077	0.09391102306477088	57	157	10.872562766267642	9.321369568979556	9.11855595824316	10.37503984266366	9.60141968999367	9.69036408903187	11.585628984459984	9.549563185971001	9.699589044338198	9.430124124100445	9.238562009432274	9.858657296702512	8.856508333321086	11.98080272856579	8.460817700998703	8.701867649942175	9.459243444431587	8.715826243121946	8.928095177547176	9.400686932266458	9.621424541375633	FALSE
C19orf57_1	128	1.4723910639213402	0.2270136298527488	45	125	15.23865224984752	15.801778087754611	NA	13.802444455426208	17.08209958880875	17.084986448635778	14.53002911513413	NA	11.494225887651815	14.362495284093335	14.974609932572555	13.072021222445738	17.738721300072	12.476330423056467	14.998447665221857	NA	NA	12.689613074891037	12.825776802402686	15.971662444489734	17.475214377941327	FALSE
C19orf57_2	152	1.4483640419077681	0.16488315921317762	54	149	21.478582327977733	19.769372490654558	17.816671767359765	17.53575657941417	20.814034571754377	19.02529052373756	17.313123977788383	20.14610004375371	19.08172941227934	16.795007125694916	NA	16.347724245264892	16.34692481683065	18.411728037451844	17.569684674237244	14.397026045947403	20.179404759397418	17.369168952123392	19.089357005324775	15.748537800798392	19.367508647595947	FALSE
C1orf109_0	104	1.5708833164678944	0.44946938711836526	36	101	6.999785012578453	19.197253265772332	NA	18.62334185840476	17.711437106051044	18.84706526458756	15.533430780027574	NA	18.08036876340782	19.82528682129312	NA	18.95615198853043	NA	14.472571183570896	NA	18.90679467435193	NA	18.485434147051933	NA	18.341788026307164	21.385321083550352	FALSE
C1orf112_1	144	1.6076956083540614	0.28325957995236317	51	141	12.926927587544048	8.80049841104007	6.350438791377933	7.002348983777328	9.519775246973605	NA	6.664185022961055	7.301769404035626	6.095774467351529	4.698437166715735	5.569474517196824	NA	9.579809181169724	5.562506117348042	5.837800396904818	5.911092948505991	6.531221221697522	5.704815321106535	5.442255093919034	11.33190976693626	7.86176311949171	FALSE
C1orf112_2	160	0.4388130743255917	0.09419613339353221	57	157	10.076932366307135	4.88043578841045	4.101216066569735	6.299452219568636	6.641232286801339	5.549541830386681	4.733437542051884	4.441469469375218	4.479353297667014	3.848340224714261	4.456849943758114	4.980612375441842	5.615036331457417	5.113535015187648	5.077613766638457	4.340766186846764	4.920344538684707	4.4075827751223216	4.481620565407551	4.759305073964748	5.275878127162205	FALSE
C1orf112_4	136	0.8655139709569649	0.09837245610710017	48	133	21.60789071298194	5.877742564045036	5.180082497602266	NA	8.449047367111595	5.625125506181425	5.433857356276227	5.301027197004825	NA	6.8682150912332425	4.853105454183505	4.991200425374712	6.309214346807794	5.350297783159686	5.343603674092366	5.342603848035591	5.569856688223225	5.318789061684919	NA	5.2211468818180755	9.954423945047102	FALSE
C1orf122_0	152	0.7753649348790544	0.20630709495712726	54	149	7.610877920533707	16.980236026705605	15.190752281334529	16.02819478285261	17.54597621533574	17.306890444866898	14.692674811983379	15.143837498070027	NA	14.968660361253674	15.982535437271792	16.100361522625064	15.823694129212585	14.848648386417729	15.183502344945287	14.651633089161434	16.48977964881894	14.854744538693666	12.804623112467665	15.103113870940676	15.949349286246045	FALSE
C1orf131_1	144	3.251146699424764	0.4303896548650866	51	141	18.119774733496413	26.50484804374064	18.97883844791411	24.064754851501927	20.580322412544746	21.939844249420084	19.432098565534947	20.243438370951022	18.587454720288	12.673674378282314	16.585990153679177	21.120690938091776	NA	19.135837617268294	NA	19.50452005879624	20.166452622895886	23.261005762652374	20.945166168056797	21.918405201796908	19.679558768511626	FALSE
C1orf174_1	136	1.6838498479847277	0.5450134321595196	48	133	5.789813087136463	23.516393020845587	22.269181537425524	27.705489017890038	23.78883993663946	23.639262414158512	22.535338988584954	24.666563549299457	23.429660118575597	23.440488582199457	23.047422468161184	23.02586529165697	NA	21.92919773018667	NA	22.36958151945568	24.63942012366898	22.967934911234607	24.424183338098093	NA	26.000558778775243	FALSE
C1orf174_2	152	1.0462203130017451	0.3064865926374775	54	149	6.65972726485855	14.00829923130489	14.243161000264468	15.931076891973795	17.416228700935314	15.123267871051233	16.20523357254551	15.059875865325548	13.88262027745947	14.151326738681252	15.82163413121917	15.885920651227773	NA	17.163612062773012	15.647481302244644	14.800480632734043	16.690104176077	13.576797567178561	14.564627845847335	14.980544638322142	16.717632809493974	FALSE
C1orf198_1	160	0.8409440307704835	0.17294194678945332	57	157	10.639035808296516	11.552782043562427	13.315048677559977	15.192296641179754	11.894414590886855	14.75559947517547	15.025879036152647	13.935242161596205	13.794928872261897	13.85999798467424	14.225304757574035	15.79003264533691	15.4438335114009	12.486214951585449	13.005790381312298	12.205186739579563	14.88160146614626	12.208198648532914	11.900713752734873	12.78227333294868	13.315477494345798	FALSE
C1orf198_2	136	1.8136746670009503	0.35010344477372757	48	133	11.583182024602904	13.456245765968138	13.43131954357726	15.758796645664392	14.62084636822797	15.90086374420735	20.672942467174295	16.636559389172014	NA	NA	16.835650963959154	19.110853948241235	15.197064547186656	15.121835261307552	14.163781074376248	13.960376391544832	15.5566134303203	13.714437194018164	12.887159391283436	14.922963243127969	NA	FALSE
C1orf198_3	152	1.3567865115213578	0.21586265014380135	54	149	14.58383248106458	13.662339138015746	13.285656740448902	16.36020311334125	14.221516924084654	16.63091325872355	14.427317458671803	13.92638086665088	NA	16.745272433932108	14.46341208597158	19.844268867869868	14.520639103294375	14.21941818912489	15.442058317388888	13.007016728140929	13.470878649055448	13.485491417705507	15.044007593404926	13.356508162242047	16.03010464272913	FALSE
C1orf21_0	104	3.896823019707215	0.1551787889535622	36	101	67.64707231762637	NA	18.142907945562698	11.792297744318176	NA	18.73131087504542	17.05665338657542	18.690458731881385	12.67230321073061	NA	12.65865085141961	NA	NA	16.16084239983207	NA	13.550142784633033	20.018662213266342	19.1869624941464	16.774541738651855	24.434774778663716	NA	TRUE
C1orf35_1	144	2.3300063717145245	0.38194950203158423	51	141	14.100828141216212	15.625608277644332	15.227481454462948	16.788677874784902	17.569108346378922	NA	14.460206927181263	15.109333838373221	15.122918644498895	16.44179114798223	17.050020895803588	19.871430764176846	NA	16.309538488083845	13.564854277415488	14.228648268955777	20.84669593927208	15.032096559533798	13.819117957882488	16.247744948161454	19.056078611881773	FALSE
C1orf50_0	160	0.8002385322347133	0.13539848685610442	57	157	13.524716061625055	12.45243273078024	16.90109457550747	12.901896985314327	13.187630275754463	12.299532327755585	12.87180176460711	13.232287183319704	14.591388454311712	14.123213791724895	13.430789812058979	11.617891957547632	12.36037962210418	13.034857675204501	11.63420555364059	12.549324792658666	13.905694317664247	11.918751626763957	11.77435407850362	12.757081535491507	12.129625671241133	FALSE
C1orf52_1	160	0.5604208831568231	0.15203774076003496	57	157	7.398457712548216	17.617015718017942	19.58083023678165	19.073844478755767	19.21936553753098	18.617229716644534	19.841196499927655	19.41711924422371	20.569993032062534	18.762394521873386	19.571708420075563	19.23568374142184	19.560521835206487	19.977284460860616	18.791257000499897	19.451510937050884	20.240076259696234	20.461797641262304	20.493101944858605	19.748679281721422	17.95474789026219	FALSE
C1QBP_0	160	0.8771953574959086	0.37299037273896224	57	157	3.723353831508352	9.382218979446408	8.435180048289853	11.125912812874187	9.953700864487942	11.218999913088176	9.678441509002084	10.135630587754386	10.798021023267086	10.308444948599929	10.286684777472205	10.627707826493655	9.450322572086419	10.09976183918554	11.890323182999687	9.422545138088212	10.675130402287568	9.556324044324533	9.909250809448977	10.907916605127387	9.583313888081115	FALSE
C1RL_0	112	1.2811640277680947	0.16234090881922303	39	109	19.26173261776408	10.416256457028268	15.93357312206784	NA	12.087140284486505	NA	11.84788639682186	12.628024644244155	11.61886986920425	13.324748335314021	14.831053468300809	NA	NA	11.948651970877165	NA	10.718603709668557	13.993313038026045	10.041199538236457	10.793714462691662	NA	11.453869750810089	FALSE
C20orf194_0	80	1.1304428859671471	0.18216726981025425	27	77	14.845375762725313	NA	NA	11.614626858162353	NA	NA	NA	NA	NA	12.005162858084152	11.813811663950519	NA	9.871684098807211	NA	11.068448047313746	6.495980108220173	10.108541350084971	7.074487902926669	NA	11.669264211525661	13.498762303948014	FALSE
C20orf27_0	160	0.5368087653056257	0.29882996740418083	57	157	2.1935064497726984	14.317480269508533	13.92053083806272	14.534621714362054	13.376712623277164	14.349025745792616	15.076405389426558	15.382590117704655	14.114177459796297	13.742945470413	14.330164025375483	13.291208637481056	13.291427137783336	12.911103854446646	13.985708304287783	14.314779927484624	14.708011646874564	13.99274756383665	13.386561078184059	15.052768807215875	13.741114808275965	FALSE
C21orf91_1	160	1.4984903679326513	0.19012269612699073	57	157	18.954862441880042	9.823450306316232	6.999434987008441	7.037126339479889	14.134929201145457	10.694987471918957	10.148470555524217	8.306174926189664	7.946642355859947	7.973569175741945	7.2600366793101525	7.513752372984479	8.07253414638077	11.005318571917279	10.325564085890324	7.670297235795439	10.060930890563432	8.776918391870066	7.05460202069648	8.643713787724293	10.785184319650055	FALSE
C21orf91_2	160	0.8822424844034578	0.12411264296262932	57	157	16.824895071121386	6.906107640720604	6.669552011708791	8.078707455069338	9.90793883897037	9.994249811072555	8.032824109283801	7.464608812155977	6.874829522364836	7.020681630889603	6.861329454447071	6.723748249441517	7.452879503659087	11.670691768175644	8.905455386274346	7.452539941535107	8.527775766210663	7.473654229798668	6.626892128085901	8.260911085271648	8.993332755271384	FALSE
C2CD2L_0	152	2.3928763152353616	0.4247292723748075	54	149	12.786092941586542	13.432382840801047	14.514197026981932	13.354966626904284	16.652555264131415	NA	17.628065487618944	14.44359468040371	14.605781718912796	16.10203838804957	18.801737076445747	11.388201616223487	14.622366987318873	16.991161191220396	14.748673152473033	13.123352075517419	19.53935572085169	15.43324816859815	13.082499555676344	16.43791708447079	18.824498136791018	FALSE
C2CD3_0	160	1.052922924213731	0.13085555502076712	57	157	19.408648108256685	9.829414122318282	7.936998620486498	9.157030758350295	10.536832919762688	10.874972541631614	10.586866598538462	8.184033432057518	6.520830553128874	8.183743351542807	11.042692452204895	8.734092565268208	6.445148861325475	9.248627040552282	9.06459934692909	7.927692648893337	8.56773590679773	7.9708758564497435	5.784153831579984	7.984035855685262	9.658883621118049	FALSE
C2CD5_1	160	0.36064547513305306	0.14068678835576276	57	157	4.306382474151406	11.937774671398728	12.087205704495345	12.74487548194958	10.569580890707455	11.680932037718629	12.06408378394957	12.12032693376231	12.292057470978506	11.633841272778156	11.98107901600112	11.205868832098183	11.60152201118081	12.646312171179856	11.49801036826838	11.14300497504165	13.116224307183117	12.178918420554774	11.8592693786773	11.573616391580153	11.037552194206821	FALSE
C2CD5_2	160	0.3150120643821491	0.0863543227063514	57	157	7.29334276156661	11.422026064385701	11.240656316550805	12.262110200851403	10.335643853962175	11.838528383127052	11.42547643952024	11.983414458334337	11.33441315068186	10.550835745234695	10.905206688859487	12.375466519281396	10.951395139482383	11.545514707926978	10.881353146972545	10.593628052799405	12.229648884293812	11.246875364665488	11.423595385738764	11.871084691792438	10.598027270202968	FALSE
C2orf49_1	160	0.7370925214266205	0.26160935369149835	57	157	5.0061824827030765	9.652986609573267	10.782423810724776	12.382549169689591	9.93838083810349	10.952333928340746	10.899234761388053	10.459461138786729	11.275922655743686	10.200412354782017	11.279086548133375	9.782166119714311	9.773410297307713	10.186822417791	10.854289410047086	10.382033085455475	11.203827814182201	10.301958028286617	11.447682353161563	9.11059539306834	11.166846480660006	FALSE
C2orf49_2	160	0.8198637518897547	0.2983689538961201	57	157	4.814166935305633	10.84193154086379	9.490467174927153	11.900622979543652	11.602149352817321	13.76982781212638	12.513177115596802	10.768729199852858	10.984369626105753	10.875066549816525	10.577883544824303	11.105409791778815	13.486267983261834	11.949572912589915	10.923299263373558	10.92158103413309	10.703434615218764	11.104806784400974	11.21210633808764	10.236170344919763	11.41259377549974	FALSE
C2orf68_0	160	1.4369373881079923	0.27169575259966516	57	157	11.812938464682952	11.416038481318825	12.600329175841575	8.849339613777412	13.534274292236368	10.329876084218336	11.083028590373818	13.024377269944903	11.439158821163927	10.460274750101304	9.793232560332367	8.301244919672449	9.710876431001486	10.706671678293281	8.669847283335558	10.260229660920729	12.4751410061418	9.100630989589414	9.629657255329171	10.654310575417574	12.867982790104193	FALSE
C2orf69_1	160	0.5189777541200689	0.194207161514279	57	157	4.606130665391868	11.202674946827603	12.757319587674436	11.983342999725359	12.129935944268778	12.163306173101617	11.091186308008536	12.179867540713744	12.545705002698552	11.28890223633141	11.747939882412311	10.06590564011089	11.498511965137292	11.389320364820605	11.656502603178414	11.700055881126385	12.457366885938788	10.891623344827973	10.44791647446547	11.198414021221883	11.429763713117682	FALSE
C2orf69_2	160	1.1334660486839692	0.14920244459761703	57	157	18.17022411516658	11.138122302742374	11.960949723969598	12.661890586610765	10.261365906382599	13.02135147160277	8.253649310111529	12.678725662939282	14.372559057446086	13.126005030811553	12.760788691900501	11.802054493968718	9.448813748771848	9.437459095134612	12.446277296899837	12.45873128691913	12.944275547447946	11.495327115339864	12.639892508546351	10.788969652934867	12.214771900133842	FALSE
C2orf76_0	160	0.46166093877486275	0.08695602732875052	57	157	11.869009898174482	8.776039262664694	10.354839874644794	9.089696632185923	8.604945956136763	10.25989318493888	8.237008810959345	9.115393504014202	9.651325214950798	9.804482841996014	9.26326658067517	8.51971331257584	9.334919762030186	8.310506081213724	7.646440179545365	9.844371775758978	10.044103458939496	8.777525385794885	8.182811055298007	8.829818675754861	9.277098162838044	FALSE
C3_1	104	2.724493261301714	0.4735036926685292	36	101	13.33733271262442	NA	NA	NA	18.67586917668248	15.458676458773752	14.236329009243697	20.50902605849958	17.672551940959007	NA	15.217132915875919	20.456399165865964	15.112245618153375	12.73596952272932	20.452674573167467	NA	NA	19.812930007624225	20.133592765541476	NA	17.796785852312887	FALSE
C3_2	120	2.2036719147977366	0.39221391043581527	42	117	12.865949693409183	13.830459934437375	18.92219872789753	NA	19.8885097954413	18.188237130574535	17.081350607000648	17.610698073491463	NA	15.347150741194275	17.977005931546714	12.437677714989729	16.546152874884072	NA	19.774323990589316	19.30037695112227	NA	16.476016610447417	NA	20.019707163334793	15.824417219052137	FALSE
C3_3	120	1.7216544457701854	0.38641512673998885	42	117	9.625904858462427	14.302923530667666	18.09894655589656	18.610973992262103	22.931151493518737	18.419431287033113	19.90266070015666	17.406665125844988	NA	18.46211123610382	15.99591343610549	NA	18.05071677187817	18.824259342296088	NA	20.75713234008742	NA	19.856201438763694	NA	20.043847753696394	20.013839481316896	FALSE
C3orf38_1	152	1.201211549611729	0.3583441708597729	54	149	6.490100323297861	10.468221727891645	NA	8.84048139147246	7.752178133497377	9.133508310241787	8.611012664331168	8.736306590345869	7.910380139772254	8.620398434314762	7.796334099846851	7.084531963743633	6.305660280810395	8.871119463796834	8.829813550992156	7.9931830332929	11.602148564491143	7.821639594979869	6.226725645357634	8.560291202582041	9.7370267128900565	FALSE
C3orf38_2	128	0.8848075215135455	0.24117535182005057	45	125	7.413142033566832	11.025776590741076	NA	NA	8.079238069644818	10.645849443988444	9.778899090189455	10.419334889324091	9.801252903085594	NA	10.220850481443215	9.276460549335788	7.986686818749873	9.964772868495114	10.333767609889103	7.98003321038303	12.611238219184504	7.661755781872078	8.306763163877182	11.15955256784418	NA	FALSE
C4BPA_0	80	3.466039344442263	0.1625124650124297	27	77	57.97197924493832	11.611255512942304	NA	11.090790984803746	16.399385571596774	NA	NA	17.957207931298775	20.43653275892598	NA	NA	NA	NA	NA	10.667387446350968	18.44764394925999	21.56946138470035	20.73305124826394	18.873938427799864	NA	NA	TRUE
C4orf33_1	160	0.5579261988944036	0.13911745926994218	57	157	8.291992395906686	11.776037433561635	10.735030654661989	10.554004417870928	10.408282143035642	10.314345130819259	11.535316308894219	11.771643503470964	10.623028628571547	10.956454921422981	11.925937550380247	11.299129882251773	10.91441228226714	11.633922451398366	9.945508919530825	10.906344932223165	12.39951664855548	8.943392796337765	10.226129097939998	11.057903827707268	11.49178110760409	FALSE
C4orf46_0	160	0.551045542290067	0.1955860168297253	57	157	5.005842155243198	11.997820076305288	11.511190585409619	12.463511943645488	13.031881307675098	11.542868987135636	11.389645238711688	13.090016425386116	11.921975656385335	12.184617532521374	12.345094573393022	11.002964634892045	10.970125983135981	12.149362309409424	10.562928368357825	12.196973003273726	12.700556796993668	10.94922607939688	10.303049577260795	11.126959713911692	13.660521048853008	FALSE
C5orf15_0	88	3.3362020365040945	0.21803552684502708	30	85	40.52002551391635	17.871246841950992	18.412667439977184	NA	NA	NA	NA	18.35475222748993	10.430911979389279	15.643291873889659	18.973122049399525	NA	NA	21.456166424011908	NA	NA	NA	18.840760355840235	9.73803361950219	18.807129532105954	19.75066146580013	TRUE
C5orf22_0	160	0.27655396693908374	0.10501223429490084	57	157	4.499400893280636	12.214245147124378	12.310496098994316	11.648806501346645	11.421396756347225	12.100067926742678	11.921332430771384	11.741321118049004	11.381821235968967	12.503119832741756	13.152409448144256	11.337746186106582	11.137526991128547	11.925202623890105	12.013138145385767	12.181546957772573	12.047835160042053	12.414249188467906	13.03084050014571	12.007336067337627	12.527376624250733	FALSE
C5orf24_0	96	2.0597410901284072	0.38086982902658145	33	93	12.422523661686357	21.07384232810671	NA	NA	22.50879488309857	NA	NA	24.536578259336416	NA	19.711077099547484	22.918273944386378	27.72085464777293	NA	23.71249627887504	NA	22.996373718829595	21.961100551814695	20.20762479003972	NA	20.72325477904831	26.012189057936656	FALSE
C5orf30_0	160	0.8373304257544577	0.17679512873002598	57	157	10.290833036647276	7.73547984839834	7.6080659759073725	10.14762320272854	9.0678334574098	8.901578283433427	10.219987789428878	7.715185291663284	8.884936513419866	9.791559067286336	11.33619771951078	8.590187610910599	9.44737921687207	10.08287424906944	7.848080001517085	8.048462203431761	10.980292406103333	8.037626799692097	6.927078522551966	7.996779034322936	8.867716595821248	FALSE
C5orf51_1	160	0.14780039097272543	0.035168306888184155	57	157	8.821358178761576	8.239250662469805	8.144127475814713	8.585841280526893	7.385824131775489	8.453937457248196	8.16414375964593	8.230270717857191	7.691935718916316	8.457898177010861	7.652772706942083	7.718574363806094	8.200409528741398	7.6021760545253825	8.024987244250143	8.311720872283505	8.935056847559672	7.76030488375569	8.046000137364524	7.873464888874439	8.044419216578468	FALSE
C5orf51_2	160	0.4390069308532021	0.14004004554406843	57	157	5.880247965285643	9.13041084284487	8.984636907682914	10.664517554430436	8.983506202778697	10.198942969770611	9.227373136581654	8.726853804927131	8.83696130368314	10.120572366008025	8.800234502351268	10.839634483871636	8.847618121321497	9.835515753750524	9.390514062024828	9.451534556697796	10.452152633958892	9.494931253099365	9.204749752494283	7.986729408120388	9.640846772943915	FALSE
C6orf47_0	96	2.5262638056950677	0.3911076519262999	33	93	15.385171376457887	14.429905171036086	16.689544505143992	19.178760618816383	NA	20.0703797774651	NA	17.019656546641812	NA	14.256315471615647	18.213458941989717	12.542876811881493	NA	17.22366230215905	NA	NA	NA	NA	12.70722669924155	20.319216294007468	12.35817717148996	FALSE
C6orf62_0	160	0.8614312119538348	0.2926162392720377	57	157	5.354234547215784	13.558066309115844	13.258649097416981	14.045748053274414	13.42972912903317	14.382665896969465	14.853762604208397	14.213504555431214	15.574478286437177	13.108004682478082	15.447416639613081	13.60186536942179	12.21294443992992	14.238734543577646	13.312008628855155	14.916769399520161	14.734287864580843	14.589171131785179	12.10151427529738	12.244856591555482	14.835061166299967	FALSE
C7orf25_1	160	0.2153551943250782	0.04637743142027946	57	157	10.035699784868509	6.608709299608675	6.58406957179136	7.448562759914521	7.194306287894611	7.976239861202798	8.831237760740294	8.261755757723284	6.79986006599623	7.233261996069139	7.1651660391391045	7.962587311858566	8.091683600106261	7.257638560243922	8.056414414215176	7.230319104305195	7.914874647121642	7.105068623878317	7.504956420051198	7.393513666814516	7.307709927767122	FALSE
C7orf25_2	152	0.6454688945398018	0.10956175842972656	54	149	13.4965589144253	7.820948252969756	7.179630262167381	NA	7.984129894533556	7.706191392896965	8.083556413371847	11.18705083707713	6.835139100529924	7.507734107199766	6.505730322874627	7.920316757800084	6.400335203437281	6.512291117898868	7.21776100264179	7.147954645418217	7.512542427604408	6.5886761718495	7.6281482010406645	6.786389013500279	7.94712084196566	FALSE
C7orf26_1	152	0.6116726958586611	0.28084217141184664	54	149	3.2503921445857444	8.137101366065504	8.090980018582124	9.017928545875149	8.232251521612724	NA	9.044975095891985	8.684714835754452	7.896493986476577	9.281184106407078	8.511696021048	8.091838359139764	8.577067351354053	8.867357663691454	7.552885984778266	8.299905240437084	9.254413037528346	9.101654671067156	8.105906298975402	7.582787425557494	9.40220468489398	FALSE
C7orf26_2	152	0.9468180213937234	0.31990998601642034	54	149	5.407151626801882	9.438027181265921	9.98592891397013	9.750095011248078	8.491291341984125	NA	9.411699522490137	9.727534958302657	8.471053102548172	11.630074952647325	10.190960620611486	8.501129600214218	8.647812516711506	8.904266432446478	7.678312531422556	8.629372498416869	11.243755176722154	9.124806173663105	9.445873385089719	7.693512591469248	11.53985643680631	FALSE
C7orf50_0	120	1.381805537136584	0.2897132895645	42	117	10.500923102121165	8.675191890597807	NA	12.42508666974344	12.768707023947842	NA	10.937251460348756	NA	10.074057624015035	NA	8.836377324632444	10.826362006317645	10.804593503301085	8.331739246110889	13.30579428434597	9.081802868286102	10.14835034376491	7.600835324455417	7.317602061123287	10.304567888633699	NA	FALSE
C8orf33_0	160	1.2965787370042532	0.2514336776200404	57	157	11.44927326408338	9.169583127014434	9.047067304620656	10.888591239587154	14.587584201730532	11.684776362786288	12.671181372307997	10.386482385202076	8.591696021838457	11.360676426482877	10.447078774745483	8.627887135945642	11.510310805419762	11.08015350026313	9.676573273166929	9.171656263780044	10.161086643374256	9.506002610466771	8.415263441918922	9.288329372463382	11.600893720594346	FALSE
C8orf37_1	160	0.3921292745509617	0.0658288816525352	57	157	13.652931661344363	8.683688309791252	10.51564215236969	11.199791775027442	10.74857895402066	10.042818158156864	10.370780477917588	10.169843217308935	9.69218171164258	8.913156805678813	8.62894077730326	9.233370133431949	9.778827082356269	10.39323860373484	9.711174395152597	9.542706834571817	10.227615062701815	8.920199528883213	8.025607914975415	9.34957578940324	9.464159752597087	FALSE
C8orf76_0	160	0.8226947575695385	0.42386838838148305	57	157	2.5916576556301956	15.505815964583283	15.152158641208496	16.018225979641755	14.281208543175385	17.066765956896862	14.322094825357839	15.417388809905612	15.65056242972475	15.320842081056195	17.39432459474486	15.404127956822961	13.192298771961955	16.169971376200877	17.26074519332262	15.275187062579898	14.979183797419614	14.600961556465498	15.407251200446483	15.177361309437911	15.428387025317257	FALSE
C8orf82_0	144	1.3535471343255228	0.3956564662648402	51	141	6.693397405176432	16.291740268188242	16.62533727169089	16.546950891080954	16.02443320958193	NA	13.060798032523794	16.267503687403376	15.506644183040123	16.566122002121276	16.166060360478316	NA	15.703753875134714	16.180222132618933	13.518413928390238	13.137903200525427	16.246446169814185	15.90145719775914	14.45371391338816	16.094883894454586	13.562263049956572	FALSE
C9orf40_1	160	0.5288066644043948	0.16522053093429095	57	157	6.06133231387001	15.705812141397978	15.16598625444216	14.712644971874994	16.81510437720918	16.001502699917463	15.226478120434452	15.538368625317698	15.171036850794419	14.202233226887707	15.475340599531558	16.123113986063288	16.007197693772458	15.261338536790369	13.754193368619813	14.912660960199391	15.32834348965184	14.929938731326384	14.515989497460913	14.334044212626686	15.136336862396998	FALSE
C9orf40_2	160	0.8488488594700689	0.21042971358002482	57	157	8.356484952882365	16.66230350339358	15.793989883787724	17.761166312339984	16.458808113442974	17.005807163924374	17.394378277017662	18.21833579058089	15.274889769023556	18.103653037227744	16.961527496158908	16.956423134485828	16.012425171785022	17.73759143991079	18.701358516207414	16.629548433481524	18.51616198932175	15.793013752637933	18.40034739325212	14.750546375449058	17.711320062073685	FALSE
C9orf64_1	112	7.189344862940063	0.12391679239764009	39	109	159.3566557927667	12.412729423833001	11.738419015828136	29.45305314694201	9.445786836167665	NA	NA	9.328256516313544	11.354133636964916	8.267468477660042	11.127353611891477	10.535626775505849	NA	NA	NA	11.160124796757907	11.231329405142858	11.592472868958875	10.322677003704456	NA	11.344760658948292	TRUE
C9orf64_2	96	1.9831200906329491	0.23855279279249672	33	93	20.609726601042706	16.6601539811143	NA	13.39851795416323	9.014087599177262	13.312549185179316	NA	8.991632398667772	11.094304396734907	9.282718174303758	12.967662200181078	9.506578209844774	NA	NA	NA	NA	12.822926350540214	NA	10.338036561063813	NA	13.649229375244422	FALSE
C9orf72_1	160	1.1890178051581244	0.42790421733087974	57	157	4.899228610299809	13.493357706779694	13.066411124481663	14.28697988135481	12.700623045290072	13.817347743703348	13.259403752746927	13.480021071901495	13.392178326965833	12.310743495653538	16.74486824809878	12.475377792887867	11.55334946779606	12.993692536644598	13.697292835218319	10.140707973148448	13.430180681246025	11.792012021892702	12.159294181599368	13.715567068255547	12.883779961300807	FALSE
C9orf72_2	160	0.8450734149864904	0.2901366754625998	57	157	5.26824112919092	13.723839568436091	12.829536597315858	12.385824377577238	13.140280433427037	14.001434752418643	10.902916255799907	14.577433237821051	12.991663521273148	13.781694719935814	13.385237633181852	12.274629704601397	12.789530699137755	11.65168252851093	11.936168520192076	14.213253971405823	13.213692644252554	12.148484003659377	12.048448360953195	15.549917666823822	13.841199955886651	FALSE
C9orf72_3	160	0.9751174069889686	0.3598741693095309	57	157	4.708916291832767	13.305282536361712	12.155573426069727	12.82774248765021	12.673551343817605	12.875806967442285	14.37227125770579	13.019372176406785	13.00993203822721	10.891842269865078	12.986949796852011	12.925324243280649	11.717036535051436	13.39903780928087	14.795920934487627	9.998795272897736	12.73405781897592	11.972463625374946	11.984534351205834	12.920032234654718	12.012809580569671	FALSE
C9orf78_1	152	1.8672352033610522	0.22607273213214993	54	149	20.03068968990078	17.374635186721612	19.045989408199677	17.547229735406788	17.612033989368875	16.832932544505947	15.349326107592018	21.145928824387276	15.953454754476802	17.54360417993043	NA	17.05518868150398	20.165071410016267	15.454852494249366	15.876919519165742	19.635783044616772	21.203238823907768	18.19756637244413	15.174847306501476	17.30788518154913	16.70085034992011	FALSE
C9orf78_2	160	0.4782897016987435	0.10254086112592357	57	157	10.093121136703498	19.011867473977826	16.33960093145528	19.129486418477168	19.646638146795862	19.69688219988011	18.000283386526796	18.345567963025726	19.37523926995455	19.25362955320909	19.000660381607155	17.709230406774	17.541082065218387	17.764139551846334	18.03842829176145	18.5280830160629	19.20626899031486	18.117143550656817	18.68812116888	18.10693203236861	19.61846592715303	FALSE
C9orf85_0	152	1.3298749669117151	0.256161860911777	54	149	11.565550074367609	16.06307838403037	NA	15.210882729881046	16.208915164621363	15.202109143337168	14.682114624121878	16.139506412466815	15.785512660248369	14.819730489451018	12.457476103757296	13.804453815634023	12.762505408880171	13.848075817476646	13.534599384595385	11.948103097030586	15.485128174395236	13.64705964181547	13.05058592052794	12.1990305360038	15.581016258731482	FALSE
CA2_1	144	1.1564634563357414	0.17728520984480708	51	141	15.269970125061846	12.033719184964486	13.464592462350963	NA	10.057219116837452	11.522931369125338	10.72982562428159	10.751190299081273	11.818612290083976	10.63525126690088	13.80436055695847	11.315929234632245	10.504196792361077	10.767395695344554	NA	11.441095912037213	11.088132630700562	10.019423115170223	10.444065654633006	12.287784857982903	12.317366123218035	FALSE
CA2_2	136	1.2607574867912383	0.361003734605759	48	133	6.9059332338206065	12.549086283293601	11.445144112200245	NA	10.391000669103555	10.494668383994998	8.875848239939211	10.871083023583289	12.063908420975554	10.368583501422018	10.995509572588904	10.780575890383885	9.976644245039246	9.959334337355182	NA	10.317753442021028	10.90141811191531	9.31107458913359	10.194782361404357	NA	11.405820529904286	FALSE
CA5B_1	160	2.1288746661074125	0.4312054541886724	57	157	10.844102747194583	14.94945616923529	12.66433474141824	12.879992944376516	20.52715490106812	14.535976861994353	13.974674103655582	13.356235486128291	12.411729863735335	13.576885828133767	16.442736057846336	13.677693419111263	15.087637846223224	13.840747033121483	15.344225348107019	15.29122625418904	14.750634131359178	13.893866818131057	12.286098087122749	15.779756335354612	13.199648386083998	FALSE
CAAP1_0	160	1.0692256524737096	0.3429921673197477	57	157	5.831991250379308	10.160205568698833	12.079716105663307	11.6019670529412	11.402672087706584	12.292103287500902	11.304971815508923	11.262154386004207	12.54972428287202	10.920335958466056	9.852251466193287	10.535581634154594	9.770705737976849	12.597326887892372	11.708871497121965	11.499703323004246	14.57072357223264	11.587335159394614	8.85898868332443	10.881107263910915	11.3764030503226	FALSE
CAB39_1	152	0.9980792709284134	0.4674879034769838	54	149	3.1317155644765657	15.942868108978256	16.611384666491112	NA	16.521938757518907	15.042479554028532	16.821007777183226	17.584010841560204	16.399854785540974	15.789919339189114	16.850053958956185	12.811098199478604	14.981067236416896	15.726544391210618	16.1749152527609	16.293788977373826	16.761344025607478	15.995448766854656	15.377300885868795	17.000499369118682	16.683270521931576	FALSE
CAB39_2	160	0.5108458044923843	0.32814240093011465	57	157	1.533589347451612	17.125976036467222	16.973506796786637	17.092083285739044	17.05520760779767	17.184630213576984	17.448638839088847	17.575395065226033	17.173404984981236	16.50511048951004	17.055970945785322	16.699699839041315	15.661958447545928	16.426431356367054	17.640967530470615	16.986033525353516	17.498235995059503	16.872611064138766	16.672925385849616	17.51811566355931	16.922107906535746	FALSE
CAB39L_1	160	0.5450965467378881	0.23824596057520028	57	157	3.5475310717171147	12.568752844562727	13.20929820680316	13.15248521906795	12.239297562340656	13.352140157755171	12.424611575377304	13.0151705543161	11.901407781669388	12.669930020271892	12.776028731599855	12.327904864523514	12.734687461593525	12.259498620523805	12.59168637391162	12.467658514670145	13.08322280559473	11.498686330617467	10.71253107741943	12.645037195821121	12.736520893360188	FALSE
CAB39L_2	152	1.0543799922932156	0.5433364684908648	54	149	2.595263997008557	15.78345740541818	15.047632753830547	17.033140563461195	15.676621651497703	16.545126683401936	17.73829858454642	15.783914885336051	15.93906635563989	16.32229393753312	15.459791731054187	14.686982626076432	14.72899189587893	16.81505147785997	14.367642052455949	15.024568239414933	14.813349796123124	NA	14.656132548986639	16.26705623838894	16.622533827609416	FALSE
CABIN1_1	152	0.9548126055500785	0.16649041308279974	54	149	13.064928295679858	9.280790504624022	7.680255565023139	10.735441224871877	11.08654093719804	12.40336795689538	11.186009536398632	8.021018475979808	9.22452424375727	8.28479716693403	8.169626966248432	8.804244799184314	NA	10.417425324209711	9.356472938039404	8.162613250001726	12.21312909754668	8.11470667605227	7.703683248821739	8.731482878716799	9.012202752159128	FALSE
CABIN1_2	160	0.5765072908636365	0.24003301681871306	57	157	3.861052243005987	4.782520313721061	6.279637988750867	7.265989382067458	6.18048428818374	6.877361398742034	7.076461545940514	6.0252621904328985	6.966566161718191	6.6514944709596024	5.927021605707284	5.4095372761402025	6.7937947754382	6.847623812720267	6.152137006038556	5.892939740487792	7.148243204526819	5.618041293486943	5.077613761686606	6.5647388824541295	6.9555727037436395	FALSE
CABIN1_3	160	0.929177783522833	0.21206753765942005	57	157	9.314006369391356	7.847866919496692	7.033793906944854	8.1807959872849	8.602448579638608	6.421378559005134	8.506152689257084	6.867412596160678	9.182678323628902	6.821799928808246	8.539670398720824	5.479717301785755	7.596785043543976	7.688518466463999	6.900648827396972	6.669521210560501	10.854090908851255	6.7065921851118	6.343856776834622	5.465556221033095	7.6040706654887975	FALSE
CABLES1_1	160	0.9720491148063823	0.2012299006432821	57	157	10.550786032236884	10.105764355620625	10.404182416480328	12.160508715526053	10.668307704025208	10.713950523035944	10.690139533649628	11.52047331086149	10.136524949029065	9.667301187123007	9.801881035787257	10.954526231588472	8.600703194469752	10.819436338779035	14.759091197278108	10.48276038649536	10.687206407687157	10.611722661460462	10.549272100132809	11.220674257846301	9.154455260524784	FALSE
CABLES1_2	80	0.150793071166137	0.062266105673362535	27	77	4.054626313130721	10.341699668017636	10.378351672246273	NA	9.749884029653886	10.820396255225102	NA	10.905587754147746	NA	10.061943649650626	NA	10.597641622044877	10.470773729080975	NA	NA	NA	NA	NA	NA	11.140490178878299	9.218307129436482	FALSE
CABLES1_3	112	0.6722306274555016	0.10865557856037061	39	109	14.496448588466489	10.986737728180596	NA	NA	13.19918275304374	11.879731912109158	13.99104402061729	NA	NA	10.926130657396294	10.898199394747524	11.687161785437056	14.863743680655897	11.557157829307881	NA	11.372218689261084	12.213719284014536	12.35538638988961	NA	11.069262747651265	10.912821095162375	FALSE
CABLES2_1	152	1.2930019705027325	0.20711744090010742	54	149	14.466367147890315	12.501607404414866	12.491101204101657	NA	11.673478002457582	12.005143539360827	15.183907018337239	16.460504361023627	12.6249780723199	11.468611325648133	11.700598429479468	14.242515772733302	11.994976151334082	14.101751362682203	12.300268012091639	11.429066858074883	13.31170250275925	11.43074586288596	14.809638099712382	11.46422949399152	15.104920732531514	FALSE
CABLES2_2	128	0.6854093157382951	0.23220079157530712	45	125	5.421654933123351	10.514276687071368	NA	11.783519695532048	11.480808837148022	10.942456273256155	10.80297306890596	NA	11.364911012630087	9.864753013157605	11.012415802590942	9.66979002814121	NA	10.563522655710656	10.107136407506875	10.6326499240652	11.71653337866324	10.815774356118679	9.96553518002672	NA	9.311369038398215	FALSE
CACHD1_1	128	0.6462874820266538	0.12260282896046507	45	125	11.864975744724498	12.24521791430576	11.129455877187098	NA	11.732649843522248	NA	9.945560850399081	11.854037666258199	9.734593156115064	11.658349465443717	10.249967792645387	NA	11.118860273856185	10.72604524836509	NA	10.900279071020835	12.953005245261942	11.26031560793271	9.689174017972022	13.054208020347184	12.91616303755562	FALSE
CACHD1_2	80	0.4411772933835529	0.09603546485830275	27	77	10.249269520208623	11.925935554118684	10.298215420192333	11.630685441689254	10.026259544061073	NA	NA	11.624019994394121	NA	NA	10.895759131187464	NA	10.846422203958664	NA	10.425603102491493	NA	13.702937877065825	NA	NA	12.91326900474285	NA	FALSE
CACNB1_2	136	0.8638908451281699	0.18118851550999432	48	133	10.440255367874121	NA	15.709526200969519	13.942464464058546	NA	NA	13.988889740088919	14.32499787828292	13.036532612632179	11.984442217586558	12.978702302355433	12.438588964380445	11.80042095765697	13.682535345423902	13.49204426958995	10.659991084006444	13.60644197481103	10.15541934735416	12.552149286540695	12.236355805897155	13.774109592791726	FALSE
CACNB2_1	128	1.418249906401913	0.2340959536654769	45	125	14.05114648021393	10.928660680944873	15.596333087757394	12.492511183877165	15.114439415019321	NA	13.54442082157412	13.098257921334689	NA	10.788576909831507	13.99953449411074	9.684988775382442	14.31743477649352	10.591588801589616	13.345156319987366	12.311081323658376	15.284591141719314	12.901775133046348	NA	NA	15.062424982831175	FALSE
CACNB3_1	160	0.7735065442654842	0.3359981712080074	57	157	3.5865282181404963	12.398854857390642	11.308650464493423	12.279401546787607	11.924547491773229	14.878250126369757	13.000342195449171	12.82404014601642	12.108879756297934	11.898534368056017	12.794261553479304	11.514517930900805	11.539082577656517	12.000593513807267	12.358325978251106	12.004411062294361	12.9504790851482	11.99792982548099	10.742564499098233	12.118728955225473	13.58708432133589	FALSE
CACNB3_2	160	0.6523524851125226	0.27392316720233756	57	157	3.80522908160302	12.785374408429552	11.752848293817515	12.37107649498649	12.689411240067539	14.722255238827557	12.976388367475856	12.322156817085075	12.205288150849126	11.77100219960844	13.234520987182151	11.650882473602152	10.990726603826008	11.928551984908228	12.39133355907425	12.632481281947548	13.143096136427502	12.273542536239063	11.448279949406276	11.822220052272158	13.41221298166752	FALSE
CACTIN_1	144	0.9986603484316643	0.25780315637961254	51	141	7.945023891925354	13.474865975005116	9.0222036635467	10.762099881748137	9.406292063378048	NA	10.179861556230236	10.428420524501284	10.963551596837732	NA	9.842356522013574	9.607564780066365	9.743433407920653	11.559076627465283	8.640394952389391	10.07764269151277	10.717825267976988	9.28730953968662	8.779961373943511	9.014251658657628	10.688944564516376	FALSE
CACTIN_2	152	0.8462830105124356	0.27682488203947986	54	149	5.676088804493235	10.44707999702448	9.370045990404098	10.000520358592848	8.437535616994458	NA	9.645532036440867	10.372504670226872	11.184485637883125	9.950711315798527	10.13161303634967	9.593652171139222	9.04011751453431	10.717188224323055	8.56912886083916	9.200393523225413	11.035811240327941	8.975197564880796	8.821759507972832	9.32514918816316	10.080965877049278	FALSE
CACUL1_1	160	0.4368443960873403	0.12305477459817675	57	157	7.0236830077269925	4.964222715563062	5.952850019680651	7.267981839074201	5.456006118818909	7.430076642286924	6.758280075969843	6.458409815309513	5.933332639717369	5.856213453071974	6.694054728296543	6.845290716403589	6.145041644310555	6.226979960925644	5.3132936670015605	5.703347264734461	7.5591064255388245	5.520054370859601	4.986666858125867	5.671080151135369	6.635346297681632	FALSE
CACUL1_2	152	3.0742074137940363	0.3059280306695929	54	149	24.967965515890313	6.985527835968023	6.464447478762976	11.272148589358283	7.810450675904632	NA	7.817362643652388	7.123639452681118	6.555238541481621	4.6506644723114245	5.023645596620958	15.89283636889568	6.893103187637747	7.128068719083055	7.703554607965103	5.595348390286461	5.349410697426587	5.664902520338192	5.8312075475094165	6.182776176513005	4.8679876630297345	FALSE
CACYBP_1	160	0.26843756526154633	0.12789605392531375	57	157	3.026720171821201	11.660077031260357	10.432931418523978	12.380475540345785	11.312036880228964	12.39632907602656	11.797850429221782	12.08044753418998	11.722266753871217	11.678463648447122	11.936922341764955	11.237789294490247	11.674664081747933	11.59968439933318	11.54245874551489	11.656467885761195	11.937554102067995	11.47288281373533	11.262025018762007	11.356760515857816	11.638538631954122	FALSE
CACYBP_2	128	1.241597451640951	0.6270072243936654	45	125	2.7227677916116715	12.899083048695193	11.600650387041515	13.666112754117608	11.688728490909988	12.949722709480156	11.486509187016148	12.180634621625817	NA	12.714006560930443	NA	10.797919246367327	12.877232611524645	12.785132940177037	11.692996837723394	NA	10.87265142795634	10.724889611654785	NA	11.57282851251268	11.290896271063005	FALSE
CAD_1	160	0.4466765482097559	0.14599414844716432	57	157	5.672798469056121	10.419391607743034	9.413895009992094	11.43164226723428	9.574910042681008	10.948337110456142	10.932851330004913	10.616072994120284	9.489133285670363	9.897567839485609	10.668196121512668	10.132327459549815	10.17308093165273	10.018668045431049	10.939362578387659	9.653946026515522	11.616378392476674	10.151639670264618	9.267777047362936	9.703610733470756	11.24353900059513	FALSE
CAD_2	160	0.4903777808434034	0.17637471278525801	57	157	4.903682789560531	9.520344026421649	7.996001872999378	9.967317751186867	8.009461740389709	10.25354667413772	10.028927363376905	9.341934312137887	8.416404636821829	8.972449473770613	9.709033102301579	9.280758788625354	9.287098325326683	9.299596226627136	10.27342691563817	8.87601091837661	9.981087280949872	9.206744012140508	8.364421730961096	8.92085684171605	9.910522097714471	FALSE
CADM4_1	136	2.400710919408496	0.32336903106263115	48	133	17.799998132299503	14.149675350607378	11.316396067007872	15.513037317531637	14.531786942775518	12.48232140425004	11.40053730535124	17.650663167004737	16.550289562068127	11.211373737393885	14.73888280356919	NA	NA	NA	11.077449236226656	12.833616934530234	19.207637581365567	15.751135776551232	13.678317570274492	13.126871074954627	12.47594790593277	FALSE
CADM4_2	80	1.800759406291196	0.2591848333741144	27	77	16.962189659437005	19.912873149203666	17.263491227620257	20.539367067427353	18.42051722674305	NA	13.34309264905055	20.045776171751672	NA	NA	17.38237606367634	NA	NA	NA	13.734697297570667	NA	19.66082247770243	NA	14.997585132046824	NA	NA	FALSE
CALCOCO1_1	160	0.2646517939673691	0.048954100465923606	57	157	12.136158033541824	9.139584488432995	8.612485379767874	8.769697632416324	9.288800218105603	8.950467846659041	8.855707514797295	8.832650554087353	8.05605697285401	7.834401591590562	8.076359066638124	8.047290024852183	8.6187819186736	9.001793166581564	7.9599626595517465	8.150889295673545	10.012480278340941	8.312897791505689	7.308339181046442	7.326679274461417	8.518466452231895	FALSE
CALCOCO1_2	160	0.3370445860899129	0.08478861712897943	57	157	8.194617673907876	9.88966820444204	9.316862096267908	10.22743250860792	9.850251026021297	9.007228550060494	10.424403511176472	9.744064775230171	9.20515055168155	8.879176878820996	8.314031286634712	8.246075684488162	9.326643552382238	10.31805740620598	9.36820534379308	9.204175153480792	10.44715963151695	9.00100459643711	9.180503347496096	8.291658271377017	9.684546952411871	FALSE
CALCOCO2_1	160	0.775848985057062	0.09455739142776262	57	157	19.84551366287268	12.287895409548447	11.292244847180218	11.741676089582286	13.955839298863808	13.2452052316324	11.715501711487395	12.393817124416548	10.880663550265826	10.389793803978668	11.493053340180792	10.416116778308517	12.881760267326964	12.507012945698666	11.860471234060029	11.782093111497922	12.988244896904545	13.341351037159447	10.009112201679049	9.758996928628042	11.011112467545539	FALSE
CALCOCO2_2	160	0.3577555197115999	0.07162262513468554	57	157	11.003791433786832	10.765154152533592	9.666867781412401	9.934806020618632	10.659957940796895	11.332608871530505	10.333382418885913	10.81628668760772	10.306251068461304	10.07465729891664	11.036729961306587	9.777613523593308	9.591156587624234	10.651759536437531	9.873238121458776	10.997847535304912	11.557926594823371	10.826805727614634	9.746558903676418	9.051604733392274	10.080945748066023	FALSE
CALD1_1	136	4.118306510514545	0.09662118855591098	48	133	115.33101499586823	17.16990044195493	9.775393228884962	16.901318648269935	11.611643019361633	10.256714562465897	11.073036785398504	19.18175047894234	NA	11.392427655619086	11.133251382555555	NA	17.17437365099907	18.347186911459616	12.645657267891425	14.209696140179373	19.488679821375992	10.663913044203907	NA	16.041714724540427	17.384786684585467	TRUE
CALD1_2	120	2.5639730963444527	0.17342912674303734	42	117	38.39823570474245	18.45856787080742	NA	18.70650860454037	15.105804025122993	NA	13.672121406112119	19.958964024335472	NA	14.82808392569238	13.31867901808291	NA	20.5550747052332	20.50516267008571	14.80741621933802	19.527252188632428	20.316168698451968	15.456717762892522	NA	17.006444355809997	18.889972265174478	TRUE
CALML3_1	152	2.693660415324075	0.2997266799391164	54	149	22.03835783573163	25.615089601753187	22.034017195287383	23.33341537143439	22.626068776618883	21.218824484669568	26.208074009322495	22.534680887098673	24.593860610457458	24.918544419321197	25.622268880753932	25.280075159909575	18.592519662791535	23.40310880581213	19.651719149721888	NA	23.396383905763177	22.853257486258002	27.558030996170732	21.14040529170663	20.37437897771877	FALSE
CALML3_2	152	3.6161520843484527	0.2899968208199347	54	149	31.64767352509575	20.441989098006133	NA	13.015642995543036	22.033504142328518	15.748115229312216	17.826871027598443	22.617616167333576	17.549974861731247	15.99396374863241	19.2305751085218	12.99981904095076	13.816424867492582	15.667361659804282	14.201703543574347	13.978502740219378	18.148796053874317	14.143815759981234	15.22161620246733	16.878503089553334	15.646773706319967	TRUE
CALML4_0	128	1.3492005205950135	0.1207966002066132	45	125	28.247757853728007	9.684479688352742	8.586880812046958	9.719073842401333	9.085797964643993	13.90005081545924	8.81424852894657	9.006541699232448	NA	10.368217826623429	12.497241921526165	7.171670267082005	NA	8.578123624687937	9.141306303608763	10.363144701991125	10.517049937334397	7.994895822715818	NA	NA	8.376295276831254	TRUE
CALR_1	160	0.5446650825721646	0.18141430355104596	57	157	5.515181702294461	9.106271701095238	9.569860924120752	10.277820029843154	10.802201050904921	10.887787193592391	10.680918842080715	10.06058644694804	9.724865273668666	10.62319717000937	9.242729120233015	10.37300587303724	9.81544556885747	9.314131688623126	9.85982207903857	9.2614126839446609	10.50918923752672	9.143799212553521	9.33476073193134	8.963052456873873	9.761946381046819	FALSE
CALR_2	136	0.49669975907922004	0.16112904409668902	48	133	5.7705954129917325	NA	9.118375840445546	10.50485825574827	9.426825866458419	11.87582476589608	11.125870814516905	9.863112859129451	9.57921546274903	10.817716345920928	9.266267337010293	NA	9.506936652894652	9.28982819881919	NA	9.350678749994836	11.228425947656394	9.465440635599203	8.990845937629082	9.140324365272992	10.446782501437054	FALSE
CALU_1	152	0.9501558582204112	0.21123184454491223	54	149	9.652346363853425	15.447626238801401	NA	16.41175982231585	18.519391320181658	17.354318950547672	16.622680677880897	19.215608692506525	17.69172861533274	15.123158731762205	18.14090999472453	17.614495878154223	15.464104365870483	16.462516673581796	17.284669356354847	16.697451455797253	18.289827558445417	16.23208139874952	16.770216656484685	15.688134197869022	15.839489972137489	FALSE
CALU_2	128	0.7849070081315612	0.1349928783077717	45	125	13.373424212589516	14.41599175509461	NA	NA	17.705184873671996	16.7062479984755	13.812163577861956	18.0993104151391	15.95728658917921	13.940127177711751	13.54617177027448	NA	16.470820568323138	14.542717019664504	NA	15.134440052844644	15.632746313033355	14.946737113944513	14.951744880570558	16.174959465560665	14.896946952096439	FALSE
CAMK1D_1	160	0.48979708892231283	0.1059026246067904	57	157	9.984582803723962	9.710898900813822	10.464030881067856	11.261473668611213	11.196304497777307	10.605196040465676	10.76981038591441	9.703692084486606	10.441456683387022	11.494265940001391	9.472233584834585	10.028031339704928	10.267805565542552	9.66964798329797	8.835109303230896	9.111970056479365	11.021272015958246	10.07954546973643	8.75858435492152	8.64314382384412	11.637097275064093	FALSE
CAMK1D_2	160	0.2856071084519301	0.07058721299099739	57	157	8.390298428555798	9.150212936594428	8.773724280297904	9.80787986938404	9.445313166653069	8.993718096704606	9.406448056703718	9.092237165766253	9.530250469535938	8.657663560242506	9.168410187363	8.375514655753832	8.73452440867937	9.064158185936428	8.617908843636389	7.642061091417157	10.280527936735464	8.470753692826214	8.379244098527618	8.04489403735764	8.79884926543683	FALSE
CAMK2A_0	152	1.341300906269142	0.18868179391326992	54	149	16.855759595062093	10.68329851714795	NA	11.697763307494789	8.953050382745767	11.421109083057083	8.583211106834737	11.072280594200418	9.504766756939116	11.051242090237794	9.793028256508551	10.526534835343144	7.900730227536219	7.827732999789753	8.815498852476555	7.6075354855188815	10.921573833675513	7.794451477049476	8.591503110605972	9.591927537413456	11.199200201628077	FALSE
CAMK2D_1	152	1.559898534902688	0.1838944772845238	54	149	20.646361939879515	10.886561738102275	NA	11.397300799587764	10.244040499282086	13.97915728662068	12.821144393521251	11.437920166560861	9.32571279485589	10.552852266228971	9.846934007968729	10.35467697761018	7.2561429179848345	8.213163432910253	9.715534977445667	7.855508360195139	10.826664028984197	7.9029970479578875	8.580974724740187	8.774136492916393	10.63025563315227	FALSE
CAMK2D_2	136	1.5950755951835318	0.2822165103734288	48	133	12.88979765694043	10.532806636647882	NA	11.594749592231672	9.406734717124639	14.68583628802117	12.245476022753307	11.325528506756264	8.92570073577288	10.262477244042163	8.691153942144146	NA	7.632805991162419	8.08223056872438	10.702890399877303	8.489006217599897	NA	9.55235408500846	8.097946466942165	8.670391320844317	9.634463311063328	FALSE
CAMK2G_1	152	0.906139121920203	0.2101857904943487	54	149	9.136277334602921	9.475413707942213	NA	10.429931220131284	8.095918077533996	8.009136288623099	8.481027458134283	9.957127597323566	7.230319064841032	9.23596259128508	7.3798471961636105	9.247122748388596	7.228901243571039	8.338282063787391	7.427635054821834	6.5633014325809	9.309211987498482	7.128261813948022	7.447275864934001	7.846206091935123	8.630629924787238	FALSE
CAMK4_1	128	0.906415381046586	0.22833719178002265	45	125	8.24898699619221	14.51357318255721	12.942824658841623	14.906963725719187	13.555871262653657	13.857646120693147	NA	16.069845290169052	15.222910299502335	NA	15.230503087909028	16.03873669397786	13.814626474482742	NA	12.720419270170114	15.035535210761541	13.601600852891673	12.97284049382502	12.768574180391042	13.207407501417084	NA	FALSE
CAMK4_2	128	1.650038911827261	0.2545253703787699	45	125	15.230020088979396	13.687865382402155	NA	14.254054425892242	12.41393930621862	NA	NA	15.504858233425345	14.793976824305094	10.987634669275028	14.856457270839305	15.729278020997539	14.155507828430782	NA	10.415519184511462	14.875353351356118	11.580026750430017	10.892556450979065	10.201780707973555	12.5298441040403	11.795578684104436	FALSE
CAMKK1_1	144	0.5493681514578327	0.1067963365069883	51	141	11.457143008628869	NA	8.476850036353119	8.570224533122902	NA	8.640581198106581	10.034455461265887	9.271532006079779	9.309872563463907	9.496103945519017	9.504114681049488	7.62572851103998	7.782913346640463	9.578114640855874	8.332681470906989	8.907512101523574	11.271577081170047	7.797182479484178	9.013641872075128	7.88059708256899	8.553923127290183	FALSE
CAMKK1_2	160	0.7049010984504819	0.07173209122658002	57	157	24.312574708106787	11.132651049132491	8.030913862121531	8.809185703414464	8.836037603443636	9.270542954558632	9.347272380037612	8.762093286311497	8.599514956142215	8.38260664766057	8.584606080759245	8.021537455859859	9.354027395456118	8.332053355847417	9.645226318759462	7.214405984936227	11.016610482853878	6.186851852353845	8.438073462670813	10.67443579480752	8.2346634072085	FALSE
CAMKK2_1	160	0.26143688345603655	0.09213806436180706	57	157	5.061038501506278	9.872273273874201	8.484816269058312	9.598150243358438	9.912252509745331	9.930956588221546	10.104390477391863	9.720458528737614	8.94307097129701	9.567435665193	9.470217206492643	8.995676383821737	9.538661339101884	9.725934071384543	8.817940809460351	8.861015433826172	10.283342573595116	9.192087484741428	9.013045618650683	9.943881724436414	10.187366715044984	FALSE
CAMKK2_2	152	0.5875904019624097	0.22436826186469802	54	149	4.466870870698063	9.555000811249181	9.368554135034895	11.064045294267759	10.93999336696985	10.689353515532167	10.143148179854983	10.173150694763097	9.93926168797601	10.563215968447496	9.994194003266296	10.851488230178985	8.069153399210006	9.620470752553265	9.56770941944847	9.158812786702601	11.490244167533602	10.171276586644359	9.8285981102088	NA	9.850876826659928	FALSE
CAMKMT_0	160	0.5644102354011095	0.0465373544253028	57	157	30.651114842765768	7.083960328596023	5.980366667995159	7.171942710378954	6.119916677167296	7.663679963559479	8.358202037340085	7.319218585878435	7.505213500055549	5.644048537364284	8.568315106367283	5.8128620921975065	6.484589870874137	6.549701318420178	7.065634523400834	7.236803378998396	9.335535957314884	7.035860366808304	7.118032299465917	7.1474098389263	7.029421044781376	TRUE
CAMLG_1	80	1.118663039283149	0.2608031559441907	27	77	9.380596979636037	17.032553693604214	NA	17.463410124837143	21.273856054428638	NA	NA	NA	NA	19.28314907233547	20.09980134738828	NA	NA	21.909679299319954	NA	20.415459240977032	21.923441040311282	21.904237983049832	NA	NA	21.71478456345201	FALSE
CAMSAP1_1	160	0.27754847309148767	0.07212549178217596	57	157	7.84485710402647	9.074519884063431	8.806806326021844	9.266271590540777	9.772304966234751	10.097112123154186	9.64336216137922	9.34296041461773	8.685553700379403	9.026714167918659	8.518239998498297	8.636669972227743	9.516881734487658	9.407947317755719	8.425127771518778	8.733982353469841	9.868885812766841	8.281115288622038	8.213000167543372	8.462147186694558	9.56471759578023	FALSE
CAMSAP1_2	152	0.8023138240334121	0.20779156020270964	54	149	7.894647211418601	9.62539528146136	9.31801189477608	10.8157729205818	11.074173764345876	12.671344568870703	10.69978811410224	10.153492037857022	10.012883415005742	10.09302961640942	NA	9.735478200338505	10.491928515673395	10.154331305352661	9.905244516583295	9.333393513384902	9.737572977099836	9.036530281761843	9.524672884042575	6.797030944875818	11.418673958290842	FALSE
CAMSAP2_1	152	0.6243993638183623	0.13136345533314228	54	149	10.356106210704393	11.639151419705106	11.39368275913768	12.498182057184083	13.646473650633698	13.525272672620426	12.417005106782778	12.207850525197143	12.765683595051645	12.251728747992203	14.052346673393856	11.8324642623972	12.587969593278693	11.935778468319578	11.526075559271034	NA	12.799868500319688	9.716782319888855	11.622057786716283	11.784524651047079	13.683040003840501	FALSE
CAMSAP2_2	160	0.4461513257237341	0.1343280427625734	57	157	6.393911922316746	11.198721138406215	10.093002930219914	11.171669391507898	11.143527542494263	12.573408415430777	10.67337598214372	11.213215447898445	11.014547407053493	10.565050813824485	11.085948784324563	10.37212771753706	10.931038615460839	11.001365471436149	10.628463655916027	9.896842995401972	11.848446685935057	9.15098929134582	9.949230753169578	10.494219497664874	11.40854502160415	FALSE
CAMSAP2_3	160	0.6216517715113906	0.17306089298107385	57	157	7.139639687093838	12.136661682914472	11.94108052181702	11.928504353407853	13.589924959199093	13.404622683878408	12.271995128892364	12.246972029707003	10.903512418438234	11.023313575922268	13.155941772827378	10.775919471822364	11.634738536671396	11.466307939484892	12.405495304263432	12.708374832247323	12.803851109673074	10.589235827186906	10.288900864126283	11.3799456876727	11.105219841701985	FALSE
CAND1_1	160	0.979563612254914	0.7086963591749047	57	157	1.0527399366161991	16.418432036532984	16.510755687036564	16.06726390267843	15.682241139051728	16.269019113646152	15.182771734893501	16.752898774493172	15.003548117033416	14.989307428371095	15.150661848194142	14.389791280242466	13.983768101488343	14.928872218488307	15.882208577411554	15.456161969162117	15.812622313488927	16.273280803868456	14.16958247173373	15.364090864735566	16.009541919069513	FALSE
CAND1_2	160	0.8037919482206412	0.49582439339165385	57	157	1.7108103634571898	17.839834821441272	17.02114327309323	18.060732385581503	16.850124937208342	17.945543894272422	17.21797954007516	18.040625004564863	17.089677507409966	16.334819878688204	17.41750547135515	15.85323994866217	15.203871950428002	17.1002498034172	17.35041632807901	17.104198365824907	17.428356835805584	17.36611946118167	17.299647967878737	17.48045903741353	17.228288456921284	FALSE
CAND2_1	160	1.4190587351898714	0.0958610055633136	57	157	38.01960175433407	6.100309563272361	7.0734588530624	7.509779073227705	6.805633238477852	7.58224363189599	11.193979325006808	7.28914842390751	6.222661839471436	10.426067076250954	6.273181907792265	6.92010438596415	6.883850351151218	6.417229139165471	10.79453878104683	6.903699936621975	7.596117810179133	6.140297274152907	6.520664957280057	9.40291179847537	7.6835271956974935	TRUE
CANT1_1	112	2.0175866159279154	0.4224498660118437	39	109	10.553211327516207	13.59093702055674	13.640538438185557	19.600588859392396	15.926207131700558	17.364074816498267	14.460905090156459	NA	12.928611320148356	NA	14.158221656255945	NA	NA	15.640869235296833	NA	NA	16.624654519594912	15.033369768263626	12.079329014079194	14.680876943328242	15.600678747757241	FALSE
CANX_1	120	1.7537567594503	0.4414311301917722	42	117	8.281618587584173	9.764443135316176	12.047903974451167	NA	12.239036102993134	NA	NA	9.609410845610947	11.07862916690032	14.121392695415647	12.86902049224536	NA	13.58146102661717	14.494430105114686	NA	9.201603134988265	10.00716716072981	10.200083540725576	12.999045427534636	13.01892328028389	15.63857214157024	FALSE
CANX_2	128	0.6991331183039792	0.18631131211394117	45	125	7.645832134569344	6.5346399806953235	6.877056775862396	NA	6.65939327405	NA	7.671943746143704	5.860751494728689	6.26939836737555	9.245739227920609	8.883642157676665	NA	7.349107085181087	6.299841942261666	NA	6.823691932402471	6.589387866048773	5.906846362902464	7.4915037170376815	6.076777497097924	6.995389053138171	FALSE
CANX_3	120	2.1185440699242624	0.29984925705357934	42	117	16.89637043410461	8.447822026608662	9.400372744574042	10.347979039326859	12.949727115817756	NA	NA	7.259558678375434	13.269006096427514	13.476548424407618	NA	7.920785129051724	NA	10.459142796297924	NA	10.193688064556461	8.804301687898251	8.494784959797897	14.931709882380956	13.148781096597082	13.652781496378465	FALSE
CANX_4	160	1.03538161908385	0.21526844291731345	57	157	10.493448047749425	6.302209140189046	6.584378046005516	8.196815698733426	7.333016300864935	8.933667517619647	8.324859084780417	5.702223750551709	7.172537074904531	8.816568086180558	9.91057206000432	5.806078847588502	7.975163316665189	6.638722362280491	6.524354182387543	6.817302254139449	6.339016713627299	6.106759157839367	7.877507935741479	6.96840812597844	7.136798651914918	FALSE
CAP1_1	160	1.0644080622809706	0.439641192592854	57	157	3.9142126038330174	12.295290837945345	12.839776935661314	13.941833770016403	12.606838065927818	13.288214310717835	12.775357243913344	12.496021365880466	13.33737765128738	12.892577893368028	12.945884562829203	9.674820103284613	12.960690769108789	12.478874405270075	11.874550160333055	12.706968035581504	13.001496732681881	12.35687548476502	12.67064726877185	13.10753676086814	12.48401868200888	FALSE
CAP1_2	160	0.4349973789042227	0.2596864338126483	57	157	1.8594502591695308	12.315399196363416	12.952481643445921	13.013831403314322	12.42678781659677	13.099723428632895	13.173022131803451	12.93450815359611	12.978796529863079	12.734954297716744	12.823184018031597	11.794748870648807	12.807800780204033	12.712115409152414	12.748928080500441	12.768854160099671	13.507445058145375	12.063295269680879	12.585497436804609	13.080839110537116	12.460072623570355	FALSE
CAP2_1	112	1.1238310563144764	0.31279519875306305	39	109	7.2467264586037885	10.210616100304355	11.896773779463961	10.31206288587347	11.743896150995969	NA	13.420639086622362	10.370650183134035	NA	12.788507711838943	13.388841543982544	NA	12.558460581035376	11.177770463726425	12.08197248660054	NA	12.724810109579034	NA	NA	12.67941882083533	11.191265923833367	FALSE
CAP2_2	160	0.7754836652650515	0.04336727725182076	57	157	46.49890958375195	8.201471771238985	9.208037276270957	8.816050652026759	8.643909104719402	8.997879823354282	11.162586577468119	8.863666619498087	11.986618120331045	10.030358318372825	10.059519531607485	10.037709461834975	9.030054365692415	8.750709673110947	10.603310764009885	9.48340494408447	8.882795358623184	7.736496727364038	7.873470875906169	8.898652957112345	8.581318797672838	TRUE
CAPG_0	152	0.8449748330792668	0.24092798097820256	54	149	6.917925692645317	11.523163632097804	NA	9.238710623574084	8.611781435791537	7.2774193681456545	9.372932926603747	9.569079548486943	8.135376623937306	9.203519600941009	8.402672636341912	10.63337702250249	8.741816775453024	9.103305655654696	9.504180120881887	8.609991132406472	10.772482254708047	10.982016016515175	8.603188821777048	9.5594057863345	8.96484273951685	FALSE
CAPN1_1	152	0.7375742682459685	0.26654316673833683	54	149	4.876121733444857	18.76551251394623	18.056099107622686	18.963149522208212	18.336650595219776	18.547604186293032	17.440872684863884	19.67527599245342	18.123412815376966	18.35387495715349	19.715435766595117	17.380218251703212	NA	17.344131562080495	17.320308247350628	18.720940331868796	19.369684689482476	17.225619216737933	18.40195703334332	17.745171073622437	16.269085075393452	FALSE
CAPN1_2	160	1.447161430801907	0.2654839948053704	57	157	12.259856746349328	16.00378658705117	15.76406264941143	16.724354055535915	14.374619819558276	15.764304830412962	15.187692942562103	16.45745129490018	16.79580820181786	16.569004096872327	16.538424848110893	9.952466412759282	14.829351573388063	14.62766375099577	14.822390369655992	16.935864264508076	17.83143983439124	15.623758856719322	14.630647780122393	15.170782890339265	15.681786859635055	FALSE
CAPN15_1	160	0.4060776726348366	0.07919332359368844	57	157	11.369211725067478	9.134537180941308	9.242604379300214	9.190884162969521	10.134635551254503	10.20044061491887	9.58054327131227	10.604096522066596	9.406931748967926	8.6330815356774	8.5124791074902	8.190883510173183	9.973658344479471	9.876003596265233	8.434685117481173	7.904777357200312	10.501380193444149	8.652898004421884	8.63089681293305	8.0618413911378	10.189943155454076	FALSE
CAPN15_2	160	0.298022833813884	0.08777624531512856	57	157	6.597459830420083	7.33589580676326	7.297029277604815	8.417495446017444	7.370411537086746	8.125002125236199	7.706310227467681	8.015542607334021	8.123139044354055	7.5588219378939225	7.426196525669818	7.332909464398289	8.06082306896169	7.896005714550206	7.336785259611229	7.392294735287903	8.555595846955075	8.259933042569884	6.217487412989489	8.262068897913776	8.321741527084853	FALSE
CAPN2_1	136	2.616857793088429	0.3218418839349064	48	133	19.758480480741394	15.180702390659878	10.379512807923069	12.137832680111861	14.172474026450057	17.39755727796047	11.86122337675177	16.429656268296387	13.93966919487878	NA	14.302811686090012	16.207312892949318	9.532397141762177	15.514112086569044	NA	11.96333671299886	16.19539610871113	16.734063452517184	9.184988392694516	16.04856443629075	NA	FALSE
CAPN2_2	136	3.636965306657177	0.41159889348214723	48	133	21.712771611779804	14.792106419006073	15.917061264046627	20.812156702579056	16.413347647339183	17.950030408258197	15.124911867202878	17.320920081161095	15.770119082919486	NA	17.435229102787318	8.422086727584901	15.5776479585687	16.3028236945892	NA	15.695179971741396	16.806742419503482	17.251410618887764	15.74136492544292	17.239797693082973	NA	FALSE
CAPN2_3	128	2.700432490986841	0.3966820525266027	45	125	16.13208042244741	16.39669933940637	12.060713084571296	19.160398266834154	NA	16.79795663059024	14.72654656425158	17.012030148205405	15.497613915497805	17.98550176748334	14.343163143619506	NA	13.433452726313323	16.21264888263201	NA	12.935841746804574	16.330909542459963	17.14034017994611	13.635324686997967	17.535472478138136	NA	FALSE
CAPN7_1	160	0.3145645346775759	0.10286866350040931	57	157	5.668316439222969	9.663945152104027	8.365534114152235	9.83087766675015	8.90254420556696	9.253377903618624	9.594500190835879	9.426716456590004	9.290553728269545	9.243351937952028	8.810018100966017	8.999849103337544	9.298783162121252	8.735527957159468	8.955882856279551	8.993618793713564	10.959245809528017	8.037575804682254	9.090079011148372	9.110823498561741	9.736924878314907	FALSE
CAPN7_2	160	0.17507153847722703	0.03702423882843432	57	157	10.269908489101923	8.333179597852723	7.802115828939763	8.792834926295276	7.997034305569727	9.088347308776314	9.172835237875582	8.959272075791741	8.04663471011984	8.660633891242036	8.626655247767541	8.447295742620042	8.821982111401375	8.593924790332588	8.544592444759335	8.725221775245558	9.489409032169794	7.986815023391655	7.763247412874107	8.408582503806883	8.675707584875532	FALSE
CAPNS1_1	152	1.2371251944846586	0.4321506172088169	54	149	5.139720892133803	19.228329303655784	17.31491564630312	18.133108761402625	17.593405260416908	19.130147673072766	17.301330107840943	19.377819866108645	17.889795535223993	17.58812190814263	18.01179505971274	12.875604908391729	NA	17.868439624356284	15.786631382510734	18.192935796704703	17.064996604139274	16.915413764660396	16.98624527875566	17.98148863471309	16.26860408282136	FALSE
CAPNS1_2	160	0.6717589345213699	0.20829417787817753	57	157	6.128643795680652	15.080494565034055	15.161401608981055	15.839847598220175	16.248244719260992	15.38190102261947	15.483420315835028	16.825875679992226	15.900891187201795	15.06200069221687	16.589432317637108	13.192046726034981	14.08164807066097	14.98832542247509	13.916850537899872	14.756415466728289	16.71765662786649	14.180497240027844	14.005744050034965	14.916866213852035	14.23270069468297	FALSE
CAPRIN1_1	120	1.279700647430901	0.43970095167919704	42	117	5.3217968792535695	19.03672813684075	18.72953434679755	NA	16.413347150438103	NA	15.72725474418354	17.419405454392123	19.467996448494613	NA	NA	NA	16.088302843303005	17.216061804174274	18.16219436143414	17.019572834557408	20.103313974842706	17.090797835017817	16.977833857175945	19.16646772075374	16.56320691348411	FALSE
CAPRIN1_2	136	1.9023353198355812	0.4497349880067326	48	133	8.949522556119609	NA	18.98333176548213	17.73763690926336	17.33398122177507	NA	16.700898110431908	17.934584669349032	18.204372624345883	14.902462552255157	NA	16.65910767318271	14.228123683775895	17.435302917361884	17.689234253894096	18.13801586023334	20.237996324176606	18.521730030861956	16.20131087357668	19.15243008365442	15.393899046540879	FALSE
CAPS_0	144	0.9024371160848947	0.10800629341701823	51	141	20.33555174486054	9.991565951638206	11.243078480173057	12.180203205028342	12.294380872183499	12.516763399999048	11.371904126596123	11.861772287494171	10.69479008919751	11.656626156477182	9.808332489030194	8.081601810672916	NA	12.56900197388525	11.456222121330436	10.469984031659248	11.418130125544899	9.299654652844985	9.565899560156419	NA	11.807307175844846	FALSE
CAPSL_0	88	1.2499730113062475	0.2657666372966711	30	85	10.492606426169337	7.116199188787526	11.326975029254397	10.132849930372004	7.287895813503461	8.164656122762315	NA	8.43505566942237	NA	NA	11.54160686346465	NA	9.571175686422638	NA	10.505510897121834	NA	13.475209121482752	NA	NA	12.674728362773571	NA	FALSE
CAPZA1_1	160	0.5734485063245065	0.15866796060042263	57	157	7.200355442509104	15.967467642430593	15.314019730708747	16.70305477795475	17.94415698618466	15.307679135465435	15.20233464675118	16.073930936178815	14.812401266325384	15.860062503299947	14.458403301925117	14.344921167100999	15.905723259215657	14.535011209835663	14.423338401196702	14.734166189344139	15.110803418488517	15.069210365915438	15.975550580569106	16.040179594911212	16.66226526814931	FALSE
CAPZA2_1	160	0.6317107719585084	0.18005433500340925	57	157	6.909226322642319	15.934585555408896	14.536257960478308	16.619869425702124	17.69647090687601	15.864539621066298	15.606274997175964	15.72788361521236	15.06526911527379	16.045991432131324	14.301640618935314	14.307889070170194	15.87302802370854	14.4689552568329	14.51164293244005	14.462212844548144	14.835981451740041	14.906907718559848	16.028713334941855	16.211217525480922	16.630971091150382	FALSE
CAPZB_1	160	0.48248133086095374	0.16846332523227245	57	157	5.134214145665527	16.08256234598874	15.603340318549531	16.94319204914436	17.24487270153271	15.792264744536203	15.87097878235503	16.004012416553806	14.823054760762792	15.664272615503359	15.187665862442735	14.606129014256526	16.350721729918206	15.56150098389389	14.481629547615885	14.81025395062583	15.970997785423922	14.9800525417719	16.10416280254191	15.194712965368419	16.453964008013642	FALSE
CAPZB_2	160	0.6535129694135519	0.13028504718594355	57	157	11.061681110473794	14.782247040724357	14.280432302117246	14.587706246841217	17.41032794173739	14.695295004941553	14.588401032112335	15.530018839356096	13.168528196931202	13.792062513804051	13.680344110501276	12.852464562023927	14.91131901154123	14.27095097471084	13.754062339134464	14.168171370150434	13.966361290643064	14.137315542202106	12.885864588406248	14.35995617606348	15.026362500268066	FALSE
CARD11_1	144	1.0811152032247433	0.0648677742921107	51	141	43.31311310364802	9.980268708337016	NA	12.597115339790587	6.892049790617646	7.8591288379084165	8.056174885625207	NA	6.844042329073823	6.655305683808376	8.845095711506076	7.0398914743672805	7.945261406427286	9.84994414378847	9.71794737621563	6.980110282585731	9.238144156109215	9.47258970734625	10.381244571758836	7.957570487039918	8.539351772363313	TRUE
CARD11_2	144	1.4761506720600723	0.09379514601588447	51	141	40.746313820016084	12.095438276093708	NA	10.417694740064203	7.731919879386178	9.680489730260204	8.894775423986967	NA	8.170147705751749	7.482753107444661	8.99415931801962	8.144786151710935	8.928700006082469	12.11207867939344	9.241555487273432	7.325880087841274	10.897256503796623	12.149519775671349	13.085792017967423	9.099190916917044	11.450917829831397	TRUE
CARD11_3	160	2.4235134850369136	0.2305420687124687	57	157	26.20037949824804	7.685994799923242	5.210911233922643	14.740293904486508	6.854692562672958	7.59918369703186	8.893393898204108	9.051225077965192	7.302131207212902	6.8157632873565355	6.098286900851213	6.909548858754936	6.2267326197083195	7.275913910586683	11.036185627519256	6.301292447583605	7.887472416017915	9.847987460438091	6.7743117968999735	7.243894019056521	9.448253256953425	TRUE
CARD16_0	160	0.6075532442126194	0.048691351213193595	57	157	31.61385576797932	9.981105461341798	10.51487477666972	10.044747012241762	9.755817996658571	9.544787101663498	10.530961237954289	12.166917187532011	9.539191015009875	9.358188415286477	9.161929688756542	9.273141250638437	9.2813777866831	8.362053108014985	8.608951610481622	9.244364841712347	12.489736746178973	10.270233831997462	8.74888426765152	8.612752740522046	10.649501835694817	TRUE
CARD6_1	112	1.3278905130170533	0.0902740748939588	39	109	38.316418970153386	6.458516109102619	9.991983815345318	11.94210002962495	6.6391351699216905	6.980386599358776	5.9339922243942205	9.61539959856321	NA	11.742571012925461	NA	6.4468226099926955	NA	6.52361821207136	6.8710444448732595	5.255684313235481	NA	7.840620224470659	NA	NA	6.989383177955672	TRUE
CARD8_1	160	0.40857424697427724	0.16033214122292916	57	157	4.264613238284373	11.359675502536813	12.876034862012993	12.533232069476984	13.937988147623894	14.773795586672854	13.565556901939045	12.845139981507321	13.260271118619249	12.98336009207786	13.284299986759331	13.092085980625065	12.60345871911167	13.024634011629885	11.965995094039211	12.23219780532995	12.828655396887099	12.293630718969515	13.256635956900428	11.511240510745607	13.431460928985166	FALSE
CARD8_2	120	1.3006831784102164	0.6493404110075681	42	117	2.7943045300919778	NA	NA	NA	12.847114535397642	15.99310874926488	12.917216228419518	11.768875717621702	12.131735144646107	14.293688781491518	NA	12.09638191608472	NA	14.982937067949534	12.37500796250352	13.329121368995805	12.227252783114277	12.110471439160083	15.985433880517371	11.878822298618568	13.161592420487182	FALSE
CARD9_1	128	3.405998910195464	0.22756441293529037	45	125	38.79773906969444	7.726834426397283	7.943889812166759	11.023070522011526	13.79574673936988	15.807431122856388	14.823930192235437	13.515287028239195	11.715848116706374	NA	5.625306657435116	7.101940901170589	6.703616264862589	8.63751944232592	8.722076802874613	NA	8.872164969097724	NA	9.368064363073659	13.077530530113453	NA	TRUE
CARD9_2	160	1.8257622219500782	0.17732672353578022	57	157	25.60486942048176	6.547064310656072	5.394924360355423	7.071994827122333	7.2401718697830555	7.723151678671946	9.892565554859264	10.086655968736062	8.02816613690168	7.810510572293811	5.893621053158493	6.332509550023918	6.215345135680328	7.957122162367545	5.996502472843381	6.555212190688467	7.791256263026041	12.25474045062891	5.839451010105732	9.017194113372662	10.76146900743356	TRUE
CARHSP1_0	160	0.621759791893021	0.28034236966501375	57	157	3.354453189095352	12.102048288584422	13.260330314007026	13.237731611122312	12.391538283564387	12.553586483007246	12.6943609097637	13.115449525525667	13.13205210293614	12.129973265096826	13.160880719533656	11.104525544810116	11.771100416404641	12.86682664672186	11.531723499704462	11.644536931199594	14.282052554444316	11.516610216066542	10.93195430334507	13.685231334055182	12.250132472256979	FALSE
CARM1_0	160	0.9459096166515341	0.6652468511306106	57	157	1.1620552294392168	16.464758833062294	15.565039480287822	16.872027159484695	15.166351805261643	16.06415366703147	16.205475764259603	17.146398024290423	16.10809201873544	15.337796951238165	15.338932627488829	14.880849040166268	14.254313819092317	16.041778050224416	16.628310475900854	16.288175450347417	15.697523967057052	15.690029949417555	14.078301615711517	15.558764302310362	15.049104225987483	FALSE
CARMIL1_1	144	0.8877125459362317	0.10605741468310476	51	141	20.376194779063773	NA	12.177199485000282	13.064731983005677	NA	15.067646851078393	13.76973269652855	14.622687932258984	12.30715922300749	12.79234658394413	11.827999464226153	12.174943180633356	11.054231105160905	14.456714523029657	14.227747052785254	12.070435301392063	15.157980101202847	13.438195963241071	13.582523859776456	13.499536874874579	16.603941415624327	FALSE
CARMIL1_2	136	2.699741150195262	0.2578033806462828	48	133	26.24559287325825	NA	11.137191206536375	21.06747968234142	NA	12.943039409170694	12.550334238976916	12.49780951090188	12.110022366809764	11.151854578901713	NA	11.913774072867081	11.141538886573555	13.544599586392351	15.51391517925851	11.47906226311117	13.811786913527841	11.714703016164139	11.00674046232627	12.62464435146525	13.405190908470098	TRUE
CARMIL1_3	136	1.2660809261026167	0.17461073608996477	48	133	17.320137653325745	NA	12.316711467317866	13.210871921865792	NA	14.961722775783945	12.649204020432524	14.469661397767034	16.107504807273692	12.724382316664556	NA	12.738226431571933	12.844218534007519	14.08062539449589	13.899719842154395	12.335032376234716	18.458956135749332	12.691365915896363	12.9625256175346	14.120673744709936	13.93553569115985	FALSE
CARMIL2_1	152	0.9871070608273529	0.24569135380965615	54	149	8.326537026344587	10.335184211228212	11.115153788389952	12.041796856119644	11.965735503502025	NA	13.23390627349987	10.715023728684914	10.291296114017097	11.879057105671722	11.883431947403293	9.438319476544315	12.838715467590172	12.062881700145608	11.56946044335807	9.487508568640457	12.579861436727457	9.082479560120545	10.51347479265525	10.783460232809766	13.23308197709765	FALSE
CARMIL2_2	160	0.40824783141447424	0.08815738660657778	57	157	10.00089343183428	7.173250241880998	8.099714631051587	8.037691894665766	8.112088754623558	8.531244512396523	8.400618902014697	8.14103315214029	7.753098185324229	8.099839148592752	7.587601851407857	7.347554390038812	7.0166563773183634	8.333907946198668	7.9188244566734705	6.943773490412554	9.3273968017606	6.8101084335377	8.171020916351683	7.362070613263024	9.100740788656209	FALSE
CARNMT1_0	160	0.3089097717098927	0.16910137626832497	57	157	2.27725102349325	11.611524904271091	11.089872456887298	11.697523299961112	10.43543214272767	11.11949995920604	10.992332162523807	11.868067423850922	11.876985487510822	11.40875158573669	11.347148409862243	11.209178793592846	11.030930445055578	10.894425372950408	11.185838634734356	11.308540745240482	11.974724272620353	11.22218160921149	11.124890895106862	10.841647913735336	11.398082420163256	FALSE
CARS1_1	160	0.42516135812360223	0.33581730726341186	57	157	0.7328032070267548	13.454332137028947	13.044956305691851	13.668886086497185	12.963157199940262	13.389161989045641	13.265805418810096	13.916316053002321	13.431685032760317	12.825911590069449	13.71658829812467	13.812577521831356	13.42694598641415	13.536211767151439	13.622384850382822	13.526342223822068	13.809797778389576	13.411278295082488	13.354017965833417	14.031330382589049	13.49760535643177	FALSE
CARS1_2	160	0.7013376660886497	0.28333994614841457	57	157	4.063412409084203	12.43003763473606	12.335066625832924	8.572419548728892	12.574857925774527	12.982024194132174	12.650863437441114	12.807700088513853	12.432430404503329	12.01882969275653	12.589663777001434	12.72689667156862	12.103614966445026	12.813168021102756	12.565462103709114	12.504680730209573	12.700644561860159	12.305691800863691	11.523625205956732	12.488720864833397	12.72388237422732	FALSE
CARS1_3	152	0.5440066622622423	0.23820087555851596	54	149	3.542377610992589	13.607230874963756	13.602495582886434	NA	13.299634499545503	14.464242087226316	14.153757177242063	14.156460022860127	14.289881187338482	13.150017891915418	13.42613939414686	14.122213624463576	13.333302221331563	14.15223906112607	13.360015116156932	15.369468604776454	13.555101454228083	15.344146942320078	13.233424621997026	14.788516913557048	13.942005258952651	FALSE
CARS2_1	136	0.8676490481031244	0.33010179260217076	48	133	4.512104711830328	NA	15.180537181217035	15.593464163024048	15.988491954681175	14.174355331874239	14.117672463550488	16.70241285650739	14.857261652935438	15.586036845762347	14.912246883259485	14.748939706149478	NA	15.14919656737215	14.113100425901898	NA	16.216664090468786	16.454910935273546	11.529944069832567	13.86168577182197	13.89273230000212	FALSE
CARS2_2	152	0.9334318601356957	0.3701822920535992	54	149	4.198341247990531	18.727145946417696	16.791714402381206	17.128994549336607	16.215746229850865	16.64180016123924	16.30532789994472	17.848499252566985	17.7003732780814	17.8342435400423	18.07122599438761	18.38243880315615	NA	17.701616429408965	19.0825196455928	17.70933467777699	18.392059286442905	16.459455278257153	15.23289753003549	19.592484951485908	16.36890271880759	FALSE
CASC4_1	128	4.0215074484141224	0.34254287175353143	45	125	29.833772321592804	20.227381941747236	16.59251744012673	19.337534700209172	NA	NA	16.01025040246945	16.664371855922894	19.590717946182888	NA	19.56733272112541	25.063245932380752	18.418067463393406	16.697437718162842	16.953630061863702	18.021030553368906	17.561719100864728	15.202472003125301	20.309910957226915	13.75865567944587	NA	TRUE
CASC4_2	152	1.270751140609562	0.29248756804018083	54	149	9.228709577965002	16.84201651363214	16.873953267556303	16.636551378950408	17.449041717820837	17.790657893352435	13.865319741346037	18.077016239473192	16.71966441086127	17.845111672698295	18.59412405628238	15.202553156708124	17.56506855477913	14.115019596044549	14.314493551163253	17.279857522162438	16.015937591103196	13.720890525868157	15.782469203480938	14.928231101000902	NA	FALSE
CASK_1	160	0.7157900575070253	0.1259523428294025	57	157	12.898852743727764	10.894138345374147	11.016727756962176	13.106140304296632	12.494141590153571	12.757794956659499	14.591086101268527	11.168001444490061	12.398573176505739	11.071841066512409	12.780999168304017	12.043258883612546	10.914851272143583	13.232606451557137	11.891990806581104	12.167848518352272	12.677360205059182	11.570460230412806	11.215419247304448	11.32926271724956	12.061514955249505	FALSE
CASK_2	136	7.477601107901895	0.19873680830150395	48	133	101.48356513578025	10.677496201951433	10.746772667000178	27.7727547021115	12.239623372384232	NA	13.443162024297411	11.213410168111677	11.833667602335318	11.058519756525063	13.175730922083549	NA	10.559906023164439	12.364644488341433	NA	11.70101168416199	12.271925971525777	11.551538843568483	10.45154565490927	10.913920243908603	11.704659680059834	TRUE
CASKIN2_1	160	2.071286622222144	0.5227073121372389	57	157	8.160178781144566	13.156705207932358	15.586846492958031	15.518204640647413	15.582774224856296	13.139240654504155	14.420392616254126	14.802591705381305	17.008735817246567	15.171770381887152	18.649495673679684	12.234594671890619	12.708107163161614	14.116095304969383	15.877040325359603	19.599177146284486	17.080444173558377	16.066911605503044	13.85721699400443	14.072734722424258	15.990577701624954	FALSE
CASKIN2_2	160	0.8090478364476202	0.08432598542631464	57	157	23.67198776067209	5.757680157187786	5.546323820788635	6.6574901327391105	6.478555782138763	6.571352065960323	6.598346673321048	5.52161632162012	6.435364802599532	10.544008846947083	5.831058465439666	5.828143356890639	6.012729106888471	6.845368629637864	5.785993970415374	6.182146017033211	5.86573645188545	5.662718927712562	4.259165597421574	5.916056980653342	6.1005307260853066	FALSE
CASP1_1	160	0.8134072469347922	0.04042196570671102	57	157	52.67185235736612	6.825814426508462	6.761915455991141	9.259031157583347	7.318911566888732	7.071581995342797	7.521300990076141	10.625168689838917	7.728190324269362	7.447199141480262	7.190610103479839	7.29438080820731	8.040093918444036	7.959961170670607	6.592693053112542	6.804595311759357	11.084601713670471	8.506166314122924	5.889739295730027	6.341674959136475	8.370125894952773	TRUE
CASP1_2	160	1.3211457175459762	0.11292877359898318	57	157	29.468980198034934	7.434160802952484	7.478725108650877	11.849016334414376	8.074405274434861	7.966662891834453	8.61786912749064	12.143995179578933	11.532521506559895	7.61698598567836	6.981003561365457	9.193844886694638	9.932035035013364	9.214081454231165	7.033759694085018	7.964049166151649	10.661383039427111	10.472542972848641	7.606528737816796	6.850168471671447	8.800319510986984	TRUE
CASP10_1	160	0.3427390069734052	0.042468631759687646	57	157	19.474620982554843	7.467014249459526	8.265580625045622	8.149032393429028	6.805943495421172	7.352975954428653	7.659091718575884	7.6847510542561315	6.8652123918589325	6.756722263258385	6.445845339900555	7.101672471557672	7.1226386705469364	7.414934026815546	6.48381517299814	6.849219902138937	8.272848695709497	6.859358128966608	5.855464968300721	6.003752876479092	7.88109914705361	FALSE
CASP10_2	160	0.48650162675797504	0.1470162261985022	57	157	6.360344342746858	9.392342257430547	8.664189694317756	9.133701212927962	8.699263006710293	7.818945492546341	8.549114008726026	8.076296674360153	7.38782138856322	7.077194108563611	6.774089963740074	8.756740563633983	8.108775655039695	8.7182682811319	7.289521035606827	7.8545235043142965	9.010154718992965	7.607899474633107	9.11845987030736	8.463256946492926	8.301552073340556	FALSE
CASP2_1	160	0.2761824764511005	0.11675621982999725	57	157	3.761011141976442	6.1280466151023605	6.605597017231111	6.8088875739721715	6.16091215955527	6.508214013485582	6.461854096182629	6.385716012443496	6.798673564354043	5.8929679107845025	5.90676936559783	6.116491591964927	6.0861274902943645	6.3476068206441925	5.968033725841858	6.124849193246491	7.209769823077891	5.690995951278883	5.248288241210608	5.684924324625305	6.534553326496671	FALSE
CASP2_2	160	0.5168995586342342	0.1947858182950739	57	157	4.554877625390347	6.400995599808762	7.182595971813578	8.547612265168762	6.096202279621012	6.9007007278961305	8.321857635239883	7.239347718252819	8.032432885758116	6.931052849316893	7.115954106741123	6.767910584627366	6.581651355313041	8.308224158932553	7.037493214595869	6.747314873535551	7.895118654789865	6.14932647673445	5.9764388421231205	6.43184073439211	7.955129399485412	FALSE
CASP3_1	152	0.4616415687631658	0.1069991479506509	54	149	9.145403511104291	19.82689935715753	20.397564427276386	21.381202500800573	19.866071669678774	19.70661371304548	20.549303404321016	20.879512720543392	NA	18.86430224956691	18.6644332472066	19.60538463859881	18.410556644108983	19.825130018472997	19.12606101643001	19.50995087136276	18.684037261550696	18.73352082989956	18.2726598734546	18.449060184486978	18.473239223485052	FALSE
CASP3_2	160	0.4808614333919934	0.07378565376186727	57	157	15.195959606017711	18.20410143116748	18.049814007916464	16.178225969545654	18.686233600022078	16.371996009540922	16.74864514955039	18.700199585610974	16.88583709548765	16.274798272150242	16.631546846305266	17.233269034478667	17.864794710839952	15.432566412351484	16.77272985223482	17.419748426331388	17.848298521614986	16.783382583676012	16.098966020484493	16.050700287452198	16.272649711969667	FALSE
CASP4_1	160	0.4940226660544503	0.13998581996117548	57	157	6.966092138557895	9.285355520893647	8.88907011799133	11.21416748685801	9.185450136697273	9.906731872574278	9.161768123017325	11.248579882799076	9.293837182590213	8.997701726115126	8.233875191087005	9.536868507013574	9.528162235475866	9.842312653840597	9.586015989068798	8.423137444732427	10.150378184259635	10.828897601615573	8.929316764759236	8.737722047595282	9.749271032654194	FALSE
CASP4_2	160	0.2198361858995335	0.0332700524287751	57	157	15.445576488342418	8.108821796927181	8.073070333642407	8.391431495302097	7.7523041914460995	8.53606867655961	8.372694881079687	8.933661558913743	7.851717894585138	8.35610174999361	8.465907429316255	8.010125789588914	8.367054339674107	8.296112252671952	7.844318056727476	7.808304025971504	10.035221025472858	8.8390924742219	7.389343923690219	8.209172627985346	8.582112455057876	FALSE
CASP6_1	160	1.0932195042110329	0.17251839764595772	57	157	14.699685601105335	14.918630699721584	14.00686656143565	13.661676030968835	16.916180271632438	12.319568177816798	13.767457076973702	16.05134498174386	15.88159157164416	15.688158614617574	16.12458637484618	10.909896881498849	13.637779645218814	13.878066060455977	12.943321838825012	14.66545048784486	16.271216600047033	13.706183893920073	13.747060742351643	15.32932160493187	14.800941972825948	FALSE
CASP6_2	160	0.42022731350036857	0.12908720280553013	57	157	6.212174540097144	16.813416747703496	17.68809366112358	17.67266117258182	18.44185741915487	18.873404337994085	17.048960288715765	18.91797813981297	18.487605470376206	18.4317704791417	17.574984003970826	16.855429798382794	18.29583311991435	17.828047272457525	16.475740660830812	17.59400866495404	17.52723065710414	16.411818417767947	16.878893233537045	19.201717472513323	17.052560356175366	FALSE
CASP7_1	160	0.33809272891868625	0.16783297369801126	57	157	2.7942130192666936	14.045849384610909	13.854013808414676	15.632148134852285	14.183175479363015	14.224947768359343	14.78252023386469	14.654949995353643	13.875431452021699	13.920300108751393	14.332548954068448	12.653256128504651	13.908713061710483	14.22031056120299	13.436212787413643	14.130271942870056	13.338697780215863	13.377414446751311	13.106650046633366	14.151197289754792	13.952647920687603	FALSE
CASP8_1	160	0.23470656070707996	0.0423172556932041	57	157	12.522418877331608	6.512860339057115	7.005167986815645	7.336135252722318	6.755295597881543	6.897216846345383	7.236022008013522	6.938021369232761	6.526288949013174	6.551225586542711	5.962554345248756	6.604627710328515	6.214729869955714	7.359812608514781	6.771820936687084	5.964062959926309	7.982617371110594	6.095898482772315	5.634992502618891	6.452703823615304	7.202346787594035	FALSE
CASP8_2	160	0.7062926421012429	0.23792791851153744	57	157	5.422050632754759	7.079823701389118	7.561077725116906	9.45577823795812	7.798235119408174	7.677231233123786	7.15852838368966	7.295884097527031	7.348086987081668	7.109259105432785	6.919807246304172	7.333745980357253	7.217683336726167	7.4441343238418884	7.74920623816417	7.111613556183038	9.93312760239535	7.2460299528256105	6.066605837042616	9.64393587495013	8.241764385135365	FALSE
CASP8AP2_1	160	1.1516615529760041	0.330219330329452	57	157	6.851715575786253	9.27394281284236	10.002256670773397	10.833713898461905	10.326174579061748	10.110275914335256	7.626585447551699	11.941378563971236	9.949935762773416	7.3282678645554435	9.84568391043501	8.37878802251167	9.613975365181778	7.783175034761757	7.347614429248424	9.382105426015967	11.087379681002975	9.06568256704865	7.162861372636655	9.47621772614222	7.961944491789671	FALSE
CASP8AP2_2	144	0.7061879170396101	0.25521889557042493	51	141	4.885205320037779	6.918184537560373	6.882700503204584	8.359452945125337	5.614935232165092	6.498520487662993	6.393205186672711	8.315565289367086	8.23562154915434	6.317454942322034	NA	6.40708886423621	6.1791947111206085	6.2388285246136785	6.389966353362153	7.313490829599868	NA	6.430649249487299	6.929044808333519	5.233396571531716	5.99022226232794	FALSE
CASP9_1	160	0.2764025558612102	0.04041628161129742	57	157	16.082560190896153	6.769139578746023	7.022882290453135	7.061291793051845	7.078451061581861	6.90005126470062	7.0850716716005255	6.9630190909564575	6.8220689689965255	6.56675714686709	6.527367793408147	6.482180701178689	7.223614634678066	7.0365076732868115	6.393296980780457	6.115505334138493	7.62225284178832	6.191767226041048	5.941631778109549	6.6152796884137715	8.012238110510234	FALSE
CASP9_2	152	0.7606010494403557	0.2213973428015511	54	149	6.720057256981728	7.084477687394004	7.7081159943511715	9.573783521417475	7.275914904026144	7.560695718702041	8.964195321126045	8.397083220713473	7.416076969046575	8.338198359029615	7.729291945124865	6.982125467524595	NA	9.333809187779714	8.259797956963993	8.02804846865664	10.048994758571792	6.821127557589875	7.298734439302203	7.85957523527473	9.821526188882503	FALSE
CAST_1	160	1.6769235221660344	0.18438118007018267	57	157	22.29640616000666	17.128616561049714	17.365186169845103	18.608442348411362	18.37825104921832	20.668144141389007	15.670733152162791	16.71962624878349	18.179931367021904	17.79669845377857	19.600759338176022	11.319599626140977	16.715077463406217	18.48815681606792	17.493881630688506	16.676984420605844	18.91982511988416	16.23039567401364	18.0586380452055	19.081955635445954	16.86493350207367	FALSE
CAST_2	160	0.7422434468457786	0.09529462721048672	57	157	18.699341200884824	19.177471379048065	20.36284436053411	20.862386043956306	20.446812989976117	21.09687757798992	18.68525407668839	21.210621065912765	20.2052548350796	19.594038158400252	20.650393575220573	16.955842685686626	18.37959258578554	20.48225657962168	19.215360977418797	20.764679816902337	20.018388382968887	19.793524366992735	20.30055146899234	20.097305659633786	17.234171358419772	FALSE
CASTOR1_0	128	1.3010275337756279	0.2999574188744131	45	125	9.270483555981965	17.498406601457425	14.238518904366899	13.326698057533074	16.48453634913451	15.352910407206238	NA	16.799710321050572	NA	17.025622037801412	18.12588304763551	16.553902153875526	12.49094928703603	NA	12.76929294979012	16.346750621249978	16.229248574357516	16.23496137596484	NA	15.90923630798701	13.031578649950903	FALSE
CASTOR2_1	152	2.1524876273310674	0.5833560001324256	54	149	7.421953267578534	14.539263322567418	14.36696947161411	18.368851994367574	15.65464446559942	17.700888831422983	14.315588884988555	18.613516350595827	11.026012521593229	13.481565350479078	15.40572750982871	15.169293396463466	13.619310090768522	14.396713474855817	16.487389785197752	NA	17.1253013095586	11.767787020175906	11.209036233501404	14.959702954296983	15.657960144560064	FALSE
CASTOR2_2	160	1.0049965173785689	0.41780185726580993	57	157	3.871119054066431	17.582226376580856	15.513893491311832	18.86001103441708	18.36863724984156	16.681387750042756	15.555459129529346	17.48982015087028	17.052702069583336	15.382162211377452	17.016705532674603	18.155788900851498	15.882565785931577	16.390665600116197	15.607281798561555	14.41834250519961	17.73993810771133	15.917773316205537	16.077500889312777	16.90101598054595	16.33261699345672	FALSE
CASZ1_0	96	4.4880891355512285	0.2264776536459301	33	93	53.02949673452788	NA	9.459613207061034	8.350510937341086	NA	7.714051453214293	18.391615753680544	8.744789236266131	NA	9.416271595200707	NA	7.613863449054891	10.172482800741324	19.851831212013398	6.139076287999487	NA	NA	NA	NA	10.492588532537901	8.819752083311416	TRUE
CAT_1	128	1.0486835397773044	0.18435947458937188	45	125	13.022928094285204	21.91918058642307	19.858284869314232	21.966729620380974	20.225049589403287	20.503816672221582	18.85328298038464	21.95216111465119	NA	20.035754282232894	NA	NA	20.023673316729443	19.282914994152335	19.92940742898195	21.784020177024775	24.149153013709004	NA	22.813014290471884	19.391572553089755	18.528641306630284	FALSE
CAT_2	160	1.0254325837303404	0.21125300153149407	57	157	10.61554059761996	15.562453406005394	19.723420824555745	18.947009991151955	17.968236563483007	18.870030873646524	18.214902473269156	19.50968945037607	18.971403200511425	17.70983701089997	17.673641391956878	15.938913986292604	18.013963582216107	17.80294679215725	16.79597417414348	17.42113470471333	18.44806206674782	15.808742801447753	15.348476896255768	15.868364756927086	17.579174494628187	FALSE
CATSPERZ_0	120	1.5066588615854513	0.08595250836876706	42	117	46.04498529561103	16.76621800496604	11.345519389501849	NA	14.026465796507292	15.941142335921665	15.765326712628307	17.21534607961872	12.971573486141853	NA	15.482747772759128	16.01795653410099	14.281629470763537	12.932180838922871	NA	12.597583685498538	19.165699596321325	16.681301682791	NA	14.639059235056436	NA	TRUE
CBFA2T2_1	160	0.7772806515893232	0.11352673492525558	57	157	16.103999409643443	8.81200145030866	9.104422996678387	10.804083849065268	6.4960547441198475	7.596150578119415	8.69125447267928	9.256967909120018	8.831060008369631	8.297314012935086	8.677740550457424	9.575603921236226	8.635416044439678	9.844279750258169	8.582686021722159	8.210240445477332	9.794182094457417	6.547910002136361	7.354746438905735	8.041213718460986	7.999983141058375	FALSE
CBFA2T2_2	160	1.0477097506173456	0.16360218271631488	57	157	14.884724861659732	9.309960490018899	9.556227800162013	11.364353630699455	10.191921954571296	7.92128314970772	11.213557905902821	9.981330465278157	9.627618581181526	8.725258912901763	9.513964181602338	9.606625009534467	9.639573418627634	12.221517313559456	8.454472449275146	8.341306326959433	10.929640231119807	7.767774682341168	8.187110282559305	7.894311762884692	6.9464375784927395	FALSE
CBFA2T3_1	144	1.286738957213206	0.24090817460775094	51	141	12.002143643829902	11.262896280339534	9.179721123189083	9.648830933719927	6.817183582337923	5.9026152698024275	7.5720017950768845	9.716587976264536	NA	8.573601865781274	11.589869841654613	10.532266407676872	6.4684919351722705	8.664047228620408	8.070020312502223	9.697128827664615	9.16913834158765	5.750121857217895	NA	7.639175588307252	8.422213825293168	FALSE
CBFA2T3_2	160	1.6875726877335582	0.2570256465667208	57	157	15.330293863549832	8.459497518801127	7.729735977883321	8.883993266855825	4.77038621440409	5.049050158470344	5.942804572977865	8.557876584658235	7.756401807915951	6.250825441730949	11.787026127575473	9.936825326440834	5.228045470552261	7.650225930732221	6.665500401823009	7.833418005495725	7.909975196602964	4.500126969839668	5.22336150299811	5.92062988797527	5.765953984860805	FALSE
CBFB_0	160	0.46060223808287903	0.07795970774081644	57	157	13.519101670527393	8.92565819392225	10.362263957766887	9.468649981824074	9.856841896015519	9.829640687827425	9.852987384776604	8.846478616558619	10.227637444998924	11.126264023285852	10.51622434782026	9.214868640326513	9.517102070473705	9.603133517852905	8.140504463399767	9.377368907352263	11.53144129269542	8.800070693010245	9.362153847924617	8.07142091071129	9.600245809578972	FALSE
CBL_1	160	0.5076429787115294	0.30291945930086855	57	157	1.8615099533506736	14.368401884706332	14.43649510905176	14.593021131984784	14.83914800998235	14.787600241823338	14.392697295161378	14.703845707789268	14.343618453009094	13.777364523218314	14.124504204590377	13.282127604049107	13.372691795149645	14.247030832341753	14.665935721945122	14.060550764835556	15.08139934762315	13.78006535277505	13.486222308543523	14.78303629858872	14.211503560497821	FALSE
CBL_2	160	0.8346180390167497	0.30997454642727146	57	157	4.6619010793845055	14.448185557257073	14.074972121529601	14.625633313983197	16.405371330507712	17.549336751972525	16.409937697831584	15.777896715637905	15.450739993437017	14.767314394886009	14.254026404502229	15.368094049722334	14.639607210962685	15.12038588391895	14.226694496919466	14.798582190354725	15.60969665916566	14.641486332226487	13.44576416118519	14.394786091803836	15.76410835864991	FALSE
CBL_3	152	0.5702757443069703	0.2741522492352173	54	149	2.9803931864148514	12.970103371714586	12.721813397041212	13.658392033991628	14.23330995804767	12.861991679042706	13.779727335246708	13.570541109332597	12.384107541355117	12.418590158058015	13.014362962321366	13.458644969258401	12.78194840098911	13.156276461019925	13.05252788400944	11.227591484969164	13.385311828304774	NA	10.855743146861176	13.752653003952567	13.542706786120803	FALSE
CBLB_1	160	0.7051759186509102	0.2364111783110585	57	157	5.461497340616408	12.762732531245351	13.596328766407495	14.265962913761651	13.530756538482452	15.149368534444605	13.871962121078901	14.274315920697507	12.835039555335683	13.92031060699081	11.656721870470108	11.188770585585623	13.326059427033266	13.700637654997228	13.888325325318833	12.214026320838865	13.33315866706419	12.398357014279378	12.833643416473397	13.576522931726444	13.242703421840442	FALSE
CBLB_2	160	0.32272848724223585	0.057899745554802366	57	157	12.598338079375976	9.770593363175774	10.697686243789558	10.199542221292143	10.873277235922522	11.257772119664956	10.425150885658885	10.244719568342614	8.97012094358838	10.18280390457569	9.501993305959349	8.9256857886667	9.997907077480978	11.13170727712949	9.615100616663899	8.979163704605648	10.356012745831134	9.407050443762374	9.637616501404466	9.584819241424212	10.144021887977706	FALSE
CBLL1_1	160	0.4742888185581886	0.16632404832963146	57	157	5.100007180704564	9.737351953614166	10.187757238542147	9.561328394645168	9.336699820239456	10.609059238108683	10.244854517676087	8.833134116820032	10.074977289359659	9.161686262176355	10.23500919807947	8.768112927654608	9.261664441670899	10.425984521267067	8.947389030078275	8.743276336236935	10.169983406337895	9.312296111085468	7.952040306007571	10.049053316873238	10.572455352356362	FALSE
CBLL1_2	160	0.5163072713076483	0.16983150920392456	57	157	5.619263355746766	9.998783662549416	10.416807855108974	10.86673628733371	10.908190492589567	11.73262338348484	11.064406441423547	10.451441303482845	12.729484823435765	10.738294780051564	11.03497590125643	11.265823278816029	10.67689394218448	10.59601795255354	10.309958220100212	9.998449277995256	11.455705984812246	11.04083680852712	10.881437229626995	11.413114632835136	13.26977173835166	FALSE
CBR1_1	160	0.8757766863840569	0.17473258520858695	57	157	11.050863986000056	11.59443410134915	12.458697776755631	13.691347656068872	13.322943649940509	12.812836249484777	13.397221272815873	14.320314461113297	11.937872363179753	12.742343444811782	12.072741527214095	10.877386905158266	12.528069270648778	12.847570505207639	12.55352434041733	11.69672659975078	13.091367412962684	10.565728071107252	11.627066539991887	12.36524778935318	13.307975533426141	FALSE
CBR3_0	160	0.41919409990970735	0.1137047758661345	57	157	7.4001773466998895	11.920842874841107	11.390148620787478	11.276298239705055	10.731324054153802	11.4751247272297	12.04542807230346	11.597695763058507	11.911111233413964	10.89414916948824	11.36154790650472	11.113856920703372	10.652945275390481	11.121653795653463	10.898684960257617	12.040922771525555	12.631674058707766	10.668429141908007	12.533316818510695	10.946373910292834	11.363184929430263	FALSE
CBR4_0	144	2.9254607124126695	0.30267571861471865	51	141	23.957088905867725	18.111805721821053	17.60921459157459	NA	19.320559207494597	20.436532057269325	16.07504778657799	20.412912098925645	18.255268461917257	16.498700559011088	21.958036544383248	18.2632600976753	NA	17.396417586598723	15.39154322098842	17.680961679741646	20.87603651189232	18.497836443513943	16.912791619556394	9.847287571616587	19.43691119503098	FALSE
CBX1_1	160	1.5253244771870937	0.2448644217873352	57	157	14.403404053068163	14.67230475312685	14.222850231196123	16.67579303061846	15.90836372230603	17.486258966605348	12.992636431355198	16.553597824535338	15.518826627269526	14.54999458006925	14.827517599616165	16.63708618735641	13.730444921460492	16.046953932462298	12.480410538277582	14.32394967915788	16.027550613259333	15.155002044287102	12.753020454934274	13.884500738460144	13.341761292696116	FALSE
CBX2_0	112	0.5616687596068639	0.13671215618601176	39	109	8.68759046803025	7.016207450607571	7.942134130320213	9.505999839563003	8.697518155003175	NA	9.184542702053964	5.489771202651343	8.127890885447114	NA	7.242733425391296	NA	8.909902018569186	8.687435815473874	7.025483390859201	NA	7.66536551057469	NA	6.879872198550111	9.331498346967123	NA	FALSE
CBX3_2	160	1.8171780213006459	0.129001278681723	57	157	36.045304152630024	12.25102977843315	12.251661086007154	13.989872176960064	13.69571403244194	18.928825738122924	14.802672574450188	12.85263292727612	16.14477635736661	13.090627934379171	12.262944379749577	16.066863636945786	11.06972471858012	14.98444032458401	14.287772451108372	13.703365911982651	13.28636891941682	13.791597071822599	14.022108352433161	11.189797418859344	13.053199117976554	TRUE
CBX4_1	160	1.294927719750756	0.2809085398268362	57	157	9.942738654567169	7.523753937697057	6.256198539848359	8.187983575929586	7.17426449668079	8.336127680053778	7.603220842582248	7.263852197059768	5.901438683268294	9.932589353396972	7.17607037778375	6.594514681261399	7.719860684866789	7.65125141782983	6.271968648763407	5.6506433273441115	8.660814756209067	5.163253738761705	4.748974908190613	6.292272697409486	10.698066573309294	FALSE
CBX4_2	152	1.4352770725099835	0.2396595797360195	54	149	13.765436128623387	6.316371374229083	5.599278751119596	8.145365434091392	7.231613062742004	12.612644248186953	7.048596800598325	6.207653075412637	6.8647611490718425	6.645255031462613	6.964125806440929	NA	6.600763076428855	6.263889891791687	6.195158013264235	5.4273128526807435	8.601585002136916	4.945710408776746	5.213779159017771	5.06670489579308	7.646549201322039	FALSE
CBX4_3	144	1.7903335125938977	0.40591519862048636	51	141	9.429332701232484	NA	6.649498345628432	8.280614298411102	NA	10.20715145447118	10.39269922557684	7.677701220786369	7.944734101602301	6.273846511586954	8.107568694473583	9.59962570742803	9.501691854739946	9.062097529150215	5.7451533888543604	5.886901859208959	10.437007193720767	5.782791238399817	6.401395138659156	11.67154859315734	6.409269303154772	FALSE
CBX5_1	152	0.6421619546440676	0.19197846529440726	54	149	6.470376557332961	9.965445591184611	10.911836938146308	NA	13.295722305698233	9.69672480337719	12.005483441230677	11.300576825574137	11.043694014651916	11.451158319128796	10.739460001768496	10.128304577289585	10.591791161498186	12.314627864306429	9.956149642233717	11.062342422938032	12.960728809392865	11.154682336744271	10.279365062833348	10.51647718495567	11.675968679525107	FALSE
CBX5_2	120	1.7508624553430205	0.3935600650132855	42	117	9.607317903680222	9.283916609420462	12.946936545825881	NA	16.931330556443804	NA	12.625053614740258	13.72451187160994	11.82757184187976	12.47616364649798	12.398545609732764	NA	NA	NA	14.118290842047223	12.37439094097124	16.323655817271785	12.958206013876854	11.709191901885468	10.5869318454378	12.155656383418815	FALSE
CBX6_0	96	0.5300904649795364	0.09293709469192968	33	93	13.256038226557749	7.065157720228813	NA	8.541214459981756	9.613960676675767	8.809142970249116	9.727054392405408	NA	NA	NA	7.405433983597548	8.763847886193243	NA	10.747552184410356	6.730243905221146	8.073759697083146	9.402745111391647	6.915951737530656	NA	NA	NA	FALSE
CBX8_1	160	0.9641848073845664	0.23626783142570848	57	157	8.485980889162665	8.846121383452493	11.15965276139356	11.727796945599081	10.937882545431505	11.786925681519708	11.873336429845171	8.850798087020031	11.078020418452965	9.632632604204526	10.452873448424754	9.578120470267171	12.198006036547465	11.140889852307698	8.577320668617478	10.157267988031617	11.720019785245123	8.377891406357374	8.834226580003092	10.823380527479735	11.636487513520285	FALSE
CC2D1A_1	160	0.4417723851535233	0.10477557022735479	57	157	8.859119499312834	9.596172308057456	9.451811034890332	10.809650868943407	10.372936348131795	10.770870496365955	10.62685017301085	10.227787272626143	9.421064526230202	9.161922655277698	9.36817179036708	9.684619105589086	10.876046253304901	9.865944862204598	10.545317338918926	8.046301115741958	10.635460947457887	8.766818480470636	8.611069741173612	9.3777106038051	11.400395881122412	FALSE
CC2D1A_2	160	0.20708501796485934	0.028591910175141816	57	157	17.195035515920523	7.73862374931272	7.8232339197374525	8.546378441766585	8.213758623936563	8.492471773277039	9.347218600165448	8.31440006160059	8.260225025060755	7.864252541978093	7.985170260988475	8.031659904166185	8.032239506603212	8.980024766205371	8.030396158856119	8.32562820880753	8.610782175201495	7.862525354639862	7.157087841227302	9.173108353470456	9.122717476121434	FALSE
CC2D1B_1	160	0.2538127798821245	0.05870114062316784	57	157	9.155065047471924	8.32752823266853	8.17579099646241	8.943547614650274	8.460661936566016	9.159130599181724	9.533858894091182	8.871753060479302	8.374648167271772	8.79333860542225	8.953631658084637	8.428657604674626	9.365621632222853	9.3865807958741	8.295524246638646	8.676255254865623	10.151368314345335	8.352691996180516	8.023080917064469	8.422475412039644	9.786479356879063	FALSE
CC2D1B_2	160	0.5051194020793849	0.2178142064508471	57	157	3.633139506280097	9.144841291181717	9.26573354924789	9.74141434747219	10.47711055850981	10.487341973328032	10.557346848191322	10.135144258646113	10.665467410071344	9.740171004521379	9.304476391005014	9.413032826004516	11.539842387358426	10.236205348762848	9.663329304307771	9.201337229242045	11.35877069411298	9.423918290674044	9.465290413318316	10.025491970382651	11.241313035731803	FALSE
CC2D1B_3	160	0.5293186239722053	0.15641248404600597	57	157	6.566786815688109	9.845062253597408	9.742993748313081	11.571350731002791	10.243672928682933	10.590972475400797	10.534001131929172	11.900274626130562	9.714111823690791	9.621862391238903	9.954819856413122	11.741706804838683	10.811821828997441	9.973936865897445	11.024932097249726	9.876392143539194	11.937382301887613	10.301800425578994	8.602946024066112	10.609430894612396	11.313488141741775	FALSE
CCAR1_1	136	0.5372625599977477	0.24293094062516538	48	133	3.3571016516578194	10.975433609825497	10.099594692711666	10.193074271686646	8.802770886829126	10.805419531775192	10.739828162468836	10.493995806999322	10.654397734551644	NA	NA	10.600001403521624	10.56813942876122	10.733622901469012	11.233451921676949	10.855601421179406	10.621788495561619	10.250518456228194	10.711011484949585	11.488464902571362	NA	FALSE
CCAR1_2	152	0.7024428584741202	0.37521738528556614	54	149	2.406338171334576	12.049943304543893	11.386410564292692	12.60793149140765	10.892420407932004	12.335367570343784	12.088522056749524	11.659474220845725	12.422337172506708	NA	13.595466018281797	11.8400656690258	12.51456681385944	11.884397831773978	12.436900457982631	11.837611297494668	12.437258247647902	11.328742245219864	12.889392921092622	12.644544550024262	12.62949729669248	FALSE
CCAR1_3	144	0.8803617133482248	0.2907475488127589	51	141	5.606615621236437	11.22156318589588	10.01090606169889	NA	8.620148927737173	10.494150260408517	9.489647725289196	10.391588658977359	10.384799538838294	10.373910691500258	NA	10.16437669268246	9.118501429285963	10.259011797302266	11.154389785852594	10.402522569912145	10.001392824967972	9.76784168954628	10.399292920811277	8.452734541520698	10.419328320818545	FALSE
CCAR2_1	160	0.18458337248083476	0.027709317589039637	57	157	15.59373281800892	6.567299312522242	6.043588554136002	6.879937932840833	6.608359959227704	7.380111561853893	6.946270944482453	5.9804678141444825	6.305585996240486	7.019996207662159	6.796942658517554	6.637847877877886	6.305921770364998	7.972294964940015	6.553578726938843	6.579055728081198	6.659481134538572	6.044749276961494	5.840342534481784	6.67606364150449	7.148319124473856	FALSE
CCAR2_2	160	0.8207490069074851	0.11597790662143032	57	157	16.737770870792723	7.70192885288159	7.497964190506859	10.488499167332872	6.829499156477073	8.110211284452491	7.82073525575777	7.641350148476398	6.876129224277231	7.166500433641707	7.76003009567474	6.936091910337677	6.756415921493696	9.40933511533733	11.320935435778598	7.116262441949917	6.562257679792783	6.068710019113868	6.579660711953584	6.878593010784041	7.333546643310054	FALSE
CCDC102A_1	144	1.0333995756920864	0.26460310189066605	51	141	8.032771038070598	11.534908386744705	11.371470392798315	14.180724864849102	13.06656555844308	13.728895065819227	NA	12.123050863022508	13.668560331626239	11.333594979864216	12.523534023502803	12.292178368218444	9.677944182082515	NA	12.550095342282104	10.611231725288036	13.979262417044506	10.62351415366709	11.894139712354098	10.64161343546323	13.711624183917179	FALSE
CCDC102A_2	136	0.752330429497847	0.13356163380521638	48	133	12.83680916356612	11.025379662257645	NA	11.988134176590382	13.389474784836926	NA	11.333010122469727	11.1772334839514	11.011435806088395	12.66026757413699	13.847581658132572	NA	13.327646908003315	11.15440012267385	12.331788795751626	10.383218023280202	13.349668698093016	11.296727184088134	10.06743345692864	11.24869833447791	14.575583879263084	FALSE
CCDC115_0	152	1.9046750311021814	0.5894181026885639	54	149	6.157148620777474	12.90520743366121	12.771861482591786	15.259812955538532	15.923639394657245	13.846095387918897	17.07987481109555	15.81013484227043	15.801250504501084	13.318341234579211	13.531429202025214	10.113011271545563	13.507020957510205	14.285468778148012	15.793174818610154	13.728036199709033	17.315026103999976	NA	12.64460417632526	14.462725617247129	16.18070586267357	FALSE
CCDC117_1	152	0.8794952243711505	0.5076086315226775	54	149	2.0215013319088615	14.835738956561823	15.557333058786165	16.37057338329636	17.049624831600475	16.60291675178474	14.547478370060915	15.770764686093948	15.905792360804446	14.556172152155835	15.281088795632183	15.57632114924007	NA	14.548852849585732	15.827584882441693	15.733649480797762	16.419535807385238	15.162642141073011	14.809954555882815	16.33661475031936	14.445638138107133	FALSE
CCDC117_2	160	0.8254013110631067	0.34983411045986446	57	157	3.744333624277826	14.01291211039008	15.068314930000042	14.93969798283034	14.108423595839692	15.943746420495293	13.875023967120173	13.929284887100607	13.513474600936927	15.021686670857308	15.057340359075656	14.44425115004839	14.703055914059922	15.445568536794426	12.730645940313536	14.654405740621423	14.214525067609333	13.642764927725302	13.862375606054545	14.290128992067235	14.738028221523738	FALSE
CCDC12_0	160	1.415024274819424	0.4892053873352544	57	157	5.212662443534233	23.43119551668128	24.245003389124175	22.440099039612264	22.777190930771503	20.89729884606736	19.352012604213634	23.621436803893747	21.762473227399006	21.996807040106184	21.80371640878755	19.66209966936664	20.281790760690157	20.145570897070996	24.145826371272936	21.51211487349332	20.603539587691568	22.449622797606835	21.191070871316654	23.24693134568646	21.590883661650594	FALSE
CCDC124_1	112	0.8652218829314537	0.23952251187051643	39	109	7.300981901828886	NA	NA	16.919793722425744	17.879148981238167	NA	14.856078067905699	15.328584080718427	15.628481367530675	NA	NA	16.312212210735012	15.236556976737006	14.024941148063872	16.210974394021484	16.173600314138973	17.856811887625415	14.920324028699781	14.743988928928903	16.297789671777316	NA	FALSE
CCDC124_2	104	0.7443277676496316	0.2612856647489508	36	101	5.186665930036198	NA	NA	NA	17.3824364916288	NA	17.15768065391044	17.613472436298178	16.69354874975395	NA	17.767263016831	17.52674051512644	NA	15.515382631634436	18.225470194800074	18.172497773677183	18.015069390958423	16.637891799791205	17.296775212726107	17.86940271598732	NA	FALSE
CCDC130_1	160	0.5846824076558469	0.18417285846124268	57	157	5.98979616395057	7.0510123784119925	6.231802370685503	7.345013744663163	7.191620673502371	6.831938926121655	7.731634448020431	7.564705629042392	7.390791831197892	6.784260268611208	6.757354981685654	5.851436451421504	6.224461140792415	7.69315524767773	7.261600230615138	6.033904639042064	8.614065054165762	4.9775559422243845	6.7975250205948825	5.299566257096558	6.193744239667874	FALSE
CCDC130_2	160	0.6104909188086823	0.10022357628844177	57	157	14.023379115368122	5.025712143558207	5.314778606385804	7.369715032492239	5.777931657826066	7.061407603421131	8.69123576948287	6.520736687271059	6.6404993284636396	6.070274802739884	6.7218530336057585	5.810526081660136	5.738639383982879	7.603681827357878	6.97859642143933	5.5997797958902495	8.191236611903516	5.507208788398303	4.9781862968444806	5.713056260513195	6.288623877260175	FALSE
CCDC134_0	160	0.24752674473032182	0.059479152044314684	57	157	8.708188200867065	9.272228266563586	9.151369172081456	9.88976532235717	9.251530558086227	10.512115883267878	10.22012658590197	9.935376409182906	9.565342259632402	10.519375893483863	10.285362746299779	9.16540921123069	9.533320780860487	9.5869908001952	9.06310616373717	9.376848304575665	10.975976022236443	9.251759532177575	10.561653423942664	10.79168321323117	10.220728024483135	FALSE
CCDC136_0	104	1.9785423486883322	0.1296575311594086	36	101	40.00653895702522	9.254604792974789	13.631653751338273	NA	13.176236391553811	NA	7.495674470087697	13.221871981704032	10.285893651298583	12.673870498715667	10.399361303719722	NA	NA	7.648941657470735	6.897372801431638	NA	11.849113127702287	NA	9.405312116224628	NA	13.667423873783939	TRUE
CCDC137_1	120	2.994356357578498	0.4451598013565638	42	117	15.95232373210869	13.057309184681342	NA	17.326248399246225	20.904447031874778	NA	15.191875625354935	15.146867779273116	12.034869794749756	16.40763977696461	15.370288202707865	12.829779388047525	NA	13.05576817827162	NA	11.373567535673414	16.607302292330807	11.551345852591652	10.278801251008694	12.294844738549916	NA	FALSE
CCDC137_2	88	0.9291217054125157	0.2724435328405839	30	85	6.829261594949172	12.861095467008345	16.484934964830817	14.655733370872014	15.361234937883673	NA	16.906970142140363	16.11192637866693	NA	NA	NA	NA	NA	14.531819324505463	11.320433120700274	13.312085540910358	NA	13.58371234180053	NA	15.579809698896808	NA	FALSE
CCDC14_1	120	0.6786980186150943	0.1767301946194859	42	117	7.912280871326005	6.882002293074459	5.993035996873618	8.842677608027017	6.898735595992801	7.720189582423693	8.795086374700372	7.599666705727378	NA	7.643974645741271	NA	7.023758034730901	8.773977077283863	8.28302470634644	10.188143496679333	8.336241636013893	NA	8.087214913528802	NA	NA	7.593601980371615	FALSE
CCDC141_0	160	3.007149100863843	0.25478462068738017	57	157	29.75483400084453	8.88204486839689	8.692425319534212	11.422417269167946	9.09684583972062	8.743570716025797	13.605842597869822	9.51959679512597	7.2141857800981875	8.140718328832198	6.918988978938601	9.351893350732615	4.175597165912639	14.028213255583635	8.644065604361534	8.26347317728943	6.809125154613891	9.43751623689079	6.10556369697486	6.4538035529255735	8.660961630607366	TRUE
CCDC144A_0	128	0.68216795228371	0.29695433427572304	45	125	3.603375011884589	13.170213790093038	11.921609677782087	12.928496218859795	13.240876709180704	12.87528010971231	12.388487187535207	13.28040832454778	NA	13.515325972591548	NA	11.679909319762825	13.545208136539305	12.10679204244218	12.15176593450834	12.893080458730815	NA	13.375795908427651	NA	12.86391089923438	13.081547049475406	FALSE
CCDC149_2	80	1.245104237831962	0.14651291875269368	27	77	21.38391422692873	8.216347618506063	NA	8.56227823076374	16.06941616627381	NA	14.31253847544539	NA	10.99716140034183	NA	11.765154151528613	NA	NA	11.821441650579581	11.27284949543112	NA	10.333626625930927	NA	12.506694845570811	NA	NA	FALSE
CCDC15_1	104	0.852209402310906	0.20515282626584957	36	101	8.848784609623257	10.4180110049533	10.63641342694745	11.127308678588584	12.952273744003541	NA	11.982128567149866	12.531947507852191	NA	7.928258930393467	10.461800044883445	NA	NA	11.618173290558804	9.972738148051693	NA	12.11222860537707	NA	NA	11.495572831504003	9.690534397916565	FALSE
CCDC15_2	144	1.2708542732007293	0.26866000179848915	51	141	10.313304469805058	8.983062631661749	10.790326382277799	9.179034734955042	12.000564983176016	10.373726771089423	12.135186592410896	11.748619012377482	9.626065291494612	9.901904059401831	12.485200840947844	NA	NA	11.237959981500175	9.00497737369035	8.657209666621947	11.374501823870371	7.466972647617248	7.484833643411932	7.691561594464925	11.444919556726393	FALSE
CCDC154_0	80	3.3377484722305226	0.227818694848745	27	77	38.9303388848042	NA	NA	20.61311943333765	NA	12.153476831883186	NA	NA	10.257122172586719	11.242347362325233	NA	10.29804826471641	11.480608861007784	NA	18.930936387248906	NA	NA	NA	8.623578787492441	12.340528290566878	12.099638653709913	TRUE
CCDC167_0	144	1.0875402241504177	0.19344006118463264	51	141	12.778759295391524	14.017335703373039	16.579226995524458	14.239239998270357	16.193522772897275	16.6948901618255	12.667974490147408	14.850549325150064	15.007471406444663	16.02345043686045	NA	15.73030128162075	11.124062825687094	13.34881886635954	14.264048386845028	14.798094313262286	NA	14.77238047748197	14.338177817150946	13.641187357356962	14.291685012193286	FALSE
CCDC168_0	96	3.016600653795158	0.2061826624503331	33	93	38.41384523107975	10.567938755768015	8.678330743739474	15.159339149558264	15.014834738752432	NA	NA	8.181247334561071	8.048655348218904	14.603028470688214	NA	NA	NA	NA	15.087598702096924	16.390151183948255	NA	15.86906669185088	7.956743289056315	NA	16.309321460087503	TRUE
CCDC173_0	144	0.3714343127714123	0.11265395195940098	51	141	6.35087871601898	7.235995226722284	6.447968371118897	6.71937517726295	7.1577639625300415	6.336727077057295	6.603114065980254	6.383201639473755	5.909574348179312	NA	5.986464760380278	5.998085928179407	7.033527329073122	6.901266975028499	6.003435604386638	6.4250283005639925	6.684841061403116	6.300798269661284	6.032080184476327	6.675000327978163	NA	FALSE
CCDC174_1	160	0.5120887400163324	0.17427241650315406	57	157	5.339207195684493	13.931056726192981	13.73594453031373	15.099100707408349	15.659796645174593	17.272186081320385	14.093873851309887	14.745888437854013	14.529907510927	14.144157941206524	14.376332200424102	14.620220943010587	14.635694468040143	14.773245335095666	14.311085317112227	14.93591022601242	14.913850783820235	15.001465830321795	13.274368890089022	14.45878861146079	15.812407106162105	FALSE
CCDC174_2	152	0.6101266349310795	0.08913419309691994	54	149	16.127965814105416	16.624937135817422	17.18362245388813	15.885397721578778	17.605511300044977	16.926195473969678	17.473067548009706	17.199499265834316	17.057691249114754	16.92771595722853	19.514484715857947	16.186773400051337	NA	17.57746499817194	16.156641951138585	17.665419109996918	19.820895989952284	16.923142603449715	15.798717950850355	16.22971070886025	15.874199705737448	FALSE
CCDC175_0	128	2.733107835323002	0.3353714610465676	45	125	19.859706597126703	12.37823380216481	12.469219620804227	13.480875203634714	NA	15.92782706461715	13.93590400109921	12.661332881200696	13.370237893492188	11.3499332830553	8.611831135849952	NA	NA	11.786540848628041	11.810425446719247	11.47588231499319	9.261318290204729	11.119472216444144	11.070978069894231	NA	12.78877099555879	FALSE
CCDC18_1	144	1.8211354291010435	0.1821541466155413	51	141	24.876190177091623	9.607136795666776	5.494220418805599	10.023334885535391	11.776269814637294	11.805145659889966	NA	6.789336877099808	9.689753420527754	6.002968427581802	6.452684451663761	9.91578465043777	6.602665896934289	NA	10.192087027254104	7.124396904733407	7.347335871129666	6.308777163090887	11.555040368330275	7.268555175573169	7.6190685276037184	FALSE
CCDC18_2	160	0.9038832086432267	0.19748259577062485	57	157	9.852513463827716	6.976530018048592	7.346110851592578	7.54845834304126	7.938267816898819	6.995311172324006	6.220546888421006	7.844959484035112	6.703210334940963	6.26479407869016	9.507629189535614	6.1021622803987885	5.855795437041438	6.183242413877068	7.3236668760141	6.023858340478866	10.007520021793667	5.337919247711479	6.174720178111616	5.985680729846436	7.290138934431387	FALSE
CCDC18_3	160	1.0778376472832847	0.16553406364196652	57	157	15.180175797265722	6.385969429092479	4.843280304997362	7.641962074847762	7.597256765930961	7.048558024371516	7.3431869121572255	6.283831617247218	6.595099860551879	8.215315167389537	6.6862068120484865	6.710053450742304	5.314854479433281	7.76647642063608	6.8425370570072195	4.4880951332517665	7.80299131474099	4.482332039925205	5.9659108805740955	5.739201460337524	10.871670611503847	FALSE
CCDC186_1	160	0.40333277512784327	0.04796663133158754	57	157	20.40617595409135	8.620059396019437	10.288171813217941	8.254757954014806	8.51582158814314	9.200821212871235	8.657268659110203	8.298866957911926	7.904152772049338	7.354566655298675	7.418399297534877	7.598765383999827	8.06499420259545	8.621608527312006	8.62289348228447	7.724663812018536	9.69577169740002	7.29451323222792	7.024971668540339	7.561269677574195	8.687255609033366	FALSE
CCDC186_2	160	0.5682497156664376	0.07131971230102699	57	157	19.191566856527967	10.324407561247039	12.127544371978694	9.034340789219414	9.83320516153035	10.127716473741557	8.787943005255109	10.295945336513414	9.041967996506306	8.500626424384944	8.952292909114831	8.801451103210082	9.23339479998525	9.14844448054307	9.538964707999924	8.555505564228527	11.481727429538012	8.057024022552287	8.472351020128546	8.31911811018443	9.718079565639869	FALSE
CCDC187_0	80	2.8289339123550845	0.05594806782172949	27	77	141.34795219541078	NA	19.226839633774524	19.673268867177548	NA	NA	12.766351112774892	NA	18.964607734174155	NA	12.018079855518387	NA	NA	11.20229197588972	NA	17.953199679640136	16.659116359014728	18.51441560620371	11.534847031274726	NA	NA	TRUE
CCDC22_1	160	0.6613460569254084	0.10155412666040538	57	157	15.182869339707871	6.37313892261199	5.759862473854586	8.831258176233666	8.244850339703133	8.598792513527329	8.622168039794968	7.556153328502148	7.211317771448226	7.66375382657146	7.868359882424688	7.715153120526943	6.414180957418516	6.829130907525826	6.781055690932051	7.335345238096297	7.432566665265183	7.544061920715093	6.127045211732826	7.3471031066202075	8.34020094263612	FALSE
CCDC22_2	160	0.7357704900194942	0.09275491824891971	57	157	19.094546138803196	8.414228879411635	6.6045207384516225	10.538160095916158	9.197158564871186	10.231731633068533	9.877987504043833	8.731598317516193	8.372006489123464	8.427998697747679	8.689372187399337	10.466323036510692	7.934888528611368	8.537407146868741	9.631948817351349	8.079858763505568	8.281457636769233	7.831996918731917	7.372983979965051	8.509253207225264	9.684091715765863	FALSE
CCDC25_1	160	0.21183973368911538	0.06865752999505934	57	157	5.744148563289405	9.371764093497589	8.554897404177867	9.09254566159377	9.789822394807711	9.658065649381097	9.490136637436505	9.006712705835975	9.021164585704803	9.33527155471675	9.609402100710371	8.780798014633012	9.445643524138434	9.188431191654653	8.904998890605832	9.314416339643255	9.360615646580172	8.828414842930345	9.31372695842302	9.379039682889848	10.030280321452794	FALSE
CCDC25_2	160	0.8671461480976294	0.166334828869241	57	157	11.60493490663812	10.65838359389069	10.622438857245244	13.051065934482441	14.243105333842198	10.216058941704473	10.796274705289512	11.651474239097904	9.660232858921734	10.421386656468304	11.152798002459294	9.445514693041243	10.644922312074105	10.204869853692951	11.993060582596115	10.332142713295726	11.15967657573096	10.09320317133779	10.532180687932781	10.934724970548206	10.989246923462085	FALSE
CCDC28A_0	160	0.44380870766854	0.09469310937102295	57	157	10.154900504058155	11.495036287307991	11.544158163678516	11.88886313410411	14.22838168656894	13.529336185641498	12.317671357227434	12.786534796328874	11.019832247214291	10.985168281367926	11.305025044749735	11.896865915439925	10.888648790065242	12.001679681319285	11.610421566619692	11.545763356930347	12.999794865270442	12.158491812400685	10.421861656750984	11.659199913507852	12.736621893420159	FALSE
CCDC28B_0	160	0.874594374542397	0.15055325868970695	57	157	13.246400010738672	11.6783866194855	12.299605638161502	11.532780820510956	12.858320845646254	13.444281841481232	12.606152134552632	16.22956908060469	11.321557524658743	11.315052128019174	10.825636930992188	11.809768266485968	10.87118746143588	11.444915811523268	11.450049127718	11.702400773710192	12.796660877120146	11.03046481879652	11.250329732705904	11.452354612249993	12.260627620097829	FALSE
CCDC32_0	160	1.2017498616392146	0.5782675519133949	57	157	2.9697514889043704	14.877082834843758	15.180614686349584	17.341079185719042	16.189995498544008	14.495987059847867	14.654598493838359	17.515615879456952	15.321569193114843	14.581376772829822	16.14052883428979	14.072877092631042	13.700408764468815	15.60461464406776	14.313423160638184	15.363129576356677	15.941197814361214	13.95800380772266	14.271017631770052	13.223268278735691	14.981633950222257	FALSE
CCDC33_0	96	1.8956228737523022	0.20723008623872743	33	93	22.960941348249346	10.594210148502999	15.894832275095995	15.47352277675648	14.057664124833472	16.955019864878086	13.873987802399267	15.847966389491258	NA	17.948612672706453	NA	16.36747942084086	NA	15.363036090363426	13.898833083612374	NA	NA	NA	NA	NA	16.419252854885098	FALSE
CCDC43_0	160	0.5084667700804708	0.09095150867783179	57	157	12.64408026718536	14.83841678596106	16.333387385327747	16.081055483807976	16.649783338524312	15.393980417343423	14.415409387703077	16.828536203547976	16.397438531839803	14.025865814059722	14.833547778297289	13.753590595107267	14.538222116211157	14.544284636523198	15.014000129213837	15.014015172236286	15.24949426869093	13.5655672176144	14.539775847553692	14.427908636291535	15.216003837398246	FALSE
CCDC47_1	112	7.463558629407715	0.3977683523183923	39	109	49.64693103112715	12.755578406589274	11.220223892091862	27.7536743668174	18.168970812854564	NA	NA	12.52931798235519	14.749845641716226	NA	11.764168484660699	NA	10.291042183922091	16.435613255316902	NA	15.707728751325458	12.000254563341652	15.077509241536573	13.757437370755648	10.998819172327158	NA	TRUE
CCDC47_2	112	0.7194144961140296	0.24882207439775333	39	109	5.285887474086219	10.840185439527083	10.387568148018076	NA	10.33637750879524	NA	11.51437100253406	10.387215332427939	NA	10.283478450992721	12.72012896428878	NA	13.223487994224648	11.617028112646285	NA	10.790058021503631	12.633287697605052	9.908010320524253	NA	11.501787917616285	12.773149920810159	FALSE
CCDC47_3	128	3.198178864423752	0.42636990438033856	45	125	18.058191383474618	14.124291381840242	12.498133642697484	16.80867409007071	NA	NA	NA	13.217206911528374	16.16938980562723	14.412999602333446	16.405652966395042	7.912611803215498	14.57006450021599	18.28796430941273	NA	11.89231724891124	17.770806745753138	12.273909161439423	15.628154265384469	14.060261674463094	18.575733908757474	FALSE
CCDC50_1	152	1.6618726552224012	0.21733411376019943	54	149	18.339763955714435	18.14997298329599	13.5275279690914	14.325633622463492	17.512441645240997	16.268137245439192	14.689629079354269	14.820131524002825	13.203388600000473	14.742938852791994	14.809627737715315	16.046832216707816	9.663252750400956	13.787990645479626	NA	15.018624630324824	14.948381340337216	14.323284079295965	14.029033105900556	13.379399444155398	12.753558901755136	FALSE
CCDC50_2	136	1.1394336055775596	0.15651139986279441	48	133	17.401375325091728	18.08146137811766	NA	18.861201315300093	19.59215001053705	20.30787009473067	17.526194874067784	19.41209267478229	18.52692899689417	17.831155028179648	18.488961959141363	NA	NA	14.852171016433068	19.550717911379845	16.993136033032943	20.197383829015056	17.151618578930236	18.47344325241285	19.591540985780235	17.334596432631955	FALSE
CCDC58_0	160	0.9647362237012064	0.24159337901383166	57	157	8.24449126115998	20.168383630967888	17.525239510788587	20.095646107136943	19.017909168852636	19.329765731935478	18.16590270181515	20.088859236593407	19.26417690161599	16.18731802923967	18.615941420754194	20.440284280892172	18.7444028735227	18.428375582663932	20.68808132091135	18.906069628775665	18.970882115602407	20.07150088535567	17.303388750244316	18.67546943020993	17.25262020274864	FALSE
CCDC59_0	152	1.62125466184566	0.38595093817525794	54	149	8.831493592554008	10.985139920343245	NA	11.925278794467577	16.209797109301114	14.382094652476674	13.362672572017855	11.913841765604491	11.457913628472467	11.240403012972067	11.219163532941206	11.058533692105224	12.085967492352301	11.688222071671557	9.592557152914603	10.417864740204543	13.04725650249495	10.471234600212851	9.468869429126622	11.036908335816058	13.83298838352692	FALSE
CCDC6_0	160	0.47695830329520467	0.16191152082797602	57	157	5.359473071965427	13.59568249840615	13.463620382024548	14.914358618580458	15.435064908368343	15.005946698150645	14.463895925372924	15.314408406169584	14.551500619543672	13.28335704346318	13.992382242785398	13.071578473879317	13.817018977241604	14.718202711290084	13.929770935576913	13.315303989538506	14.985704779216913	12.868297483807376	13.503107026859098	14.026227052782062	14.298554847933708	FALSE
CCDC61_0	104	1.817579220049709	0.25560403675402116	36	101	17.144518563892294	9.88489310546947	6.98041434429157	10.500370480130002	NA	13.095515041295927	NA	11.767407905757498	8.187093624368895	NA	NA	13.60484335375543	NA	14.807168874641405	11.965065084933553	10.769772506013899	14.746260877284623	10.627099058649568	10.60664153750592	NA	NA	FALSE
CCDC66_1	160	0.889587183273945	0.27914431493747655	57	157	6.023390694176835	9.281751707244377	9.018265972250768	9.982961324530985	12.012574040356954	11.383578190613918	11.818205613082293	10.486945679452912	9.759178809992584	9.291209422771031	9.169822380991882	10.714777191657332	11.445237544874772	9.943577454123465	9.32757487499671	9.570800659431036	10.490896366574107	8.961482439368249	9.918000672071251	10.972127383916433	9.978150402112052	FALSE
CCDC69_0	128	3.427404959328941	0.3069754346499857	45	125	28.236330378220632	11.909946652757796	7.5421307983734005	10.931890406885772	11.368995213763515	9.511133570590326	14.76613530100704	7.118665341167674	10.672496896962578	11.847106127281432	NA	8.222203350520333	13.999763416870481	14.384834899556324	17.778259056655838	NA	NA	NA	8.816420785849296	14.110785002359238	14.126567470187133	TRUE
CCDC77_0	96	1.3670168537558587	0.22491549907711084	33	93	14.310482316618733	6.8094167317878	6.67030624686465	9.173492157112351	7.74762607250889	NA	NA	8.154427073876267	NA	7.455864854526446	10.974959903497867	NA	NA	NA	8.441759338535437	7.120341574115545	NA	7.585667919268655	NA	13.427640377167823	10.47326563288156	FALSE
CCDC82_1	136	0.7679124697134254	0.43910173996728913	48	133	2.074871601297056	12.317857143089235	12.278188637127249	12.078437409835303	NA	12.153702663642651	12.142980191065726	12.153752896632646	11.865635123884395	11.565828373515279	NA	12.566508865564316	11.240976994644686	12.162188029584186	11.313809644688233	NA	13.368573763694137	12.03056470191794	9.857196330145419	11.775437468954948	11.819553904477964	FALSE
CCDC82_2	152	1.16763007358939	0.5701057768554865	54	149	2.89196236089593	12.30553693491681	12.542436918787839	12.656823245287326	15.838367424904517	14.249113705878196	12.497938481161881	12.619829165158812	12.405903546649633	12.931231528642815	NA	13.7647341178998	11.763913157570387	12.391816679368349	12.492539767945843	11.925589790239242	13.464130202088898	12.938913356750955	10.831468316564852	12.022253345072823	13.476766122468081	FALSE
CCDC84_0	160	1.3116253239637197	0.20145520546305176	57	157	15.178744009293275	11.353813770348054	8.697718419487725	11.411795893476349	14.283764336673599	13.23967437141207	14.626575024946224	11.180875053694043	10.567186131647205	10.418346240668935	11.12972518884839	10.60578702311534	11.447457487747236	12.594767861631436	11.76167083662778	10.049801321935886	12.124839758508122	9.891864103500804	9.60857613050062	11.782672770540712	11.559896676785453	FALSE
CCDC85B_0	160	0.6141649306253879	0.12916800266818881	57	157	10.342102562524769	9.823672114451258	11.410117886144132	11.005628877207448	11.22824100037136	10.864071243037483	11.720932542653784	10.719548004498272	10.74404405663684	9.636835296432249	10.606360341196131	9.150880644098402	10.784596893968457	9.929719468255481	9.321073536543029	9.636931393188597	12.877964408974801	9.421450430129747	11.963765198026106	10.655655216022957	11.390254757801223	FALSE
CCDC85C_1	160	1.3240940130383323	0.09493737497131201	57	157	35.6611060037589	8.241090625094762	11.143283917008434	9.088011520509188	10.224176065806795	15.073223881292401	10.025913419979423	9.26717755847652	8.269514727700681	7.914196646782045	8.478390558026732	8.11537299528243	9.433310579555158	8.606227770316682	11.89074726221913	8.591191265461434	10.291517751459313	7.880673848992802	9.858237651754981	8.55623661904714	9.924686524396218	TRUE
CCDC85C_2	128	1.0848799034570586	0.12877341293023056	45	125	20.62422127472433	9.741748865792324	11.599888929478052	8.309012201122234	10.854749715975522	13.171305333430709	10.762764866217626	9.077877759243318	9.850769517780723	NA	10.233916193792027	10.86010243369806	NA	10.258116170018443	7.723398887175722	8.320177110584352	11.096879761294295	7.694146380268405	10.074384096090448	NA	NA	FALSE
CCDC86_1	144	1.4658406633688852	0.27327437087052403	51	141	12.06514549265289	14.71788922146337	NA	18.76931873853926	18.88220999963389	16.937620095256744	17.841664958439512	17.34500353902118	15.417014950041317	17.599834928117264	16.503372681049715	15.906451774837322	NA	16.544014783232075	18.684101614860726	19.0794880384226	17.49577579217455	18.29389798631433	16.42630582338638	15.496262570973398	19.89889196823576	FALSE
CCDC86_2	152	1.663008078618877	0.2895789160155742	54	149	13.086750879494414	13.363328921820786	NA	14.954741100764453	17.280874995781872	10.234550822916928	14.452564892438096	14.433060032295964	14.813420448897565	14.034839746811953	14.509305268304255	12.516372397236022	16.29018273426891	14.0502110786382	12.787744954993912	15.84370787238098	17.016261783845387	14.224449997457938	12.560560296016508	14.296165190211944	16.817589394281786	FALSE
CCDC88A_1	160	0.19433425739032645	0.02353221027914007	57	157	19.991949577229835	7.206574203427776	7.0631694988955855	7.296189802845133	7.419450146184364	8.390648889041358	8.352108969227082	7.2495217656356035	6.859709923325674	7.2405114340192	6.844659098214766	6.716494048626252	7.334853166032656	7.543987366699579	6.891312344827109	6.531163762814662	7.910086489395695	6.4888289507815005	6.501620672423548	7.5288402045081755	7.847745863593869	FALSE
CCDC88A_2	160	0.3185214645990317	0.05558732266901534	57	157	13.028548155494738	8.006393066672874	8.383613509065915	8.747283678463077	8.680253914110507	9.427097144968375	10.00608875915018	8.297493850642494	8.634010525159887	8.334779957004526	8.99916137092811	7.312771047820067	8.592659860994738	8.958717702613813	8.337873087303095	7.673954722349357	9.309138509464416	7.79929399374457	8.157918073874425	8.701942961393119	9.563173802221188	FALSE
CCDC88B_1	160	1.6705778308046013	0.19079480406114965	57	157	21.362707543499223	9.257249921970022	6.986886164966996	12.137267760551772	8.509405892238998	8.368418197211955	8.71222444211198	9.522922143584697	7.317588364749552	6.077584653846761	6.383073104747839	7.614563040460045	8.872448028331714	8.110671180015894	12.432610543930792	7.719470311377316	10.14394536071661	6.943606904727098	6.02390945476099	6.631490643346458	11.320193396088385	FALSE
CCDC88B_2	160	0.494656298613047	0.0575878554322515	57	157	20.904671246518358	6.2230982572140325	5.877980194456128	7.161016194757524	6.77927280862766	6.911894653867698	6.478330951261932	7.04565711918404	6.104988468895841	4.73527716992718	5.559412077114391	5.8094077176609735	6.564550308865788	6.000231129777996	7.0731347745524005	5.638936462624273	7.877820374613949	5.39117857681392	4.801157175160471	5.51143427264266	8.584545475053002	FALSE
CCDC88C_1	160	0.3689588726458193	0.06309994027012299	57	157	13.351099018037631	5.92806942202209	5.720411622762424	6.678603875612164	6.925955689387734	7.6640640749015105	7.868077890654899	6.593702872599563	5.5700347223944435	5.7138534790723305	6.592662062613781	5.7924679692192935	6.371275132309928	6.575677257185209	6.1567997788346345	5.638243147974257	7.106788779424464	5.632073256013623	5.328839437090731	6.613795296217002	7.266263833446173	FALSE
CCDC88C_2	160	1.0352173356294883	0.21336444993684403	57	157	10.609546502449366	6.637961500541554	7.193150380796689	7.792114446373451	7.9847216755994275	9.929306879664539	8.038698650908437	8.09942561734861	7.432787768707188	9.46452560046826	6.916160642562823	7.531963157036065	6.840886557333996	5.979454663270239	7.542045209822648	6.013070231225872	7.558459223833424	5.953336218848895	7.597516873709671	7.5805427824077185	11.365594308758888	FALSE
CCDC88C_3	160	0.773433377880151	0.11813056454765147	57	157	15.279338405959162	6.256575028685617	6.019829351906825	7.706863762202788	8.166885989709641	9.927772163778526	9.989004579884526	6.893156917953636	6.034591705117892	6.334793039533913	6.569586981886604	7.299170672649044	6.849831045949362	8.364671846976371	7.168906102443408	6.3540596287687885	7.399539340270514	6.092916865128684	6.862876750008811	5.891002171510855	8.268208512705643	FALSE
CCDC88C_4	144	1.8852669089958645	0.27822511182484344	51	141	15.969075834617158	10.339858018951926	13.539606193071856	NA	12.944447914655901	16.07675724662624	16.565340577977146	13.617128579491617	13.02081683861856	17.143068930797703	11.849290488807258	11.588621653578782	13.99893810545238	11.275337223146106	11.63044414081698	15.46735416725912	12.1459105941461	10.364474855794814	11.768181681690844	NA	12.486227639068861	FALSE
CCDC91_0	160	0.6335038768384927	0.23516366652890078	57	157	4.665613105679769	12.185819772880544	11.066069708596217	11.11635079182054	11.90369130173712	12.029608712110948	11.53705486640825	11.655620687528852	11.199904290154107	10.63064337085375	11.367645283972987	11.137943406995035	10.994268787600237	12.89318238174092	10.832778725692018	11.115649829611606	12.20681242924029	10.57062561169953	10.401749232631307	11.235082650715341	11.442709437761447	FALSE
CCDC92_0	152	0.6441128647619975	0.20808928569070642	54	149	5.781662875214311	9.781634461735845	10.395976116638634	8.320157578761254	10.391789936661926	9.13186395313746	8.19256987784343	9.975096433907911	NA	8.643738979782645	10.616003656505294	8.912249985578685	8.887652703136908	8.686717922707565	8.438312972068603	9.774514275768354	10.890563921466422	8.911040473454781	10.012169392041663	8.815079794289701	10.557244014327726	FALSE
CCDC93_1	160	0.7803408178919324	0.09924185552290081	57	157	18.90340938086023	6.831157744202459	5.72982371522328	8.461370505082673	9.125374574557576	8.979158839995788	9.417267300410057	7.826884800950762	7.506687579147679	7.823444325393201	8.265165310558961	8.663310727549169	6.823497839443443	7.3462895567534305	6.54024789773376	7.7803198244683935	7.97948827436378	7.49495001404535	6.43689284916447	7.812417737982413	8.519557623913075	FALSE
CCDC93_2	160	0.7882315678388467	0.11364153017118175	57	157	16.350372342070525	7.39314756867147	6.8193332622212495	11.78948812371115	8.89507708263662	9.762008585234373	9.985452897845542	8.932524048950286	8.704560435777022	7.96824826621466	8.795107304274563	9.347311620654121	8.12973051984138	7.952558362653616	9.318888440073849	8.941676694132992	9.36910603555175	8.666340584302569	7.722058575765132	8.2741741908977	8.455649529390678	FALSE
CCDC97_1	160	0.31399248981298467	0.05767506416512526	57	157	12.240942077595655	8.33893553540026	7.707380401307777	8.440377469886366	8.502394952728384	7.536750337688761	9.084624339508014	8.523240122021445	7.85542628545541	8.001341448357746	7.518491295679984	7.421354318209238	7.793221406368668	9.59606360986496	7.495278128226769	7.9762393750604605	10.015169274366082	7.571189489742048	7.254532627745288	7.926950894872215	8.984077652708221	FALSE
CCDC97_2	160	0.5258790922902338	0.1303728055838577	57	157	8.355860413220238	9.515629577392296	8.628020769340083	10.432137408489712	8.888916351141045	9.00294452712414	8.520851166639083	9.880927226034562	9.089113120054272	7.317817637539507	8.85217491063023	9.340356408220034	7.5017860237183855	8.517981348488272	9.761671940092354	8.593817341866371	11.092706882091303	8.168854927550688	8.542829743784067	7.502383440198554	8.697943070085806	FALSE
CCDC9B_0	112	3.072002789746868	0.1688584283149826	39	109	48.051591935178074	12.786804910132862	NA	14.78398447847771	18.925205126328947	14.994630648466893	20.291797741251415	NA	NA	9.828596288652516	13.703793577499122	16.788984269262887	17.91727268223958	13.095830337831325	16.38726953335591	NA	17.724388532005793	NA	NA	17.831740590319033	12.429517442436715	TRUE
CCHCR1_1	160	0.7712824719098827	0.11092481278343717	57	157	16.3974121071656	6.995415917718005	6.057493451680896	8.042903357258991	8.250954231998316	8.923107539420865	9.068556108243534	7.087520327657609	6.4802365628885035	5.9300303502144995	6.769182542952514	7.750596419716852	7.210156341058283	9.479197230351565	7.198911618450609	5.767629161817613	8.66161724394995	5.314815313265707	6.417776492541419	6.350303390526373	7.9613715254655295	FALSE
CCHCR1_2	160	1.247955954622071	0.17411597179999916	57	157	16.987354730697795	6.9594985069241515	9.70109076409288	10.333852790588642	10.380025775490264	10.159246460160054	11.731833174011754	9.351859980411879	9.078447955014365	8.361596417192498	8.15509997587361	8.850955867072255	10.511679242171255	12.615333734299135	10.313756687219877	10.430064591918764	10.624659334709536	9.449929705918164	8.044279808927785	8.982439974497584	9.637790536591252	FALSE
CCM2_1	160	0.7918635963794668	0.1858472343167863	57	157	8.981586238337037	10.44153677858102	8.91595114419096	10.422522369522184	9.80593797778716	11.435973174482609	9.769627285143295	10.90315689385008	9.022989313114852	8.005834531920762	11.158361071676675	8.542570357790686	10.484729730953013	10.678486245999375	8.975300509112063	9.064817170159213	11.855476024095598	8.762313758279092	8.085971934496381	9.253383246905708	11.175653274711859	FALSE
CCM2_2	160	0.6689792585890926	0.15539634456983492	57	157	9.103210079421602	7.762103399773696	7.217625553276581	8.189193982372505	7.8407051357575615	9.878576757462223	8.088362428801581	9.134242619113063	8.74285590302657	6.577756455792383	9.094678898979465	6.978709637220131	8.243437658710864	9.312873017276079	8.04292253340286	7.0106288304612665	9.888780652379209	7.203697565678031	7.384751955355364	7.4613996647033	9.148207172396694	FALSE
CCN2_1	80	0.6846886932862065	0.061549991944592576	27	77	28.872453159399075	13.139057396862151	NA	NA	14.747692779227336	12.17221991145641	13.25339419159374	NA	NA	13.887668098271675	NA	10.377016167042097	14.42551021841598	14.591686325854365	NA	NA	NA	NA	NA	14.856174650758902	9.79361623793395	TRUE
CCNA2_1	160	0.9883864791293551	0.2603621477715173	57	157	7.701810795348051	12.467733738064563	16.844143834393726	14.916569994449526	15.33039022223735	15.720596728136195	13.660764503156926	15.508176857152986	14.057734530223641	13.491228206998885	13.641410139638555	14.930412261671275	14.3253699425592	13.274619058464022	11.66157440350321	12.435421603347207	13.566419723570355	12.969492805750994	12.741983150847531	14.70330896745271	14.796705660890217	FALSE
CCNA2_2	160	0.5553793324302214	0.1683725941266974	57	157	6.330994268031449	12.522960476069624	12.583658078190169	12.77309890148791	14.06200376130864	14.039810830272774	12.147403995879143	14.202139550531346	14.813092658049378	12.398698824402654	13.028008605191424	13.591432850345338	12.886230096845848	12.91689733204671	12.564853471860319	11.159924874175262	12.458027186611362	12.441018724937503	12.933503179018977	12.443577020272933	13.55554585454331	FALSE
CCNA2_3	152	1.1622702084070773	0.33738039331804004	54	149	6.746345979884716	14.737187683562423	16.347871591959965	16.293826511708122	15.606278715938318	16.79288900481371	13.78382183739894	15.228477479758613	15.47147989371108	14.822128173683755	17.537593277250902	14.485693579687538	NA	14.566343937648348	12.91623436580252	14.196046666709318	15.942121973646818	14.4017405129194	14.793037655584785	18.16692537071281	16.297737178186964	FALSE
CCNB1_1	160	0.6355868563768006	0.3907229784823339	57	157	1.7261580857267345	10.628229058981857	10.778574908773695	12.136749584935442	11.372501613030906	11.842229853094645	10.948845687399908	11.75304600374778	11.090617240029271	10.654772965072087	11.60219795160663	11.428640122022793	10.305383471387032	12.553953740342704	10.780285374822405	10.880178272805216	10.891722584405777	9.808945467800037	9.695344157258734	11.716635245092224	11.240960617497231	FALSE
CCNB1_2	152	0.9566246808366189	0.388036269754278	54	149	4.0431345218836015	9.043677926462808	9.603956716823802	11.064791943705341	9.91490637255762	13.612242566168467	9.985079645639413	11.699613004306405	8.859879852200296	9.819784220002079	10.339234498004975	NA	10.278138736778367	10.956131249855687	9.9798750756154	9.649081566565796	11.331096561041244	9.8530381923906	8.189014251636696	11.103458196862647	10.688443895337759	FALSE
CCNB2_1	160	0.6899211678312369	0.33407408182115317	57	157	2.9339008103173554	9.507989236288914	9.507873509724066	9.749018425593603	8.442869965317687	11.076617485592664	9.098076824228473	10.448512638184752	8.369689263616074	8.454611931065706	9.474554601919102	9.561793127210057	9.443003622224786	10.668611752819803	9.397361753576906	7.9520754304252455	9.645406334438311	8.031651236160624	8.286816331743635	10.141793771886249	10.344967626771012	FALSE
CCNB2_2	160	0.5453092074043075	0.28309742356245804	57	157	2.5511799018165964	8.193881112101074	7.868513961001922	8.804385185293624	8.32097161853388	8.990908859986519	9.756678542945657	8.816249199737324	8.363805726349081	7.483202831103004	8.74484029524569	8.465600593102465	8.05365853446128	10.293090047554118	8.613316074264256	8.065197728145197	8.416591281024184	7.4718006782663675	7.703850391869832	9.592356896826923	8.703390011267594	FALSE
CCNC_1	152	0.9302470295303585	0.3937547918975506	54	149	3.7595000865264456	9.959181197919596	NA	11.46842885317503	10.758557477524052	12.456600297118323	10.933527937173322	12.9334552135036	9.978604673787109	10.85167744863845	12.322902161361469	10.312711051525794	9.87797564531147	11.235286746128793	10.19234614377136	10.124130789777407	11.546854698392897	9.799141143754731	9.282075136394495	10.88421639558628	11.627837186568296	FALSE
CCNC_2	144	0.9006439959664478	0.35541817816389576	51	141	4.241170312325158	12.60131778271722	NA	11.701538601752556	9.912138896229905	NA	10.90756230141021	11.558317979369207	11.625858769482095	10.141202339398104	12.404680122111863	10.267943791706765	11.346123733665264	10.899692957992388	10.406743594278552	10.525610106704098	12.013236660821699	10.12398975271143	11.556051364311543	8.624550294870943	10.232302607806293	FALSE
CCND2_0	80	0.7888144570473017	0.11541958444868695	27	77	16.638618338655338	10.683529012568231	10.027155824252706	NA	10.558713100010142	11.020055225034517	10.574153744779544	9.661450992459498	NA	14.561163872942343	NA	11.640215464292355	NA	14.697203437905499	NA	NA	NA	NA	NA	NA	11.766284775295025	FALSE
CCND3_1	160	0.40747028059137447	0.1300063677800894	57	157	5.878502109295088	11.276046415259204	11.637110288308369	11.689231284308898	12.054918047628549	13.546998815094723	13.126666749221634	12.570662592537918	13.677104680088444	11.30816573704369	12.005557518424817	11.371672089944216	11.080031852539747	11.58151752297114	11.798970404303498	11.502907605759416	12.024933710837379	11.602966800900079	10.76422787399093	11.587139946978155	12.551353291116358	FALSE
CCNDBP1_0	160	0.4964763444153977	0.13317919479467338	57	157	7.513640336620973	7.2644413854954015	6.95404666681092	7.3468051661574565	7.609307514910709	9.16350670108138	7.978010138253341	8.025817878392173	7.630700905696698	7.492814630758339	6.615409544430873	6.937248273275197	7.544466864397778	7.389769818172729	7.186647988316981	6.288961541728797	8.51707583816457	6.53566491328947	6.760042305522974	7.393902452274037	9.392297134943181	FALSE
CCNE1_0	144	0.928263465649666	0.13521074608298564	51	141	16.215852528883435	12.831284538221032	14.803822266965721	12.401406522276496	15.520083806132192	16.60942786526869	14.250094226385936	15.701989397432245	NA	12.469381432304107	14.334517643120689	13.09023466120132	13.290768135358904	13.307691795358558	13.180699692735292	13.588652907923846	13.542557956014022	14.894216340393745	NA	11.193103792854576	16.55187483094433	FALSE
CCNE2_1	160	0.7616225699024886	0.12046946062097447	57	157	14.659176827570223	8.69528111370798	11.42134997864698	11.413951799725275	10.87498761055145	13.220261716104078	11.545032160484231	12.174794803040754	10.279341118572795	10.22917707414343	12.040928262844096	9.598907597796623	11.316604742623701	10.52665469261078	9.996637040766329	10.942402826725866	12.632261161960248	12.145587953740229	9.909620389793805	9.861713828926826	12.362659935290267	FALSE
CCNE2_2	152	1.3528570309269987	0.18311918032063082	54	149	17.625734177819552	9.911461000289407	13.428633877187066	NA	13.600551835866902	14.599848231830412	12.677358499660883	14.980381471667846	15.374364278289748	11.640068663889847	11.822576892873181	10.676868346764868	11.083646778528097	11.021816077557375	15.082223983941683	12.955880173909508	11.943546202923896	13.445868287490073	14.482089618420801	10.752270099178537	15.793932955612187	FALSE
CCNF_0	144	1.5631789859231404	0.21017222055324167	51	141	17.798097927665395	5.201708676344456	7.623253489043565	8.77372520985387	7.030500206309025	NA	9.700964512536132	7.418095344460697	9.696408610926326	5.047841880488007	5.649533121477725	NA	5.607327318397217	8.053292366628737	11.48714874445749	5.992498339344377	6.563784964232106	5.4832679755471725	9.028526884502519	4.623817267965214	9.051180086763214	FALSE
CCNH_0	160	0.6104504365874525	0.21949938812274072	57	157	4.905845478971431	11.653923506792816	14.168605304898024	10.589035486354515	12.354200603534785	13.041772454684626	12.96613829207737	12.978861406716405	13.194331266344415	11.625291910433283	11.67338998731601	11.515752177641298	11.751447354762698	12.831585916788516	12.179811669707004	11.879565723541612	12.991537090309293	11.395343848273718	10.134690045513318	11.75512551482707	13.117006375381182	FALSE
CCNK_0	160	0.5451919005908621	0.24429281660876173	57	157	3.392618028153406	13.633651406971303	14.384467629120948	13.661540630538989	12.676545713517356	14.510998169962233	13.042313264039526	15.163118984603528	13.387496045602367	13.103067581132605	13.896074118209132	13.439017799500732	12.616433288895493	12.683535481843053	12.825101461042136	13.684847015133581	14.38604902575567	13.089155281883205	12.087819250907733	12.806604532759575	13.543151215505176	FALSE
CCNL1_1	152	1.1507558819729058	0.3060795161535495	54	149	7.614626136220426	7.633639555242907	10.39131846321544	9.279436471417323	NA	8.823295517201334	10.87033940246239	11.781330089024477	9.200936904744191	8.985518284793152	10.346320060397467	8.894714556863873	9.599553187976785	10.042220885439473	8.913713375172438	11.987721358520714	10.31234511643956	12.415240235307595	9.59493142729067	10.60958641868269	9.795222203624064	FALSE
CCNL1_2	120	0.6479047660853717	0.20289949062835555	42	117	6.109712494692613	8.558571340402363	7.920461415795823	NA	NA	8.883887640118916	10.773489849615128	10.122212519613978	8.743427766021053	NA	NA	8.523670559564412	8.478348042132247	9.55487379671889	8.069383101765583	9.191233060793913	9.212934141488024	9.783803137749004	8.660537903705011	NA	10.084319377440487	FALSE
CCNL2_1	88	1.0109536383573348	0.45845189745628045	30	85	3.414582005015996	6.627297431822018	7.028977096067394	9.57130579156107	NA	7.036777888706117	NA	8.648985460001928	7.412547442530736	NA	NA	6.572914193963726	NA	NA	7.089574251344178	NA	8.011592272351338	NA	6.649170569397995	NA	8.38563239158407	FALSE
CCNL2_2	88	0.6211782066264954	0.3895011146127362	30	85	1.6852799715989661	8.784298783689708	7.93215834527752	NA	NA	8.055784623437093	NA	NA	9.352218375218996	NA	NA	NA	9.723459338424743	9.14013411617472	8.092619415263748	NA	8.670329475756315	9.419125215393436	8.361320387612466	NA	10.056266347505156	FALSE
CCNQ_0	128	1.3032116143905172	0.312722708589386	45	125	8.798075726833199	10.527337942670961	9.158988764690829	NA	10.984297345554742	9.437557698614118	NA	11.74898868620897	11.578468974492925	9.501760453777395	11.590902908941839	9.287867610666677	10.938696664832008	NA	NA	8.846374778762646	11.853889215742928	8.07659848616697	9.459998947964738	8.307025449220367	8.734427443706968	FALSE
CCNT1_1	152	0.6573349083498461	0.28199072877042564	54	149	3.672716147192015	9.990554687146084	NA	10.892567817606777	11.957272633459036	12.166069563383871	11.373708501645986	10.335052363438963	10.3670175821136	10.149350818968982	9.775615125948175	9.73987917702855	10.508164604887856	10.3042584141965	9.284952633194889	9.92150992304414	11.283200366519957	10.028626708302902	8.996661044813798	9.10292580028488	10.30053926845806	FALSE
CCNT1_2	152	1.1242178718710882	0.41765591096385174	54	149	4.667927788629833	11.303282101281154	9.616298246338427	11.437052014190826	11.970769589495006	12.337570432654829	13.274860924158842	13.84226231507482	10.351536274023097	11.641995344156438	NA	9.653370931986574	11.513372389580761	10.537778762613714	10.088910323276547	10.05819983652495	11.006328502885056	10.169311533946557	9.977934312687388	10.34298517719378	10.194438342264261	FALSE
CCNT1_3	152	0.8235878651512012	0.2476365317030579	54	149	6.417466109584842	10.364609064586702	NA	12.195340887176828	12.652817580188518	14.18057641552615	11.766452000332128	11.992116039771513	12.98553977083141	11.702587028628134	10.842442750780053	11.696924423598517	12.53200308864715	12.189983761216737	9.863436003373735	9.791673728177864	12.604075428087095	10.34675137993117	11.116998634783352	11.27414761234333	13.226774530768747	FALSE
CCNT2_1	160	0.7556818861661704	0.24105930554904087	57	157	5.880167994553489	10.251442711637667	8.930841719235424	12.483109564255383	11.826208856956795	12.333132818477686	12.392058530400949	11.593628875829804	10.953880117346447	10.224624534933165	10.923217943264365	10.269717225652547	11.458939536625602	10.096134437566043	10.148207139090657	10.607057822674632	11.15125329687826	10.621536322288113	9.357413583660456	9.73145329922522	10.515019253330333	FALSE
CCNT2_2	160	0.733714693494371	0.3041731068110057	57	157	3.8896381409613996	8.669930011390312	7.825311966498225	10.063710674127828	9.550359783490507	10.342054892718133	9.575683047960743	9.78227159667905	9.714292151192673	9.383640564324907	9.390087740187925	8.478934752328197	10.361960901598149	9.31538801311955	8.41520432902654	8.635681100156212	9.804575353797096	7.909274258066599	7.490910757040917	8.54135110198999	9.111360567241647	FALSE
CCNY_1	160	0.5256461247647103	0.2660186857019624	57	157	2.688210312646003	12.405704612559328	12.458334579630742	12.259880264098838	11.760663419965253	11.563609632761452	12.909756861923274	13.138120085979761	12.239923176550645	12.281824289586442	12.900166383748516	13.103914058518995	11.781316209863213	12.743796750742389	11.219117573803485	11.806578874456402	12.607609946343505	12.904284848897966	11.896209152541857	12.627899362928096	12.995373281364763	FALSE
CCNY_2	160	1.6406041771001096	0.1871172569192022	57	157	21.39548237850973	12.304489943918474	11.763788498023485	14.906824461738058	12.882151382032902	14.802213250774034	13.168610307489267	12.130427228587013	12.703647571879268	11.81433901063343	11.972354972498986	11.867394831948575	12.77978277346748	12.331519490822021	17.107175331995222	11.815313923320645	12.615066922636462	12.929965891395927	12.499845885080205	11.853043447567998	13.857842447944915	FALSE
CCNYL1_1	144	0.5866375246739358	0.1053859995316973	51	141	12.62519621547914	7.1131201099846715	9.81397727285164	9.039322778883239	6.960082184060986	NA	9.686131612264763	8.10442636970856	7.39447417026614	7.057002395584189	7.877123492069776	NA	7.540871774468133	7.476504989296774	6.310396281054565	7.041544991104757	8.653860440131753	7.684400157463756	6.713835597008445	7.368432598920532	8.487180065621375	FALSE
CCNYL1_3	144	1.731994851838668	0.2625358259148699	51	141	15.474543326385854	10.815225299133981	12.509068232655423	NA	12.022026284854357	16.046123864645857	11.726553042428009	13.184459027805278	14.588889290675317	11.626372079376724	11.55626043380093	13.18819893266088	9.219744203780918	11.16234493476956	NA	11.969644674480172	11.926219572223694	12.19542659532833	15.92983036075197	9.727101389349384	13.36061065427461	FALSE
CCP110_1	152	0.43654380968498063	0.0825476217088628	54	149	11.83277287939978	9.114242251203079	8.356393328849597	8.261819893316355	10.361722172428113	9.969553928584645	9.881669599293044	7.859054373544187	9.685080547886898	7.681769658704484	7.310701388408155	7.872856493983042	NA	8.744584747894809	8.077858147018265	7.754652971683784	8.61997776633953	7.690738091623923	9.915447125509552	8.606804012724162	8.633188991508515	FALSE
CCP110_2	160	0.23852234668519548	0.05613873666601788	57	157	8.948453162661657	6.927684962317939	6.85697028215846	7.534451862440944	7.569932046936341	7.285368265763669	8.198756033703933	6.844216806452233	6.501060821559038	6.279805949501518	6.099275243993914	6.477982683326535	7.861324077290702	7.136281757581287	6.320937334330257	6.276317798955217	6.905092149570779	6.274598174184344	6.292998019998063	6.385826869940219	7.32180719827379	FALSE
CCS_1	128	1.1997831422201775	0.2362500901388889	45	125	11.329014514459349	11.06697079846952	14.64399673144183	NA	11.593205285436067	NA	12.321410035610661	15.326089078600024	11.789250783627107	NA	11.699622428341064	10.088785469541962	10.61121011566705	12.828296314007632	13.948609370263974	14.555409754291972	13.265541909513761	11.493022238566628	12.403768730424018	11.164374013073967	NA	FALSE
CCS_2	160	0.3089426645212215	0.09302648769680262	57	157	6.39298012605864	11.348446435399225	10.28673803129358	10.866590430283157	11.901684026762391	11.440596863837047	11.500261803367183	11.343033296794978	11.8499497397706	10.991469455996851	12.284852102332456	10.665965069941093	10.532566222174134	11.511708924771144	10.92468628239562	10.999947629590698	12.422056337294196	10.7528196901374	10.49250763419032	10.398759251714363	10.926711920239347	FALSE
CCSAP_0	152	2.153182021529747	0.27432896044313976	54	149	18.897905263871557	10.773532353912525	15.979283026067062	16.007024179750303	16.75527503326507	18.845090636348143	18.503604339069412	14.908302273417462	14.876878530733991	14.989314312810881	16.38998399601624	14.800757664864914	NA	17.237887986645568	12.153653174942006	12.878170850023393	17.514639639326784	14.73524199752174	12.961718579878989	14.95441100259675	17.90401106951319	FALSE
CCSER2_1	160	0.5286308405145511	0.25590387233599604	57	157	2.935459032123546	12.291957210140039	12.182769430964965	12.923107059033335	13.72747369566514	14.398812868120553	13.925506148323773	13.17197781941218	14.001228713628754	12.097520394685217	13.658708326310398	13.081920412075457	12.565998881494634	13.25800998997805	12.689258540010877	12.765173645061088	13.81433956316651	13.481760627736048	12.663364603729597	13.505162097227064	13.178405335292421	FALSE
CCSER2_2	160	1.6258344451089513	0.37016389572221814	57	157	9.343432403196735	17.282457880540402	13.868943421539596	16.421520993979314	19.481529852562204	16.226646095771326	15.82311641851134	15.822640569978256	15.202966534597337	15.183979645988563	15.418647518425647	14.359158703441672	13.49775179313693	15.175364651368701	16.637495088885345	15.019305323192794	16.18690018385645	14.87705333709199	12.470957907729819	12.9374743681919	16.40785781261919	FALSE
CCT2_1	160	1.1220967445098151	0.5084008095692849	57	157	3.324848108239597	16.05113246665225	15.947969432653455	17.30020727172449	15.133779498272775	17.14238340636273	14.79509636391149	15.178976964219265	15.929554036705731	14.923095405446164	15.87691082390264	12.294173304567149	14.648904612152167	14.37495732787053	15.669518322269841	15.14335646967758	16.467105312389236	15.579337531226123	14.74725550768937	15.793003760015662	15.9339255341447	FALSE
CCT2_2	160	0.7012401081977411	0.4403334656075126	57	157	1.6320303829540441	16.311961036472244	16.4439457876786	16.64095638088345	15.7170598361384	16.937395594310804	15.991151869012933	16.32679344226953	16.16418187408202	15.80187674352512	16.316418639324272	15.525298419367349	14.108741212167036	15.7976089141365	15.875866844299118	15.581463870760935	16.47363996496411	15.850708383133208	16.134698271180675	15.744971690817751	16.163833296273477	FALSE
CCT3_1	144	0.8254440663925732	0.5609388598771062	51	141	1.303669887528391	14.697148919555547	NA	16.354102477969555	15.622856448981842	16.03255481036165	14.908830201705022	15.605392109740366	14.869504322481998	14.399426604243574	14.81744149041741	15.531085248948816	NA	14.34751257901279	14.626740306620647	14.820904633505636	15.986054808636965	14.45317759759539	13.786473644300457	14.928014630305203	14.66019259795616	FALSE
CCT3_2	152	1.1705380649292052	0.5733372104088793	54	149	2.8741061238596193	15.418356154212354	NA	15.10654802357735	14.790324448316813	16.310151542510827	14.790959730864934	16.13078290863938	14.843475270112004	14.349304471484343	14.809782431921127	11.763682254884593	13.758276894958092	14.285957459775545	14.264169903640203	14.678704387982894	16.206932995953576	14.955163320724584	13.109825335363842	14.982140507459832	14.744714838516908	FALSE
CCT3_3	152	0.8845093344556976	0.5390612550159327	54	149	1.7682235607144992	14.637380396593189	12.39158882060679	14.797046853361064	14.285594267498327	15.467438886698787	13.686089018843775	13.623659207877468	14.698075995516655	13.28923667611848	13.529305250421496	13.5594798808628	12.488975009416453	13.999084263879306	NA	13.149120562668621	14.460058531170628	12.853930351574032	12.215935904347328	14.44846948763449	13.496127134850406	FALSE
CCT4_1	152	0.5081406181252489	0.342509025735855	54	149	1.3343312747581357	15.94613647655196	16.307772167323606	16.522903676232147	15.909911327313898	16.717768844926095	15.974489037480923	16.563675283394566	15.802550358615491	15.549763809975689	15.868795646987774	15.216496214998237	NA	15.814478207209618	16.161098996085443	15.296331498268838	16.308322393315315	16.12579596380305	15.65379863581989	15.68966659672723	16.298758959096165	FALSE
CCT4_2	144	1.0175893345979774	0.47784253432117485	51	141	3.1228721734165803	15.97832653408705	16.252622037045867	16.886567758598275	14.732617570514867	17.23333510994482	15.292173348078208	16.1646114929962	14.405880560123887	15.568868541699462	15.981168411070765	12.942679810082517	14.640644060509807	15.5123996151792	NA	14.980455355167987	15.921762804504445	NA	14.485292949142465	15.355877621521403	15.642933158174552	FALSE
CCT5_1	160	0.7483389215720995	0.23174735198093113	57	157	6.139843914984624	17.42136233581487	17.86507788120265	17.7762132436116	17.428464728464412	18.78840453020532	17.126529247127053	18.430229498013826	17.241973265273536	17.14393551755863	18.359363722362673	15.37633759718429	15.790454710453075	17.97936828381261	16.826016566003073	16.592455022416868	18.513902931727216	17.846961376952173	17.262010777725717	17.017779651859072	17.69299466838452	FALSE
CCT5_2	144	0.682792074027293	0.24667587849411698	51	141	4.887924261344885	15.994384771688004	16.26559659019004	16.854608423415794	16.21017973500006	17.643583867536616	16.19699152307939	17.38895363455784	16.962302994645476	16.279288279671803	15.976855221601083	12.60006837296074	NA	16.43072568571146	15.683498152469788	14.89805092197948	16.943472462520727	16.207186537102668	15.665285354041814	NA	15.647953904649228	FALSE
CCT5_3	152	0.593363372440754	0.2231485883071696	54	149	4.577750541845753	16.85365287093666	16.96164637554456	NA	16.91718039015311	17.91011318195469	16.790561645612264	17.03729374342667	16.048642701619997	15.73346030896041	16.900800190887363	16.968041571231094	15.54942900637076	17.138450415161437	16.61800970564516	16.088788847142716	17.524520088529215	16.188423118619223	15.794140172528655	16.79655589822355	16.248159489806678	FALSE
CCT6A_1	152	0.9796794433009633	0.4236254607581685	54	149	3.6218245646360345	15.982271427326387	NA	16.627834699527124	16.737766406913654	17.78704529723382	16.085209128087495	16.65905612187005	15.532829816559012	15.505175422177878	15.340629020594474	13.846114899245967	13.8093547691499	15.895158374861394	14.96820411838415	15.028242286683279	16.495462443602655	15.232604220663408	14.178593504350644	15.609554340280464	16.1537580460694	FALSE
CCT6A_2	120	0.6875516915040837	0.40115232060359457	42	117	1.988837600980658	15.404900148770826	NA	NA	15.888760563123139	16.39380897449081	15.275317288667168	16.526213646644525	NA	14.606734249866948	14.643693625510338	16.14467471063247	13.186350005911226	14.673805014226302	NA	14.803531794500895	15.52107201177887	14.682261888229213	NA	15.428309221730354	15.237919425729007	FALSE
CCT6A_3	144	2.7732700425060224	0.3038328830888465	51	141	22.470469197849077	8.116137508648535	6.668128346454531	6.645661485895991	15.10614866997298	8.099355044750238	7.320252166448359	11.574025625415755	8.209360081037719	7.0934233912024265	7.19718730698425	6.094783648815396	7.482762691778273	5.87360307481271	12.255366776917828	6.825372750314538	7.427714009685851	7.6300017074744035	6.674176438230353	NA	NA	FALSE
CCT6B_2	136	1.253068211861254	0.5705708247724782	48	133	3.3143764594212746	14.062613122019123	14.045965567677628	14.033485974451818	13.901475243154994	15.123685201046744	NA	16.5824198086625	14.287656530008359	NA	13.290430388118665	14.099901887397333	13.716136001209376	15.309779114205673	11.550801603418124	13.686560607713961	15.848083104667985	13.258071037022228	12.966740252810608	11.529507931608155	NA	FALSE
CCT7_1	160	0.6385727895845436	0.30489265330634546	57	157	3.0144507391958135	16.56559532016187	16.640858043205608	17.144714125391673	15.435360112236545	17.312545367884297	16.028436255348087	16.680786686941243	16.330619623025946	15.67985105409128	16.64351304302691	16.286475997691035	15.06633673354877	16.3537340820086	16.128903486749735	15.981764466233706	17.19864081706315	16.266329199600122	15.702155853965072	16.709970239911573	15.889726108900863	FALSE
CCT7_2	160	1.263290683425435	0.37110890327451834	57	157	6.621810880081016	15.613310361161897	15.67647895633488	17.323958878529744	14.38609091209386	16.8799658686607	15.749443582223938	15.641080663994428	15.94667475522363	15.82803866791581	17.090273451239646	11.216589921622695	14.279062093927864	16.30110458828991	15.759823807743054	15.97178335079979	17.344888414458932	16.225839643037663	15.408133400265838	17.869015491792656	16.064989150196112	FALSE
CCT7_3	128	2.0515447397951547	0.25323099558269313	45	125	19.72632119796921	9.439001685025076	7.330705821101335	6.609469032607248	11.786856720595534	8.054489913132324	NA	8.72358441183859	9.856564071273233	8.289889821931446	7.930992204571862	NA	6.552807648904774	6.783553217419755	14.45869692187459	7.85397680774416	7.5588507492734776	7.326329872488678	8.221064233664949	NA	NA	FALSE
CCT8_1	160	0.7321768861905924	0.25319182621334807	57	157	5.210712155819333	16.619618061682377	17.334672120283194	17.708897381361517	16.189746375691115	17.626675751904024	16.52539075100345	17.196507681715083	14.633485975298495	16.460895072003797	15.151320817933204	14.557947516186148	15.280260351931247	16.891547314443105	16.414994412850238	15.106799370547591	17.435418938810272	16.604659412857227	15.873944471301161	16.661865821161577	16.94892457248115	FALSE
CCT8_2	152	0.9271094558979033	0.2468653866673798	54	149	7.603211498862334	16.540029911329665	16.85294460295573	16.63063982835237	15.987807308979598	17.446553698433416	15.829768895447351	16.879386548161104	15.314576482096482	16.097989381463695	15.129417187695942	11.401636728421305	NA	16.076045484964446	16.057198954986156	14.844280870786404	17.526251206562403	16.342721656830765	16.295516391867146	16.032772350804986	16.559642371348623	FALSE
CCT8_3	152	0.8885558997628	0.3701672668835296	54	149	3.864114315696452	18.134419051527995	17.281359167079223	NA	16.995794589299514	17.18143626870629	16.51403596594327	17.37034353262795	15.01199386075557	16.68265922457431	14.92849054148086	15.962413394266017	15.250395842998886	16.948448546505034	16.031481257498193	15.27343280927832	17.194082610889428	16.751517366694742	16.77792864556125	16.739697602207535	17.185742767293995	FALSE
CD109_1	112	4.143428783190809	0.16137030625198268	39	109	68.9677251113832	12.089421390492214	19.86212833461944	NA	18.405182318028608	NA	19.45213939891507	16.260401446763662	11.932684516398014	14.50841689702668	NA	NA	9.23447277737107	16.534843490920437	NA	12.441230642549648	NA	20.097551656158295	11.334742646399848	13.0286317404281	20.710730857040296	TRUE
CD109_2	104	3.6945376007198107	0.15457959126506857	36	101	64.2487716430095	10.549130248547423	19.75124526589049	13.803617347815186	NA	15.521140214243285	19.716289566583495	14.792649599660713	10.182447141179413	12.002232417369392	NA	NA	NA	17.094169829320773	NA	12.28939691393013	NA	21.11991775239266	11.97490294815421	NA	19.279993288170253	TRUE
CD109_3	104	5.399446017158227	0.27945015315806054	36	101	51.40248691344402	12.529904994395517	15.544454637567842	NA	16.91821524016115	9.689842841893125	15.087162355239546	12.180585261276674	NA	12.131434442728546	NA	NA	NA	15.631589295113727	24.99388566983155	13.64064762325754	NA	17.459969236743287	13.053206176899788	NA	20.434235559581246	TRUE
CD151_0	96	2.0027137504212846	0.23808191299818654	33	93	20.887993117093398	12.060296343150844	12.859459392455063	NA	9.188427197660475	NA	16.850303490512538	15.909150237564866	14.89477963717983	NA	NA	NA	15.016873465287134	19.417459042523248	NA	11.711893151813243	14.393293941565457	12.306774773512977	15.086486581715189	NA	NA	FALSE
CD180_1	144	1.0432231327927766	0.2367628186749424	51	141	9.417127177333048	12.18183528181861	15.715506920081992	13.650681168693234	13.157354704165163	13.648666754746268	15.004130086664103	14.31283942317948	11.740661109652807	12.185380734916889	NA	11.0300028073309	14.245305210535975	13.621262922543904	11.514801941577698	11.547896421924191	NA	13.087861788870336	10.629515625704045	12.35104770463395	14.852339244733031	FALSE
CD19_1	144	2.1235063848180857	0.4869296203196348	51	141	9.292212301155343	13.06553537896685	12.230989481991802	15.565118981678904	16.88603545030777	14.20617580078407	18.603087078610894	17.575050062156862	14.261173964771398	NA	15.484297656354865	15.039102728551176	13.670944194289739	15.448889775205272	15.557013388170091	16.22501410098149	16.18992558982015	15.634750454609675	14.457425527431017	20.254759007507595	NA	FALSE
CD19_2	88	2.928077202842858	0.3634240008992549	30	85	19.994599661900793	NA	19.714382442274342	NA	27.333110045965007	NA	NA	NA	19.317032575628414	25.275093980241447	22.99509839012088	NA	NA	21.950371880550247	NA	25.838984825752902	24.990021850012315	23.854281073433135	27.675382760242396	NA	27.012634585794437	FALSE
CD200_0	152	2.719574067959366	0.5162206333488532	54	149	11.77718009144598	11.422726094284897	9.509837076744876	13.992563861934956	15.828901853721645	14.633245306797592	16.073723150187035	15.901787845094814	13.794782843015723	11.917921122485264	NA	14.672652777392084	13.306496121247637	14.64101264107222	15.898015929665984	13.904315440813393	16.231344146800954	15.307004036972215	11.146852164904457	15.196604436854548	17.99863568137001	FALSE
CD22_2	144	2.3694766241013245	0.5262615064277666	51	141	9.683299302783817	10.764864901708268	NA	15.1440962016357	12.760793320107476	12.4762490486532	17.238195221652024	NA	10.266455724284404	12.69047118212866	15.619978296274397	11.154420181039825	13.508865904041976	13.51689760905166	11.787217739742012	11.719098462193354	13.636013185978875	11.385913378341291	10.120602005383924	13.797166371469512	13.515203884209358	FALSE
CD22_3	144	2.3743990190891378	0.31240820808147984	51	141	18.247914033883987	15.877163276341383	12.990304827802063	NA	21.89005852890208	17.802038408605352	21.125297740830007	21.912210022974485	16.813281827240495	17.56730418669321	17.061687179695763	15.859681960142062	NA	17.001675124499048	19.01308568554283	18.254431656766005	17.225063703035346	17.13511092160188	18.078557482903353	18.352033273216463	17.43361465148111	FALSE
CD248_1	128	2.9856007197088	0.22924321383498603	45	125	33.39923786332275	19.435603694578813	18.602242456323864	21.95863958432008	16.268640446490835	NA	14.89156886701846	20.00149547694667	15.983433422923952	NA	11.590466826331834	NA	14.091411111950618	12.896981484891775	17.459337373717887	15.09140159586298	19.399797632359434	NA	17.49459511106739	19.399181930062753	15.167791673098344	TRUE
CD2AP_1	160	0.531023951984142	0.10498096734703899	57	157	11.178091105357618	10.36040844326257	9.859765717702146	11.946375275524577	11.613908450462272	11.567576657003062	10.684183653409749	11.485892531071386	10.456097616091819	10.928892972478048	9.897604224926777	11.16563160750952	12.330036916928325	11.65030021479824	10.991271407634564	9.969697607598073	12.281386273825268	10.07763853625066	10.686603198613236	9.273692728398647	11.37170731342409	FALSE
CD2AP_2	152	0.5428040114408492	0.09729523979454757	54	149	12.634474264538124	10.79020805092312	11.39425782346769	12.968525443311323	11.778769420925501	11.560004902426742	11.239295714194022	11.51898132789216	10.700673157220455	10.642001793886852	10.277306597705469	11.67318940801456	12.329618960397031	11.988204795638833	NA	10.133792686898996	12.474729513983107	10.492509232445544	10.145100066125304	9.553489416618271	11.061565997424758	FALSE
CD2BP2_1	160	0.5831837115440698	0.11087643027067377	57	157	11.733030577278644	7.350624263729013	6.704030360066782	8.031558339563125	7.070806777131958	8.381418509261772	7.420303991038518	7.228237928681843	6.86269647654795	7.836543880685905	7.476386582326098	7.4481860479215705	7.534444374604788	8.04391359783886	6.996469716974829	6.286692822931691	8.782002143655252	5.815696965824224	7.146812635366277	7.975613040945361	8.634721918221626	FALSE
CD2BP2_2	120	1.1993214816336273	0.12364682222277881	42	117	24.234527112251293	9.431889342509603	NA	9.969705869899695	8.599925504387933	9.245940102237839	8.333270620286187	NA	6.932468061120156	9.244738375402143	NA	8.42793551299307	5.617870779966914	10.394092731919407	9.829059930797875	7.714456376915666	NA	6.635806208474036	7.386847180102232	NA	9.656594484902513	FALSE
CD300A_0	152	4.865727284111513	0.2795389524681439	54	149	45.26912084009414	10.301345523220448	18.14501671391902	13.858599923075825	17.011895478288757	18.089032219147782	22.370648136992934	15.848487988698045	10.37200992746231	13.882446608829733	16.080903625364407	14.863522907965573	18.29593197811498	10.670420532233184	20.6259303312208	14.726946028955071	15.354864345851496	NA	14.06830572485694	19.543179258705916	15.983552106623602	TRUE
CD300LF_0	88	1.896330416512473	0.10621330710052407	30	85	47.75294748959157	12.740318209920044	NA	14.197609943759677	18.71185915256125	15.800580067674476	NA	NA	NA	13.994612303252291	NA	11.185393773391832	NA	9.210579794970245	15.719804581517788	15.595995127239416	NA	17.316732092995412	NA	NA	16.41379456915607	TRUE
CD320_0	112	2.282347711883998	0.27228604142374524	39	109	20.632216911844708	16.89036516381194	21.96925927046613	24.297912574451452	19.078683364354834	NA	24.960838062987584	19.408495248099378	16.578205410171808	18.810867388561114	20.31787385945567	NA	NA	19.30477890495113	NA	17.6315044429991	NA	21.3789254800253	17.84940942224973	NA	19.873902622646128	FALSE
CD33_0	80	5.824675180761308	0.17427499883393247	27	77	92.4636599073447	NA	NA	12.654543293262051	NA	21.932980520170144	NA	NA	NA	18.171573827861913	19.62067310810243	26.50898484195313	NA	13.572695771513859	NA	22.678929664908264	10.984803526635568	12.681264025794388	NA	NA	18.432113741263244	TRUE
CD38_1	152	2.1198943692182652	0.34512528614722965	54	149	14.189189323617834	13.211258143997979	14.43344566309272	16.37179686840253	18.953838035088683	14.682132673842789	19.619411873684093	17.930865171538635	15.572453488850845	15.45431822912811	NA	14.95943105155185	16.082340231741156	15.84677540613635	15.543767878700182	13.57700027623524	19.105144516956614	15.706240531147213	12.515776814860867	18.640631221511516	18.051506612115297	FALSE
CD38_2	120	4.3399003636701705	0.6207825215482059	42	117	16.689258062897192	15.3808011705364	NA	17.894873255445752	23.006158186012726	18.90682336527776	24.067160546902905	18.629726073790806	17.117793421205143	15.993889541612525	NA	15.194208440129495	NA	16.51172847710239	16.063466026183164	13.787080216612367	23.899160445018225	17.348838965681264	18.21689773445943	NA	NA	FALSE
CD3EAP_1	144	1.1811686254049294	0.3644608262490161	51	141	6.195334844977659	12.680470467976575	10.7088958671233	12.543441810614485	13.924653595830208	NA	13.063017197365632	13.12498723214713	12.88912699711656	9.259188847686074	11.753260652783334	11.168254765076767	12.277062374454545	12.908132057941389	10.80375331074372	9.798321359210039	13.338109472257681	11.638295206714425	11.807705233253206	11.437072348555954	NA	FALSE
CD40_0	88	2.9920404520752837	0.2011175172733052	30	85	39.318380065288004	11.2880547795287	12.855778686693712	NA	19.179535825074463	NA	NA	15.584232082269448	12.121911057814634	14.146720699077829	NA	NA	NA	NA	NA	9.93739166893772	18.237116658644958	15.99341786227508	11.306103697107485	NA	7.82820817319784	TRUE
CD44_1	160	2.753589686727523	0.3286866416984429	57	157	20.32062781434537	11.756597933553355	15.821907597169544	19.00489317069292	16.9806380037291	17.34787917304066	15.60897151224792	17.470009515010283	12.538388211054214	15.026392272575553	12.307810044152554	12.489939018625126	13.765658782564596	17.042475474048562	16.655742358937907	11.343294720366224	17.420340168135674	11.537414436768705	14.870393006764825	11.711804930255957	14.289513621958776	FALSE
CD44_2	128	4.33251973451783	0.29820099089351526	45	125	37.580160015342464	14.83168670545065	20.38389037183294	NA	20.17111554498605	23.259628548009164	22.394024999861884	21.46330688577709	17.44948616909116	NA	22.55237517487759	17.916392196618833	NA	24.401233343097	NA	17.264716398988455	23.128249359232424	13.359751849538485	20.41178046804348	18.86235390882395	16.01117139768391	TRUE
CD46_1	160	3.2394780057567156	0.4518676139767026	57	157	16.992045239069427	16.584379936058383	14.755200906448554	20.63540907492864	16.252750251291445	18.73038644498549	14.96881576079627	16.266255770745104	12.038239045819283	12.12871386986973	11.153868914741025	11.484077563864847	14.42693530188275	17.943947312203477	14.496004992867455	11.78250512437095	17.228393270531093	15.666720808862252	13.750532161788616	16.33388396154073	14.700461127847468	FALSE
CD47_0	144	1.6086323665426039	0.3685434689364848	51	141	9.30278612654802	13.325896153839794	15.283301409294225	NA	15.620719385360843	13.344298654972734	17.435022497806177	16.436970257410636	14.079462662005284	14.195328024983233	16.912488712544892	14.427995363838008	12.5767109105428	12.128213955576657	NA	14.282696472576312	15.244379498098509	15.135966303340698	12.719947307522041	13.644147782403188	16.314567274506835	FALSE
CD48_0	160	1.1854832415497578	0.3380123276982533	57	157	6.905848691021074	12.864966658817329	15.792352752514532	15.875225240400901	15.42619387723318	13.208318791777245	17.41377064224589	15.60319796821939	15.613501869658117	14.531454429636563	15.949005606000835	16.906781102729703	15.118458770678496	14.13922809579444	17.0237629269851	14.577112192674385	14.884901377630676	14.363207412576152	13.58883944973955	12.909478103064119	15.540723397440974	FALSE
CD53_0	104	1.561652368481252	0.41109268778872965	36	101	7.852144297502214	NA	NA	17.933983181145898	17.317823062586484	14.336657507374937	18.38171086994854	NA	15.466759263137039	NA	NA	17.418111066418017	12.419425419417122	16.559113597054733	16.012065428178786	NA	16.41839661733053	18.034652703878166	14.287876348451665	15.423426133898845	NA	FALSE
CD55_0	160	1.5705794453218322	0.21066571507831952	57	157	17.78043138477318	11.152458183967305	14.178530059399804	15.35215268968109	16.565276734286215	14.674209749871201	15.500252327678389	14.35464283563595	13.22783375233214	12.267978853928788	12.088281960835523	10.705378435091468	13.83631866591364	12.927789253926598	16.25820583306633	11.889658412883012	14.533697332026016	14.410295330777641	12.734442130223545	14.514912109307598	13.84348779646545	FALSE
CD58_0	152	1.8574059325357668	0.2701539208857005	54	149	16.211646292471595	15.679283959532377	16.293432790924076	17.426826790085194	18.49578834038855	NA	15.93090165071687	17.50934939540856	17.44789613941942	14.899334375013712	14.614823209398162	17.72292211251135	15.07623730300676	14.789455130544265	19.078423298352646	12.919225173751665	13.988508142816281	15.342692126397353	16.21526225498927	13.746867035115429	16.13194956546833	FALSE
CD63_0	112	0.9932672268298246	0.24436416647117323	39	109	8.565445870053447	12.28872974395842	11.576900418718083	NA	13.909133584310823	NA	NA	12.019454093253186	12.635966343604611	12.08043429187195	16.33986361802753	NA	13.442567085830996	NA	NA	14.035411757104322	14.793196092338025	11.612476073575712	13.07157132424964	13.049286985011737	14.321785020952518	FALSE
CD70_0	144	1.4684199534176834	0.422185052467667	51	141	6.851336322952792	17.007569864369508	16.355306443364693	16.343951284683556	18.07995727464433	17.34159452122322	18.5732586036694	17.400979440137874	NA	14.941898088386573	19.277525775542387	16.50188424361267	16.73600826987577	15.942663998868323	NA	14.54117578780362	17.29215523343136	15.797369162564092	14.367999029648441	18.864348568637347	15.571865389353128	FALSE
CD72_1	144	2.493704464422173	0.6139639251343065	51	141	8.46455225383089	13.930928121305529	16.503854007262724	15.499460971951597	17.344188052303796	14.402989670180467	21.133808016816346	17.815616810246727	14.845626997100778	15.424163263072622	NA	13.351455837750466	15.665025867906675	16.855916115655056	16.11103423848512	14.76686496634849	NA	13.942593794056048	15.226443653271353	17.929730799206684	18.866929296801057	FALSE
CD72_2	144	2.6901223763215896	0.40940016155934733	51	141	15.401865253666099	10.482972044819967	10.04599473692781	14.03613240620837	16.757494040712523	11.585491305708215	18.874119541225948	15.62889120127712	12.892665065865659	13.436781898836397	NA	11.523343762981243	NA	13.52026032336004	12.692316043729928	13.161157753228945	14.97860794308185	12.026470600014058	11.063185073197165	17.57042107859128	16.1600570363243	FALSE
CD74_1	104	1.6877090116536255	0.4433399962059889	36	101	7.87464797745932	14.927414530794842	14.429986688395985	17.371114160852038	NA	NA	NA	19.153385992456407	18.120805365407985	16.722007044722105	15.7953369486462	17.440398363246608	14.892859525207324	NA	18.98739071512078	16.762099985981123	NA	19.614344528540215	NA	19.78431009214549	NA	FALSE
CD74_2	160	1.3302904535459936	0.2541067183645758	57	157	11.665277466602413	10.939519191090024	10.960042746655185	13.540901936462546	15.976280649698584	14.206865013039277	15.231171024978227	13.700116752732615	13.426575604129383	13.984135599112191	13.56068897498294	12.968477763246954	12.460261097227523	12.577987122573683	13.824326166776876	14.107022505152269	16.13027014850738	13.012808157941615	14.471781820768257	13.512731804706718	16.055374556043652	FALSE
CD74_3	88	0.6601370973219945	0.17204054248666206	30	85	8.038455463527297	9.448367861022799	NA	NA	7.711391608881916	8.92662113405139	NA	NA	11.026215470824035	10.845548710822838	NA	11.32733810719429	NA	NA	NA	8.94899209744645	NA	10.876845043813464	8.445016931330917	10.885454299047014	9.896962134028398	FALSE
CD79A_0	128	3.322381563796639	0.7196277836252625	45	125	10.046682154440033	21.969292700999404	23.740369333579856	20.43486119380045	27.327096507172193	24.694406414630187	NA	27.605183755713707	NA	21.337482440987685	26.199266763525287	24.47214259617862	NA	NA	28.335200046712075	26.270151015868358	27.211807823893636	27.45595024904674	20.04544449028929	27.014552946006066	25.901908352290707	FALSE
CD79B_0	136	0.9834710896289436	0.1438607306244692	48	133	16.171337095558062	11.236196531418912	14.434079132434288	NA	12.520709454366179	15.984661665199193	13.166901605148468	13.491663093043806	12.064763679418851	11.729328920123114	NA	12.352497398231224	11.557868144803919	12.547771995821396	11.839060318239394	11.762129241336789	NA	10.98358941184096	9.931947282502206	12.993712030477688	11.511504517799743	FALSE
CD81_0	136	1.4640317506592413	0.49981883497125595	48	133	5.345283331254289	NA	15.826947598086788	18.599004277788506	17.65584210497121	15.620878980483106	16.619751840761523	16.869822192350814	15.437510672730063	15.655617576796978	NA	16.140037811731446	14.635028982145156	16.36869795993775	19.657894258506516	17.04708893373088	17.397555859589076	15.939759571881407	14.942027735830711	18.71596698934747	NA	FALSE
CD82_0	144	2.182100237361014	0.424444011201143	51	141	11.448865761744976	14.053427192473425	16.923654714913525	17.235454558748216	18.662823854288376	14.950511682848955	14.398873736231405	13.791341771030051	14.996554509122234	14.180597951243499	16.041383117037586	14.081396499956458	11.217381459043116	16.401958044353478	18.798308374884574	15.199923199665323	14.662711533481673	NA	11.338640734144988	16.24619706949308	NA	FALSE
CD84_0	144	6.169329456808777	0.3865624328008078	51	141	41.3585197395261	15.498708015006331	13.250205476748578	20.90326306444722	19.674700015198965	20.73533715098108	15.63961822732207	NA	25.0387241928009	18.54375837733602	24.48741170060695	21.224154734240198	NA	14.695301624914743	16.19158139817796	20.897481044530107	19.805207950964483	13.751067527932705	12.830127886411132	15.206982897021955	19.834593561901986	TRUE
CD9_0	80	4.648832826153747	0.3231354600121378	27	77	38.176707823147126	NA	16.810983388945935	24.818757236560913	19.935856519205537	NA	22.43209811663843	20.631859048182616	NA	13.279728449545948	NA	NA	15.56482676896117	NA	NA	NA	NA	18.04684485177923	10.490471251213226	22.90672402325948	NA	TRUE
CD93_0	144	3.234141288229015	0.36461235265499803	51	141	21.75846065004323	12.59717474199701	19.509918933641277	11.98914378348963	15.203164315415417	17.744138781860553	NA	16.116534633863996	17.953849098162138	14.660865085743335	10.700795825531184	8.625848374421869	12.344602069281855	NA	17.82183737399987	14.355177410405618	17.818723297765782	16.370815219951805	17.927972468307342	16.599573784477595	14.932928299479622	FALSE
CD96_1	112	3.159772460221453	0.2043348958537404	39	109	40.42417256065914	14.510618276682106	14.010337169000145	17.268599585014805	8.291481681536286	10.058667805065031	NA	14.727941575489755	6.78345526785783	NA	13.6335370779193	9.497046922975057	15.349987913539657	NA	14.323296185043079	NA	15.55400451960176	NA	9.143572468722871	13.822253951406589	NA	TRUE
CD96_2	104	1.2781138087756758	0.1795383878489227	36	101	17.166882315838556	16.0798964177503	15.275566706421625	16.83716623306244	15.69518358319875	17.523271996712044	NA	15.582881808986139	12.854579433543664	NA	12.144570621568237	13.993097478641403	NA	NA	15.046882870426922	NA	15.554307338806879	NA	15.989322324838684	12.767200637682079	NA	FALSE
CD99_1	128	0.6961338078263799	0.14521015410749752	45	125	10.538818665666826	13.379267709102438	15.93822743514543	NA	15.751382387304457	NA	16.310266070961465	15.376497124520485	15.656097089111267	14.617879608601548	15.360850934422505	NA	14.76526690943058	14.822171318187507	NA	14.011085421212227	16.40903945734831	15.170070323177136	16.30975394666423	17.47039912756986	15.902415162004251	FALSE
CD99_2	152	3.5906232259466075	0.41258795360880446	54	149	21.253706451558106	17.834552522837395	18.73651842454202	14.975154532478667	19.348863880737685	19.297614725539155	NA	18.255337396471187	15.213622032058524	17.652727175493784	15.551615345194396	19.938996345900687	12.061177443451705	21.94713968843835	16.789955487219164	11.476093119022543	16.257709389050017	18.097594871499172	19.855758209305566	21.29673564635014	17.523567060763956	FALSE
CD99L2_0	152	1.2009654860048413	0.5727237883269078	54	149	3.0267325309371147	21.673631791457588	20.15959603090765	19.55067820678833	21.93552989013337	21.93791354770429	21.364216804721465	19.227776519090853	21.2846240879455	21.07775950632529	20.930022037151982	19.28554635829226	NA	20.55242132050735	19.2103777749144	21.061247751664773	20.90688308452579	21.94618839411892	23.38954597632174	20.699649671663018	21.419361519238652	FALSE
CDADC1_1	160	1.321245490315904	0.21744909626201028	57	157	13.981577059485742	14.790171776350599	14.890003799088007	15.116115955776388	16.28881530059858	16.04649382844863	13.177478102615343	15.09095355482733	13.790284112928322	12.40727090048924	15.084411193374592	15.246011640795938	10.867415593712272	13.562243911250647	15.39226598853175	14.107666175979382	15.591511118297783	15.000921625687182	11.901769910710485	12.275693695681966	17.339558105467727	FALSE
CDADC1_2	144	0.9694424001975079	0.227181107111688	51	141	9.033031792685055	13.54673935582924	16.44193273519509	14.595501136308743	18.408451832194544	18.29028000060311	17.46762147755151	16.6500940284004	NA	14.235499311196955	15.267556799554402	16.44831317897691	14.795370332977424	17.05794798426587	17.262137482122387	15.042402917922422	15.44828271497287	15.277801074089673	NA	16.717888392023376	17.688957095926735	FALSE
CDAN1_1	160	0.4658403803590388	0.11860172407167993	57	157	8.06421060772151	8.538951327424869	9.25623943975245	9.591945818895892	8.656971706042919	10.744017243928003	9.77928907578242	7.794958399461834	9.074609996222954	8.269106425570584	8.244679051269026	8.939082930359374	8.769273587734357	7.979249148856556	8.378761624317079	8.16398469074948	9.487789864842918	9.09277902537043	7.677199030240865	8.707511553820716	9.332604740016606	FALSE
CDAN1_2	160	0.8001234077752717	0.10762704470690579	57	157	17.722332415450218	9.594625155409746	9.759003224719672	10.598282305509908	10.569404841691663	12.453557895699861	13.358698771638196	9.330182452002889	10.323742364539475	9.759778553228335	8.528127397922106	9.225865624074867	11.248850502064014	11.560358797401733	9.181559157800567	8.657576937318096	10.1669318945887	9.904072962090039	9.282661871369282	10.446728974947167	11.339478503487006	FALSE
CDC123_0	160	0.4474921265472949	0.25665289179047646	57	157	2.0480770978333687	9.694780501632373	10.042117093509692	11.279220680659732	10.61955467042506	11.370997397959165	11.235490304729906	10.58149344615409	10.465707953951014	10.711318962593385	10.28792258551437	11.244441081619318	9.81337167197538	10.738251327400441	10.731010146155088	10.480960742672817	9.951207681492237	10.095374099992931	9.730897114674763	10.65227304594732	11.597092162927934	FALSE
CDC16_1	160	0.32110006841119454	0.11216382551881722	57	157	5.1308080151716995	10.328415981429355	10.266499972217327	11.493773325078841	10.418884850600662	10.785890350660068	11.349438410595203	11.715459446071415	10.822814782026065	10.035337017951885	10.237248818229046	9.797329676262406	10.621636723391266	11.313364762333613	10.104413086432395	10.370379831388545	11.89772668775367	10.07810588046132	9.50714668049157	10.610510960753567	10.661058645564994	FALSE
CDC16_2	160	0.6827211271431348	0.13810759854669655	57	157	10.861646102406025	11.022543074631015	10.451698996046478	14.444341067040991	11.926682672968312	12.081870141475683	11.636774824201414	11.933650424286144	12.442598320977472	10.67692020219361	11.591215183532844	9.408175765894029	10.499580057300307	11.765946399973409	11.340122255783522	11.126560022591816	13.009317652974605	10.768939967225574	11.339585918223383	10.61443180838195	11.747050771691535	FALSE
CDC20_1	160	0.5617620804561174	0.11925383163998457	57	157	10.22053960980155	8.227710772262181	8.785126592598683	9.828352121001112	9.901854534900446	9.992442260680498	9.48102507079295	8.676067675450101	8.87739395899192	8.975018627090632	7.881272228959153	7.596596264729621	8.91685795129582	9.16975347847474	9.183118204054166	8.000682247913524	8.78878946603138	7.80135898690837	8.331181496515228	9.058076732111497	11.578487292021787	FALSE
CDC20_2	160	0.4752093553625264	0.10672496931268145	57	157	9.509941560642938	7.352439754890676	10.157372443414914	9.724837462074445	9.388252225055172	10.163981861505244	8.851629448853	9.17517577580926	8.314896351039877	8.2484513164533535	8.949816914538989	8.293465223374245	10.067146511578063	8.860911456226173	9.107157623220285	7.916927097349213	10.251436136853243	7.574318165760186	7.825154413576359	9.056091641624361	10.166955347104446	FALSE
CDC23_1	160	0.48891941313314596	0.1379050813822629	57	157	7.010829036659756	10.854785878234738	9.80083051392664	11.525904345966628	11.56916560063046	9.885502444677597	10.642660481215426	10.198302995018414	10.67567200049411	9.533849212915662	9.828659432905642	9.06774511667045	9.812256559160295	11.09750103617238	9.046336630340086	10.21549319716265	10.668343813384775	10.222038105163808	8.21307235082622	9.579625292081321	10.327925671103227	FALSE
CDC23_2	160	0.5112257505283341	0.18407701924872114	57	157	4.895200267546083	9.338487256161383	9.396240495795338	11.031028431241419	9.685465842490204	9.35661858648514	10.188451674607009	9.901263549536376	9.596417565072988	9.208331508740503	8.8706614775129	8.911386388464667	9.364495707803462	10.097060559799859	8.303886653063332	9.138004670694048	10.331017755749729	9.173769152342613	7.43172827290933	9.051749292894774	9.819825849230154	FALSE
CDC23_3	152	0.7065903255512731	0.24874883883366974	54	149	5.078630185459085	9.461756761216115	8.744027334107809	11.79525155028991	9.841765637999714	8.999446731145422	10.506648154943635	9.823302578088864	10.051551384785485	9.012259254369026	9.123757003227926	NA	8.99727294779031	10.116968212878037	10.440281615515316	8.562135278260596	10.93222820609224	9.26661574834904	7.661174222156956	9.948508441765757	9.825888981916945	FALSE
CDC25A_0	96	1.7722817321756537	0.19070721358482964	33	93	23.371766954214895	NA	NA	11.576675727468373	NA	7.044712755417164	NA	NA	8.036773292172937	NA	6.797453385783217	7.224700970698594	10.487441212995174	NA	12.311462466696574	3.6581965151361007	6.7031821320579	4.172336651688747	7.167990342358164	6.378342941386244	NA	FALSE
CDC25B_1	160	0.7403358065378641	0.2572657538659055	57	157	5.171933509046085	8.716533851744394	8.294259135700115	10.320151436983524	9.820613046349292	8.804134959024811	9.60913236110422	8.82552605774632	8.693473677323425	7.66761405811127	10.663930324264557	10.056192718602325	9.245298541989376	9.540464904658467	7.675007779313374	8.93853090888263	10.090677529331385	8.08907811690548	7.707546605595456	8.789737714894878	11.903436971306114	FALSE
CDC25B_2	160	0.7228783492446215	0.2272378253189186	57	157	6.007737931951893	10.398740767027514	9.238510240466058	9.834506651678087	8.363591166955139	9.04936160091424	10.059525007635031	8.776601084833777	8.208878213210566	7.522445120165196	8.400564168571321	9.867608372995994	9.218768534239308	10.48578029800306	7.473443445071418	8.83365153815314	9.55626477166171	7.313450158741105	7.804431674202404	8.008451734206773	10.975356968841496	FALSE
CDC25C_1	160	0.5812886362811538	0.1297118221619736	57	157	9.589078452205337	4.533660293235112	5.7675067203558275	7.017692924466896	5.8305682048569	7.33645354120517	5.169221048676756	5.7041400662194555	6.410217705393092	4.094934445778886	4.537929225018138	5.1413261587997905	5.214738277452404	4.747477670319006	5.572711536116414	4.890597398017997	5.27533729922167	4.297785663076896	4.317974141359162	4.9836492782479365	5.705323825851056	FALSE
CDC25C_2	160	1.2926066022692817	0.22912917887465778	57	157	12.784173990348146	7.584633649397695	7.23893106279401	9.760023429707898	10.810680089804833	12.266032690899493	9.509948063508602	7.665626981898463	7.321228016605832	7.831641055084137	6.971233981050916	8.269820156767553	11.828193726669875	8.09567548964563	8.376407483932603	6.978236587577247	9.20508401445706	6.157761683781326	7.050607314291474	7.6515763369839664	9.24801699346512	FALSE
CDC27_1	160	0.27333779328439683	0.07293009615794635	57	157	7.568893739424219	9.621273083044402	9.388319459178591	10.933715411401153	10.016318647370749	10.51524588853966	10.659550306842705	10.149736391804339	10.663264302874975	9.990592524663551	10.056540467814138	9.243555714295862	10.49625154037042	10.897076479708872	9.679632566077538	10.393693099330298	10.334301917825728	9.307765466505614	9.158845654816822	9.255551836707191	10.461998743594666	FALSE
CDC27_2	160	0.5036952027876599	0.16371836815216842	57	157	5.719745635657304	10.2683006951277	11.475817528166436	11.952850592933643	11.001556714506028	11.718954978126627	12.848125517419616	12.030975841999503	10.88614092359006	10.246284858670638	10.189917050690143	10.926149788821727	11.477188322522501	11.904239029434319	10.245929766197488	11.563566170524306	11.145301097619589	10.93603101271535	9.84466994889047	10.32647070184572	11.099901713789396	FALSE
CDC34_1	160	0.4284317572828481	0.09344403037938014	57	157	9.874204801041897	6.56701565214741	6.446047183306618	8.53615308953919	7.7447787087243825	6.905171495701276	8.8336911709145	8.473100355712694	7.523820275930914	7.030126642263471	6.8126862343067245	6.801255188153197	7.169094541806858	9.30732685640196	7.1589954331900225	6.668616758813087	7.6163735271364335	6.780739051155296	6.479295446313016	6.486147994133898	8.51454026389029	FALSE
CDC34_2	128	4.369523110950045	0.10889890383860334	45	125	108.67939735662279	11.38704785539018	4.76259367483727	13.495988958488308	12.137086596376395	13.96531683665897	NA	1.4523142692976143	NA	11.176488792574588	10.04949149839006	12.20735841865063	9.365112959856386	NA	15.330966132828587	10.395859049164319	10.701478405479234	8.91526873700644	NA	11.773868607775242	10.925599829079987	TRUE
CDC37_1	160	0.3044809939001354	0.1599667946224989	57	157	2.488315673013267	12.799217146222952	13.36568962545996	13.321742718833853	13.111756869350135	13.390977849658583	13.005905362187193	13.736358984779024	13.155318128876964	12.77675007542799	12.735308275499412	12.291495982906167	12.731526298244429	12.824782010009837	12.762478337259816	12.906637497255844	13.903414464405834	12.795775890128189	12.504915198812379	12.756134692638685	12.763964961162745	FALSE
CDC37_2	144	0.9073580016946976	0.1874451967980132	51	141	10.618288440988023	11.393316965971561	13.66339950095527	13.369559397491697	12.582180223179463	13.044726879576466	13.139019590193662	13.495249072353833	NA	13.17794101514595	12.247318141507082	8.733043243370625	11.819150128325923	13.17484073467685	NA	13.405032967267942	13.38252526571101	12.67620726901184	11.31595154254535	12.59639034827682	13.183518502057423	FALSE
CDC37L1_1	160	0.25740124906165446	0.07423484140818885	57	157	6.796148182091413	9.822981814912835	10.917314217975811	10.39149391562453	10.04288820229546	10.202330002545143	10.119606061081242	10.477895916049773	10.14533165594405	10.528628272320223	10.081246433919562	9.30668029133464	10.547946132956032	10.75866114600214	10.069732663417726	9.611631633425498	11.267989810566739	9.306128972356596	9.356588083816682	9.51427728267168	10.095498326148912	FALSE
CDC37L1_2	152	0.4703207118035333	0.13766078973909254	54	149	6.667802588380112	9.623703700761205	10.836572691425816	10.17666214378798	10.857661368200223	9.907502755965613	10.694888396667444	10.892278059249229	10.094806787149533	10.19689286801822	NA	9.356758924628274	10.62711118057171	10.145278083622994	11.491302233494084	9.612104046045527	12.73194256943227	9.58944423914076	9.141436721424412	9.730664810260574	10.056753478535954	FALSE
CDC40_1	120	0.8594670733305992	0.29558668745556643	42	117	5.314209715896938	10.817976495807622	NA	12.98093550032263	NA	12.921499947688307	13.606637609890697	NA	12.785967025714646	NA	NA	13.214183345554861	13.276069017665154	12.94190948656516	11.837359342577464	12.855615384213259	13.725290664992347	12.49913891930423	9.908716093540153	12.463965288830176	13.662218603561843	FALSE
CDC40_2	128	1.0242168146707635	0.46986773496201234	45	125	3.2772170552868984	11.184456157087714	NA	NA	NA	13.17792094910644	13.83363145431944	13.966477710077587	12.77900828036355	12.816047993748354	12.558866311406856	13.540898346416338	12.688069344547625	12.775639427336962	12.199212458280025	12.92619525208578	NA	12.84717330291056	9.892349422319898	12.629365314410052	13.644277508141002	FALSE
CDC40_3	128	1.132535947983808	0.30560462840240876	45	125	7.516350309515008	11.078771560859332	NA	13.105397051115162	NA	12.3769276239226	12.635122900349316	14.498478899571936	NA	12.331856924982441	12.616080813687969	14.439565779295926	10.972759360397987	NA	12.645705972953717	13.309675045412144	13.695373326101645	13.788244267670734	10.131482785377965	11.892484484947108	13.966721649976604	FALSE
CDC40_4	80	0.4992528654300667	0.180912849852247	27	77	5.0182093957704375	14.706539555943866	NA	NA	NA	NA	15.885932450646195	NA	NA	NA	14.213131687648897	NA	NA	14.340020554441967	14.87940050822003	13.74101539593709	NA	13.986617944925598	14.2917282243723	14.550510391634239	16.69378802078524	FALSE
CDC42_1	160	0.30886217984271863	0.12122202768476685	57	157	4.263527111606087	11.402667053065285	12.30707053321396	12.408189491458469	12.292399053817704	12.73652831857684	12.351976494523413	12.526494596418434	11.70817449174782	12.464533478949386	11.501324550947217	12.107960374794265	12.029427457582763	12.17927784098854	11.289814237887281	12.273275841688353	12.45326445085352	11.347331071408957	12.343375823856864	11.556505952721349	11.896663143854354	FALSE
CDC42_2	136	0.896695118905785	0.17900977806711074	48	133	11.10881476259343	11.742271836135298	12.150308390639475	NA	11.850745911567278	NA	11.938191069788203	12.685274848558326	11.853138975357465	11.558363928564397	12.396883047887943	10.145072889735763	12.262603841380274	12.027761261875563	NA	11.519722407960614	11.855839974762379	11.843182394546613	11.813417820558717	11.455931160041397	11.401008065669338	FALSE
CDC42EP3_1	128	1.5327700589341888	0.28993861957508305	45	125	11.907035905857574	NA	14.959684383244923	NA	NA	18.10854925863348	16.300087175275834	12.415216618306264	11.59106305252076	14.521548238481968	14.445673470757647	16.629073567960962	11.77996975067655	15.051912819123322	NA	15.177310238672366	12.672047544205878	14.017032237932034	13.76077315429868	14.550158871908405	16.26941859362316	FALSE
CDC42EP3_2	112	0.561163219779063	0.14118120768647574	39	109	8.31410850768292	12.16450772691931	13.16288412129598	NA	14.843090621668718	15.299687942659684	14.449017128783503	NA	NA	12.646718781442907	13.528195189644844	14.736897982719432	NA	14.595731330522035	NA	13.426327961782071	12.514614597921149	13.094520830822063	13.256309408000028	NA	14.666974001009715	FALSE
CDC42EP4_1	144	0.9796779217577897	0.13936263763339526	51	141	16.670354755779144	14.647561084496665	11.953835641844647	14.231001564326004	15.117266554144095	15.272573811007558	11.806814114008503	12.782254061979126	NA	11.257358652144088	12.822214263159024	14.693943010729706	15.258237131791255	13.742517843945578	12.345379246579437	12.143685341033741	15.576665045563608	13.572404563769863	NA	13.33573556241733	16.492943558238842	FALSE
CDC42EP4_2	128	0.4961061791206874	0.09365346159292381	45	125	11.936816817450833	12.848006643823798	12.91350051504001	13.681415865532033	16.78462370364805	14.741013496133936	14.733540458401572	13.356288225173715	NA	13.815662953481128	13.106846153946027	14.477757894886826	NA	14.210897011390006	12.587476924027321	14.203701222663726	14.563555893570436	13.385269705236277	NA	NA	15.39247683439932	FALSE
CDC42EP5_0	88	2.9726533401950554	0.19008747251462452	30	85	41.47530881861769	15.095715790437275	NA	NA	16.806645192451906	NA	13.507463308531998	14.680738536843013	NA	13.300752093564707	14.408793511936155	NA	NA	19.23788065365887	NA	10.255642566284331	21.77584069503867	18.288661640325103	NA	NA	18.993346707714288	TRUE
CDC45_1	152	0.6445265152614943	0.1231786135013147	54	149	11.67843982276849	6.7327729574260555	4.913655221675115	NA	6.689005475367501	8.117041636908908	8.066865686604615	6.253450537748462	6.739872656440962	6.32937787858603	7.460474028198985	6.713942677381367	6.794694669603716	7.368809017549968	7.609333584533037	6.56597210954295	7.945458654083367	6.355743449280253	6.527496040788885	6.3155555659246225	9.9714622200226	FALSE
CDC45_2	160	0.2500218898375481	0.06320625252084253	57	157	8.141004235009781	5.646802662224879	5.116545511242778	6.759606724385442	5.8398891971570235	6.423836336856593	7.331679445935645	6.047905322532372	5.882810861751399	5.691320555925973	6.657387695743837	5.888815635811584	5.819434012931466	6.515896943995807	5.685041164823912	6.098320064263234	6.247119106084363	6.233863073518202	5.755062445938158	5.444936263274692	6.370943695493537	FALSE
CDC5L_1	160	0.9115185830956231	0.1666299646798781	57	157	12.31297600001825	7.767436375018073	6.490543423513062	10.212663694826748	7.723963497676093	11.007498122720342	9.098666709428326	8.355887127263248	7.8247911144244275	9.154572340576827	8.637396284559095	8.158057490636942	9.531737119774718	9.035962345125416	8.082548222070946	7.299294234875578	9.093656975105725	7.618819682090488	7.249381127548902	8.026292157344482	9.337616894692758	FALSE
CDC5L_2	160	0.5104459943453461	0.14832318328868588	57	157	6.724680297669491	7.293619967778174	5.681673631760687	7.212527546049136	6.45537674828971	8.341944665179952	7.452672198191052	7.498046028978468	7.236706245735375	8.089944920550606	7.048069630262727	7.269160118972698	6.943824907467718	7.334116216763002	6.551078537866545	6.483336318597941	6.93620950983774	6.406169534386382	6.326015604278432	7.033012135116175	7.758148988006454	FALSE
CDC5L_3	112	1.3579439577040164	0.2410253636301242	39	109	12.951517752029755	10.93545821338957	11.252788351522955	8.959182675523884	10.055415173425859	NA	8.137380412192135	11.333091671885697	NA	NA	NA	8.697426052984053	5.845192082478064	NA	7.19069232154857	7.042114207962045	7.686485262630669	6.732541224841823	11.31534285292181	NA	7.973715471678672	FALSE
CDC7_1	160	0.7746664403179234	0.2414981901863068	57	157	6.081002693918463	4.010885306086826	6.39437351278565	7.783664175693407	5.265748370404949	5.357828931626672	7.258044382950503	5.457514373432512	5.1061521486190715	6.16692631799914	5.5707341702867454	4.634029618183306	7.4220072521563685	4.960113187363311	4.428778271793543	4.703415846486845	6.770250010770253	4.775550111954214	5.613527204102071	6.3426957527754535	6.860466687982576	FALSE
CDC7_2	152	0.5221914210951675	0.23120726522570667	54	149	3.47264488248996	5.070001594142058	5.77813549130401	NA	6.41586379939133	6.653883616537463	7.052829305893369	4.148356613286271	4.164763899057645	4.2750205719955545	4.752394066594893	4.9377476372310944	5.089026731181316	4.919413708742059	4.419564910830473	4.134978820348238	5.37929049867639	4.594558341917573	4.530929362454139	4.642416889083612	5.372510345362142	FALSE
CDC73_1	160	0.34239944589821397	0.0422496723881009	57	157	19.56768601502087	4.997084865278887	6.051082147715358	7.172045245187082	7.907536244637477	6.909299736137628	7.762242829307573	6.049137180655868	6.147641414653358	6.717699990372907	6.362275482666536	6.0554190151897505	6.110179373097159	6.959298615005395	6.576894033832353	6.325911220273061	6.813756481239239	5.640465654848747	5.320347431418235	5.612914779074801	6.730830559831825	FALSE
CDC73_2	152	0.5441381021546717	0.10592696095049539	54	149	11.414829029629924	6.26625464877806	5.9748210929860495	NA	9.83218978088164	7.346223411763011	7.662716397461821	5.984199770610738	6.4196142680209105	6.666412236540792	6.359532794357132	6.484420843522779	6.083784274550473	6.859391265031885	6.7969142055926905	6.780880357633915	6.875977495131318	6.040447241742928	5.677483376845642	5.684014551648949	6.898850603317378	FALSE
CDCA2_1	160	1.0567188835876258	0.28872563144819097	57	157	7.326505181510969	11.554531569184753	12.625716279188754	15.230494421586966	14.673990757563327	14.362200308473142	13.943276599847472	15.126935049318089	13.292760678733917	12.601400743946432	13.026538237802326	14.002409427169585	15.395148344400626	10.863527695757872	13.056100430132743	12.320500944381024	14.046160619198423	12.256922943970656	12.32620307166516	11.897729255955237	13.59100552211457	FALSE
CDCA2_2	160	0.46509792346361745	0.10587012575322638	57	157	9.345903739891378	11.141607955036372	11.776517981723458	13.731781670196318	12.64151423000371	12.207578994224967	13.009013997307973	12.396542838507377	12.020565272343077	10.849173630231446	11.613632763571497	12.356113565835336	12.795290165388163	12.74115555478757	11.069498991156602	11.572066690164213	12.004964830272794	11.257614551933361	9.900393012907475	11.091197157330251	12.354237125660273	FALSE
CDCA3_1	160	2.3481771314866444	0.1503637862090737	57	157	40.25986831238853	23.21730129554233	19.174527941078136	23.925812394776017	21.49108813170521	20.671362715596242	17.414428015892334	23.23446282074225	20.30653139770899	19.560762538800233	22.93860048844141	26.04307909954209	18.469190215197813	20.098286593936606	19.4211307830073	18.72719283972611	21.258065322022937	20.016989050811397	21.313293818130944	21.004463996216682	17.525424750576875	TRUE
CDCA4_0	120	0.5403784967903582	0.19824236936073897	42	117	4.807718455509993	4.5254971737018925	4.671904297136489	NA	6.053318463622559	6.786454794018014	7.972142990001779	4.233771471677972	NA	4.086015428512819	5.368615357572321	6.053801932893235	NA	5.946433235186167	5.058607428327507	4.846040537608192	6.163029274713669	5.076695221507592	NA	NA	5.907232556255888	FALSE
CDCA5_1	144	1.400046366126706	0.3660128142533013	51	141	7.810651791650821	12.329898025249637	15.542432931908358	17.626745555340833	16.213864929882682	14.942042289704467	15.00226372998478	16.77723955566523	15.889404223189432	16.42998997328576	NA	13.77596147284144	NA	16.388307530630506	15.164912704518205	15.843205595251298	16.9407009818218	14.44753750725656	13.942966774190214	13.950014385266012	18.893099142946085	FALSE
CDCA7_0	144	1.7545876869095038	0.15297029660772474	51	141	28.946802865926387	5.304244993092748	7.785370067566328	8.19071440420409	9.678882345830356	8.427382159792757	7.91509906426855	7.186171293620573	12.469744092506092	NA	12.105324591445637	7.546223997007774	9.760785443517761	9.735453528083891	7.672300943623297	6.286104680928825	11.50076121607076	7.74093154238528	6.730658665915153	7.481977986944574	NA	TRUE
CDCA8_0	144	1.5935954611978358	0.27022687567968695	51	141	13.539456072607605	9.21875693935336	11.983167413677846	13.809813186254576	14.955471841009247	14.374900575133488	14.810578455821137	11.731938921651189	12.491713044786422	13.895108023264926	11.886980955904324	12.23135444692074	NA	14.104620909230338	NA	9.836540731528084	15.431197161467031	11.957320550062219	13.941414224512252	13.069850595297233	16.191737045568317	FALSE
CDK1_1	160	0.395139159865635	0.09223833527292594	57	157	9.04510882107607	5.359198325912752	7.613700618119483	7.758303492665064	6.504546579247081	7.530871281498047	7.617101260002606	7.688059121456943	6.682917157483972	7.649250027692365	7.449411059973835	7.225764025831731	7.095399739790128	8.038993389227782	6.901255873262515	6.997413323474647	7.2978518113821895	7.09261153097859	6.0589948210032745	6.54097646311461	8.476750410218859	FALSE
CDK1_2	160	0.7543416989033684	0.20873090113959225	57	157	7.1998094937562716	7.890415149139859	9.870389943999625	9.97739774013856	7.5623041220577045	11.035218756074347	8.999535992518611	9.502154774381758	9.143607459276714	8.72930847341505	10.54371139903133	9.976715441259252	8.39559272024798	9.563286664464867	8.550780887309285	7.79458234616999	10.238671051527813	9.290215165578354	8.26662523991217	7.246044823855938	9.209095710717223	FALSE
CDK10_0	96	0.729548572341427	0.35369056595478426	33	93	2.9948104410348195	7.965933020889143	NA	8.959553293386755	9.154202684631667	8.939805776655032	8.795772612263228	NA	NA	NA	6.471438985305617	7.945232053508045	9.125195606190339	8.600060663792913	6.969230184046652	NA	9.36176779854634	NA	NA	7.689390689208078	NA	FALSE
CDK12_1	160	0.6801777047450599	0.354862532974217	57	157	2.525044094648732	12.331498707045585	10.80486523530236	12.025302076985836	11.710040726876686	13.740961200549322	12.575528092039074	12.200086271977224	12.264244013184236	11.44515685301651	11.814847251403062	11.372441805695203	11.284892008795712	12.22122359554562	11.895009849158768	11.700373078001322	12.277769581903499	10.512039668691967	10.738538852178618	10.522845210632767	11.416657119255358	FALSE
CDK12_2	160	0.8116936120527776	0.14131067057329227	57	157	13.066906820529182	13.461494203132094	12.706867678904688	11.593818158194242	12.840811080970077	14.274903893529627	13.429546328108868	13.482549195030826	12.90449714368457	13.67449273240679	15.46871136462388	13.970671312735632	14.681137505288376	12.228791528423493	12.443019907036295	11.56715164880182	15.834464639766143	10.905563883476315	11.658926563201836	12.503014143234008	13.141346584118391	FALSE
CDK12_3	160	0.7029007996178871	0.1594666058455637	57	157	9.386463756741138	8.704621851381484	9.982919097783988	11.574172133242483	8.212560939153498	12.76535612134755	10.895940612886722	10.960894153733168	10.366315982798175	10.298054813724159	10.365312898856006	10.54519747938386	11.39853130261094	11.24524120013471	10.76473244518322	10.52347814678028	11.218035961576597	9.193229108812691	9.064984301653178	11.04798206917554	10.462178251129284	FALSE
CDK13_1	160	0.695554699959434	0.19168317870327334	57	157	7.240367442024628	8.220153008156448	9.65101945829684	10.339365099655327	7.9518346495745895	12.48927585736476	9.72907702094738	10.771581366257326	10.05605902829872	10.42990351398347	10.260995478064292	10.61215469261217	10.179802121039033	10.06899780483206	9.982045984592025	10.017043083363408	10.896592826613814	9.373816815184696	8.83384777990113	9.992315221284407	11.113167655186864	FALSE
CDK13_2	160	0.5602032850717276	0.31700710121315323	57	157	2.1130635653801253	11.695532016518241	10.795009661587104	12.015351918577432	11.761996575130066	13.395340029992086	12.504788847896096	11.97740890436469	11.721035260421369	11.894940216934229	11.279955466870673	11.242879591846016	11.706173265661759	11.952734613416155	11.54522034801855	11.50632735809803	12.251347111619964	10.686920720229239	10.624251838192782	11.165626654901773	11.829192555473607	FALSE
CDK13_3	160	0.5430236073853044	0.25932844719323905	57	157	3.013190322943244	12.432887478283543	12.396992800789926	14.061809856905239	13.405913025905585	14.54998671206472	14.513027179221357	13.067109591389496	14.142259833536436	13.401074184899912	12.848894502052783	13.570002622570136	13.211227742353163	13.181310716782171	12.93496802218211	12.809845792217464	14.19243924058657	12.424642462993518	11.976329740056254	13.210473938701735	14.068728115027454	FALSE
CDK14_1	160	0.6913551802675783	0.0802960250387914	57	157	20.96109689215892	9.493871282367953	12.000085087131305	9.628463239329506	9.612938455595721	10.366725961784908	10.153281964695772	9.106406935742918	9.893002660746903	9.156699079517749	8.163976040383664	8.54890392856976	9.214656516373212	9.949330687028656	9.199112014273892	9.038381255439845	9.217763475623313	8.515441074059952	6.837284925716648	7.729285932884608	9.348047906835134	FALSE
CDK14_2	160	1.1682292813952904	0.1422758129847477	57	157	19.861927159369063	7.93377764389449	10.588667918194448	10.737786298239953	7.828148846852065	14.216292522466851	9.781823696451657	9.973343495691044	12.511547925063766	9.940117820193036	9.058204702537564	9.161598107881128	10.62763662345768	10.550525024601917	9.676445792888877	9.64134686992365	10.358224439554178	9.39227459152561	7.9015625702120555	8.42867070348821	10.347589345107357	FALSE
CDK16_1	160	0.6074724847953803	0.09600258712422786	57	157	14.674453572772645	7.6206115383336375	10.35049270033632	10.417273295424453	7.515480862953606	11.632916773012473	9.572841077503023	11.149949372935238	9.274483979015827	9.009447983154509	8.764445229888972	10.246320700348864	9.1323429800387	10.28596275841346	9.583948488333721	9.25717935907176	10.309751551005126	9.332283021300208	7.94643884153559	9.40304588565294	10.30755867173351	FALSE
CDK16_2	160	0.4943548510430256	0.0883740200040505	57	157	12.653355624038884	8.519826985834634	9.063066024461332	9.614745858343872	8.286660947903195	9.343461342935	8.862863060467234	10.066232079234169	9.182306180360571	7.699034658080183	8.560758820222395	8.938283283646005	7.702633469884338	9.420432580473776	8.334248517351512	8.672027381910164	9.965818065934474	8.108380213442096	7.072426976792734	8.276182441238639	9.57164182621467	FALSE
CDK17_1	160	0.5066632799681963	0.13201454333264137	57	157	7.816769243074296	7.751484585329423	9.562309447849449	9.524759336302804	7.560037130451313	9.973347065043288	9.362107207899925	10.495806843232439	8.846551977911812	8.771746787950532	8.806291564300363	10.660305714990834	8.626552692158354	9.834354407709702	8.854886568172132	8.56002437141114	9.995667003440587	8.414794174226707	7.881070951374047	8.776184099985429	10.043660809904969	FALSE
CDK17_2	152	0.8661474733716777	0.17860308875807204	54	149	10.621950732142977	9.790895014922967	7.596820688326876	NA	9.293593017024957	9.001790269016489	7.664320898195414	9.905181758640929	9.106139846420833	8.862849892602954	9.25924321359742	10.100247997943635	8.795962892373572	7.6858370805803204	7.79301720554418	7.966717829320631	12.050033171683655	7.9282507591445	7.865438867154742	9.139059456318924	9.942790168906688	FALSE
CDK18_1	160	0.48239790275210936	0.05342607113667181	57	157	22.115681861046554	7.274882761697042	6.753789062570505	7.295459945003149	8.323454289723019	7.324412820796925	9.61521025480818	8.193406033084772	7.4261144622435324	7.234228531310488	7.410854433706956	7.258919107049789	6.784453314156072	9.45499097288822	7.136880757884823	8.619411283089887	8.714429832897851	9.03788275669762	8.451625910014618	7.581750407271132	8.126769882073257	FALSE
CDK18_2	160	1.0096697963386798	0.15463845509313595	57	157	15.229629166098583	7.4949907760445065	9.764147134883245	9.486544691766778	7.437036615067822	13.795775161586533	9.392083820488937	10.569156544348672	9.139570817522593	8.871628429829016	8.71266806671641	11.630441850281578	7.897845026423027	10.03561793273792	9.247382265733602	8.645638099540875	10.178573770980295	9.102961322524875	8.219078097744202	8.880515366983685	10.08853477276328	FALSE
CDK19_2	152	0.5530906711100649	0.20674025144592015	54	149	4.622566702530153	8.043196825118223	NA	7.863555630443674	8.546433737521454	9.515403974193369	10.113875666627445	9.329239745438642	8.615292750752497	7.7381793869234325	7.51025814951514	9.054766061787777	8.131674654896992	9.987058496639689	9.397784015110824	8.734464615244393	10.556220237488006	8.070249517726932	8.042666145277241	9.50704702017298	8.46567485291144	FALSE
CDK2_1	160	0.32410387663600426	0.1367250568772491	57	157	3.774828133578374	14.198486983346957	14.845055519792412	13.677857100387529	13.523994893273139	14.706840856182366	13.775826409025825	14.841036274502969	14.160090979866595	13.770364848700963	13.673368014582234	15.027598951388413	13.7446808804513	13.81487701413129	12.830517364197483	13.46037739164733	13.699863096054525	13.744236287092797	13.913152595645496	13.072182719811053	14.590201807019238	FALSE
CDK2_2	160	0.799925999358828	0.1835203448127674	57	157	9.251394363422756	9.374224445281092	11.094412961399312	11.366954655872295	8.606081817142954	13.234289875444231	9.778162067546761	11.852174513218825	10.752916306548407	12.184947261455566	12.699869069927258	10.976048617099538	11.051447345304956	10.45474500747179	11.035735787946901	11.049136356818348	11.978705639803637	10.669933247759158	9.585279246102026	9.876299703841877	12.230222504238979	FALSE
CDK3_0	136	1.8149934646170132	0.28306642994699027	48	133	14.995471178596114	13.34211155289163	9.123748482834353	8.826228510967683	12.103486302504194	NA	12.047897077336822	8.80016655007488	8.440611156860534	8.627516754205747	11.347434555224233	NA	10.821450596912237	12.497985813784357	8.000028893460506	12.37528246347371	NA	11.5523461214933	7.3641412919655815	10.056829924640562	9.901394840302512	FALSE
CDK4_1	160	1.7828869328089607	0.3475868092287681	57	157	11.373764512519777	9.321121103861527	11.972134238061084	10.244338616415853	8.561258959518371	7.800883832411906	6.175238395938449	7.583495809109291	11.281680710822249	9.963591620227742	6.209940361803027	5.5463845411337935	7.211039207268186	9.1207149170388	8.844552740932487	8.174915119900842	6.954354101770975	7.349199432273522	11.150683308446624	6.309929020213662	8.805911521628452	FALSE
CDK4_2	160	1.0705446338394948	0.27751579843821544	57	157	7.87093025439529	7.502404150427947	11.120351244697055	12.267974600668465	7.422111516568082	11.426044752382314	9.213192284219481	10.642688686792189	10.036930718016285	10.14347754880839	8.040998208886185	9.320220651371478	8.550881277527512	9.952350595440748	10.477559800890457	9.155980754645455	8.551477322172842	8.793946759994789	9.759410138838973	8.209528521762568	10.715925348716944	FALSE
CDK5_0	160	0.23552396948032714	0.0908669130434553	57	157	4.384889423774051	10.375472053831924	9.395639585227144	10.544597474399271	9.64137970225494	10.353236005781405	9.704747853268978	10.073579113670744	10.051345272822394	9.784242908375235	9.62035077790117	9.76330529181732	9.67444146944681	9.93858017830259	9.539212451947646	10.310228529102995	9.999554897526663	9.001369715114556	9.160925395559909	9.050711301210873	10.491858030426734	FALSE
CDK5RAP1_1	160	0.7658321999148365	0.1707466608138809	57	157	9.599574299192854	6.588089804178368	6.150071301513817	10.792800567127735	6.866382102505767	8.531631854905237	7.400376048301779	7.988613408809115	9.301916115955425	7.572717622640203	8.268552572115322	7.297530538824075	8.973663900332106	6.423150036440834	8.499077518486663	7.859394458749079	8.166374699224615	8.143992833490142	7.037582528469635	8.478912495480133	7.566736552867376	FALSE
CDK5RAP1_2	152	0.9170250969815702	0.13923265123031012	54	149	15.413992255100212	6.533797090147046	6.378821749657705	7.697777785007606	6.465911992622271	9.089625046934799	7.38718869496879	8.038080117852111	7.915394111056056	7.8212924502808026	7.624888374540486	7.724821204776396	3.5234071551852093	6.548171006731392	7.132272026797393	7.560750233225737	8.007498391161954	7.473965820765153	6.425563710158961	NA	7.28537439799625	FALSE
CDK5RAP2_1	160	0.3709836045601344	0.08820141931582984	57	157	8.8308248121847015	5.56887501653034	5.664927398957178	6.6080573464944825	6.4343613436692495	6.692087862681297	6.119512274783201	5.533683398225825	5.530671066681423	5.206881245515725	6.075446402344264	5.263852655606886	4.770590670350267	5.887057077521173	6.75724432136575	5.009169951227988	6.698383842206127	4.56763814730785	5.244955218538507	5.850815346757993	6.363362687405082	FALSE
CDK5RAP2_2	160	1.2856446810806368	0.1592070810865507	57	157	19.488102505230128	6.375499938646504	8.122581122825318	8.145266451730635	7.1199213649494775	8.23912894416995	11.53152292770399	7.421579336633835	6.900570063518419	6.423796458496501	6.537708204733752	6.235900608860914	6.6411113189933575	10.5486847707491	9.802821279392678	5.607954681896315	7.001179556157626	5.2786584569173876	6.079242505942032	8.90385615891665	8.760637717827448	FALSE
CDK5RAP3_1	160	0.8698801171699715	0.15809380846115248	57	157	12.401081597107849	9.05120962342833	8.977974565573108	8.847743325589853	8.443565555045824	6.609134435971713	8.74852723169564	8.829485654449744	9.88149726457129	8.407698432928635	10.758865537396114	8.228414187955119	9.263101089249668	9.036235564013136	10.284653608149803	10.948807640182268	9.609405927057187	7.979324392679985	7.762078238563259	9.27216813180311	9.200982834110818	FALSE
CDK5RAP3_2	144	1.1936497139577984	0.14005532467207865	51	141	20.798056857119935	10.844505042253338	10.27302418923047	13.689034372662224	9.638573145306134	11.290342672013766	9.735215416460452	10.813241817774557	10.34783375339155	9.029004554059636	12.689549253125275	NA	9.179516989151923	9.622278113186393	NA	11.287058965728054	10.735221240282003	9.114827005763917	8.875505033559412	10.069588410300653	9.995088719594603	FALSE
CDK5RAP3_3	136	3.307054218873956	0.2060413108000968	48	133	41.702267857946225	9.671824528564533	8.822930199107883	NA	8.695040297571362	20.470585060609796	9.952420240595355	8.263192634265666	9.215865660610092	9.277392107571234	10.154069009508193	NA	9.411054906184953	10.576682539360712	NA	10.711210879302712	9.531789876359147	7.695944793573828	7.68934428501813	9.05670537075613	9.720000753229753	TRUE
CDK6_1	160	1.9134389326607097	0.5236806386768663	57	157	7.309666344055033	11.504571524997747	14.984949036138488	8.636308646445176	9.92318107949275	11.799523033749258	8.708825620541727	8.123143724020471	9.524645982784904	9.744331075149052	7.49455983002258	7.201274081005104	9.998657503526857	11.240499833920474	7.239935645866314	9.852688332091255	6.988804444198325	8.099181976815817	9.269848769147387	7.364585388786535	10.079966674139778	FALSE
CDK6_2	144	1.2482722610948775	0.38009590192728276	51	141	6.3148596839373665	8.000399502137682	14.673312196454884	11.017957550988472	8.052567264818117	NA	9.67639254634835	9.382913750059796	10.104664179564475	9.614348292019457	8.863892512362256	NA	10.208161515356293	11.02550125697117	8.821116969940334	10.272124669836709	8.02695246320647	9.197117356524275	9.043801635150418	8.340485034408202	10.34289370345293	FALSE
CDK7_0	160	0.555503754924399	0.2657215549809288	57	157	3.003791034050604	11.669425866938116	13.531520023960763	11.088040255371316	12.433915210926706	12.754205131813045	11.903046732057534	12.38480423639024	13.131875834953416	12.34185165370942	11.85356450658189	11.885859817541869	11.684443562856057	12.901770983547916	11.744738692132929	11.36383178316473	12.272238067106716	11.130915122516583	9.879713708245148	11.897081706274644	12.430859694517672	FALSE
CDK8_2	152	0.6567808033603302	0.2654514233764625	54	149	4.067709268257838	8.826710201511322	NA	7.24256483733712	8.318226094397913	8.571650613300918	8.87964149362277	9.770902250948165	8.15070187132113	8.151484343598959	7.934393580387885	9.194280942835073	8.1766935083122	9.325538445930906	9.19145487371638	8.164184579067655	10.862652268721728	7.978407967243262	8.529466814618727	10.031182015476107	8.990956487240846	FALSE
CDK9_1	160	0.9869626929362654	0.6141542672010615	57	157	1.6719875612456108	8.453605841967862	8.059073626646247	8.8944831494936	7.617895407643492	7.652915182404696	7.5132953834006235	7.8816791641628	7.474582871738308	7.5112927410803225	7.37376466934481	5.778560413245196	7.089271810072506	7.27062206759051	8.166254277188006	8.925106414498552	9.467619039879029	6.91218605889392	6.650551961645007	6.513769366715412	7.995464057144382	FALSE
CDK9_2	160	0.982664726301775	0.21252935823385935	57	157	9.980974235826169	7.696255926395446	9.62405614703069	12.344146366746687	7.538125988443687	13.0845329176872	9.373443253374132	10.013044463355845	9.65037010695762	9.38972252834059	10.008421076291034	10.790146401403348	10.131118384366967	9.963211547090074	11.781313481256362	9.544676509619366	11.36863312892852	9.094514584736434	8.429235383342242	10.487795956308767	10.290198453947536	FALSE
CDKAL1_1	152	2.3968232996022834	0.4435612732033378	54	149	12.15064672616292	8.928212316511372	7.728737547842548	8.257497419746748	6.769491790837145	8.31058727351441	7.948771870235549	5.625541160183031	13.068445847173683	6.664887396315595	14.098969169092653	9.217563047543225	5.998416293156914	8.701945177245653	8.86831862000664	11.06195653665533	9.216644656025991	11.211965410702144	11.286580284133253	NA	9.32595631734099	FALSE
CDKAL1_2	144	2.2478622547334957	0.47022646627656556	51	141	10.451645055081647	9.257650695524692	7.1077054064652545	7.373052686533456	6.3619397135011	7.98669016217514	NA	5.5880305330509845	12.118851783858505	6.06283475958198	11.380887229767938	8.116126054852485	7.739836331537645	NA	8.452440351707423	9.470459171893074	7.458478456638333	9.935329669413628	10.48073084038404	13.745875900889821	7.171342927597335	FALSE
CDKAL1_3	152	2.808941733669681	0.4174015656319964	54	149	15.809426451376448	9.194502268670123	6.401528288928357	7.966622088463447	6.637325707783905	8.082219835569928	NA	5.012289252153052	12.851367788319306	6.362990832998095	13.517927327456366	9.353936105457537	6.050049942954896	10.302841521360136	9.426579532469274	10.489194569449648	8.726613566600307	11.617913302187945	10.68657252380121	12.652794463360573	8.463727921043034	FALSE
CDKL5_0	144	1.6970209973038217	0.20458722591161546	51	141	20.16812344174786	11.644661436103176	9.20109282585943	10.649126814723187	11.217689667044693	9.739667948381317	10.793206181111618	11.192470128055634	11.450030984728663	14.271239501354302	10.491502935745912	10.362773361483928	10.62917090624708	10.076140817739473	10.664543195878274	NA	12.300265917365117	NA	9.62144935358222	11.209202345425298	16.039472209401133	FALSE
CDKN1A_0	160	0.9622682530578462	0.1747363020624514	57	157	12.413945626286823	12.867235915274314	11.950474044089997	12.921567750057962	11.98040708591094	12.004200994605672	12.864623694933917	13.008501417368237	13.393884893971821	13.528192942975013	15.10149523845137	16.09527101662016	11.389900087665264	13.886250704219318	14.316075776141819	12.196404882790429	16.0853769525837	11.270215735741903	13.127492757322736	13.104407450423164	12.496925862155853	FALSE
CDKN1B_0	160	0.7217946712777614	0.10032467649511975	57	157	17.062285083238567	17.923835357445345	20.96544925603325	19.9026979358749	19.563012459933077	19.995032501192114	17.322074244256953	19.59077625690927	18.340849669203205	18.041457715035634	20.298689437199112	17.188941341822677	18.894878820679857	17.13400144757207	16.764822004315278	18.907570895305835	18.53895363973676	18.181058795256185	18.045142385171026	18.35607770245698	18.278837187509538	FALSE
CDKN1C_0	104	0.9809013674624132	0.09242396562999804	36	101	26.969982230317235	8.337771061501131	7.080821996719585	NA	8.595101376380525	13.245686654573234	NA	NA	10.74622298915817	12.584574132173406	12.324013685595176	9.162550286753449	NA	NA	NA	11.778339614327457	13.02512943440176	9.659251003785284	10.353789367630622	NA	10.18502052527571	TRUE
CDKN2A_0	96	4.251970605479143	0.2518685520958381	33	93	44.757532387080666	12.177115041721464	12.400816241847057	21.122788430085663	12.021455540341368	19.998112198895395	NA	11.763723094409611	13.903857426443754	12.163817798661137	NA	19.94436700086493	NA	NA	12.217348331781498	NA	14.683601248766042	NA	10.569558088255155	NA	NA	TRUE
CDKN2AIP_1	160	0.6425892710971526	0.20827213454308588	57	157	5.743816991504134	10.819887391865922	11.128227909997566	12.027010890346103	13.620567180582261	13.316825145791636	12.480241935004345	11.26455666380839	10.867387064079939	11.40034535703984	11.371475411135949	11.367952533323553	12.929778759684941	11.348603160252773	11.157744579354857	10.834022796063206	12.77010975583322	10.575615147276325	11.490742872169646	10.704317517423005	11.482110088526207	FALSE
CDKN2AIP_2	160	0.30495109947733773	0.1812615626401122	57	157	1.8795420237404594	9.420615921138848	9.406168027200088	9.451419417910078	9.67939660766471	9.682814783516301	9.92954003558515	9.31240194204486	9.075771595989426	9.296924714686398	8.98130621609969	9.199591724537543	10.207507508565183	9.700812592021045	8.94781357477617	9.304630510315626	10.146276986280567	8.781936511616372	8.360367309138521	9.770226020809847	9.999522208655732	FALSE
CDKN2AIPNL_1	160	1.0903835579584402	0.23387926468824177	57	157	10.087013944631888	18.64100191735833	14.43469574867983	17.38455476543165	19.268192569621654	17.40365700359829	17.64642820314664	17.070714344651083	17.655093565877113	15.188971730325882	18.916451908615727	17.84806224899288	14.800009652223094	18.012416038634303	18.578993077095994	18.76128188455143	18.734251646891124	16.869942755634455	16.505770679742447	17.348912514237714	15.981469329165533	FALSE
CDKN2AIPNL_2	152	0.9539277560539094	0.24760382776688866	54	149	7.871166034626868	19.759864478776073	18.463843905588835	20.042416055310827	20.740525295160563	19.805044953613127	18.43315545343052	20.146140275326264	19.034586628873576	19.938337183285604	21.235387331182917	19.215597053794845	16.677300058450108	18.681250409882587	20.529920114717584	19.988236228531672	NA	19.65598172824948	18.835747624273058	20.719194665781387	18.857556083552534	FALSE
CDKN2C_1	160	0.9564900344645724	0.2330820278829118	57	157	8.54868510597757	13.755368693932283	16.414436684097126	16.043855297844765	17.3893782937672	15.713707329165603	14.01751555176313	15.146294449272409	16.209047525568387	14.052005327106308	15.730888188574497	13.776234643212725	14.83641395204491	12.510485585869638	16.081599861022756	16.067434587661975	18.04932109545865	16.22470468296924	15.23542478149422	15.699211278861128	14.546845298674562	FALSE
CDKN2C_2	120	2.5908186091818575	0.41990635998493864	42	117	14.402118762471003	16.330936618986534	16.024794757374732	6.04158746641272	17.92299620695473	13.257483268649032	13.242217643837803	13.57910543826038	NA	15.860217626984626	NA	12.930670686316127	12.797720540096837	13.844721278725771	NA	NA	15.894552784015758	NA	15.645016800192465	13.288182215804198	15.694296775356175	FALSE
CDKN2D_1	160	0.5665396340546431	0.18887618706923726	57	157	5.507475103019062	11.857398995708358	13.824898324832434	13.510042083542375	13.521763585536654	14.445984147375654	13.096935840581171	13.825456467117014	13.280755046558442	12.98111594641263	13.48433984779304	12.648012873460255	11.044514849463374	12.998032811870065	13.177632408930158	12.103918603446616	13.484819198927807	12.646324487817356	12.193259743538793	12.965686224668602	14.236001294589842	FALSE
CDKN3_0	96	0.36240465212473805	0.0637099988890643	33	93	13.21261741665778	NA	NA	7.741936708873799	NA	NA	10.789583034591423	NA	10.087584814820042	NA	7.779261655736558	NA	8.054739058584314	9.248256637627259	7.732408647455619	9.01664171969661	8.873266491218484	8.340746535910366	8.297859870942446	9.977949259493474	NA	FALSE
CDNF_0	160	1.3960200327969754	0.15183009784008192	57	157	22.57114592746904	18.705653435841796	19.679266635517735	17.788641275750972	18.256698929026026	19.81835255451684	14.885593534109669	17.728294686733378	15.42134033500297	18.36115016898195	20.465010534108686	16.782179686262182	17.223085032503803	14.53972621822456	18.248521941716607	20.015205579273424	19.81579541235941	18.24240175982753	15.561027064466394	19.221928025953336	18.963513213664353	FALSE
CDR2_1	152	0.40046607953758	0.13295315092430535	54	149	5.551861840927603	6.688910822040775	6.0107495083416165	7.011890967501641	7.126524210036548	6.786776056977447	8.181010442247361	6.803788006021649	NA	6.911309112003964	7.414311366006547	6.948848862618418	6.669988709482501	7.008449524447573	6.525039501622425	7.354697755096634	8.571324417101112	6.917444013542671	7.239372740438366	6.724145740229693	7.935786449719102	FALSE
CDR2_2	160	0.8689952625728926	0.16535725487891417	57	157	11.72062667701115	7.1921742169763005	9.253263560284681	9.305618669174226	8.580036219525516	8.48777819374458	11.253713066475946	10.058422439155713	10.554055204749346	7.145482094492758	8.003674791397662	8.762633120052058	6.96009896228973	8.25978144964696	8.722270942980808	8.282778242980545	8.899824834874655	7.360024770542745	9.501978995863844	7.475110001430803	7.960318268469112	FALSE
CDT1_0	144	1.1386735078514312	0.29802499780506525	51	141	7.798493072170478	3.812356580613901	3.095365464222707	6.7324835344267235	3.8599364700788263	3.2768351655188823	NA	3.968073862429978	4.168720340400101	5.947607686900251	3.744721715281727	3.84893512676875	4.465765522964149	NA	3.36357398802741	3.885433461576157	4.109983316697563	3.559314150538334	4.699936856942823	4.065824990001089	5.242026719446747	FALSE
CDV3_1	152	2.0528721645278267	0.18906797415349463	54	149	27.20037062205719	20.80063488004756	NA	25.05267462387254	19.751079889313772	20.771827373728158	20.353068985433474	21.692801802113745	21.18402893957477	20.80074843943048	23.97454155969571	18.56297677019148	17.05629764900115	20.195492634948913	20.774070602000254	20.491161991453133	25.805247911413808	18.21811791166658	19.974334041551927	18.156228748637798	21.11109829305407	TRUE
CDV3_2	128	0.9798743658393024	0.2362212010504269	45	125	8.744783390901826	NA	22.668816871412766	20.55961443021416	20.993630518230532	18.122380917358303	18.60348763079373	NA	19.833278470677058	19.071866618493427	21.308660870346767	18.8835574424671	NA	19.957142272026026	18.09403946489768	20.281873710811237	21.021249945515095	18.873820271484657	19.361395965349747	NA	17.435755780428256	FALSE
CDYL_1	152	1.3879075647978063	0.3140631060157697	54	149	9.43445826377901	11.498244875885973	10.419881703399605	13.618833046852405	16.086320591757676	14.848850817770646	14.390219456090676	11.974160569835314	9.662143337382453	11.557773693966638	9.459993137925611	13.134406235224182	12.670094556021665	12.44098839901401	11.583288533389368	10.219145473438921	12.449666809775277	11.594279354471407	NA	12.206007122093936	13.643025939871281	FALSE
CDYL_2	136	2.3863300621314303	0.4380253118899343	48	133	12.3244652738637	13.364759353277577	13.972219968986753	14.15324871798665	19.932548117456154	16.311133470708675	17.43577846131143	15.157337484066712	12.73697140878103	13.291838179898193	9.360145111081504	13.390560854503175	NA	15.046105847718414	NA	12.337466003917491	NA	12.480898118408959	14.562148870569722	10.775150106537078	16.955676270183364	FALSE
CDYL2_0	112	2.6932467427988533	0.2201763079226444	39	109	31.392636521070365	9.171523812443443	9.855603779941422	NA	10.052625741994872	11.664356279592539	NA	17.67461511796989	12.821074879669142	16.18409508120973	10.76261787983961	9.910028639330992	NA	NA	NA	10.100248123225313	12.78651368160449	9.81333338709054	11.509533356822649	NA	16.10509129907646	TRUE
CEACAM1_0	80	4.466926207856401	0.14184325144797633	27	77	86.95863717682866	12.819406264685359	NA	NA	18.69255900573657	NA	19.548323490373047	NA	NA	16.08021741864714	25.650581909053024	NA	NA	12.88317451220151	NA	11.91618838699041	20.834524657692825	18.319236422692462	NA	NA	19.630603924824108	TRUE
CEBPA_0	112	3.5652998563357725	0.367980625558674	39	109	24.28415170970801	NA	NA	11.446388519537145	NA	20.241148492897057	14.548348769389433	9.812028528551847	14.1485010865831	11.207838179286506	14.63053638581274	14.06772947856231	11.779792597983686	14.3568705640857	7.819698527591832	NA	14.687792463977082	NA	12.339709467109895	16.24303945513639	NA	FALSE
CEBPG_0	152	1.246606062907932	0.37108807418565665	54	149	6.509993947747721	12.685621253418256	12.20838443983937	14.765886089193136	16.351412372400578	15.848965444052748	14.213593750009304	14.260783692079317	14.522469279605543	12.524318061026658	12.56585420537975	15.814515764976877	13.742287013156542	13.819277169549938	11.596499939165003	12.572255174548893	13.260259689374701	12.502061390165798	11.927441628369543	NA	14.551718404176121	FALSE
CEBPZ_1	104	1.1984596265641874	0.29483525458632376	36	101	8.598593070204338	8.120478845584493	6.317059846761926	7.945622609358194	11.36201965056212	NA	10.000325593185963	8.467816996507334	9.525695136265771	NA	NA	NA	8.4063258412049	7.877045265385265	NA	NA	10.216152197954695	8.546051254997252	6.325273678650419	9.645643350901528	NA	FALSE
CEBPZ_2	96	1.1540481889974665	0.22176337424549178	33	93	11.847529481547973	8.305432472862913	NA	7.931993755169666	10.607549684003915	NA	10.710977983038168	NA	9.212902086715362	NA	NA	NA	7.564262005805468	8.820768265168926	10.566160960910235	NA	NA	9.195964815208344	5.145709182799337	8.954635699923505	9.814370120727379	FALSE
CEBPZ_3	104	1.1642695443181148	0.3151065043494106	36	101	7.560536045663185	8.657065437831712	6.216593752753948	8.32462690368522	NA	NA	11.034370020157821	8.30334476039609	9.352407409955529	NA	NA	NA	8.770449513232254	8.355839204814124	NA	NA	11.306638448979374	9.435595774787492	8.970299962104335	8.859074297995585	10.077020390484895	FALSE
CEBPZ_4	112	2.2809814761712883	0.27236762559972677	39	109	20.611180148118596	8.808786371191232	6.7932635655753915	7.807545669176494	13.465375195936375	11.066048956476664	12.3663928563584	8.809710609308308	NA	NA	NA	NA	9.67319588468203	8.987004698839419	15.609696313339288	NA	10.337626737991108	9.407520263599107	8.68538965381744	9.274721067760597	NA	FALSE
CECR2_1	136	0.9579897702798006	0.16087563888387033	48	133	13.729054448928968	12.097893489945463	11.873924707109333	14.22159775318037	14.90635280574902	NA	13.84721677210888	12.481534993860661	14.377409024264264	11.43699999158319	12.01696460521405	NA	NA	12.351481381191508	14.160596274374633	11.553042734869353	14.838705433478985	11.697841456235137	10.757951517407605	10.915783565044096	12.947858238934892	FALSE
CECR2_2	88	0.8204384771680527	0.04104014508436942	30	85	53.8081741596512	6.818532923262295	11.763140471456815	10.4966835313421	9.446837549618378	NA	7.609616003873437	11.469498310339493	NA	NA	NA	NA	11.043229665372156	8.103513041627824	13.210031039484223	NA	NA	9.204222450720502	NA	9.443179631624618	NA	TRUE
CELF1_1	160	0.4466337102182729	0.1819511823823291	57	157	4.006777149141687	9.122868970629915	8.649835238181922	9.482775966626601	7.775312320990924	8.468283610118426	7.862299232380531	8.703038943181522	8.57169004718776	8.658356908068807	8.21352647287873	8.265687609744562	8.361181744425432	8.12546869668151	8.052380610633794	7.541359897952306	8.966810801060639	7.7847766609780455	7.6889538613643875	8.691723302201963	9.108988250197745	FALSE
CELF1_2	152	0.6664986247034379	0.10176209296247211	54	149	15.312720669207092	6.5603285495086165	6.962777281427493	NA	6.108375865912198	7.585859437017458	10.536738000833482	6.967561708690411	6.679595771739667	7.122955089398908	6.544692288511005	7.106052094012827	6.491821708905425	9.568747093075627	7.448242146734419	6.603022483183777	7.362968292019955	6.347410279581458	5.859135929105899	7.159944844462952	7.147858815190637	FALSE
CELF2_1	152	0.47086876819424234	0.20982397475884143	54	149	3.432831087085769	10.106724029213172	10.407398466109562	NA	8.918569430486436	10.917540863796491	10.41033945438414	10.298380978982864	9.82930973541464	10.070850722575528	10.38198834689637	9.821320223994206	10.34984361240733	10.717144018368359	9.881181610702972	9.821635687666472	10.100909850821692	9.25639058563136	9.813499511776982	9.990089974324853	11.10980161565443	FALSE
CELF2_2	136	1.0874779036333981	0.524091527609547	48	133	2.9785823047987727	10.301794477402437	11.576318245120754	NA	9.506796094425413	10.908895016226394	10.688308470858441	10.701140015235799	9.6072039435904	9.653775247357519	8.960094974354849	11.138885624978816	NA	10.143937421566545	NA	10.4331127513292	10.278538633163837	8.324594672405722	10.806281407270859	9.819447632631324	12.021227315875592	FALSE
CELF2_3	152	0.5617809359111878	0.20749845514713036	54	149	4.711154185453632	8.93979158253199	10.95528189293022	NA	9.114611922639849	10.362514536941537	10.078401962694599	11.039964267700064	10.276174151235626	10.134681302703562	9.626832122946361	9.919023130046916	10.171758527400808	10.305238848633639	10.18107375586778	9.23291607672543	10.007707493510154	9.02834180825541	8.769325065454453	9.314598390071742	11.085880331364677	FALSE
CELSR1_0	80	6.364289289336984	0.2201759286265237	27	77	79.58227393445867	NA	18.726566775905575	NA	NA	NA	13.499443648213013	21.902129832838273	NA	11.481561957784464	10.338083733432024	NA	NA	12.617303810564135	NA	9.864489957526033	20.78850720958017	9.82281681099676	NA	NA	21.46740535603299	TRUE
CELSR2_1	128	3.713687284847872	0.27515723219153176	45	125	34.71277964389915	20.450583270974068	12.767655463345642	14.99972208283363	20.486096381516283	16.836917085008313	NA	18.386407239295817	14.496643250637499	9.688728559344911	13.942020971180483	14.915196375596953	NA	NA	13.923826083289889	12.396666175744423	15.00381291473435	13.861179876210002	12.639062006296943	NA	18.07913355845758	TRUE
CEMIP2_3	80	2.250072829813204	0.2583295296005939	27	77	21.988027570471726	10.495000656043338	12.917578584491197	NA	14.623621207385465	9.61786568046418	16.473827190889807	14.831070044132236	NA	16.76830666665923	NA	12.606880603475645	NA	14.944898616724949	NA	NA	NA	NA	NA	NA	20.849307605709452	FALSE
CENPB_0	128	2.444797053902051	0.22699781039306502	45	125	27.139263781990376	5.737725277905998	8.339439399198342	10.46749942163273	11.115166488038021	8.033912214818898	15.020812385662683	7.996414976955893	12.89846560184989	NA	7.123459142479481	6.800021712045246	NA	12.706565651505429	8.90183798857526	6.004291030447627	9.073616367951832	6.908816051423443	9.583783462154743	NA	NA	TRUE
CENPC_1	152	1.5613431982741748	0.3748608529681908	54	149	8.733406999719389	15.308672939390346	15.629695132609488	18.26443585635849	19.331119798934782	19.547156285740527	18.380005494787063	17.1862822867764	16.324501469808656	14.805876801751275	16.0888108710857	14.862671209452749	NA	14.955866640181446	14.60634671017395	14.449204815274728	16.99852795809581	16.049367264338617	14.922157377706158	15.298461508711817	18.58962637102284	FALSE
CENPC_2	160	3.070121213079455	0.5229042092819502	57	157	13.41740731917252	14.082327448558662	12.615170204904944	18.5050533730733	16.734160745212197	16.207910318045112	18.9160843167566	14.501097441567923	11.48478885690769	11.137591388590291	10.69476315676221	13.142524328174389	12.846047480020172	16.491899213807617	14.625140538390426	13.17896532809713	13.642290229455796	14.095443642520692	9.354538404299134	13.308230257778709	12.929032969965295	FALSE
CENPE_1	160	0.5095398450873959	0.12373708864012442	57	157	8.587964281860826	4.502743418279413	4.72009958985595	6.816320582678729	5.636715305327639	6.304700383745712	5.373296696220214	5.2046611245035805	4.6412998178079246	4.363232811143392	5.9439693677776075	4.696274482869023	4.358346295372726	4.840261682266818	5.096837320983509	4.686397480192359	6.391158469929932	4.442483538747835	3.8738975499522925	4.448553186811932	5.725987641558639	FALSE
CENPE_2	160	0.6133183715996359	0.1590874309211805	57	157	7.864400855486242	5.320816653911707	5.888317668548201	7.267998003060355	7.975408676355709	7.3414696311054755	6.471589045300321	5.851142353936571	5.515793874006641	5.289743004677137	6.5480589721317966	4.980333748455577	5.549942318770192	5.705721686747625	5.846531074506632	5.2007212977149635	6.90285776719142	4.743639626860036	4.744507000112332	5.453167685916754	7.392801893623007	FALSE
CENPE_3	160	0.739316671770507	0.2046599545125975	57	157	7.195598970831458	6.277782750489279	6.220881874494033	7.2454118212074174	9.127713264802082	8.283209867977058	7.447344151265171	6.347605884795544	6.035178791748811	5.011068021470737	6.356140466051521	5.564585973612003	5.748562939413195	6.776214441148306	7.897351637957874	5.439308422579744	6.605138821390543	5.324348579563582	4.8028424975541615	5.096644361338301	6.972660792457602	FALSE
CENPE_4	144	0.6104949336026909	0.16630498772965777	51	141	7.384351924751117	6.387365179771816	6.042018730744056	7.334417459489193	7.92937052493682	7.897358247675417	8.157314005561823	6.376750735195964	6.7358923723706745	6.581307940218343	6.213841278848221	5.843498524797662	NA	7.2928410400207175	6.79499008589801	6.394702774249678	7.20978832567915	4.782901546944878	5.9102047067544445	NA	8.62795833627331	FALSE
CENPF_1	160	1.3717319746702155	0.45844930306747156	57	157	5.487047217279704	7.898560122458575	10.419483069218565	8.779822232518827	10.975047035797974	9.594254123590973	12.120032925653037	8.91610299710131	8.894025341760667	8.779051966708108	8.306743851039109	7.778829803426195	7.94510413219849	10.850434004322153	8.728143015262797	7.9350321263256305	11.961849092843082	8.077101548258174	6.864137845504302	7.5838834325162505	10.641203959973595	FALSE
CENPF_2	160	1.1672731491883597	0.5219440342026345	57	157	3.4055096726632406	6.978062357778435	8.974165278259191	8.155817861405831	9.460149524367578	8.429255172328341	9.613143051652335	7.6314607180420655	8.158222226917111	7.10145276543601	6.9389215309119745	6.297445937468529	7.3002147379252005	8.704571098906905	7.441117143624018	6.884431850516546	10.590027178336632	6.868499389387432	6.0681385824568075	6.890660271707023	8.034864681279258	FALSE
CENPH_1	160	0.48394177089458407	0.1520540472801569	57	157	6.011986554793671	7.2665444360484805	6.919986681431766	8.09975575812592	8.92238917503727	7.9811180855705235	8.133227036133674	7.092292284859745	6.488985308642772	5.995401855944928	6.59254017774551	6.555855253005866	7.215417765672345	7.078796770521423	7.630297327072242	6.81589063841282	8.84637080776211	7.453602700459614	5.821257870512412	7.095928057993053	7.74624146449489	FALSE
CENPH_2	160	0.5632883751828369	0.13388625738848764	57	157	8.833910138547683	7.104684025196164	8.441659275832846	7.281372708302385	8.241926350387317	7.548746563161497	9.931847853408067	7.670883384610362	7.625772517969467	6.795547850067108	6.475068508921883	6.40618588222246	7.147612546782186	7.874644692026585	7.729328359786133	6.310788732784015	7.7288380187131684	6.659536192478476	6.51086287279781	6.700482425357942	9.619803491798853	FALSE
CENPI_0	136	1.7368034851234764	0.6114185005030558	48	133	5.100032507445361	16.432234119209433	NA	14.661767605765164	15.308667845245159	NA	12.819822681011201	12.771034468708644	14.241199351894272	11.872552191378634	14.69602956934262	14.741665941173627	12.44586027821008	11.878720575950329	13.64180613064134	11.988617339543026	14.402332312701928	11.083983007879487	10.723056893918509	14.856247185227371	NA	FALSE
CENPJ_1	160	0.8666720157800063	0.1511963326300386	57	157	13.034021034930667	10.363158526037587	9.926172999148916	11.798678481376676	12.211843412443082	9.99771804060379	11.853003182998625	10.228284390002408	10.549996939981568	8.875338239707864	10.027929816201201	7.9765083522869364	11.518310930514556	10.761599778461056	10.286754499800912	8.987980189224825	12.397330602857483	8.936229607073386	9.818988028653482	9.355070788985943	10.593788863870678	FALSE
CENPJ_2	160	1.011486268781387	0.1839287170365958	57	157	12.392914724835999	10.871618623013259	9.155710505748486	9.493324440715694	13.5400834311436	11.198093578323373	10.424565451013873	10.709290216126103	9.443501068256111	8.198932881029936	8.708222512050236	8.426568959618454	9.58013474192672	8.987296921692316	8.229897341396029	8.253392386649852	11.293849152486896	8.24638145195088	8.946227421966071	7.3348924429926114	10.409848587511087	FALSE
CENPJ_3	144	0.7723860662555987	0.06504488527032301	51	141	30.06524365095181	6.492113449300607	7.491314569848089	8.490161141587336	8.512587612517514	11.142975835728318	9.565701428157778	8.28604316208179	8.03753429063907	8.276373206551874	7.345497442686433	8.419960387948647	NA	7.990073358964005	7.265982434802657	7.064757342670983	8.608623058022426	7.381462969235553	6.978056150458764	NA	11.8275287084662	TRUE
CENPK_1	160	0.6909116129748004	0.17770268523600227	57	157	7.954722044599911	7.376010749782128	6.339093816298385	7.8304175564864424	8.528857105048827	7.260694276361477	9.205386716633654	7.14967040054817	7.269282914172607	5.85449047302544	5.739645856134205	6.879518966753093	6.219642853030839	7.733736579760694	6.152158098940113	6.581627609448045	8.594200943118926	6.6454258070178325	5.3546455208280435	6.439336339451755	7.841473703628928	FALSE
CENPK_2	160	0.9416919698200356	0.3109066716354677	57	157	5.588256318377373	8.448008418079523	7.705597439449981	9.076492802760544	8.977099435462984	8.467035127691586	10.06377816101316	8.78229207600499	9.592736717654557	6.005018549144172	6.538133648507158	8.349648127534836	7.687827238026005	7.839548833595545	7.547989031305116	7.504736188310209	10.271136383400709	9.627645743958542	6.1505001560702635	7.491061503974991	9.075277827420905	FALSE
CENPL_0	144	1.4740031280003691	0.4344978463983781	51	141	6.614362742196329	12.425828464939658	13.627993820992584	NA	13.717802855629468	11.302046362937704	9.130776989890009	11.765855621482327	11.671978676830046	11.335944017132807	NA	12.081291629630538	9.688306604208691	8.808352837821003	10.983342012043597	11.939690995064655	12.030564735683559	11.006504986274074	10.808608140821743	13.968461429887972	13.369893821192493	FALSE
CENPM_0	160	0.4965645781623699	0.12564154822221754	57	157	8.13158706006163	8.416917500691364	8.515658990030664	7.957520958029098	8.640584553935424	8.299989002366338	8.860157173643447	9.360962860523873	7.9239118525739185	7.148061417669145	8.228230540804425	7.100804438324214	7.335507021571957	8.520138271742313	7.4379184433270895	7.758084337236955	10.714689001689718	7.8416906926538985	7.629786832172078	8.927139926630161	9.055246709259913	FALSE
CENPN_1	128	1.1464724951972358	0.3384349688131013	45	125	6.632141744312221	14.022001424886938	NA	11.723702892718617	13.038729696827396	NA	14.14112839771376	13.453913898933747	12.632188091993427	11.459138415070813	11.924582311468454	NA	9.806472672556037	12.600943205306132	11.687786313892612	11.265693212705843	14.246794355818452	10.994680070463316	10.549938520966132	11.77309889378725	NA	FALSE
CENPN_2	80	1.144053999453569	0.26134137059906826	27	77	9.63248045834156	15.799283471067715	NA	10.889286070954256	13.877464322022583	NA	NA	NA	12.395955542846135	NA	NA	NA	9.161431703394912	NA	10.730595010832337	10.36455934484339	NA	9.513730186662967	10.862974380818178	12.772857084324839	NA	FALSE
CENPO_0	120	1.3845650851313478	0.6584502978896902	42	117	3.0719833256516265	16.80882044640929	NA	16.348334227048998	NA	16.26556455439009	NA	17.894794635919503	13.06645794171043	13.948518496905468	15.29277405519783	14.108242150392396	14.641384992021777	14.704298437327514	13.957712914304647	16.59927770957532	15.771042453325524	NA	12.620712942571844	16.543492412851688	NA	FALSE
CENPP_0	112	2.0978702399482554	0.515996238049852	39	109	8.5681536122356	14.597138633135852	NA	17.289572566279865	13.505386268977617	NA	17.312648912155517	17.62572007216262	12.55316709089892	NA	13.624070645248269	NA	11.341959464281494	17.64625543067594	15.895313595842019	13.973329252167199	15.12424771942852	NA	10.895475553387833	12.829329090993072	NA	FALSE
CENPQ_1	128	1.5404803941950214	0.4077428764939767	45	125	7.716856102504109	12.330365687487014	NA	12.762773030375822	13.03307554821837	NA	12.028502336620797	12.42419216318167	13.76012786028705	12.203871466954283	NA	10.728346841485704	8.937196680278822	10.010211213356664	11.333258900955176	10.48766468356532	NA	9.957731507952502	9.079774133064781	12.272071744693541	14.31726856384197	FALSE
CENPQ_2	120	1.3730676405382276	0.21619859998940769	42	117	14.906232570957068	12.451533291178508	NA	9.168307898245144	13.888024048081112	NA	14.461764122307228	12.81700178240289	10.553685769561136	11.555992474533493	8.944951768804316	10.965309870077625	NA	11.566775277544743	9.806496273864866	11.29971571155027	10.33451119590021	11.172483653718212	8.039731859054886	NA	NA	FALSE
CENPT_1	144	0.6828384395092677	0.22823486028911583	51	141	5.50680640116304	12.467581488478245	11.457713482715889	13.135811786220094	12.918919798942841	12.801312741010882	12.26627032171309	13.202962675244189	12.26160216052388	NA	13.8740195955633	11.866539963657493	12.6798303217405	12.098792519247914	11.20173811125992	12.139815547132073	13.750310583437221	11.92709735756633	9.809502834753674	13.279746370294752	NA	FALSE
CENPT_2	144	1.4671712697152146	0.32443711860660807	51	141	9.73786181773595	14.210451316997625	12.514249914252211	18.490905559943474	19.33406279490503	15.495604511365151	14.649138492693412	15.333194670352933	14.319865743533274	14.155785180403022	13.047361919536426	13.317416912435842	NA	14.264782258041079	14.202745078889523	13.835105959326475	15.39020301619844	12.31035648135903	12.144735037494792	13.993060882982128	NA	FALSE
CENPU_1	152	2.371292890784366	0.5100209015726129	54	149	10.069649997474157	14.29046781646311	13.100607589517558	15.790730639466586	17.004350687071938	19.07604132039223	18.500493411030973	15.102702524998882	14.957231156527437	14.81995412482333	12.918360714994751	15.035171526766772	NA	14.207831909051288	13.09919778965097	12.05084468994762	14.989849809687758	13.153752418390273	11.7567422496347	15.348666066436111	20.316340181577328	FALSE
CENPU_2	152	1.2681074701033768	0.3202185577957281	54	149	8.16776915128858	11.440808252785478	11.713341391541023	12.135350681634856	12.515053220336608	NA	13.102146885087189	13.713749292952516	12.150059633551779	13.749319303883967	10.182401191602423	12.635054326412227	8.55366330395	10.694429997748395	10.574896532711216	10.81497492318837	11.985435119018879	9.823890076802893	9.641220985964647	11.91760799798255	13.187763496564532	FALSE
CENPV_0	104	2.031440676272472	0.255605570879328	36	101	19.49176627311629	9.829822889227266	11.109260453692421	NA	16.078285467645237	NA	12.280945273148912	13.581400068908472	12.171686677531108	NA	NA	14.287710865251999	10.8823529471385	10.21871010376696	15.256968620620484	NA	NA	8.845883136205913	7.663952202561404	10.813943453004491	NA	FALSE
CENPX_0	160	0.5878012005566899	0.14430978697352953	57	157	8.464751772910805	11.437164135262478	12.566112901713904	13.31862535989758	13.402916904899733	11.615407731073326	12.571107524422338	13.673482974123692	12.147853464929396	12.280530805859643	11.774768140053455	13.140355224009632	13.483370399558904	14.35656076875506	10.85895471612482	11.29645775072037	12.497747876827413	11.618046054437595	11.482740560643098	12.34085419795578	12.475781264813985	FALSE
CEP104_1	160	0.6261942949877117	0.14048989863601977	57	157	9.522516461295908	7.959671213684776	7.16971356282978	8.895017385102639	8.79924845040043	8.723824376415482	9.18757153637362	9.090904595303861	6.608607642087459	6.986947688878297	7.6100756707597945	8.321966204159999	7.454523652795537	8.502034472825041	8.767304431385124	6.596372266038156	8.02059799783773	6.1048092669319205	6.2250833027765164	6.924494460200177	7.606016893400606	FALSE
CEP104_2	144	0.4703342921267422	0.10367150438367637	51	141	9.77814272243547	7.3272827532306835	7.223536683845788	7.9146080391312275	8.311063123304605	7.853698077739425	9.816985139017852	7.865016998301321	NA	6.13952709442856	7.222638974805708	8.19279005667159	7.1069836565588975	9.454733544840217	6.649926253871758	7.500040832680192	8.845216143675588	7.487426183812396	NA	7.942037912199112	7.952264952819833	FALSE
CEP112_1	144	0.8447194207821753	0.07878926277204062	51	141	26.876398367235193	5.899742420657093	5.370628181914989	7.0145932862611655	7.018838628760782	NA	8.271177266366259	7.2509745043861065	6.472532446343825	11.483895906427627	7.911534199544511	NA	5.81161976731265	5.6861384942946005	6.961965766765152	5.945236802100871	7.269627798220467	5.69417328517105	5.943165400845891	6.437917743644706	6.939245540849218	TRUE
CEP112_2	128	0.5254382122962103	0.08699794348954824	45	125	13.999062353932265	6.617707489311673	6.45697367263236	9.86829440045154	9.525346213704742	NA	9.908935133158186	9.033593232957141	7.305896672095526	NA	7.792620073603926	NA	7.099528838545722	6.959844795407167	9.850993155696525	8.692525368570006	7.565141213596665	7.930803601473102	8.08895722012937	8.28007399751687	NA	FALSE
CEP112_3	112	0.3851543100513255	0.06607676444240848	39	109	13.496133476337867	6.473418573500902	5.8874384607296415	7.110186863320655	7.259463499820347	NA	9.860837536615353	8.27376170906377	NA	NA	7.2878403705049495	NA	6.399585530126827	6.725036947481348	7.126765817016376	7.806304567845325	6.612567812341605	6.948751533493536	NA	6.814195764546108	NA	FALSE
CEP120_1	144	1.2208386809819671	0.39431882521167494	51	141	5.795017029437972	11.646106536480513	10.417140738987488	12.580149951660983	12.26914545286639	NA	11.4181926007594	11.70411088637746	12.741824869150921	9.961484950381363	11.467768966868308	11.913765690785116	9.741310436961012	10.943521113035096	13.812217311538488	11.92018713945909	11.430523031416293	12.54399374560286	9.81451588256423	13.638572215390308	NA	FALSE
CEP120_2	88	0.627574173312479	0.39755299639991004	30	85	1.6393453799134612	NA	11.052760664121868	11.72082700017062	10.476707536223227	NA	12.32135346746204	NA	NA	11.315255710352691	NA	NA	9.523158958731804	NA	11.50627107599323	11.059101087549555	NA	11.34940730839052	11.813548022048721	12.041107742374015	NA	FALSE
CEP131_1	144	1.01419142443953	0.5431112328390348	51	141	2.3980321120771944	11.163589476696147	9.37263500088012	12.353042159737129	12.057936266247584	11.456087894647784	12.532614451804559	11.504487184745724	10.716069031559261	12.420363858487123	NA	10.853096292146965	10.33632199246433	11.65382843320316	13.19811821836155	10.836901417582224	11.977040240856235	10.425269005984784	11.190184622278695	12.688292107475569	NA	FALSE
CEP131_2	160	1.3906313857237442	0.4186439520538797	57	157	6.395001127418223	13.207614922198276	13.054172204941676	12.257912823846114	14.965793630889413	13.573008076467566	12.62788301753621	14.304521862483933	15.269139785107814	15.384852512317362	15.36309860966375	12.62736444232722	13.927314901582742	11.803030511933548	14.806358523397705	12.951395351147536	14.583306830791052	13.199230174351621	15.932141833346204	13.486741277675687	17.121553905906225	FALSE
CEP131_3	136	1.068276199844062	0.4805493650921565	48	133	3.388815432755322	9.57893606630899	7.874121742576076	10.601776439185409	9.886063982938607	NA	10.061279418097339	10.641285193162279	9.27067072762621	9.591564921689734	NA	9.946421010402354	8.52242306917178	9.421056986799313	10.936454152241343	9.016444707765643	10.342867081053159	9.294746885573911	8.51974959986039	NA	11.951928154054198	FALSE
CEP135_1	152	0.41597373422239875	0.16293113563550518	54	149	4.28530820959772	7.901938983868673	7.588902723581584	7.21231938229471	7.6975195423462335	NA	8.47541905820759	7.590739523320419	7.3204071948238205	6.885857271043083	7.665418553758089	7.1812009856988945	6.921411023190229	8.460720300543114	8.045582895931975	7.648639312508669	7.955079272722801	6.938973761438441	6.751711010006819	6.779676561471256	9.094205025038766	FALSE
CEP135_2	152	0.4718684428287515	0.13724636942512597	54	149	6.727384179697312	7.711614993063046	8.242780696643084	7.59840174060979	8.24043208882988	NA	8.696065293125494	7.882537091308293	8.471577687963354	7.483448877459053	8.722740710265665	9.02953889811183	7.3539296526982785	8.289083844176913	8.19860140164682	7.620373582022705	8.901410351530155	7.106586089855367	7.288952691779403	7.172758774873507	9.868790723559417	FALSE
CEP135_3	152	0.8302885805598829	0.21743172556102933	54	149	7.777296286421885	10.271260986650207	9.79980049991509	8.439550665910533	10.749896724756773	NA	8.484377547409794	9.234791090959227	9.68019591469552	8.575473826123314	10.903512436248088	8.485596452480209	8.486427668749364	8.091009621366844	9.320320590719406	8.963388713543296	10.75063359166457	10.329522195616828	8.487760933405982	8.72792853191814	10.550171482114003	FALSE
CEP152_1	128	0.365750045003513	0.09290742142943735	45	125	8.157541829640298	NA	5.979676780016624	6.985460809323856	NA	NA	8.440540554328589	6.424089144976417	5.824214769079359	5.829109299262327	6.465805549517795	5.46251308339999	6.028273115033023	7.37600875428936	6.535787981712263	6.398625928359911	6.201521464213266	5.9477435571152295	5.310093739460863	6.644117014254921	NA	FALSE
CEP152_2	128	0.42987848750084456	0.11239538346021832	45	125	7.846385537143561	6.503522563913266	4.840312290854313	6.357167118501147	7.314192664425821	NA	NA	5.780922644767805	6.805250609408772	5.574032009502421	7.4265866743091244	5.170176031302126	5.283997295828069	NA	5.923555306615224	5.971217746197909	6.986084422459614	5.251146415378427	5.934034187606528	5.67605743216647	NA	FALSE
CEP152_3	144	2.209296031754978	0.3417789950251845	51	141	15.106649068532548	8.991704857140647	8.220491622458201	7.600051551412121	11.25904237727096	11.890962972327715	12.107166780428196	8.5620332132561785	11.630910142462108	13.770581715347298	8.587844604501932	7.658081510129481	8.265357152140341	10.22132293193407	6.802852796053129	NA	10.211421467694553	NA	11.526690537052657	7.603814770830698	14.499968661131565	FALSE
CEP162_1	160	1.6378371111124883	0.18622774906364853	57	157	21.469907000787867	11.520429014078365	11.018929052966989	11.956025145439042	14.838848288999214	12.934386070902708	7.304349749375431	12.713591353761624	11.186083684497632	9.34439688044352	10.424273691990681	10.836185526825583	10.547205269314425	5.843916664399597	10.272433739589172	9.668989885684704	11.801369030391262	9.745692092903495	12.282817508627199	8.692399953194622	12.231374216741308	FALSE
CEP162_2	128	1.306417825008544	0.49106814254241055	45	125	4.612109874093473	14.83525190817128	16.463918306114625	15.859215426888477	NA	19.09881527776117	NA	17.6882458379369	NA	14.060133889116276	15.569115511947032	15.013290508476985	NA	16.83065406283648	13.507723036448027	14.470618089189884	14.757312516056219	15.43926838999787	14.80598944768486	14.582176182055033	18.046239597752187	FALSE
CEP164_1	136	1.7020247037602894	0.2743985866618497	48	133	14.415941717908149	12.163061382724045	11.389788902967439	NA	NA	11.563733654558368	13.080752230839138	10.319088812410287	6.460893683613438	7.217444932547636	9.918285841367636	9.792508666585457	10.340789480481162	10.403005608066392	NA	8.335771364266593	13.738483930760372	9.611719209590492	6.49757830154514	8.631952666006853	10.377563331334382	FALSE
CEP164_2	160	1.9151923510102113	0.2279885736558271	57	157	20.383523304581733	9.252060961653832	13.538322760159883	10.130843395123389	14.38740152391811	14.116930629527394	12.166287297803486	12.617711012393409	9.150150849385254	8.574526298129584	8.223012845806435	12.197292990040253	11.583943061025623	10.878039449772416	9.023111180807156	8.568398473175238	9.266578208597222	9.955594016381466	8.972959843343881	9.057832754025112	10.830967683370265	FALSE
CEP170_1	152	0.8933255842624808	0.1642315323912379	54	149	12.249532621446265	12.844036934983276	11.024301007729708	13.772038956252645	15.27926533128678	15.699088733303288	14.899220866983478	12.677162317767888	12.191229833084106	12.064654224449686	12.124661107481671	11.769350732152045	NA	12.763409714676795	12.436332170063508	11.374609531664195	13.28710017499733	10.79384924967973	11.801418262492431	12.896714461097961	13.894044826575211	FALSE
CEP170_2	160	0.5288772673298189	0.14797132644127967	57	157	7.090305958373932	9.237032121102168	8.822448253199497	9.980700886429235	10.54069266949139	11.821119902405794	11.020361850759274	9.773768871691857	8.733994725663049	9.583365947607378	9.11810037998715	9.482992234163815	10.863254234033887	10.379332932006161	9.3879481013765	8.915959639477677	10.29809249916618	8.283957053593097	8.956138156969343	9.271040387025145	10.485547654903717	FALSE
CEP170_3	160	0.34993978117291	0.09736033300980754	57	157	7.145633807308953	11.756761992686812	12.175734001239553	12.405339610492305	12.683742612364235	13.372302369458753	12.189474246757117	12.174594261645236	11.755230428132023	11.32043383273577	11.744743698697437	11.166810990084615	12.30871509021723	11.781573045198819	11.51737150716804	11.240647580503452	12.777360750265006	10.723573574839719	10.777230861806263	11.013394560540736	12.337399270900226	FALSE
CEP170B_1	160	0.8514460632440675	0.1518995805821359	57	157	12.68483432451544	10.068087161520166	9.674100386745087	10.30121787330987	12.282680870518961	10.079363411770531	9.533984621912122	11.153139780187491	9.77704205496212	10.549522637808352	6.948438016713042	9.465788666060677	12.618078750337794	10.264468552370495	10.21923001863156	9.670266872640738	10.027376676919893	9.377382615234925	9.802542889360165	10.779990489818138	10.424260726232946	FALSE
CEP19_0	160	0.5580862373279146	0.15152847091071125	57	157	7.39014258518775	12.138052013585154	12.462763922837507	13.554756939624653	13.530692130461272	12.017007865359302	12.144354537321288	13.411389230411697	12.551903909078407	11.287358510124632	12.297727826188916	11.598512286429862	11.180203250677502	12.006735060681155	11.357923300135475	12.5234117328949	12.728248098314715	11.723312738196665	11.02166416409444	12.1861175304415	11.030439111130605	FALSE
CEP192_1	152	0.610086769435172	0.21006056770125162	54	149	5.254560687708051	9.292998437089649	9.354909278144444	10.629674554444716	11.297294208824628	10.401411480543057	10.022093142046973	9.13242301977245	9.379223199516183	9.626916430927682	8.182190166038618	7.56423497060198	NA	9.475316525025676	8.984485496726505	8.752493668780906	10.066781956386425	8.689794186953723	8.672336239222844	9.285968247506442	10.944949542590358	FALSE
CEP192_2	160	0.5584799297807553	0.21106014021583375	57	157	4.533912425775075	7.737725122485031	7.878054213051523	8.464387659206734	8.13681049193157	8.024874902461988	8.160856681943857	7.487990141501759	7.234946418451978	6.4129852238260625	7.0753207482779485	6.114148896757678	7.226255072021973	7.750884533907948	7.125320580438788	6.570144506073939	9.047616840593326	6.183133837364349	5.728234605487738	6.598884852799613	7.538077136808903	FALSE
CEP192_3	160	0.743345464704668	0.21028574533296102	57	157	6.982176595815928	8.176763166118837	8.169217793012846	8.762187625126796	8.763932213010616	9.241591735230992	7.759456795061579	7.795407607336102	11.370614386027505	7.956767745560991	7.699718871337482	6.401206918309149	8.30816447557342	7.6343488267092585	7.752245834015289	8.257003456180987	10.077814528513136	7.7581975068115225	9.54381252883642	7.66524291396452	9.952350882464627	FALSE
CEP250_1	160	0.626057013549534	0.1330048214284741	57	157	10.21057750660416	8.101871920130495	7.979818813000404	8.941381930312279	12.531469072976707	10.354216498582463	9.979142982989922	9.420170521220967	8.601204305808958	8.517911655066346	8.500578520545773	8.85135371304759	9.000222791531007	9.043929391716286	8.083727840077549	8.465382882843418	9.632306367168336	7.879928560771772	8.619530828501697	9.315942483792245	10.586805455363573	FALSE
CEP250_2	160	0.8807490156436729	0.13398354266546497	57	157	15.35173870561067	8.967242389038951	10.195388281516301	10.222024915099569	12.846227974545187	10.58051372220138	12.952332195367067	12.453752126379976	9.855153507461402	9.301255594018325	8.969593084982732	9.492915525148858	10.734901336890985	11.454485775200203	9.635289534687013	9.251992420285898	10.22060880975156	8.914851750100217	10.45063062161267	11.925211466550888	12.243308028130118	FALSE
CEP250_3	160	0.5937215394948776	0.11876418879337215	57	157	11.015238465360982	7.971635409830444	7.3290543858221415	8.54152689588393	10.956245114071251	9.634371538360037	9.55751400873699	9.15884235494517	7.974990530584822	7.917094577274032	8.298136576840466	9.462381334096415	7.686307902337437	8.567810297811603	7.507723148961517	7.542593620565007	8.734775367212233	6.871705698118971	8.14694547608129	7.854693969486354	10.683846328923869	FALSE
CEP290_1	160	0.7425163932600071	0.08897540737895739	57	157	20.231479372034002	9.246454030606525	9.096446896297135	10.279443832121569	11.749521675239901	10.7373651595466	10.714076864627158	9.522943419036492	9.27258330899428	9.324153419132987	9.339705593294653	8.988261251636649	11.447494775222749	10.43563590637026	9.481402224862592	8.738197624237618	10.202116756171549	8.771931424719721	9.402577250379496	10.056408840734527	10.888303258078135	FALSE
CEP290_2	144	0.8134540873177574	0.24386182720562907	51	141	6.457571035694911	6.914783727145639	6.899302267824516	8.154495735993441	7.522719378429845	NA	5.6101647052813925	7.591160327637226	4.261586610624679	5.42854203602653	6.100243502050983	NA	4.676453274170532	6.120429042753132	6.113056729385512	5.506813749188458	6.055266369319513	5.767770046908048	3.6822884305965844	5.044582599712382	5.288604693040856	FALSE
CEP290_3	128	0.9347445872010696	0.17224265702545288	45	125	12.2969591489842	4.597067830787317	5.445017635972904	8.117797950432077	4.851229643014959	7.877645253014139	8.12622220641701	5.0344589026109094	NA	5.135123988022017	NA	7.584383727572005	5.182434113608216	7.816366204591481	6.457396671760583	5.898584181350783	NA	6.490718215033067	NA	5.115989485921633	5.56816107425083	FALSE
CEP295_1	152	1.0660299350210696	0.32703918455481096	54	149	6.234931980724866	4.604520192617849	NA	7.749656360089195	5.507415682432989	6.574043838555859	8.32227246023345	3.5839672725921305	5.874930398129986	4.341478312844489	4.306646465481904	4.709873063799387	5.082285945904941	6.285008852340049	5.196857459950041	5.000544560252507	5.848215973218606	4.732925066392427	4.994909662629913	4.849487068542986	4.733274881304611	FALSE
CEP295_2	160	1.0218678270391826	0.44786852141280614	57	157	3.5300887552877236	13.0681886230943	12.664887787771375	13.717448731390391	14.732763444809411	14.548108236462935	16.28079869928581	14.194007179293884	13.673379596094938	13.521661837714149	13.24612335631247	13.398553180463413	13.480351237122601	14.070546032501717	13.449338010028228	13.25649047318695	14.174485114198866	13.964876479610147	12.655742288587	12.696743991887713	14.933861545982666	FALSE
CEP350_1	152	0.6495772495700952	0.1631355179958262	54	149	8.22763104212995	12.57131009741239	11.385461634984338	13.776742408760272	15.117924793122727	14.733310986984401	13.505866644386831	12.332939216997023	13.036786285317396	11.779282207086855	11.190329218381578	11.891450549332031	NA	12.485277965038017	11.97472895587885	11.683304362150986	13.05058073456594	11.869970314491448	11.910517080197927	11.599434203771876	11.817919808958392	FALSE
CEP350_2	160	0.5424565487374411	0.13570110439014743	57	157	8.25609704575984	8.309408667981103	7.699257029018771	8.806051952936222	8.701130843057815	9.893495500090388	9.23801312685788	8.232590549534216	7.977057755737056	7.583852128477828	8.77509790712762	8.36369870419864	8.114397220597798	9.718207746068696	8.119415222502981	7.5864925490249595	9.81227731562641	7.846267334469594	7.257418352397751	9.13004676218652	8.833102527235528	FALSE
CEP350_3	160	0.6096911944992472	0.23535736748051578	57	157	4.380826699285938	10.112260239952102	11.450129684045022	11.664875960050137	10.819855524550862	10.984897601200828	10.916750134498507	11.174786542513877	10.33480020824607	9.076116357122235	10.675439387220166	9.732456588172125	10.887527031907439	11.435887949992404	11.215909108350623	10.18739455575324	11.14483954504326	9.135433583263747	9.340675515220441	11.672575686945633	9.168538602154115	FALSE
CEP41_1	160	0.2870865554181333	0.064558930747446	57	157	9.49406935805635	9.325445129301327	8.017437690827702	8.87711629936986	7.868478937179072	8.828874201871155	8.673252829619493	8.674512295615328	8.166254921007074	8.37160768564778	8.905441468887592	8.23941221407666	8.71014252851188	8.503358464184432	8.286204464951128	8.728472944851932	9.326500678312637	8.198838384709596	8.27285415862885	10.700713389869417	8.7262804212507	FALSE
CEP41_2	144	0.9498751158522293	0.2367427799075869	51	141	8.328030805635828	11.437120966538025	7.248119012111855	8.761310253990018	9.51031551006805	6.984786074203723	10.170341108259704	8.917159297650299	8.912310505968067	10.001996646537947	9.469604465840609	NA	10.396789806521031	10.361469588401844	8.843076592519003	8.423670416833993	9.636829406891078	NA	9.190501835695368	11.713108245281703	10.337342490960102	FALSE
CEP44_1	160	0.5534595969992792	0.09485380751992413	57	157	13.317096941038663	7.375586081615678	7.583391327312866	8.727354564081537	9.646023518401154	10.367225911724466	9.154079089738362	9.795586865921694	8.126467258398662	7.576006488666155	6.965126062860183	8.377955747650779	9.288767065846393	7.7691558819923445	7.607488207288604	8.10695309907557	9.556255144795454	8.280450443192773	6.301227580188503	8.596854638167923	9.314486107368728	FALSE
CEP44_2	160	0.4159272331894489	0.08334205743063415	57	157	10.991664574760584	7.685644396957541	6.557783600161919	8.244470635682474	9.10699152743178	8.52037953448572	8.031013616561996	8.066879703886578	7.4447290061170985	6.942480147083172	7.313677801314471	7.916264693186634	7.557921529230877	7.389557438651454	7.115558949649776	7.698349680736152	10.014147882227201	7.666148560099481	6.551228535817385	7.908875258874074	8.319346233011748	FALSE
CEP55_1	160	0.4186881399779277	0.08954014631788625	57	157	10.12507407456799	6.442682827353707	6.2504546654861155	7.059030654122776	6.141343500645089	7.609002681838474	6.058444738063573	5.72092359822734	5.507678463531295	5.179289512609967	5.080563877374159	5.746712688113425	5.087347097744318	5.364602520082056	6.300060915520412	5.331655067116642	6.172624776968682	4.97955735130744	5.110797460627463	5.224935414361654	6.332354636046496	FALSE
CEP55_2	160	0.5938337951529834	0.22034411857850644	57	157	4.66876415777732	7.048430333856544	7.671593247665117	7.801014216841862	8.792132636139073	9.508395014294727	8.3123024380157	7.0427820463605375	7.258555905538625	6.625347158962835	7.8115193750817875	8.200461683401347	6.840759139851096	6.815948409544789	7.220042965409616	6.859223036419607	8.018864223929516	6.539516643173188	6.487959189484159	6.895603488093695	8.646776951721499	FALSE
CEP57_1	160	1.16859869061445	0.28708952017608724	57	157	8.457349768489156	11.844041081640999	10.505770203915215	10.637379976815613	14.86917059738762	11.207980864860865	11.002161467405816	11.517219818958946	11.658977716852942	9.711362224590637	11.3629558085659	9.730248880791583	11.61925058892449	9.290436160578935	9.980053409724693	10.697746506647164	14.17898697797673	10.972445981293552	12.72727797983533	11.63014687060021	11.795738475134568	FALSE
CEP57_2	152	1.1256517649891375	0.1646358511305048	54	149	16.10640720354382	13.429510891602288	11.845264558061016	13.362839476924394	16.64719707966534	13.601239848696476	12.569199758296882	13.297278171006042	11.854339811347177	12.309968102411897	10.963082837195863	10.95772789135787	NA	10.525033271935733	10.25940953758985	11.080469055318781	11.509268339246354	10.195380011473357	11.50680840553836	12.523039654058278	14.324474452917382	FALSE
CEP57L1_0	96	0.7814629340383745	0.15291017360579034	33	93	11.584421882783236	NA	9.275883339893404	8.339316997754718	NA	7.8902911208842985	NA	10.045756573074968	NA	7.23973959003601	5.9352184727860555	5.579170338816813	NA	NA	6.888011057989114	8.777328625608021	6.220632557908265	6.700479737640758	NA	NA	6.8079540281209425	FALSE
CEP63_1	112	1.1417231112902408	0.5077623081463687	39	109	3.489505107673971	8.313919427124363	9.740961743024986	6.516897782321283	NA	NA	NA	10.546155611100017	8.283792803485637	6.8124228599923295	9.608327061539221	NA	7.622886035094014	9.257218462057986	7.960834978930836	7.537361077451384	10.952615785523315	7.911955670582247	NA	7.503059135552639	NA	FALSE
CEP63_2	120	0.9684370001951816	0.4765780805249584	42	117	2.8750344908269017	8.328244862276012	7.83935135568103	7.711823020533788	NA	NA	NA	8.666762052887771	9.466128756287898	7.197138346502356	7.609166039531625	NA	7.337926633924761	8.414632918358969	8.902526051673817	7.265090709943022	9.51932712002331	7.8822835416898815	11.073254088686962	7.325162906455335	NA	FALSE
CEP68_1	152	1.0767349702468398	0.22139905939599938	54	149	10.659907671833496	11.382705549354359	11.64976920241616	11.738784245936094	14.138202079868044	13.586553730100194	13.76840704618683	12.671369847711862	11.143206037733544	9.749655260077189	10.347575164754883	10.41538483339104	NA	12.243961833759156	10.541630027102533	9.238057518832568	13.340661759807492	9.611073392201366	12.426356903894561	9.229634968949473	12.785305323238184	FALSE
CEP68_2	160	0.5944125212976951	0.22000096878527559	57	157	4.687588109431306	7.809883761591039	7.268731454376613	7.646254790561176	8.142351968797989	7.180848587710002	7.8432555793357714	7.308116041553981	7.036390484869685	5.20145518181412	7.152735571773675	6.866855020975727	5.869842110368571	8.482002167414297	6.394523511504085	5.705166509281899	8.305713399678215	6.912724669244779	7.294640959582333	7.574271277759175	7.145332983787278	FALSE
CEP72_0	160	1.499808110821868	0.28995195691681236	57	157	11.49297575127217	10.208079907159462	6.782453459246149	10.414979307291997	9.779388071072944	11.273680122267885	10.01261555293193	6.630771762602253	10.742930933062201	8.043633857037847	6.839249379331548	9.823581926221792	8.916453785461256	9.008141580377908	10.850914445072423	5.967126020777846	7.418957092265253	7.19910004002764	10.261317143842007	10.5106338286058	10.626470955904022	FALSE
CEP76_1	152	0.5986383699645401	0.23018093638072673	54	149	4.416827914790633	13.927868801374698	13.257630635602464	15.162468886277745	16.370335215740127	14.886409061449744	14.781737565722956	15.447071037595364	14.512309998272757	13.04652292369008	13.357900995690313	12.784688674564997	NA	14.135555703072523	12.53249356213694	12.77435461671021	14.357189000780547	13.975128959999251	13.217258112318294	14.43317687386926	14.574491385229623	FALSE
CEP76_2	136	0.9987245516198495	0.3290579594330981	48	133	5.6389291389502025	11.969047193754394	12.230641915688507	15.863156498400873	14.531080514567785	11.77887982766768	15.469262361490735	15.372813585589295	13.874115955488003	13.337966029111394	11.355246011618146	13.31807613266444	NA	14.274746488012916	NA	13.31667363243037	13.650655848303929	14.127100653625597	12.136444406563188	NA	14.546243640810847	FALSE
CEP78_1	160	0.783906969086923	0.2565010060243487	57	157	5.663445945052947	7.611930884057712	8.724761994049508	8.445306393121975	11.284501057482343	10.057221680433502	7.872954060636202	8.60930637298595	7.893532314967738	7.11147217279446	7.5800469108806245	8.267662859243986	8.051333511003945	6.869072348969656	8.332870999024717	7.653642388728709	8.667031384320536	7.5466507368634135	7.184696383850941	7.96994973975955	9.120351159521814	FALSE
CEP78_2	144	0.9162787555736959	0.3160887189399201	51	141	5.249630326498379	7.066968992883464	6.395713006152929	7.8271960408031225	9.704299339816348	NA	8.70022304434772	7.795200964006842	8.143706485032947	7.581367110860712	9.324305051029002	7.089842045480211	6.791541815379158	6.863592483055696	9.494866715361683	7.063556195818627	NA	6.627645211435149	7.3948031904130564	7.764839190876815	10.045272506618662	FALSE
CEP78_3	160	0.9838596461209143	0.24465752561467907	57	157	8.32203277148492	7.135479664861276	6.105254873216452	8.630564854796832	9.787987825866763	8.441161870415977	9.630448167605811	8.127086274055099	6.514961932248947	7.049086860184512	6.323946792982442	7.112258183088964	6.560005838468298	7.062283723989095	8.447644399448118	6.942936851096516	6.819647174317071	6.334569693986947	5.844914349352082	6.888086038863956	8.205865052343103	FALSE
CEP83_1	160	0.708930367727746	0.1598841240812158	57	157	9.45863309617671	5.553881339424882	5.329328411288367	8.657323457419006	8.282402309270635	8.695818284010189	7.047265670835356	6.749836524819926	6.113202916651975	6.182073810725508	5.553206901416342	5.786578146694603	6.857365493677958	6.391389903363523	5.978825772044322	6.27788461678076	7.472993371391071	5.059548580452672	4.903771402332001	6.595180212187018	7.026550878998176	FALSE
CEP83_2	160	0.8226171559613306	0.16010075664648435	57	157	11.39798405716719	4.868332040469646	4.716769507010516	8.607068689310418	7.130997245875304	9.32590461253428	6.590699188943679	5.508846646944101	5.856156719823289	4.965099588723527	5.1829465793070675	6.539282696320691	5.339502885250003	5.538279648393615	5.477241541902423	5.097774310371238	6.523874692063409	4.391335599632839	4.663847350877315	5.4262625743198205	5.820240739536932	FALSE
CEP85_1	160	0.646490506298061	0.1677342037334211	57	157	7.8617217660216205	5.815695370846254	5.7571459078775415	7.591675857374694	6.80072947010026	8.027035712127722	6.508938582875675	6.355929643500799	6.230914155804152	6.520645391408268	6.6677332044471305	5.96386087750776	6.100334278632582	6.018540450911905	6.643015820251362	5.323587828837262	7.507114415133028	5.316819828222253	5.983562467592397	5.519634379521809	8.824719246943967	FALSE
CEP85_2	160	1.4404421009472648	0.28677881661881327	57	157	11.080434726852951	10.922912696272258	11.157139679030365	11.372029714849825	14.030401479827335	16.164915865873784	13.210253211078545	11.94444873401462	10.49418584637913	9.722434393196803	10.069336401909949	13.094652091013561	12.308783460956581	11.200056387733781	10.429314952396483	9.132689161242027	11.215520275754244	9.112198589617542	10.022288271309163	9.994705137946907	11.603892489919769	FALSE
CEP89_0	152	4.77021714798723	0.4478765155343957	54	149	26.62889881050726	10.38027099112629	18.101057681149747	3.5718165320889863	14.00188707161321	14.549058954629269	12.62528040776316	16.715555195409785	8.263223740566717	14.279523046303025	10.952138275922643	13.65185647436737	NA	11.745686916006502	11.934818401730055	9.625146858109165	10.15489182516113	9.365616518746616	8.411953362555831	12.727683158054178	14.207793251388317	TRUE
CEP95_1	144	0.5508799091867485	0.13401831987986937	51	141	8.599568246466573	6.4474750876206635	7.8099902633713265	8.391008746719924	9.370798753392245	8.604823761094663	NA	8.49520000175795	7.903187394649268	7.6141623367520825	8.279753185924417	9.73376715076305	6.993922263102475	NA	9.111860225582506	7.737019194794418	7.793162470143567	6.332318240448034	7.464219868915205	8.11608172914377	9.799363724092284	FALSE
CEP95_2	136	0.3138035215351258	0.1054787248442416	48	133	5.4725091878327214	7.597227406502366	7.72097916224296	NA	8.44987439083969	7.769759021783883	8.814538910455264	8.009918095809086	7.308498244040276	NA	7.491729374558445	7.958629312779143	7.214154492886472	8.282919935952416	7.920254482553046	7.821598083257898	8.12695695598132	6.6181146085947	7.5556486177287185	7.377225166783608	NA	FALSE
CEP97_1	160	0.22671852542024334	0.043946634629807246	57	157	11.455355683418015	8.933701500786501	8.473385552990209	9.081590048709806	8.727787894861319	9.609126402822266	9.763561808249188	9.071665171467844	8.698585494838447	8.345291727083005	8.132954840048901	7.957006864057199	9.520276139194973	8.093538380203583	8.58197259273329	8.207018519920634	9.354558853943201	7.555921713860554	7.955239748160054	8.201245351435977	9.577547499577788	FALSE
CEP97_2	160	0.42163624100709274	0.06946572077846	57	157	13.963916695936526	7.408295664484891	7.393371745450368	8.612512430065898	9.001476833639389	9.25124795877202	9.31080621161725	7.591659350629463	7.579748206893358	6.926813251027296	7.190445575854533	8.042201970631707	10.185719232249943	8.41855294151954	7.470040717317705	7.2077744967350235	7.963034058851504	7.0802228693168425	6.934762240260713	7.234908680741653	7.923049637239131	FALSE
CEP97_3	144	1.471577524828586	0.2368053679740856	51	141	14.415981675697688	10.269602549460242	8.592270928369624	12.373265640302991	14.23635454422747	13.81374650854868	12.711298842593308	10.490370163547963	NA	9.497989789309269	9.204006270582424	9.343592551545704	NA	10.296405635737887	11.13182823813499	9.214569128293155	12.028450661582507	8.66836462616182	7.406029216147656	9.142568794301654	10.942426688485483	FALSE
CERCAM_0	128	3.0707652169721187	0.2329813147909993	45	125	33.83418566714498	5.748837047363302	7.683107293614266	8.926387357012638	11.761896079101998	11.562089590841804	NA	7.621016169183387	8.086583993039104	NA	10.86893991732665	8.255540188411526	10.859970919922786	NA	14.68707791255607	5.815486128487885	9.008238733899981	7.561664971005451	6.265673796822574	16.920052069696084	NA	TRUE
CERK_1	136	0.9462821683524605	0.25770971746051097	48	133	7.403366540257821	10.522618170473837	8.792192822832956	11.51291991211773	10.086930263645263	10.686893476999968	12.245199663802522	NA	NA	8.242057738813934	9.840999369970397	10.192761359955018	9.449377117769759	10.3261049718495	10.908092216577998	7.719901125499202	11.592773734261902	9.648378259340571	NA	12.708086529938425	9.639498505465204	FALSE
CERK_2	80	0.41796855717316483	0.13741015603053786	27	77	5.822793736391506	10.048645165176914	NA	NA	11.580326316527046	12.128850843535393	NA	NA	NA	10.946124183534403	NA	11.497482399430282	10.410742761197556	NA	NA	10.513924586722549	NA	8.873384526472941	NA	10.488910624113432	12.668368806570736	FALSE
CERS2_0	96	0.665972754502402	0.24114291400052257	33	93	4.964888714585592	10.03699063146844	8.740328235723558	NA	10.713529608545517	NA	NA	10.620460471399793	12.008750065424397	11.831921618244323	NA	NA	12.476590015211682	NA	NA	10.350380643785245	11.655207277701471	10.612859088327859	9.421930363491377	NA	12.14642751819456	FALSE
CERT1_1	160	0.5569562389111081	0.17308812923506026	57	157	6.108569884843069	9.763763463510902	10.951277358039038	11.955007119437049	10.513289857380109	10.687496862631049	12.661791900433952	10.507837751514119	11.009355798253512	10.050519135654875	10.612143269603942	9.643727901706125	10.485094889521333	10.912366386380956	11.991848003172928	10.471363088057814	11.17153879202763	10.792487838667778	9.373495104422846	9.665471414443044	11.356392590615625	FALSE
CERT1_2	160	0.4695931800879838	0.22044762662501016	57	157	3.1129526145729045	8.73236880116605	10.255373504347707	10.480208126928666	9.663165982112758	10.280354710608789	10.613716036109425	9.57548552444521	10.317578485460704	9.607391079876413	9.472628686434222	8.399069083798663	9.779313701609855	10.215262429009465	9.820981133571294	9.549407514835057	9.938802948600122	9.225257123254742	8.759740840255054	9.015224035380484	9.971791287765642	FALSE
CES2_1	160	0.6626348430279119	0.2467766975126523	57	157	4.641580225956924	10.754193541944437	11.772641256970644	11.370248030190805	13.686469263228958	13.168883336302185	11.382844337197415	13.989172016128409	12.488129755722536	11.939872163444095	13.611056762971947	11.060309102546823	11.638972614628292	11.777356008733786	11.006735576484406	11.871418571925403	12.430188228454817	12.64061843069943	10.911699533972653	11.963797599207993	11.461550668421749	FALSE
CES2_2	144	0.8475548829320242	0.16999507253778257	51	141	11.019458184745679	13.079461070688172	12.75221060578988	NA	15.231058120113662	15.121329027149988	14.047642393362564	16.82299636048646	13.677827946475254	14.456519356822517	15.015354088275934	13.388383468902173	13.881084096154249	12.919623599826657	NA	13.004681700121786	13.91410396899258	14.007856719444487	11.061910393082524	15.17499520397739	13.087632871842503	FALSE
CETN2_1	144	2.4349191805207107	0.19593917045662027	51	141	31.592055788892363	16.719955270855934	NA	16.838136072690084	23.883799536302888	18.216140550293506	19.458600508189114	17.671799053080182	15.429263841464259	16.101131211527132	16.51749626592953	15.572951484447064	NA	16.131378910571105	13.816000227176918	15.914699625539265	18.10577839120079	16.92311007952462	16.43010683002946	14.867112538536341	17.48544633870545	TRUE
CETN2_2	136	2.7359443997485737	0.2697401211769467	48	133	25.33342460164791	11.645531969160697	9.545679594963582	NA	15.266762961504694	18.1399244474555	17.570315983025377	9.981986927063573	NA	9.734852701334523	15.979800800618587	14.682436688466915	NA	14.742550552716262	14.212018880517379	13.710698710245591	17.87647508824793	15.407721417528698	14.854217346529925	15.165726040096233	12.19221332946654	TRUE
CETN3_0	160	0.7756303538432201	0.20515561638035773	57	157	7.659101115182379	9.426761320541926	9.226042877072848	10.376984184388894	12.877601681180074	10.008388426312605	10.140950142951818	10.441633103150737	9.15932398850694	9.35462339570922	8.886692888184555	8.086967968406684	8.625219496150828	9.816775744146735	8.36689529413195	8.673340067851267	11.645151675399537	9.2426591217258	8.979575845834528	8.549409991828352	9.498051519461649	FALSE
CFAP20_0	160	0.35792073946872793	0.1558318005147855	57	157	3.5719983679835607	9.786311964099445	9.69996693328185	9.272849022681449	8.674175089096233	10.185277008303707	9.6075157477398	9.9630620031819	10.1950257034844	8.949632761281011	9.569920330038157	8.85162668266211	9.595400077509112	9.303703109278437	8.26245741093699	9.071986628579209	10.436448595331292	9.118256527595694	9.613867427059642	9.395661308052402	8.942335308521436	FALSE
CFAP36_1	160	0.33949892866251613	0.08306280724242684	57	157	8.503493647578757	8.298142406037652	7.973750956419859	8.42915052480209	9.816741495471897	8.468676152916483	8.987390929134854	8.766236841994647	8.738310585625245	8.215300725919477	7.6046716353687325	7.729403731483812	7.708621777611882	7.9874652395965215	7.373457210957762	7.891874521682562	10.10652574497174	7.635778212104892	7.532631649569197	7.664143434464694	8.722763041091493	FALSE
CFAP36_2	152	0.5435475775669876	0.09219357923250845	54	149	13.508562195716957	10.796797950253533	9.802174428546003	11.433149343783096	12.8606281012082	13.049060526917549	11.785411608246665	11.152325241010834	10.521023316862742	10.871511198135932	9.054807728015671	10.186227832726392	NA	10.76561714304605	10.186801257186685	10.198123779433736	11.741314740246631	9.830117686297259	9.940092838732392	9.659375376012948	11.420914302468285	FALSE
CFAP410_1	160	1.2415064158611278	0.13073286274504142	57	157	23.402677954550782	8.054257088467761	5.759940484597567	7.242696095308599	8.623009848184982	7.6793299183492385	9.31070137039701	7.772999637642748	9.01520096655054	6.550918799047861	6.051460321005559	5.85954655428514	6.0698757720391665	8.684121469206053	6.563355717098227	7.118880545744178	7.076156920251428	6.042025220133952	6.968894764816875	11.343390631795895	6.1002133767872975	FALSE
CFAP54_0	88	2.5638261135701788	0.27256532206125517	30	85	23.81779724158375	10.454071126522724	NA	NA	12.740763074457046	12.901837265699642	NA	NA	NA	17.49659109723827	8.624833411673809	13.878317558770254	9.592206649488093	NA	NA	NA	7.602876044167862	14.229381236979746	NA	9.24567991194354	16.86786969514846	FALSE
CFAP74_0	80	2.2086714878723233	0.18560358162918333	27	77	31.085014115559407	18.167472310618486	15.600345422325372	NA	19.201968345719795	NA	12.56670145041783	17.300036119095353	NA	NA	NA	NA	13.942556516871134	8.7279909942444025	NA	10.847581036740477	NA	13.924409771975066	NA	15.70391297807463	NA	TRUE
CFAP97_1	152	1.3686610103662626	0.19166177940102314	54	149	16.94467220502351	13.458380900784105	13.633490513103382	13.89852047891337	18.753306702975127	17.17901957312723	14.550585437588982	15.071972705555828	12.308736296412942	13.451876820908794	12.89038023957886	12.420224410473013	NA	15.079292239128394	12.874451748229488	12.246395386734054	15.372985633144365	12.676811691227647	11.711307909689861	12.170428530285049	14.196537949449478	FALSE
CFAP97_2	152	1.5632470031221322	0.18888943537132824	54	149	20.076341680489055	17.435614850406253	16.938538791248593	18.43793076027743	19.230728712986505	20.493793721451368	15.816591260734937	17.7986217681846	15.810148752333479	16.784591125172533	18.11360899075255	16.877821786996165	NA	14.423258770777473	17.036216972756282	15.541280216675139	20.09821805720095	15.735387956728477	15.322905798241598	13.398727430790759	16.566661569816095	FALSE
CFDP1_1	152	0.7320691382011442	0.24436297473217483	54	149	5.507003460014667	20.85554863053964	21.00323074846662	19.85279689002034	NA	19.146522709954862	18.553008164003938	20.351054253218575	20.168392320118006	19.988733802070602	20.82399589446399	19.280710581511403	18.224641700460932	19.82199119868898	20.413082764138665	18.946743071373188	19.691677831720433	18.924545252942693	20.387340752287898	19.826923990840445	20.414166631557364	FALSE
CFDP1_2	160	1.5013028343873671	0.32273347900154753	57	157	10.058562567457868	17.377305179572758	18.970285610497257	16.07583895525669	19.4774862673911	16.471626812273637	14.414947634763704	18.969489882922048	17.284596523886005	14.328917012513632	16.76395264248008	16.924561053939712	17.78300797066999	14.973281126481577	17.072638564774955	15.025707256913252	16.481836781626065	15.699434205827533	17.106811444462156	19.092297466025393	14.861898806802387	FALSE
CFL1_1	160	0.3959815766250443	0.15148455387909576	57	157	4.4455962714969	13.459910236045594	14.113991460084396	14.292050435281869	13.244043238101888	13.683023388760288	13.097225871267103	13.518633982259741	13.404498351580118	13.528083964790163	13.322818068096879	12.116073431887253	13.272218069431158	13.388042768358137	12.053812158598518	13.18328798411253	13.826351293767196	12.201415805894753	12.630777377275582	13.379163453373232	12.67300918874706	FALSE
CFL1_2	120	3.256093450284969	0.2715521545174802	42	117	30.616878509754297	11.836432911110737	NA	19.424824824490205	11.458350768064186	14.818767636794924	NA	12.427002329229358	11.132170520971497	11.540808618512518	NA	6.593767520300516	11.292452709702957	NA	11.641459301434047	10.535916669622898	NA	11.278188104080058	8.923311548306069	12.586109351820673	11.430911565714098	TRUE
CFL2_1	160	0.4504475905909309	0.1646407643367259	57	157	4.7814544234055285	13.430230883493333	14.220163408273656	14.001279648160573	12.823347829580312	13.585262800449243	13.206238280846888	13.390248693749038	13.614633880055084	13.657157214643174	13.216932445636594	11.854578184843204	13.258051376765394	13.367033004216392	11.802842682540046	13.258335790177636	13.607636225417561	12.07233801621958	12.882308547962435	13.753126559351307	12.824872550278553	FALSE
CFLAR_0	96	0.5631246311678246	0.1117806406079954	33	93	11.379156721797818	8.139518526778629	4.459879565003486	6.308127740214757	7.868073644939912	NA	NA	5.334024282368777	NA	6.047274639140892	NA	NA	6.165818797994911	NA	5.3800521534630965	5.604996209689405	NA	5.561383766082412	NA	5.679193969836037	7.407182767251146	FALSE
CGAS_0	104	2.796782893915261	0.3519451579761034	36	101	19.48919579385631	15.251849037407558	NA	NA	20.66882469098156	14.736956333181636	19.53526001885946	19.537998955365914	16.708630847599885	NA	17.573641281018112	14.619252888937542	13.412118830703601	18.628627628972396	NA	12.76309303145175	20.049745556036942	NA	NA	18.016792515105585	NA	FALSE
CGGBP1_1	160	0.8646115435603207	0.23268320358875377	57	157	7.480447765900224	15.505534616049458	14.395192597355656	16.037499731175433	16.801139524005023	17.16740814454586	14.80927947238424	15.494718368881626	14.704660506670672	13.868036947388962	13.461694626825702	14.732430761692125	14.252682098543247	14.339485754120782	13.722018719198527	13.657395465800846	14.562100013364526	14.207908511434898	13.737047983978448	14.16932167496642	16.614436484405175	FALSE
CGN_1	160	2.3473811332147103	0.17881231276058823	57	157	33.40416233530049	12.144442922866062	14.163076575254395	12.560845061342487	12.26871820356442	15.681076573494288	14.797330324232107	14.602076269262373	12.6376260778154	10.866000836008253	15.689076536537424	12.996303329297822	4.807641815949481	13.436978844897197	14.071048780247896	14.439519890694555	16.431971333363148	14.539127974805453	13.795780974930523	11.338221928321856	14.086048247155908	TRUE
CGN_2	160	1.2608807216566136	0.2697574016702146	57	157	10.1199675900097	13.70099371388771	13.927105490969677	10.65746542602378	13.004821619388736	14.489290097047867	13.864394818787577	14.89205607868309	13.325956930540759	12.613477340497745	13.89474937486272	10.043477111508412	12.54674456035957	12.87002051281127	13.38914703885197	13.76361207711132	15.228212459964817	13.892402051970723	13.732124059946088	14.229730491123615	14.95786413392508	FALSE
CGN_3	152	0.7885225781993478	0.19718521240560546	54	149	8.274723454191331	13.213661870630792	14.21040368738397	11.484579409077055	12.55235905731258	15.020038849768422	14.058585446903274	15.051645299939198	12.010864325644537	13.298353111952688	15.00619697226092	NA	13.931523458589831	13.178132500477911	12.220203598495408	13.608792233731888	15.719357846039934	13.363163781542458	13.356303752834993	14.037324735449362	14.382724466695777	FALSE
CGRRF1_0	80	1.392213649019927	0.14632418121667956	27	77	24.282330893045796	NA	NA	10.703631257724703	NA	13.78120041651806	12.516748934069858	NA	7.544284511422622	NA	NA	12.362201209450049	NA	13.681378953300033	8.269976878691912	9.03472776238487	NA	9.01992160238194	9.359061406342866	NA	NA	FALSE
CHAC2_0	160	0.4469508312777354	0.17654685258749966	57	157	4.218692731390895	11.689304311519592	12.344471721995884	12.161128119096565	11.555674996573412	12.275678297782052	12.426766484139137	12.12662566991611	12.041241205895636	11.433121408459062	10.85456810190911	11.024766248095366	11.316222586758855	11.959736110899447	11.104749157461095	11.831574552402396	13.086005586505255	11.430688091617728	10.708810584412037	11.707751278534468	12.867634360451934	FALSE
CHAF1A_1	144	1.4358728039024646	0.4209321675090935	51	141	6.666186536136304	16.008429654722164	15.464011480601746	19.704731430701777	18.523982127714486	17.615733219673405	18.11631825040156	18.87116451605137	16.596080840175784	16.059128905938476	15.772849554711481	17.097071009251955	NA	18.100477271010686	NA	15.310861686219027	18.44539591937351	15.45417872084263	15.720050721546318	13.890934020274155	16.898226292678665	FALSE
CHAF1A_2	160	0.6525377895443834	0.14485765018426464	57	157	9.653249578047616	6.511895201363836	7.174132545370027	8.093863075301966	6.415996202983842	6.466937153365479	7.389586192806988	7.7944778715426875	7.121044163988724	6.618760979284153	9.880558644694654	6.671464321820608	6.826276986663863	7.989553865263881	6.247193836792123	6.989569303907126	9.693790068695437	6.845530878584463	6.115036419196272	6.149850010147809	8.012202236690637	FALSE
CHAF1B_1	80	0.5376523066219037	0.30896005913355956	27	77	2.1109408489006656	NA	NA	16.872931352021254	18.601774079564176	NA	16.7521955778831	NA	NA	NA	NA	16.770542302178693	NA	16.73176461386051	15.329018989960543	16.038728423644592	NA	16.31402136493398	16.686255157688812	NA	16.457193319456273	FALSE
CHAMP1_1	160	1.3517373616837056	0.26321093286637043	57	157	11.390947501001877	12.465267618287985	13.543479788934409	13.33887711735286	14.563778369734628	14.065958301765752	13.988117304085845	12.155226760146352	12.98411344161825	10.84475655586514	12.398979331860618	12.209201348740953	15.159507257825242	11.99719381819072	9.287241970393834	13.512787050712173	13.687877541725145	11.978573616881745	14.26036482796884	12.147048691202123	12.72413632277197	FALSE
CHAMP1_2	160	0.7869650083648532	0.126762080624697	57	157	14.345407311081912	10.828810036891987	12.607053293597588	11.803355458430524	12.7210074475999	12.822633865057627	12.112437407369232	11.388142888011663	11.944060680981774	9.73352567755764	11.846401424640835	10.765284968156147	12.330080366802791	10.566998114040633	8.001149169824215	12.238029468122544	13.178491061512593	11.202051774853311	11.818010931047485	11.323507158144945	11.274622549635126	FALSE
CHCHD2_0	160	5.053788786952076	0.4686736908331357	57	157	26.94663027874945	20.36715741222112	21.378511050175106	17.04831172996291	17.611151786399283	19.183272734975276	16.221323153427996	17.34137812051155	22.874900004603848	19.574445674445005	29.29515164908905	15.140734504276061	16.547577879220636	17.24151393030739	19.405895766089753	18.71679302023687	23.832857618382125	16.395508787993197	19.959402442466946	20.39932814509018	18.55111207650033	TRUE
CHCHD5_0	160	1.2720078972423277	0.20689619165719314	57	157	14.179713553105795	15.908023980867803	14.537261160230152	16.402139100914976	14.219126820868459	14.600509415129029	17.077041031437524	15.260512889567869	16.85272024159879	15.041803824111135	16.537740773792613	14.211986455958968	14.46054419861927	12.692506957429773	16.847890280894756	18.141580748723452	15.404395486693181	13.022580258905743	14.711032367190398	15.256107369241853	14.923199994490208	FALSE
CHCHD7_0	160	1.129967842588062	0.24692514637772708	57	157	9.850112248751657	14.04019790905914	14.576649504686777	14.588976366305953	15.673649045275647	18.134291394573054	13.76390269690471	15.690527205375954	13.884452300626416	14.748208315858708	17.14976394753407	14.712227459464483	14.084509721172326	13.277184630826753	16.30201800035659	14.909400204699253	14.723239172674878	13.296617913035227	14.424388436234587	13.761116554187415	15.55322446363084	FALSE
CHD1_1	128	3.712957559404089	0.4334512210136658	45	125	21.016758950541927	12.456506457777662	13.396104556975619	13.857089652786001	14.746129796020167	NA	14.942427958144012	11.187616603599983	17.561411646269907	NA	13.430125021744484	8.864388407942203	NA	17.085211952963714	19.01092600847749	12.226818730089484	16.376772491750717	9.491073376063175	14.642177618077907	19.099942951818964	NA	FALSE
CHD1L_1	160	0.9038511202231547	0.04442090761485183	57	157	53.2902779914931	4.996924138195249	4.557868326135508	6.087030324701072	4.910720900040212	5.803745342991678	6.2511238047995	5.213675096426932	5.003904253118206	4.856527928488122	4.621831337177123	5.671948119737254	4.386561808718842	5.400476280544838	10.6368814368725	5.652307908874148	4.571699480801573	5.093537585850004	5.474090131393622	5.076182448523254	5.006649033617471	TRUE
CHD1L_2	152	0.8945131984887758	0.09182152936791885	54	149	24.12107961606035	5.014133999704417	4.381155109078854	6.155768638134197	4.63197135082297	7.151690633439262	6.596773156001776	5.341157911263467	5.142537600391494	5.21951933697313	5.06821467937431	9.44692522392736	5.286411648985458	4.868378061297106	NA	5.487820146830926	5.362816389102488	5.039848724846727	5.660201418898232	5.540119832133151	6.93075321703708	FALSE
CHD1L_3	152	0.9542329470951143	0.12572016254618118	54	149	18.1838897268492	6.3028531921213	5.758362827309803	NA	5.398604112036554	7.278035884121327	6.742866165218031	5.282230780826014	5.28988614120639	5.961069324422783	6.481245653299474	6.4181450139373055	6.957915950216897	6.04338322642048	10.893644503283857	7.729537822478852	5.463073363439933	6.392660672919391	7.528134944592324	6.3160892612307435	4.7379154301897675	FALSE
CHD2_2	88	1.930332073070611	0.19580103277985705	30	85	25.099482594060728	5.692576848153985	10.455937446215371	11.064127004666217	15.395373929540408	NA	NA	10.018833756265316	NA	NA	12.233982735091088	NA	9.108162382594712	NA	NA	10.528649936901438	14.309328107018057	10.512199800010144	NA	10.170254121868295	NA	TRUE
CHD2_3	80	1.5422343305784927	0.13434040555703933	27	77	29.887544857668587	5.143482306782621	9.594448410706681	NA	15.571044005230528	NA	NA	11.595830683008524	10.523686555821069	NA	NA	8.497532183117297	9.597074486246976	NA	NA	9.569670554898186	NA	9.77638846230791	9.497164184634114	NA	NA	TRUE
CHD3_1	160	0.7408586933811458	0.17501625598676554	57	157	8.905164032469603	6.79445186221007	6.396843361785439	10.65516838195512	8.48618356560603	8.829263447885117	7.648549472091039	6.88207591623339	7.296057381311158	7.037885044042479	6.129538201342293	7.611609981328379	7.095316005152169	7.7807231918159445	7.66201764956491	6.080312527933481	6.9449616782462	6.565106303404974	6.070630382219064	6.978180059201793	6.991925363537439	FALSE
CHD3_2	160	0.4500394968915596	0.05849927905391499	57	157	18.435319172339973	4.775488526267892	4.984130261317623	7.256332005166093	6.583632464766646	7.639512499758289	6.583737300347369	5.6171152396570845	5.767798831677965	6.14441620589448	5.700081726165264	6.454660534521576	5.88873905833085	6.6216431004262395	5.631727776435462	5.4104630474174265	6.134948781251892	5.227404039970454	4.618863125463788	5.802918872001029	6.867136810297512	FALSE
CHD3_3	144	0.5960458385752948	0.10923504063664256	51	141	12.3210342469763	4.958137925737182	5.99991058516752	7.074840290213533	6.26566066262869	5.769979872639536	5.688258640668293	5.801642311667288	8.894691602836176	5.211786372543567	6.284934132627745	5.798339613489988	NA	5.841372595692401	5.251626362061206	5.686432949451072	5.736287527009836	5.0058009744442895	6.876325457771209	NA	5.650444036415021	FALSE
CHD3_4	160	0.37494910231139605	0.09395383554451221	57	157	8.237762881141837	7.9029384497980235	7.171455863420681	6.853037743728454	7.101615331455793	6.012079510301388	6.1437068993442905	6.632446537122728	6.085317744412392	6.752374609400684	5.473666768822975	6.029692558189638	5.508035020069995	6.335528550941668	6.110043916790452	6.175005539124561	6.3370978451549655	6.342170157665347	5.060463473820867	6.1376618308051425	7.232992414868667	FALSE
CHD6_1	152	1.0884250195411151	0.48148726557511246	54	149	3.4781784216543445	8.135537091057227	8.878147453583228	7.988584180931672	8.301405491617428	7.711229708323987	7.797187924108455	8.765306308979357	6.827919503074793	NA	7.80892032327052	7.46864371625103	8.74139951210627	7.319359604616394	6.566589128750393	6.9536716237802	8.222436520182864	6.555407643239809	6.213501623099336	8.38413444253947	5.702425910793821	FALSE
CHD6_2	160	0.6509904533087374	0.13667689704348218	57	157	10.364721994606453	4.675485855305652	4.630615784281775	7.010378713607515	4.633344756057405	5.79499721884509	4.402259879060569	4.848758963604817	4.365930845655239	5.932980012971553	4.469123326879204	4.625474691758985	5.582765143283299	4.4869483107616235	4.5632666860476485	4.735682052417303	4.995140657218789	4.432642341113754	4.426202716398572	4.313236330789957	6.365493276716391	FALSE
CHD7_2	152	1.2731931451570055	0.3754081491272764	54	149	6.598742112758995	8.901500584702498	11.440745358115663	11.814846267420917	12.469953314630956	11.449895577950223	13.552360303087958	11.905107909980527	13.807880021001655	10.318810570637716	NA	11.539368890158112	11.64572852388199	13.041440252391364	10.768965640964163	10.295057748581007	14.2213335436974	10.464800454120024	12.963527832985946	10.295540190225443	12.661344294462431	FALSE
CHD7_3	160	0.6988769781565798	0.1279538020852803	57	157	12.289926188874341	5.689285757707076	7.146078868512662	7.98744498269556	7.4794188630319205	7.2072075783362095	8.249573999996667	8.01494154579125	6.237864821009119	7.844783904533339	5.516675396318419	5.424457194487827	7.374786626097752	7.320655552446963	7.125233402899736	7.078570427326122	6.766681401456342	6.659397047637425	5.75630556860768	6.799223293590431	9.025964145609521	FALSE
CHD8_1	160	0.5815261633915011	0.07904839441989493	57	157	17.508486095038222	4.742953758355116	3.972487003073377	6.520538289894819	4.743549628149262	6.00395652579252	4.730301495348824	4.2060103336529995	4.2255046370578	4.635169383600588	4.038814604254391	4.554207071089437	4.127632903327197	4.603087162731797	4.4758177035534	4.223274968686182	4.161689957654818	3.7014803042520605	3.9775679202814533	3.907248512779863	5.922253172957706	FALSE
CHD8_2	160	0.8636695801830282	0.2522606034684708	57	157	6.6758593340733094	5.934197860320397	6.2321476363292465	8.71598485726719	6.66495899260969	7.2462087335867515	8.271528577869294	6.532353213432553	5.837836594232445	6.7905989769525945	5.991093968233262	5.598299849574769	6.656789813918713	7.91397703210883	7.1175256604060175	5.442032196527495	7.127166300098504	4.942886082602233	5.606392743616474	6.0672105605137485	8.7936786449916	FALSE
CHD8_3	160	0.6558764200221514	0.11897739368137954	57	157	12.429480063148617	4.661737754751411	4.988005919611786	6.936914935373916	5.403752149600649	7.087794197183798	5.118806281124824	5.825959720742384	4.724495083520851	5.39563623746324	4.534479136839881	5.774065445441521	5.111343195386118	4.905234498293584	5.758399362876029	4.305052345760707	5.887536384512052	3.845247681647476	4.3994112995701435	4.359346919715352	6.934840696784407	FALSE
CHD9_1	160	1.1679148217688915	0.22005912044539025	57	157	11.863904732525837	4.773065730290484	5.682554671276786	8.54386349525658	6.322177313688466	7.057331134879697	6.961237501145577	5.788672369232556	6.1133826720492515	7.147868021412866	8.3012885588578	5.733937934065139	5.364575589434431	5.186777077483691	7.108032871142747	5.292058975491979	8.041254923743494	4.996981069592734	4.677310699303577	4.704626103403108	7.90053522265318	FALSE
CHD9_2	160	1.191457969180845	0.14075738123157097	57	157	20.560448961545813	4.897683159364323	5.462175857354719	6.942219960917036	5.442698994264242	6.27788624914829	5.63483289115508	6.031616125286342	5.021865590348059	6.060466528618347	4.557741073488138	4.717076542414654	9.032367662110483	5.287152464928127	5.407903993701735	4.7538063221590665	6.137192079582644	4.0915746147432674	4.465169041356345	9.217614780306288	7.24041730826182	FALSE
CHD9_4	96	0.9623738555364867	0.1649115508862008	33	93	13.627873581770187	6.810774990203151	NA	7.418798709975078	8.982316610773736	8.08153298032178	NA	NA	NA	NA	7.652691146548088	6.198270601122624	5.604548942701714	NA	6.146493557754045	4.673679167124926	7.821500656720325	4.045342938195725	NA	4.905216960867219	NA	FALSE
CHEK1_1	160	0.3057012226298521	0.16410419743165164	57	157	2.376617204088834	10.947420235821653	11.564287929801113	10.983319035684605	10.865232094473741	11.815184028973178	11.590856572316735	11.186736855448611	11.219748779409274	11.029703599008668	10.875402118346063	10.97052406964118	10.80855533424129	11.383997698101567	11.000136909092808	11.253439432437313	11.442105597003717	10.270591260772957	9.906616489780138	10.69317062660311	11.174571261862843	FALSE
CHEK1_2	152	0.7841314457202152	0.25958807177767623	54	149	5.575568829193446	11.54058946763308	11.593506241950731	10.2104303016032	12.284043368590424	10.452404210810709	9.673124651130927	11.91773293327526	10.644443784755774	11.525386980296208	NA	11.128801472599873	10.67435727942056	10.596339479178557	10.023114856854418	11.24373982888555	9.590617192776342	9.61589134627681	10.851313365685524	9.95952597550756	13.594847763438176	FALSE
CHEK2_1	160	0.20177330727307335	0.11925858120165557	57	157	1.9057530376400245	10.727659589677375	10.798612372978445	11.478177822989071	10.950645505829106	10.392240088969432	11.236566626964416	11.0306590205523	10.772799424899226	11.02801209392176	11.281479176832278	10.77225333451893	11.244616925040013	11.192164330021523	10.822000483623443	11.104612825617341	11.450965106217083	10.301924529230394	10.144333309191254	10.461977806245963	11.415357669029827	FALSE
CHEK2_2	160	0.46265718098956504	0.24691991612979827	57	157	2.4065442097669423	11.301715463317318	11.300038172137064	10.653896172526007	11.204198146327563	10.99565487496227	13.114416093619042	12.061702694256933	11.368045695456253	12.321327574768008	11.006968410669588	10.793687754741187	11.07559093068905	11.948002076971967	10.972570841016164	11.456836659599434	11.03815125129699	10.617946599375601	10.283374382060572	11.113982423574123	12.171828377334283	FALSE
CHERP_1	152	0.4443905859249485	0.13625538515907254	54	149	6.23993616710526	8.015327626083431	7.543838983610858	7.84999959146376	7.07562226811625	NA	7.758403340065369	7.427364635970955	8.529410478453887	8.463527483480487	7.4761337825147844	7.7413065458452355	7.624958034490483	8.051963218271856	7.937601931571001	6.789473751355431	8.01690632554663	6.778112079144673	6.8361548691625025	7.899464612910936	8.488889477044708	FALSE
CHERP_2	160	0.9025198464424421	0.25816689002835297	57	157	6.874610215902535	10.046911711602846	9.077289269500703	8.500780980432804	8.854724379241727	11.696019843763766	9.36229995239803	9.909517825147848	10.447048309536878	11.924560680628925	11.317545093685139	10.423097113618184	9.620266122872843	9.883543526816885	9.483377814115306	9.00299593796856	10.897624428039503	9.133465355786482	8.833467099680732	9.705281580562104	10.254225862294755	FALSE
CHFR_1	144	0.48964868421160124	0.05628725290697742	51	141	21.285758967360508	6.7984470212513894	7.127213576724767	7.413294003877674	7.326574198771574	NA	7.54653455385491	7.205428307425543	7.722336320606992	6.399746447155804	7.1154838090927335	NA	7.689303580410365	8.363139996478763	9.155652408657845	6.947619716764148	9.405287045556276	9.003091619902884	6.99835933066868	9.899386043843155	7.573582233806812	FALSE
CHFR_2	144	0.6904933893568405	0.07156509930334091	51	141	23.91046335326855	7.721564253606085	9.538541840425358	8.247349414149774	10.215430869693483	NA	8.028888342611072	9.4636901634603	8.068634814996999	7.744185119148873	6.831284085145425	NA	8.504178169877875	9.337572230611396	11.129356098323951	7.775988603842937	8.942123508125773	11.193143865401895	9.482612897592558	10.629680777588778	10.097465995250591	FALSE
CHID1_1	160	1.1068834097451428	0.2552270427432957	57	157	9.190994492528905	10.263871119393906	8.441680527182266	10.27831884745667	8.931905284213428	11.553354297559544	10.362450844394889	8.697720542708277	9.548696384866965	9.632407617505299	8.449450911699591	9.919801922103762	8.825149729181797	8.646877960542477	8.45511518272774	7.806097370233152	10.28577874547571	8.980626108608147	9.009303554424486	9.08064438460932	9.197188476476727	FALSE
CHID1_2	144	7.284826299638891	0.26744913357974764	51	141	72.54083671917361	10.662372066024282	10.318779698958174	27.499668422066836	9.826329125867131	NA	16.795228070415725	9.549234295354353	9.244732492808811	11.482102148366812	10.594794803144623	12.419948010381148	10.357714544815984	16.396295621723635	NA	8.524285652396035	10.983160936646096	9.529826025534266	9.435160015869192	11.385947472199568	10.070632738387364	TRUE
CHID1_3	136	0.8163324188834958	0.21252631595842017	48	133	7.8721831191118055	11.136904310804393	10.221275678263774	NA	9.649657373030015	NA	10.772219399462172	11.557981970496616	11.458896696980329	10.782089438128224	10.364039131071383	12.655884075338061	8.643282033260235	11.167911108405278	NA	10.52476739702748	11.559260690835359	10.26416665773342	9.353359008895325	11.008738687627282	9.957357371783605	FALSE
CHKA_1	160	0.5453690990401765	0.17646982172133258	57	157	5.757873963956505	15.138517821948438	15.2659092884359	16.37479221449735	14.528236717941626	16.531879756779922	16.30292355216864	16.24057733302979	16.50182309885035	15.793577236106604	16.32565973975801	16.361201725655512	14.604229423440554	16.2814981007883	14.273331698180698	13.19435397509126	14.701859847244759	14.488890272830107	15.323689224402223	15.885340537949064	16.013540982672414	FALSE
CHKA_2	152	0.6988809834678162	0.24549345962978922	54	149	5.095914673528438	15.706957327274223	14.577910928554488	NA	14.783831813664554	16.38686461354322	15.68190882828562	16.244955910985034	15.525504244289476	15.894886968637433	15.33879418343944	16.241855107521825	14.379514071387941	15.685110202182193	13.833775006969596	13.826135233440336	14.014875083520536	15.67641376757686	16.088421168666404	16.905413986287332	15.229071235153587	FALSE
CHKB_1	160	0.6834173137151878	0.16924575864412814	57	157	8.36787241341001	15.415549866791494	15.598548905657145	17.137616565841682	13.83761212353053	14.748109284135381	15.184120220105237	16.21508938648813	15.879190325060335	15.94516908200872	16.08932830873863	16.206915737179962	14.138018344373302	14.284059958060945	13.567959778296993	13.777902220139895	16.563052128892455	14.350153105662098	14.734129324372681	16.31846846325288	15.407493573466962	FALSE
CHKB_2	160	1.1129434315646254	0.3152651096880896	57	157	6.969099677618135	16.343681540997398	15.347927800048799	16.653730454516367	14.399999466012554	15.438359035103245	18.000530970335912	16.876405600195298	17.33841060519121	14.077359159679624	17.15242182561514	14.775056355584837	14.82075758139796	17.559433518885523	15.423013027847839	17.66643679059655	18.144702682013268	16.524207890592912	18.523317747078455	17.91897347165285	16.340024162576142	FALSE
CHKB_3	152	1.9041026970219004	0.5374184142809495	54	149	7.01694650095421	15.082060221498878	14.987992349784898	11.35828893986337	NA	12.319620652248656	10.532621483631022	15.171404511189603	12.78420340781603	15.035125911876412	11.345530537079181	11.543875560391287	12.110238384318546	13.554933316120437	7.509729226544483	12.531450514332553	10.867373449621718	13.71225155369603	13.43786548876453	13.461471501742258	11.705507799468139	FALSE
CHM_1	160	0.5170377040765458	0.2607774224475915	57	157	2.7066749738471434	12.645379218688284	12.661148645422267	14.057084769056088	12.660041143815222	12.719224599275634	12.347210498101285	14.73868875950578	13.032298728823296	12.905905729707492	12.472083020553017	12.624750865522369	12.954293032320576	12.591763741030595	12.632165581751932	12.670242175769596	13.412989856935564	12.379988905322188	12.513944637389837	12.973079228223096	13.25543235810545	FALSE
CHM_2	144	0.5520907320686206	0.25293954906786864	51	141	3.2698130379488513	14.634442375670776	12.827924147639472	13.597374855649432	13.847866424423408	12.662225568640144	12.4541573274909	14.20293626495884	13.195267750041017	12.668004407244698	12.542943300606469	12.427147454117865	NA	12.567005376378575	12.581200436472727	12.652824319300153	13.951776764898668	12.346599840182664	12.13034634787649	NA	12.977132771188124	FALSE
CHML_1	160	0.5665345030217315	0.3224537049537368	57	157	2.084927895616918	14.324330304998176	14.920018549430264	14.491593430825727	13.763915183465684	13.901870397043702	13.870299217418324	15.953183200853019	14.121788737321072	13.760856112594038	13.715830920168775	13.5072562777668	13.736950998261326	14.12395317108814	14.369015098793854	13.854428631866618	14.468678540504712	14.072553921489492	13.361929069038494	14.2804000615781	14.814709983302372	FALSE
CHML_2	160	0.6929623774657633	0.2448595794752696	57	157	5.0406361893944025	12.40642830398023	12.79018646805952	12.73239286407183	12.304048455689164	13.074962160110287	12.475543302992222	15.248079697264462	13.57475679699283	13.126537310745897	13.146449495946653	12.823598839841289	13.284869809496627	12.370393816924874	13.303924191205606	13.221315618108612	14.607564275359778	11.937204322756635	12.794937338707587	13.09083185120263	13.183927009565927	FALSE
CHMP1A_1	160	0.6716590371624584	0.2674944459269206	57	157	4.161676231280731	14.286699853039401	14.691699201319857	13.99718804254211	16.01299681821121	16.482254985261825	15.591102744024754	16.309422647686755	15.383195427486969	14.513280250495475	13.993655386203734	14.951268590609452	14.162058499656201	14.232240199475601	14.048158838794212	13.980606951578446	14.178522286650423	13.592096208102394	13.876493608336629	12.997702818210142	15.175076601421225	FALSE
CHMP1B_0	152	0.45652422223324013	0.22933144912924655	54	149	2.7335272384324543	12.405416008377268	11.45289996094694	12.585519059161136	12.265922804587193	13.23042428937129	11.684457246755011	12.027039007527028	11.715269417263634	11.716647894717424	11.929537016019056	12.11322497778074	NA	11.592795648619926	11.99311736655579	10.730263055360192	12.55075371792881	11.864503372125725	11.671551192264506	12.195850609609337	11.82243073973948	FALSE
CHMP2A_1	160	0.49290964375043644	0.22544374955689808	57	157	3.2677965412984933	14.448009223481943	14.209816547162644	15.181218784072916	15.554723480012806	15.730343631626612	14.467776835796688	15.485522850690737	14.323930374804968	14.2861570075195	13.982965391947884	14.034473659602126	13.609605639205261	13.764966042011412	14.427602821103402	14.324132693874196	14.378881442111634	14.139760347669522	13.264158930065548	13.240995564896071	14.64308890772394	FALSE
CHMP2A_2	120	0.8659218558307551	0.3880181203215309	42	117	3.431033741674446	12.911427724283136	NA	13.97991220708414	16.95267098371626	15.579415798269485	15.51440220679653	NA	15.199996936869985	13.936475866783132	NA	14.548186183606434	14.257743245897782	14.044892907231018	NA	13.981928245359123	NA	14.708416313880962	12.542087398827778	15.238274299689586	15.305535568184089	FALSE
CHMP2B_1	160	0.4640660156703449	0.1706294727079352	57	157	4.736798881817405	15.734856083634423	14.786253399542158	14.407056225038053	15.261282289049156	15.87698480009812	14.119896700242403	16.414374213225212	14.848384987006042	13.953719414857378	16.002261741065567	14.890937227789365	14.208246859215121	14.48516210689952	15.20439426134137	15.16249980563663	15.246542488822426	15.443511137044307	14.264303846805502	15.105355726694489	15.332776997856758	FALSE
CHMP4B_1	152	0.9642969555793064	0.18619043407167174	54	149	11.531191894281175	17.754891488980437	17.569887783291918	16.448195119034917	19.654495584496736	17.399102121934465	16.7154688192744	17.737127375960394	18.147293923470208	17.48984118058214	18.725639701587134	14.590252629343707	NA	16.511268204966562	15.296599835415162	16.639485307805014	18.163449512821543	16.473463478292274	14.319644504178715	17.942045038574264	18.83908073539534	FALSE
CHMP4B_2	152	0.3751254270440715	0.12907428459242307	54	149	5.259908239699698	19.159092052220856	18.515066203958455	18.75181927332951	20.09055673419089	20.07029856520085	19.029738393402305	17.545652210652698	19.949557919038753	19.01284637248972	20.11276039213204	18.091696831726434	NA	19.085213575528723	18.79652348434725	19.693716050821376	18.861784467864048	18.345977560013335	18.26209230630535	19.24910711356675	19.526553720551806	FALSE
CHMP5_0	152	0.6274679578817081	0.22809847506122335	54	149	4.831088603473691	18.189840064526077	20.60644203905776	18.77698001751839	19.3580620217186	18.173491054795544	18.305602614467904	20.318635871050855	19.548901522594953	18.439613266395433	18.664570694325846	17.38189346646105	NA	19.630030797889408	17.97617281535979	18.991076037992315	18.204312323161115	18.09487261524899	18.62083051440057	17.93393399683704	17.330348455615415	FALSE
CHMP6_1	128	4.135193424153355	0.35492029494338867	45	125	29.586244691712608	14.675250569872198	13.986818999971653	19.533482439014236	20.42052169644391	19.71039124360693	20.88907974696524	16.03024864120526	12.58142468728251	16.949969543186373	12.65492408284789	NA	10.753653433773076	16.32788565207428	20.298272744872676	NA	14.983774204015285	NA	11.560623414344887	10.936031653769906	NA	TRUE
CHMP6_2	144	1.1008514504282745	0.4223243136100039	51	141	4.441913254915986	12.40759770475796	13.993302092800853	14.007582227049703	15.101612603822309	12.886658718017351	14.862986540995777	NA	13.757141039855243	12.908273734745869	NA	13.020568943649113	12.833414903368574	14.94728010790086	11.659413808986598	12.875845034027208	16.054362584855447	15.320336431523085	12.03894216242992	14.131263693092594	14.161643268063344	FALSE
CHMP7_1	160	0.19287279546936745	0.03172877307818324	57	157	13.988969334240727	6.422442549856653	6.245323484710733	7.1017885061213075	7.089544606467706	7.127264044666299	7.514047706544828	7.096694593679839	6.581596682695601	6.822262756765778	7.11299571637386	6.904982714771985	7.226135130178855	7.222850086707676	6.8170855958269545	7.284091153155606	7.40009463895794	6.474803007853245	6.307166350082545	6.782969993225733	8.614353133609283	FALSE
CHMP7_2	160	1.3931557922035265	0.12425378256425366	57	157	28.128285626975224	7.146721037593247	6.989625934599822	8.016110042326092	7.311077720526029	7.804876391887333	12.354805209565171	7.63774504188123	7.565304958111148	7.178183048655303	9.713713526287261	7.443216785471014	8.05638778916821	12.94988753892084	7.438149936825298	7.489150443749953	9.406189632947317	6.63500765664814	7.270455137438022	8.92066539693562	9.53560956124764	TRUE
CHN1_1	144	2.744825917595121	0.2032313873637521	51	141	34.5751777785679	NA	11.05343462167991	9.414904304808358	NA	5.499298884943196	5.048422081350622	15.267619544791888	11.169814082779716	11.080103417022801	9.995074897491612	5.799321615834408	10.409825023680709	8.847818654472094	10.873316148279402	9.787718827274976	9.471531275052618	9.327896751777466	10.68680314947241	9.06264749469232	8.853812356430762	TRUE
CHN1_2	88	0.4395878951828472	0.05497225540724966	30	85	19.823532882622324	NA	9.178532239241475	NA	NA	NA	NA	9.105512817061946	12.191608405911492	NA	10.399379158484379	NA	9.01719453981265	NA	NA	9.378596802030236	9.881168323267564	8.833837890732642	10.623265550891226	7.9602490484203	9.792061646923772	FALSE
CHORDC1_1	160	0.2790076561494853	0.12081834514519289	57	157	3.606359758575976	11.155053779956653	11.22253938170515	11.336056617300653	10.626899365860394	12.263625720809255	11.305134152671304	11.572514068061013	11.19139204734995	10.945374039766813	11.706166094858734	10.38566874013611	11.451961931174951	11.258727658685165	10.693231008156518	10.942425230263352	11.959934072923222	10.507126060305925	10.777741873369227	11.549555534573864	11.11366671982379	FALSE
CHORDC1_2	152	0.5681979209093461	0.24826512365365644	54	149	3.5557855254771926	11.035550852114355	10.766111224846219	NA	10.023274186751067	11.657326081441438	10.909821490734393	10.840502181120469	11.777808603835526	10.775244912636133	11.457056324236763	9.452107387283496	10.81280816293462	11.109516716703379	9.681456059031117	11.176661791310893	10.675437571101602	9.507700020060428	10.59382255505419	11.224781982270123	11.737137787692623	FALSE
CHP1_1	136	6.171523657524272	0.37495753564442946	48	133	42.83503357725893	11.1222485040373	14.04346048035446	NA	NA	26.05508001437291	16.812251400202076	12.612303197733397	10.82154492461391	9.418860634792424	12.078629526108022	NA	9.720386345717182	11.870595499763265	17.04439243834051	9.73128058875263	15.470227888254495	11.459124082402605	10.598893508323101	11.787984814610134	14.81794861335695	TRUE
CHP1_2	152	3.568698934484394	0.4051436340039665	54	149	21.545616226920316	11.420369663479526	13.991802595736942	18.17683975274662	NA	19.96262591305442	16.18108570389427	13.475375833244113	11.984920346892732	11.277275532517441	11.88595842525894	15.328789865378953	10.9568964719401	11.651729523198759	15.956463952707804	9.831230397136885	16.236633981213988	11.42860030814574	11.939711017522693	14.552614588458457	14.971566133070567	FALSE
CHRAC1_0	160	1.1083989816989026	0.16628405230604096	57	157	15.60551419614249	13.977887591649939	12.389439058175144	13.497061102342201	13.077544925323194	13.02534869363579	12.433315256748209	12.523610085323263	15.553284247598304	12.530399300119687	13.800967176179153	12.023227784416468	11.867779800220738	12.426303421050248	13.98083539109576	12.81498982225291	14.386020446391612	11.717893753353682	15.663860144486703	12.046643990490072	12.070249646291183	FALSE
CHST11_0	120	1.6726523071754533	0.25558419256876874	42	117	15.445191860321733	10.235034970927188	12.29605733370786	12.222791051148794	12.594025320582077	11.119138534341804	NA	12.893018050567726	16.805760316224298	11.834590819711996	NA	11.622823796309502	10.980806522101922	NA	10.956508198305453	11.83079258247514	NA	10.956880728430534	NA	11.1657611876471	11.466211675783045	FALSE
CHST12_0	128	1.5634279279842798	0.38771353613065557	45	125	8.423418339472018	7.587578081022421	9.196454290810824	10.759032931317392	NA	NA	11.585970231051126	10.40550272199871	NA	10.68234649651523	10.450244640899967	NA	9.298860421027973	8.598687008857146	12.665187942858996	10.225524672071499	10.545278090105523	10.036071256528379	10.44226178645666	10.393851463158253	11.264948583033517	FALSE
CHST14_0	96	0.8114442906233504	0.3052671620285201	33	93	4.672953262009092	12.309267503320612	12.990747908992565	14.283112243456769	11.425796584094394	12.701422534673526	NA	NA	12.104007393134749	NA	11.802208726898254	NA	NA	NA	13.710276460152746	NA	12.653324662444348	11.820525078357585	10.852133715931496	NA	10.441038650699745	FALSE
CHST15_0	128	1.6164886370546188	0.31282551173262046	45	125	11.576058612262333	9.258700335747028	11.934385129892753	9.45827410375312	10.348634921722457	12.345685815905263	NA	10.02243334640963	NA	9.885892262666491	11.24926933976322	5.783328991873358	8.735310383586343	NA	7.932053885360276	6.081157287624908	10.501844036261648	7.7656412096850485	NA	8.622296494004761	12.393378989826683	FALSE
CHSY1_0	80	6.049591158211294	0.2837619930079305	27	77	57.947473542685046	19.463883269318018	8.468878736214027	20.91552750765158	12.914789971437086	NA	20.25256981467994	10.678722881768799	NA	21.90761688831402	NA	NA	NA	NA	22.188317750547444	21.962016658869498	NA	15.918726929570543	NA	NA	NA	TRUE
CHTF18_1	160	0.22629353789513149	0.047247179075028047	57	157	10.437930633268147	6.296491897520934	5.403187781566468	6.812810004843159	6.089448257965651	8.08093688847329	6.600578693849323	6.398780014381826	6.270377387709997	6.4558502954093475	6.19918596908043	6.298225022532904	6.753678736100322	6.5971228308243255	6.446985139557374	6.205557879479149	6.120258225004154	6.054263348989555	5.847511407628395	6.617727704253953	7.279224111368932	FALSE
CHTF18_2	152	0.45487219580353805	0.14929120445487187	54	149	5.647869095244043	7.879482394246879	6.968522330551055	9.64342304046489	8.052049471222627	10.062723838205951	8.796030232455655	7.390023481381164	7.829145092875946	7.651919933289027	7.894358984105153	NA	8.031352546680743	8.96141453144042	8.604082211564203	7.299540181339671	7.88373257149673	7.100891040226829	7.632761062475644	7.8632157254403054	8.205645506198445	FALSE
CHTF8_0	160	1.5234557794073147	0.21896660169355017	57	157	16.40919964362123	6.613471240399908	9.053264239544	11.484735956337031	6.2301581350545465	9.750085544420715	9.592159041947712	9.329112977823854	6.7080233418692305	6.488962509639233	6.912581957685384	11.747671730688111	7.828977941205897	9.33035584475288	10.348147447165328	7.575354788383197	7.217107153398061	6.4571168743261484	6.487715152087744	7.6615243279546	7.04400296797991	FALSE
CHTOP_0	136	4.083561690385727	0.41981185643140767	48	133	24.181404144248486	10.616800455659494	10.870858769677184	10.02216752131273	22.971127914993	NA	18.069780959730192	14.973521867107758	13.18253241163636	NA	12.907447273897258	12.004347164800553	14.330486911734132	14.211265080624594	13.069927469397312	15.952984213813208	14.760497290911786	NA	10.606042837061036	14.394494891101878	15.055420881360432	FALSE
CHUK_1	160	0.2831857039474933	0.06194339694212503	57	157	9.837799270675497	6.259686820274142	5.778000395058566	6.647821683253083	5.5141094389078065	6.350409377814251	6.7115733299240254	6.065961046659248	5.823421450714921	5.504484944482473	5.766737349055205	5.769853797197154	5.81920980565061	6.186687392099961	5.672168983377691	5.686986025458458	7.109870893415599	5.3511564627786825	4.680971670815902	5.55228591188512	6.378110781316983	FALSE
CHUK_2	160	0.5349160255387441	0.15855412438246144	57	157	6.538120293685891	8.757951191428099	7.736568196220883	7.428869665821319	6.614835096190845	6.9946572571759535	8.156313475328783	7.362692344000069	8.250586806886831	5.963577051332633	5.8116873135512765	7.113822135950601	7.41628930822508	7.760657612132504	7.469429739493471	6.041168856223534	7.770970644204523	6.3946132349883875	5.830094740140965	6.85733741828582	7.558868806807892	FALSE
CIAO1_0	160	0.33315187027251403	0.12742712088516844	57	157	4.446819157581346	11.279337891418951	13.04149670479692	13.094114256589599	13.30520632668178	13.068519837477984	13.477760443575715	12.16862764560163	12.710021355702434	12.17456243709001	12.473812356351687	13.213106650722127	12.536930835717547	13.170571879799756	12.251300192681388	12.803831335722426	12.895286700470377	11.865530357913029	11.83108441068715	11.863504747859075	13.790569090570779	FALSE
CIAO2A_0	160	0.3789955988186864	0.17912624761205145	57	157	3.0733482285185794	15.020443838849868	15.996393688542389	15.721444020225261	16.592632540495124	16.393096980494015	16.591973625318385	16.927843966908977	16.09664630304773	14.548519431235356	15.726497423657525	15.004956436168928	14.694769491958185	15.495453086131068	16.02685886822063	15.781204322307026	16.29908785394506	15.006787189525243	15.196521518059638	15.994810654634232	16.07980459415589	FALSE
CIAO2B_1	160	0.18392548142371573	0.05023121056342837	57	157	7.3310123151772775	7.623995556942705	7.98250358041909	8.498801630987867	8.452439602549394	7.84451487748138	8.223952843724582	8.988850851697713	8.05057400496766	7.591435217566095	7.4821678084992325	8.488636589991087	8.232722739490233	7.658347124466913	7.986970297434056	7.860330045073689	9.004264395418122	8.205505144132127	7.474295185506254	7.946450222911811	8.918675197535809	FALSE
CIAO3_1	160	0.6040472241003266	0.3095916333776144	57	157	2.6197230769067588	14.49741069156671	12.533643620416075	14.000507376541744	13.513747542476949	14.72308738061016	13.161792423516701	14.115836580843883	14.28578849734056	12.763634863643645	13.38319295192808	12.765772624183455	12.606220233640906	12.471859687679517	13.257195392937628	14.2912892886458	14.538095284617096	13.342723955667248	13.0377748608388	13.626133756298593	14.238479476342494	FALSE
CIAO3_2	160	0.5319079670671948	0.215436439323632	57	157	4.046134150043941	12.288137644033613	11.50971039631687	11.685204107543512	11.976858521661125	12.689616382264349	12.246032158644832	12.931520402320166	11.493661339158251	11.020731104312853	13.74647857935483	11.471404979370908	11.353255845552365	12.120559279566105	11.494196441745927	12.01361487320028	13.829777089015952	11.700779172189769	10.678650896142933	11.59598323703952	12.21090192355186	FALSE
CIAPIN1_0	160	0.48566577476905626	0.11558365027578116	57	157	8.8191453301314	10.07309644940791	12.886424364746059	10.812012841198941	10.165878499087189	11.59785786066123	10.768630995756958	12.413602363850945	10.458904583017333	10.671303353049147	11.48125744424232	9.498232595311654	10.214272769659093	11.173762204301957	10.006312424152448	10.697598607505558	11.342529687286767	10.159149755493946	9.518301200617426	9.735144918425476	11.384588990471022	FALSE
CIB1_2	136	2.670769624466794	0.38890474585064805	48	133	16.257624354783125	11.981938811123957	11.383337810224305	NA	15.871162785092205	15.05249934370622	12.91364009335944	12.474941330545033	9.703750179313175	9.248786000414999	8.25814399972904	11.809565212846497	6.2909060298243515	10.180207868586777	NA	9.777287391188851	11.003581886853963	7.438139774047389	8.302486905160643	13.996494324681432	NA	FALSE
CIC_1	160	0.411452577343607	0.1163779444909725	57	157	6.983706671275554	9.969333617025976	9.29528717973712	9.985993566633674	11.286526291838076	10.913300887885512	10.16422875609954	10.508161917389883	9.58327218833934	9.660644613755945	9.323474032450086	10.120579216984016	11.327168586784289	9.888978719428932	10.30028837521738	8.744951336504627	10.60299357355606	8.412054769705188	9.218276381329426	8.811165626496539	10.331549274704873	FALSE
CIC_2	160	0.5919551235193208	0.2670468194366059	57	157	3.351183416214873	9.203317272486522	8.734662390508106	9.11880733919393	8.979703109577883	9.903668672884645	11.093118831591546	9.234444058274736	8.953918570581296	9.153344783795731	9.303436535589466	9.312929285866003	10.173445941856802	9.800925859238196	8.366628223656189	7.9831884975026854	9.074516392754669	7.975921833803971	8.763323675235767	7.9694368626169965	9.534161531681198	FALSE
CIITA_0	112	0.9398924382778342	0.1827725005920127	39	109	11.57752480443804	6.829509406554157	NA	7.486201867707851	6.338888400555781	7.9566326809744385	8.38695958988611	NA	8.990023881888247	NA	NA	6.480781700116078	6.864837469876175	6.9607340791943635	11.682362954273202	7.546428093430951	NA	9.11986748875422	6.441604827400188	8.026890829472007	NA	FALSE
CINP_0	128	0.9257530226301476	0.40499648776038655	45	125	3.571749321069717	19.68738196242419	NA	18.297547435082777	18.822782199186534	19.45980323652111	19.035001975929102	NA	18.034535217850646	NA	18.71807428397016	19.04550695125231	NA	17.87996729411204	18.67849808908078	18.855709151040365	18.53630723429307	18.917881591328236	16.150567312781206	17.83508084901647	19.832936549095336	FALSE
CIP2A_1	160	0.8722970331662665	0.20546423209082942	57	157	8.939341361436435	6.376626574119459	7.850312854242686	6.590466990484998	7.3515350105275505	8.601911046380524	8.944349855311733	7.2744069360653265	6.7167934716561994	6.200855273328979	7.990800670762715	6.1489521391428354	6.340382480811623	7.538189600741229	5.677143338200716	6.553393608077552	9.55616365859573	5.923962041144042	5.609529722945829	5.9533992718280535	9.00825045196978	FALSE
CIP2A_2	160	0.23036026825772105	0.04187000508185516	57	157	12.399686467657427	4.724100004302684	5.625947851364757	6.377631977802739	5.226129650007704	5.602843161233317	6.285854430620961	5.376301003381027	5.166499084566783	4.749216001856258	5.217913916949489	4.981667581656659	4.565868587239949	5.383460142145179	5.36082415922639	5.268317428972951	5.675781440133701	4.996635689729096	4.422341870485351	4.715916704516027	5.997904826253117	FALSE
CIP2A_3	160	0.3803643429587117	0.09775942758382142	57	157	7.962434230257723	6.023875322128815	6.133144465009075	6.8615434431096025	6.963820521308142	7.168118826853391	7.689458323786323	6.179410721000467	6.435248395558045	5.31381981008577	5.376465691911566	5.715990583999803	6.44941861899925	6.343001299834574	6.154969544876321	5.6701042693220325	6.851248019473459	5.132632011696563	4.976180691858993	6.274078494981916	7.591513492095606	FALSE
CIR1_1	112	2.8214032839274776	0.43632168704575225	39	109	15.277712480272667	16.668097755411118	14.59383984792283	23.779247311035398	NA	NA	NA	16.84423786920509	14.967893701973189	17.97805052344215	17.765476040701664	24.068677504552902	NA	18.38001984677971	NA	18.11915745662319	17.834856704391783	18.499602712835543	14.645171648258117	18.546970734286997	NA	FALSE
CIR1_2	128	1.2725863776932635	0.37977656324059156	45	125	6.53022725048311	12.843748501727504	14.433477593132322	16.899075571573302	17.42601231145505	NA	16.639870069586724	17.795421733751134	17.489829150915146	17.983589328667495	17.327781204970666	17.284415971878307	NA	15.085635827205113	NA	16.885480287894076	18.90103041161238	17.474784849255627	15.372843138357098	16.618563139695958	NA	FALSE
CIRBP_1	152	1.8613975344129967	0.3283068540525167	54	149	12.88488072317875	12.12991925840921	12.91843531339087	NA	18.400234012108637	12.543000450439521	12.799658002445554	12.381060593637894	12.94520325332992	13.054586865511137	12.279413350895451	12.109251699886423	12.02238572662382	12.594283110264257	10.047686853049521	12.33362535753477	12.350346370326278	11.423659875439919	11.903460326312171	11.566959583644818	13.586250237075445	FALSE
CIRBP_2	144	2.2551039510300783	0.23684289213741666	51	141	23.559491996099045	11.319004583494593	12.216487552085926	11.523787198094283	18.146428794982974	11.744565852328757	12.51016341900458	11.315411624941262	11.186370101942046	12.388520594846899	NA	11.58335269068234	11.892265885570323	12.22156691080534	9.267192613261654	13.030292193834944	NA	11.306757354166322	8.619408723780076	10.982315799396961	13.075661506519658	FALSE
CISD1_0	160	3.2492222232787284	0.39210631865790124	57	157	20.070066646085362	10.665246189815864	9.060363351642403	18.531153494640368	11.05262580300503	14.242150598344775	12.205121079298756	10.636570190325024	10.52691146826869	10.923641444086172	11.480555206719647	16.698609192018203	10.551781942285908	11.227413456415634	11.40589070377329	10.129193052625766	15.21008077235114	9.920381479003025	9.584557421639772	11.842418614227103	11.565027640422171	FALSE
CIT_1	160	0.5524799284965918	0.19072365280993994	57	157	5.224398724489621	9.245673159057013	7.502046735023589	8.917072347441383	8.10238755392243	9.871395965301778	8.95450061484151	9.146403605121082	8.477388825092033	9.014208465118596	8.495803278357586	8.930673586099298	8.380988913301834	9.020564702616248	8.491883326259549	8.754059399482273	8.862033813553627	7.8427461362421855	7.716958329831204	8.344710808117814	9.457855693783104	FALSE
CIT_2	160	0.6394239472768376	0.18203048217205808	57	157	6.921028421692477	9.417864199539888	7.149677670285902	10.126318863610386	9.233201145520551	10.135506322180104	10.396061605637964	8.908813723406526	8.711212602336703	9.633429321186966	9.168098610778959	10.082513674310512	9.565730224945163	10.064422470169077	9.537711956642312	9.263362152969966	9.802715155943458	9.08231409891065	8.05066000984171	9.693600701808094	9.903280117931208	FALSE
CIT_3	152	0.43622984655203306	0.16100050592419343	54	149	4.7169361499072675	10.169092611392182	7.87641486949561	9.875865101214378	8.823896704627103	10.305528263336118	9.18809658860491	9.64939582745419	NA	9.503349585319317	9.265531421688811	9.010641126692708	9.28309401397052	9.344547059248438	9.101211671189908	9.77223855164045	9.872769388198545	9.033137491905146	8.840371985591226	8.83582953450094	10.048659529251857	FALSE
CITED2_0	112	1.0340774576015377	0.19579025629431912	39	109	11.966403738772465	6.994367552739237	9.972672328279431	10.762630265901784	11.459326711161738	NA	13.382043592095556	11.326932085584163	NA	12.433054142536472	NA	9.136276848372155	NA	11.887441396252411	9.55178730629076	9.546178847806882	NA	9.221873112019082	NA	9.98305225906925	12.445886076434437	FALSE
CIZ1_1	160	0.38143009348149015	0.09547823537960534	57	157	8.249228543709133	10.752817871150967	9.843203289668857	11.352419443141354	12.034833160930502	12.227422820136557	12.053478533934033	10.460497554843235	11.430973521291026	12.286579460901985	11.903593953468382	10.463402097874171	12.102256525865977	11.392372036837992	11.024365220905397	11.448253265838835	13.210270244731936	11.389192670664011	11.800570673653537	11.265604189999575	11.806939333561997	FALSE
CIZ1_2	152	1.003414214492668	0.11197109868139292	54	149	21.967478218680153	13.695472595668873	12.435885487876073	15.620217927308982	18.72778369344549	16.211981477923455	16.70575936042766	14.840395150367112	15.250474907372938	14.692800135961853	14.56012077993222	15.086237918564091	NA	14.34069270750185	13.512178046144069	14.940012077045738	16.88915030234584	14.293780344844166	14.761928840736525	12.987834219474404	14.496924548688256	FALSE
CKAP2_1	152	0.5898469346652216	0.2516528651326781	54	149	3.70814422197121	9.6310351114173809	10.28999065588023	NA	10.413369284916293	10.596564544758449	10.407243633496732	10.370305559929413	10.910258274226049	9.380227279579413	10.040028342132945	9.821014714841176	9.463473850092278	9.760190131020993	10.34654629525067	10.45511310663683	11.296118140609078	10.109566866607228	8.836021394487386	10.034783234017528	11.075465072703594	FALSE
CKAP2_2	144	1.204158995810572	0.3732679223595227	51	141	6.154210690925879	14.992885345428238	13.406744679289835	NA	16.4150406266025	18.248574477403817	15.594464307318088	14.933045984771152	15.680873436360015	12.46045798216468	13.922805798234549	14.395211712438439	NA	14.301356492185608	13.479940555424445	13.94463031759954	15.156479343529167	13.882791662042683	13.969101705217883	14.340123647811133	15.595876034765698	FALSE
CKAP2L_1	144	1.5982906663088285	0.3837386374611696	51	141	8.750432744522904	13.315751530880373	10.2209877628446	13.042000311476809	14.410366286965926	NA	12.24750249653288	10.868921301679006	13.50323533345897	11.11150258110287	12.013230485286712	9.62485239271203	NA	10.973194083977653	10.79226289681135	10.588323073624045	14.692785645607767	10.922448445982065	14.580577447406672	10.014966026070288	13.967407282873273	FALSE
CKAP2L_2	144	0.8574974707486887	0.2989971326993892	51	141	5.164227348806809	12.284446493385566	11.368506924088685	14.673633492968056	11.442100296535695	NA	13.175158745237825	12.655036803170796	13.102319247114218	11.630127351884868	12.403505686926739	12.3693716015242	NA	13.631527139235077	12.811211197040222	13.253864569846675	14.820695730474206	13.45992379313322	13.539371719775872	11.630646975756449	12.974507721723521	FALSE
CKAP4_2	88	2.37726807245	0.38418265546645686	30	85	14.698933613397047	14.544982498994864	16.213054205436265	NA	NA	NA	19.08208374256396	16.40104904899569	12.919519795463811	12.264370594102175	11.740876579106168	NA	NA	17.49284552567499	NA	9.397335575580941	NA	12.05631416770596	9.955765336429403	NA	NA	FALSE
CKAP5_1	160	0.4651848530247818	0.1217308077014357	57	157	7.771286660244625	8.223279420850401	7.347481413043576	8.382067011512303	8.007295967751933	9.611011322284615	8.778564053138966	7.96317571808611	7.2368415434505415	7.750380408175858	7.231574609556992	7.77182495901809	7.99417429785729	7.996522211323894	7.308055249167459	7.201195948382868	8.234758735645759	7.253483626250679	7.410867358932306	7.8296857368719825	9.039303264025975	FALSE
CKAP5_2	160	0.35951302033900195	0.11011249793206689	57	157	6.238577014057557	8.932648840496967	9.243648020977874	9.432921666687546	9.090085041552337	9.291244109931279	9.435905391858741	9.232355176893886	8.377662966261221	8.534651519679853	7.915994789992398	8.534912185707238	8.799640807240008	8.517496010380722	8.234981159220244	7.777393804710443	8.91297988096485	7.98054795953844	8.109100121619578	8.44888439864341	9.889390146196144	FALSE
CKAP5_3	152	0.5549814121790237	0.1709700759881434	54	149	6.197498766501619	8.511547862119388	8.359859056499518	NA	8.221302595076912	11.236632944804095	9.424772550872095	8.510543657072846	7.6294140293633745	7.490786247494028	7.520078598391878	8.485949206685389	8.132098617729774	8.612352752424975	8.223012301166031	7.408741775523884	8.50224379203725	7.638896649383666	8.478094107291255	8.265579753793244	9.055438992504088	FALSE
CKB_1	144	1.4663237290320494	0.26486036969791726	51	141	12.541297970591488	9.626953642767173	13.063473411851831	NA	11.512928780775018	12.27473529825267	13.48557074937415	15.053788834932668	13.346307404429876	11.131348806259805	9.947296975116664	8.239589521772533	11.410252476100387	11.013078544691986	NA	13.220618566869094	10.346375515099767	10.414398456262479	10.591995642288474	11.049500543568753	10.218937624384731	FALSE
CKB_2	120	3.420003362170164	0.36112649007541503	42	117	23.596045250116866	9.983037742647335	NA	15.040951298092878	11.31875439629108	13.511007371268713	11.924213848644266	NA	18.405437459937342	NA	16.215274396729743	11.299880623381652	12.996590604249473	11.199437351365289	11.728297551103584	18.277260571870723	11.326837459605413	9.500538064349806	13.79259983326615	NA	NA	FALSE
CKM_1	104	3.0381304049691358	0.28289339024247856	36	101	27.324676999038505	16.328176479397698	13.910809547232887	NA	19.31874074110558	NA	11.749204485726771	19.082382146176336	17.843969621829864	NA	17.68692568184693	NA	12.996590604249473	11.08222030557247	NA	18.266498936005394	11.761674194392006	12.415415542851456	11.740628054343958	NA	NA	TRUE
CKS1B_0	160	0.7981862553848371	0.10159972919405391	57	157	18.884579381331495	9.812908499271169	15.083261223768833	12.715894639334916	14.20214391195306	13.181612684462523	12.243055380644602	13.269558132358226	13.669675529047266	13.13941534847695	13.336786721954173	13.468592028779893	12.23953502570399	12.020707999197256	12.272444222529124	11.979705613008408	15.237534007025168	11.988732460633903	11.414313524348069	11.95473116100267	14.321599705725884	FALSE
CKS2_0	160	0.43415177175554975	0.0505923363458708	57	157	20.882030795723953	9.236244165619164	11.221552527403675	9.129949929501857	8.425511473313904	10.420250851827879	8.97466736288959	9.169672392257883	10.342060404517673	9.784064914808532	8.662490974392307	9.606928521002915	8.403841222635332	10.249952227795019	7.9841651242319776	8.653786176412924	10.399691646549387	8.471948764485209	9.49354837990818	8.317463702099873	10.002589855388045	FALSE
CLASP1_1	160	0.5931437659521329	0.16379487391391112	57	157	7.219960759591747	8.929180578100908	9.29346012057213	9.37909046314308	8.482469701552208	10.070895879127333	9.80993403964346	8.990310534302713	8.824089532760196	8.848624398227688	8.637416349377801	8.68904237448207	9.595221976558031	9.430347753195106	8.595803840269237	7.416704295689581	9.988389044776088	7.879267297193035	7.397793025432315	8.922432139319792	10.24774202436255	FALSE
CLASP1_2	160	0.41243850110249525	0.1446205063505531	57	157	5.100757454877208	7.737751113444356	7.105871276862178	7.951782928234533	7.353719186643719	8.205706322486082	8.197290868365881	7.707467949638058	7.484669238973334	7.737561099578458	7.533932490487718	7.637710601740564	7.471827462487374	7.918790476366577	7.401260327083195	6.685204556770672	7.828094373964886	6.556798160431737	6.249415820618471	7.63643741103232	8.622392895999592	FALSE
CLASP2_1	160	0.4780329591886804	0.12180181604519393	57	157	8.055693197341231	8.608416977402445	8.595438378616274	9.208297771375328	8.15482609524828	9.309721113757341	9.121059801305348	9.110855678049443	8.925039638799893	8.631243671976604	8.452597719442583	8.091344815455832	8.907053709726735	8.608673327817034	8.537761659211554	7.754697466860509	9.58053169049164	7.06911383886729	7.178702568649114	8.506377081149276	9.608054972868963	FALSE
CLASP2_2	160	0.5223449336627117	0.14330974775823174	57	157	7.284983838116125	10.169319893082726	9.702080931877408	9.918530496362653	10.288385294128544	11.219680848370116	10.158466756843923	9.77341250270616	9.865848889099167	9.698876242337477	9.481956219452508	9.279135001624134	10.122851835407937	9.774161965593095	9.110379606042448	9.485309801780703	10.999943876696383	8.643572499236665	7.929682317710808	9.50412768531556	10.469534222215893	FALSE
CLASRP_1	160	0.5183327316221663	0.14904941765744117	57	157	6.824238517982253	7.654872533556247	8.834949122381003	8.81174401442416	8.457454981899936	8.457854382948238	9.224236635424722	8.607434367379476	8.359080077162483	9.958867472005162	8.956836240276367	8.321353713654986	8.788000273526103	8.573730592952964	7.872103853980954	7.8722149147673175	9.489992585708167	7.306501991908021	7.398509127911739	7.73696169670087	10.203319735697793	FALSE
CLASRP_2	152	1.0310109028660792	0.16794364219882768	54	149	14.17991356612523	9.886755758591054	11.210927835052203	8.892726019774896	14.367967022888935	11.142804285180924	11.485282570474926	11.910804021764584	10.569772989378162	10.682197933373281	10.288372224565215	10.496640543627484	9.318474547404483	9.4525006302133	11.38706741904871	8.981100314371108	12.536475517676848	8.930326649351612	8.835346179895614	11.036025548671171	NA	FALSE
CLCC1_3	88	1.7435759020821522	0.3152316616146526	30	85	12.838099216500584	11.913745588785117	16.262706363474617	17.441349673234416	NA	NA	19.78944813925197	14.171897785843102	17.501489342126384	16.450862737722154	16.477163043134464	20.16251568337302	NA	16.82628096764507	NA	NA	NA	NA	15.944237358507324	NA	NA	FALSE
CLCN6_0	80	0.8271539265824072	0.28391390362880264	27	77	5.456724893211997	9.415091545273674	10.97114570500495	10.864401459507421	13.080345836852507	NA	NA	11.467701810339161	11.352725465529414	NA	NA	NA	NA	NA	11.13400144884876	11.011579687963366	NA	10.381514254347568	9.09906497830623	NA	NA	FALSE
CLCN7_0	80	1.6518826741651278	0.2967480969700676	27	77	13.023312004160982	13.052450941108775	14.15970202389461	16.97098234070051	NA	NA	NA	16.34891955406076	NA	14.543706296479836	NA	15.590389079132262	11.605732546495776	18.369335480847624	NA	17.320600591388867	NA	NA	18.51247072642044	NA	NA	FALSE
CLDND1_0	88	2.1342391064993613	0.25496178016655446	30	85	20.883989309291632	NA	13.738063300640835	16.173575043061852	16.844568719234744	NA	NA	15.548289960375662	NA	13.366498686407791	16.122124162117274	NA	7.928206970617458	NA	13.46391878340756	NA	16.817125232293556	NA	NA	9.40176391797318	13.591124881330359	FALSE
CLEC11A_1	160	1.7670611824688551	0.42527678938377134	57	157	8.690321674049324	10.303453458175364	12.958497518250148	12.001884048678846	16.670654066351755	12.208504057848646	10.943087394186652	12.79540729049352	14.396566075422886	11.250169739776355	11.333742273649243	12.906591525549025	10.543312635424936	10.294114808938332	9.181679240302508	10.786704398469604	13.10698575067323	13.092200644679062	13.095859269039464	10.788700498409568	13.248017122075588	FALSE
CLEC11A_2	144	1.7096008039287611	0.350726709607776	51	141	10.711722543594263	8.959283351576818	11.023215796198555	7.685232927432974	12.187177599731017	NA	11.201039098113448	11.131254167028258	11.681248700271807	10.286819805287438	13.044521013722568	NA	9.623886052072399	9.287233565355542	6.325246832725024	10.221450543972963	13.399139785257828	11.466969012236042	10.417548776787028	10.294708310146333	11.019314097262395	FALSE
CLEC14A_0	80	3.4279690830362495	0.3533967396394086	27	77	24.811278225474016	NA	23.51775168429224	19.554652740558993	NA	NA	12.138519658556305	NA	10.98556871520936	NA	15.201393173316973	NA	12.708832189487397	21.441857993953686	13.638121560454724	NA	NA	NA	13.002923589387457	17.836346927902447	NA	FALSE
CLEC16A_1	144	1.7778775867145804	0.24659740704915917	51	141	17.167817662444047	12.521586156994934	18.177499428793244	17.497517193906546	12.888375849599635	14.764250644819708	13.745129361796824	16.550339635758416	13.52306134690667	14.49695491851875	15.734812985873216	13.967081460305131	NA	13.31477303759506	13.350427758896073	14.768854538449975	15.665615532376997	13.572401307817099	12.466190514213285	NA	16.173231483635963	FALSE
CLEC16A_2	160	0.625762809921123	0.4060926375234071	57	157	1.489946834427045	14.432242767678234	14.405237294775848	14.298768622584868	14.407789963512645	14.991002238256277	14.755676443837535	14.618395038069629	14.12543105188622	13.772842697689121	14.544631795307241	13.89400261803587	12.438460694571702	14.680421099553215	14.352285969854067	14.070913985097253	15.198374213190874	14.124859405745013	12.934424175323219	14.289071002111575	14.113581736184532	FALSE
CLEC2D_0	128	1.0997756266581156	0.24426963220918144	45	125	9.728616359895618	12.291470366565214	14.299433410387914	12.984302228785088	11.613189828025835	15.512042577100157	NA	14.236543574094146	12.78815637394403	15.494153980361887	NA	12.218584137433114	11.211414224372996	NA	11.569530378617426	11.012569908879726	NA	10.74882235379842	12.937532359500933	12.519914357375956	14.546809253546883	FALSE
CLEC3B_0	96	2.749115780315418	0.33041286067348163	33	93	20.62977989968189	10.762012952713578	11.857312048675158	17.29710050514953	NA	NA	NA	12.221434511969246	14.148609782202245	20.21271965434775	15.28378460993708	NA	18.274070248506387	NA	14.912513063943397	NA	NA	NA	17.25849325085291	19.221738628611593	16.28669811138892	FALSE
CLGN_2	88	1.406599980885645	0.24843548898897888	30	85	13.208523764974096	11.142274395760237	13.727930037721633	8.698865618365044	14.659983149222136	NA	NA	8.738025414262305	NA	11.827263270145135	NA	11.570453142528551	NA	NA	9.398586472698437	10.704411151787664	NA	10.629688557020302	NA	NA	11.911623126240324	FALSE
CLIC1_1	160	0.3179888836597461	0.1657732900715482	57	157	2.5291197058293893	11.06972439986232	12.176630817471324	12.225354193563586	11.707633085483751	11.70147972520491	11.78519042640702	11.7733462758912	11.820195824603434	11.451825109087125	11.406932668276077	11.056840654341855	11.586232754075759	11.633252243380083	11.408177591792022	11.503934580152873	11.83763054933631	10.669479655314008	10.870866388005695	11.646844816568072	11.735572359178935	FALSE
CLIC1_2	152	2.534707048891631	0.32164566757422147	54	149	18.9848977409281	11.341925992642796	12.375779857136315	18.161657486681257	11.953359184082853	13.589684777408195	11.823690083015604	12.554786520851124	12.250817362713434	11.627472259911924	11.559434609721265	7.902063097299343	11.335120497982688	12.015386340106847	NA	11.21974194081363	11.94678794333838	13.390757100563196	10.911264526809655	11.419321102718946	11.865650319802935	FALSE
CLIC4_0	160	0.28182687921198774	0.13055078257443836	57	157	3.1916526978120445	12.023017922602104	12.57344903868266	12.848174193127626	12.453615173574903	12.051350075543334	12.584675684335906	12.366786768076302	12.196100382266492	12.063581861098573	11.340855322553914	11.378743271589498	12.106875737044783	11.678623906937155	12.168827775243738	12.258282271477514	12.443433830316787	11.0785628834124	11.250110748874514	12.013122865005766	12.219261566227875	FALSE
CLINT1_1	160	0.27938041146293674	0.10402280110249343	57	157	4.643237210479077	11.060976694538203	10.450074023250238	10.98209526953098	10.868889322176763	12.284966212490113	11.616847979167112	11.062311988880813	10.337083856056122	11.19604497012334	10.688312747232501	10.978643543488527	10.56222549892505	11.573047479760223	10.113386878155643	10.196053764864983	11.442548149249593	9.988552406964368	10.193824521425839	10.801383566613653	10.618052614213104	FALSE
CLINT1_2	160	1.2294924501620388	0.16899567347423214	57	157	17.284569347208727	12.394430521104228	11.844167626019125	14.429367891216103	12.244368452704276	16.834170876656323	11.779249149195897	12.223355206307177	12.55065250049154	12.408344935032636	11.225992845813831	15.890480110122049	12.185658022241826	11.887704222395946	12.891425060198953	11.30139091450698	12.813020976395238	10.792954197493247	11.454185871673584	11.491509550867223	11.77960764302222	FALSE
CLIP1_1	160	0.4304959716298851	0.11623632816315461	57	157	7.446831511127184	14.886124897790943	15.933608955057768	15.702515410795966	16.689887940971982	16.229032876667233	15.20361518008357	15.874145267662074	15.46268487998134	14.54467792848949	15.292820736817678	13.606073305611417	14.887662246405117	15.121520687363182	15.645595534772905	15.31351146108271	16.278021758585673	14.861821630731571	14.007600260553113	16.073460323382015	15.71910238020738	FALSE
CLIP1_2	160	0.5294245617535431	0.13706396798275444	57	157	7.884730965930345	12.099445732315083	13.985371365864339	13.753938124082357	13.759043556074994	13.766429044756357	11.900023726369216	14.30286888063547	13.498380824994358	12.158236187044604	12.258464234560694	10.89342586540287	12.037194625312436	12.2872152324026	12.448061719947765	12.39352621693064	14.065952376498892	11.659510573526315	11.658420687092045	12.551970826882513	13.152873121477409	FALSE
CLIP2_1	160	0.34170971644380943	0.08087146175581153	57	157	8.883841249143833	8.395037538361136	8.058590088451707	9.02876119494992	9.33833786335829	9.829561745086426	9.216905575883192	9.028928147926704	8.650343188251039	8.671276970071123	8.189223065755804	7.94819785607938	9.162055789575671	9.362234236720047	8.447265737529484	8.138120788615737	10.023183250970115	7.5605050864749765	7.690748535903101	8.266461392933774	10.125022004778307	FALSE
CLIP2_2	160	0.5389838570848552	0.13364748116896438	57	157	8.353713928058678	11.672248037966645	11.243789875897544	12.712410572039524	11.381751990501535	12.715286394903622	10.985101483886865	11.721493507846084	11.469345266188139	10.647322285022376	10.691906618627446	9.697323255440853	11.640568386673085	11.22000720575721	10.072999700022217	10.324003313320471	12.183939450597137	9.23255027301679	10.030132350364797	10.214879882160803	12.036668814549037	FALSE
CLK2_0	96	0.49907342311103037	0.06832816040609278	33	93	17.766005412824803	4.93290152229047	4.685270934590445	NA	6.468636330971634	6.328032986804077	NA	5.044818435605912	8.54560724234642	NA	NA	5.718439338416366	7.155431102695813	NA	NA	6.956701270771213	NA	6.306450684108913	7.094980370667643	5.478751685887819	NA	FALSE
CLK3_1	152	1.365628802118132	0.1781295318608492	54	149	18.39458242881726	3.4719851208307766	3.688102842700702	4.252395801168165	3.781120112822723	6.1720438308312735	4.010075610007277	3.6758663487597882	NA	3.8002502885412763	3.999669948330534	4.625718986840207	3.2952387958091185	3.625845957650856	3.805087430185277	3.79629349480749	5.781681713148542	4.09161383983268	11.250272293251824	3.6715480562876417	4.977883007395923	FALSE
CLK3_2	160	0.7901996875420486	0.2598907870710854	57	157	5.620343102526986	4.569966063910515	3.9406576639816016	5.8905527203251555	4.655207978484279	4.148522385714523	5.642632520664062	4.221061948588526	3.8191386374546163	4.158806469390463	6.40944826471658	3.409698473978289	3.663046399848946	4.947642498152729	5.101156688118677	4.245756185966555	7.521627697024418	4.497291205468863	3.3674951954242434	4.343782385414488	4.723759131553658	FALSE
CLMN_1	160	0.46027978813250786	0.11442378928911633	57	157	8.325374600975273	10.858605669204481	11.771598213171028	11.569473139688945	11.233364997473096	12.341831864171665	12.25625867565111	12.498264899598762	12.647626217396509	11.047701413423342	11.544439260574869	11.65728512443744	10.98717882534367	11.819727086966537	11.242290539283553	11.897260792736255	10.845990524043554	11.602408094939392	10.643995442428157	12.09170561477593	11.811816232504698	FALSE
CLMN_2	160	1.387343433879305	0.20885830977796147	57	157	15.541650648870487	10.25716558671146	11.113177146484373	14.310144694760437	13.99189039763096	15.861736000154774	16.619552913542627	13.617777528859234	14.075272925148242	12.441825604242307	12.899801074967094	13.892882659098676	12.765594536944594	14.230345047711163	14.27085396603275	12.862748175246715	13.94725222186311	11.634639444634303	12.674577615633915	11.87636805028606	13.29681386571285	FALSE
CLN5_0	160	1.6319174990040508	0.37561756588534795	57	157	9.212388391225057	12.488136320191876	15.753191339435562	17.711640832200203	16.59320426639637	16.22725328706502	17.777958957862552	16.70951675769256	17.27036163901464	14.435918279664028	11.599666922163193	15.670423910011348	13.493128195056256	15.480423195712799	16.567491587659617	16.20133576771808	16.678978207251436	15.988381827321566	15.264693743114812	16.776189834077776	15.954419775965812	FALSE
CLNS1A_1	144	0.7808158514791227	0.09326408106861901	51	141	20.381677515028834	14.707836258892126	11.913115690359648	12.436207386202515	11.780505117770772	13.032165453462943	10.465639743921924	12.569375042980559	13.064880288199499	11.975216690775513	14.808932286953128	12.852517702311287	NA	11.417624534107249	11.863514179682902	13.16707138699417	13.935255959368725	10.749205084736072	11.97268117120203	NA	12.277676173000565	FALSE
CLNS1A_2	160	0.7045060636660859	0.1269109054986808	57	157	12.535723315551685	13.568435597672005	10.957607833097116	13.003985282746687	10.97131519718995	12.1719602684447	11.143227984091771	11.976342916229965	11.96469186086577	11.750835479940365	13.929967938598928	12.704893634144327	11.223546610511113	11.814118869320016	10.95205542640835	12.401775034303519	13.230704387079879	10.535435933216883	11.291966566105325	10.670572851282056	11.624272230419011	FALSE
CLOCK_0	96	1.9419529557625417	0.25994802469009354	33	93	18.235167281966202	9.167309486534743	5.69032955506097	NA	11.784461415008554	12.73364523757081	NA	8.428711704850166	NA	NA	6.494126111874728	11.824457087474881	10.515382147591081	NA	NA	5.835072733686674	9.644289513768994	5.721671052036005	NA	11.273090664399696	NA	FALSE
CLP1_1	160	0.8159328284723831	0.45209708892122097	57	157	2.2166567295190593	6.533452224517756	7.0241060734591265	7.849127519127376	7.684746319421011	8.602640238870482	7.160521973094495	6.857467561433796	6.469271481621495	6.607217488958636	6.862110778387646	6.881765400306057	8.628495334180897	6.623797605866068	6.7701365300650584	6.586633663799026	6.769676727668205	5.798296142561917	6.670495754017198	5.803638307865036	6.75298353412148	FALSE
CLP1_2	152	0.6425278197696683	0.3829219877542826	54	149	1.8706677042682973	6.917366696116695	7.7202335812749885	NA	9.586803301087752	9.477841032163363	8.044369579370406	8.647563479982622	8.995149820271457	8.736062905839665	8.317776105470436	8.87334314790592	9.667811422423988	7.617697686124717	9.274404278621379	8.184094290103983	8.183764961084144	8.849263768711237	8.539500580393177	8.45389947608215	8.410735227055715	FALSE
CLPB_1	120	2.4900801467497358	0.4621246033473034	42	117	12.224635276135634	11.223289326045645	NA	16.357480997585697	13.631221421905268	15.535816685525331	10.745574993560563	13.486313871284686	15.033005680853243	13.165175462117224	15.823000294821924	10.44268832183486	NA	11.580968013534418	NA	NA	14.09551991981228	9.776560181179113	11.211167878539557	NA	15.130250074504485	FALSE
CLPB_2	120	3.152935801114868	0.48415280820493617	42	117	15.355620752020098	12.382675247246981	NA	NA	14.153456702810443	19.33135458627046	11.600314999534682	13.971250618630597	15.398590750997325	13.28402680948904	15.701885599409183	12.896928863410462	NA	11.843217885894926	NA	NA	14.147336493361145	9.939812043905471	11.252324202256686	13.667801600082413	15.378375094750552	FALSE
CLPP_1	104	1.1014493533720147	0.6475551600461524	36	101	1.9665125911884027	NA	18.702479751282013	19.753382943246436	16.728908164075065	16.19457048515781	15.178320789674471	NA	14.13240406378002	16.341516768176756	17.033415236226062	17.50839161392521	NA	16.076314333649922	NA	NA	17.743460157138955	NA	15.938194602151556	NA	15.999274940072885	FALSE
CLPTM1_1	88	2.108081621912847	0.37610457425062177	30	85	13.04761664089632	15.273400588213851	NA	18.67759409144851	21.156212237432996	NA	NA	20.16373466320077	16.69998852821472	15.21813897003117	17.65226970014992	NA	NA	19.903806193454688	NA	15.613993125812373	NA	NA	16.35580119756611	NA	21.893067198325404	FALSE
CLPTM1L_0	144	2.25477290243872	0.3524572657580035	51	141	14.921931654642673	13.049768037337234	12.459717224948474	13.946699569938577	10.96982266975498	NA	14.404975325057599	11.047631714875248	10.46315498276262	7.272329169698354	12.86758302932529	NA	10.565667171063945	15.242366922894552	13.043400836526345	10.980228815306292	11.762746931269447	10.6257417994007	9.790024778902028	9.730567320232648	7.884254925126807	FALSE
CLPX_2	80	1.3975287274191477	0.6152335718438849	27	77	3.626248615522817	NA	NA	13.21176662316163	13.160240135914663	15.51220986276464	12.60365506229519	NA	NA	11.983516626689514	11.730002922090536	16.378314773495767	NA	14.707105897000975	NA	10.326436452053674	NA	NA	11.282466801840558	NA	NA	FALSE
CLSPN_1	160	0.6826606794745741	0.25289588199125	57	157	4.6807331028126145	9.991187803864602	10.393443731419021	11.492245988635128	12.68473745032411	11.973171793916716	11.639438503402012	11.523759457913183	11.336268232593097	9.875561194082396	10.475243686324935	9.704100467078291	11.187026186199898	11.58197959246785	10.163111760726501	10.371750537672286	13.180289890120786	10.524402760211892	9.504398920042501	10.836593275941624	11.673265179457967	FALSE
CLSPN_2	152	1.054494078666547	0.17428105783641432	54	149	13.93574240366268	11.216937922040282	12.876190297673649	12.868938530849281	15.6167501395622	13.82062163258545	12.53593902409096	13.19643746777577	12.35151262641713	10.195636716271103	11.692294250200542	11.414931986777948	NA	12.76520351614484	11.05884588861109	11.623591925012583	15.085358120154376	11.939163034827612	11.344978450322625	11.443887491836623	9.939469522398973	FALSE
CLSPN_3	152	1.1961736434243992	0.19399770457387913	54	149	14.254102875877368	11.985846957219602	12.584753649976424	13.919252621668312	16.998625407201857	17.197629452250464	15.880035341033707	15.508639056922053	13.403976111986477	12.138881889120082	12.717904049940042	14.458538621230105	NA	14.898375552585321	13.474975516071137	13.238219653811893	15.998586809339503	14.083197484495267	11.96270479266101	12.989931521490021	13.480825488842372	FALSE
CLSTN1_1	80	0.3338403827241971	0.07692647702605185	27	77	9.52442417821394	11.132612922561359	12.716424404279772	NA	11.342300284532287	NA	NA	11.981364141335428	9.974619279856695	13.27222443189285	NA	NA	11.254183045948142	NA	NA	NA	NA	NA	11.130523138573226	10.624293095075378	13.246221995745051	FALSE
CLSTN1_2	160	0.7590578381424601	0.21108963732779146	57	157	7.150118502493848	12.122477365943363	12.74763886334387	12.08373284965011	11.80937859418728	13.478710788773254	12.360077156146772	11.585305045180469	13.470779315657632	13.351008683402355	10.707787998743555	11.694991098548906	13.8551730956886	12.191847316065136	10.678695576362493	10.361568942196318	12.655976593764125	11.748125721545854	12.58659060400759	11.823357822700546	12.624333350015771	FALSE
CLSTN1_3	128	1.0525022924427279	0.2174274899214503	45	125	10.668624423083706	12.779666445218627	12.616282930762493	12.933403496596824	11.749487935806108	NA	NA	12.092555658751616	11.760689299722792	15.174233588491877	13.133849770547421	NA	16.466242531456402	NA	12.083938028487346	12.076466878843277	13.149814285140222	10.54113751168018	12.674363197827637	14.500013597446213	13.563401504958213	FALSE
CLSTN3_0	144	1.9259877951352913	0.19028144223657573	51	141	25.21905188173965	10.168323468595093	14.279165051768253	10.338056142893508	11.488700242393358	17.83024779596118	15.062261003010615	14.716728454701656	10.91060156608993	13.407470779019233	11.757286860707943	16.42051215385182	NA	11.468995969690214	10.353362907415027	13.666416770355465	13.641401156837974	11.189617625058363	12.145883269304287	NA	14.212854531016337	TRUE
CLTA_1	152	0.8665930024669015	0.2636613956731023	54	149	6.309777032389317	19.702865363855686	19.83649863857984	18.862943553154928	NA	20.267616694581676	18.522881002786697	19.933438402361784	19.827212815845662	18.252467567944187	19.954407204699212	19.200380291331285	17.18754109568221	20.152022231715513	17.98932141284377	18.684513062652147	19.57227943520258	16.19560026975513	18.070093158417748	19.723132133117137	17.254383530063073	FALSE
CLTB_1	152	0.8603444756420928	0.2594834453281555	54	149	6.389353121641686	20.40750308930075	21.022948791362314	20.719257036492532	20.304616088566924	21.993045581893046	19.815218340090716	NA	20.26907396188075	19.00428984047021	23.465491456806248	20.326628424787597	20.01633457550368	18.201313518454292	20.990040240208117	19.67379378875251	21.287205323852703	19.466810807078218	21.090545566273672	20.624027444855844	19.429337222152235	FALSE
CLTB_2	160	0.7489755418184182	0.13190252062655386	57	157	12.885707269453988	16.406340583444766	16.943435738540366	19.304530309409245	18.945983815129473	19.191583510889988	18.01723695038355	17.017128834388142	17.91931700872978	18.548453892979442	18.47724431510395	19.91705153605666	16.888022632030143	17.817156580831494	17.640020642285425	18.03512594845211	17.07761635393084	17.582933405644177	18.791553219146813	18.15266652793691	18.091390304374094	FALSE
CLTC_1	160	0.300882366257558	0.19885677589327883	57	157	1.4131671043086558	10.46981884221859	10.231755349052495	10.77130918513656	10.2118963322207	11.369614362251657	10.867413757559778	10.13843003616285	10.361581192657955	10.446147968960059	10.61897237188315	10.780757090269317	10.097920481617065	10.434328497322964	10.639346782309554	10.364823792011444	10.580167033884127	10.187386192997796	10.306714086204154	9.977790909952136	10.564806269111688	FALSE
CLTC_2	152	0.8567478809825029	0.2068989748662891	54	149	8.666556286610298	10.430225685729097	10.396689887585154	NA	10.156988601886512	14.724956329255141	11.636932144445172	10.530277296137339	10.440990668805615	10.535879203576355	10.504215658829754	11.834900881840479	10.25790426521796	11.098090812162395	12.939725239414104	10.466735143626956	10.715193480420783	10.406828704394119	10.180860483652685	10.087245005541835	10.750018695486308	FALSE
