## Supplementary material for "Deep thermal proteome profiling for detection of proteoforms and drug sensitivity biomarkers": suppl_data_3_nparc_results.txt (part 2 of 3)

proteoform_id	n_fitted	rss_null	rss_alternative	d1	d2	F_statistic	697_AUMC	ALL_PO_AUMC	COG_319_AUMC	COG_355_AUMC	COG_394_AUMC	HAL_01_AUMC	KASUMI_2_AUMC	KASUMI_9_AUMC	KOPN_8_AUMC	LC4_1_AUMC	MHH_CALL_2_AUMC	MHH_CALL_3_AUMC	MHH_CALL_4_AUMC	NALL_1_AUMC	P30_OHKUBO_AUMC	RCH_ACV_AUMC	REH_AUMC	SEM_AUMC	SUP_B15_AUMC	TMD5_AUMC	significant
CLTCL1_3	144	1.8341162788583916	0.24045644055290777	51	141	18.323488109952926	9.037193118331572	8.167225258160837	6.296039703036273	9.4561599781621	10.389893482505396	6.068689149852946	6.455683460518705	10.508097052273063	NA	9.602131326838414	11.278880293987962	7.211584813294394	4.302731278700788	8.503529176790732	9.365950258856863	6.503202898980262	8.770442456940549	9.34902365028133	7.193359927441286	NA	FALSE
CLUAP1_1	112	0.27120896707669967	0.08986318962038305	39	109	5.640109155626879	NA	6.946473063900837	7.2183281101352135	NA	7.324896621935816	6.399140761753463	6.906533924813232	7.158687263328395	6.821252095517778	6.425266459262254	6.095901788805528	NA	7.132988039061365	7.373436046685266	NA	7.932832378674559	NA	7.046129405087807	NA	6.989540215724464	FALSE
CLUAP1_2	112	0.46659277605236815	0.09676120098743007	39	109	10.682296493367026	NA	6.992320655848486	7.137145661775341	NA	7.054686251044626	6.284531928923821	6.639715275889049	NA	7.304317605072419	8.062242556208249	5.683711356617609	8.37592542392925	6.486135396388964	6.984273576265704	NA	8.236056145218885	NA	NA	8.262371784935489	5.837311482884816	FALSE
CLUH_1	160	0.18614002688011522	0.031754812726379054	57	157	13.391244682157401	8.3347808209984091	7.55751279542545	8.799071542208024	8.681892734176607	8.979212276147985	8.967047310701247	8.537000497862005	8.218319747816775	8.515728201492948	8.921326562969504	7.984152900483998	8.589164072802943	8.64370949721911	8.596890197111364	8.590184549332344	8.480276497014673	8.009274030102764	8.256470529966741	8.156717667445006	9.283368250088019	FALSE
CLUH_2	160	0.4325036042097524	0.08231299512601026	57	157	11.718199504558536	9.450313242360632	8.788235828520708	10.669104041917981	10.81024516216916	10.347115511332808	11.168991413441859	10.031997438950883	9.689750712425836	9.054621855543077	9.442552472151588	8.713509917516797	8.30690852139699	10.195323310784234	10.228081222088951	9.160348030607121	9.248466901972051	9.36436252671082	9.049711091457633	8.565297008000105	10.392211788603532	FALSE
CLYBL_1	144	1.6687342359352995	0.5850232470517972	51	141	5.1214069882448054	17.456666472684066	14.55085211698998	16.502789756975368	15.822488883217863	14.63736540794396	16.167230801436663	16.050617408474615	16.986284337783935	15.480487117786353	18.434608344980674	13.732777289013022	NA	17.039116468095255	17.7554971093032	NA	15.823380054278385	15.550983691945735	14.680738831368942	18.836702427648493	16.635431000966545	FALSE
CLYBL_2	120	0.7181332583366999	0.26688102900869964	42	117	4.710187855497411	NA	17.282982161689215	17.99025126352931	17.73291856447516	17.30235907516615	16.90939343880241	17.898337238971255	17.917831193036836	17.525604854378074	NA	17.986200250872947	NA	17.290238789229416	NA	NA	17.978500031449546	17.32826864956343	19.078483835220247	18.644866348044093	17.40897385112475	FALSE
CMAS_1	160	0.5439591709524056	0.25804590691283485	57	157	3.051842561947194	10.509799482253456	9.810933209044252	10.85730608315945	10.183083912119525	10.570727356492489	10.28115734890253	10.961126167358545	9.890974695198912	9.950983533358372	9.457133689578566	9.75728908679433	9.713692999581571	10.519925363853403	9.764104905728741	10.107262291319891	10.241276078615664	9.91716252986626	9.503770085630133	9.81002865241975	10.654428003366045	FALSE
CMAS_2	128	0.3990283727445989	0.23746024482740516	45	125	1.890002074459844	10.400718079190304	9.51865356491312	NA	9.59943862120888	NA	10.318157503040425	10.342585531288982	9.779639995241933	10.376298664414483	8.909692134393271	NA	9.882930108750289	10.260332445131226	NA	9.707379618386053	10.387486552915894	10.15739683919328	9.369870375390999	9.45805760481435	10.435382252465226	FALSE
CMBL_0	120	0.5935084688249839	0.10341229416343291	42	117	13.202181869893876	15.428440257750328	12.054364801896575	13.829481519580122	14.740508435019882	16.016917902497198	13.550744459107209	14.597749614883393	NA	14.093580909975493	14.158391660747261	NA	14.451007348898367	16.026866154131202	14.497500750051467	NA	13.987462519722266	NA	NA	13.252978861007653	15.246195174640722	FALSE
CMC1_0	96	1.506510749247341	0.27988093736638	33	93	12.351201428761389	18.56902540680022	16.98734707316704	NA	20.673573018845612	NA	NA	16.492358506313035	NA	16.249851249422917	16.311254696082898	20.46947041767883	NA	21.064408977053766	17.714884978149644	NA	NA	NA	15.404066908933352	19.212624313030318	18.30174236543173	FALSE
CMC2_0	104	2.4824464934827293	0.48759833270054703	36	101	11.478007541525693	13.118877366492379	NA	16.28805500650716	NA	12.758169736765533	15.123307474273135	17.048995050629628	NA	NA	NA	8.83769799904283	NA	14.3881304438368	15.117548952301927	11.645723847447828	16.95934552910476	12.01351226244044	16.407631203861108	NA	16.67051485098053	FALSE
CMC4_0	160	3.1325324987203103	0.2246726549808948	57	157	35.649057257141266	20.778048929511467	17.818043056581175	12.933638450400684	16.598752329364977	21.405110917051775	16.87186347771504	16.24457395764591	15.877177874429456	14.927227900076552	20.87812668633515	20.695001460986646	14.004783386670203	17.961205507114364	17.07417420470713	21.720202389279894	19.450397960296435	19.42397449773637	16.348765720435694	13.880676799578026	16.662533621038452	TRUE
CMIP_1	160	1.6756843327425346	0.27341101877794816	57	157	14.126723759044818	8.364069911195438	7.708370912245343	13.058936764485024	7.235823878126592	8.527639890409406	8.396144859249905	9.309494839952848	6.471635940819645	9.831080932327664	8.543754486984398	9.56196231686254	9.19405144371349	6.873182978794911	10.451169466379906	9.40983298950271	5.600666869858471	7.455773161787331	5.301703133291915	7.8436940024345345	9.450400190047631	FALSE
CMIP_2	160	0.4536059087316764	0.14484981657209006	57	157	5.871139273429983	6.574139234858015	5.660079955245607	7.5357494517928165	6.618542539243379	6.648055850014592	7.394872950792763	5.968468381637565	6.5177651429608625	5.7012880895343185	7.884618962477787	7.220176420382862	6.397272544602991	5.690965736742269	6.8025406918257705	6.983532703287995	5.811339986362161	5.1050364591473505	5.158487889916963	5.730509876173303	7.152201669897503	FALSE
CMIP_3	112	0.33144514509446826	0.09631459865655043	39	109	6.823054256764381	7.84103696082631	6.224549546870388	NA	7.022142209006076	6.471572157726489	NA	6.444646942165706	NA	5.728216327085215	NA	6.439197612094823	8.478963750418167	NA	6.219491818309627	7.242135952668219	NA	5.489869041213214	6.850777533037818	6.417639234698143	8.165090039226799	FALSE
CMPK1_1	160	0.38455275910508224	0.1822280834352221	57	157	3.058146892153384	12.020454130032014	11.144671496451755	12.041159411817238	10.787039103507421	11.687091321718423	11.710723563615554	12.168821353740077	10.831376359150463	11.564206339495069	11.041853210607172	10.646412846843214	12.26190066076565	11.440679005403329	11.291761369217827	11.514620204822597	12.135225005267444	10.913284149514302	10.475502562227899	10.93251879260413	11.439210734635111	FALSE
CMPK2_1	160	0.20100422204347307	0.0797018026588706	57	157	4.1920467331571265	10.570516142234082	10.730156437039517	11.163633410326305	10.32516816461522	10.990129681362312	11.207641623462907	11.142669255725485	10.742416532387814	10.889560079465314	11.023335117355138	11.050299965721038	10.66184639422186	10.769490361022571	11.350141262217733	10.549529680166371	11.158522812099633	10.187248409166378	10.246894866835154	10.939712089234423	10.926659379474662	FALSE
CMSS1_1	160	0.8889031623245474	0.2223608830728835	57	157	8.256464327809246	6.97332202680602	7.424426180086453	10.979640607231591	9.70886867398741	9.063511447638485	7.649464494407749	8.728112726517152	8.414718098429498	9.770709611631286	8.327637652268223	7.49217282589681	8.685689980938346	8.114028615098283	8.74594108695893	7.488318752531159	9.177514934147995	7.137178733065888	7.911058989549346	7.807844895163531	8.674174819161825	FALSE
CMSS1_2	152	0.9132064001078805	0.18054624316207704	54	149	11.197127597544373	6.963601054639241	6.109430242056495	NA	10.093595762682217	8.184008276566496	10.218502360017256	7.684455805828412	8.72896492660938	9.439375428323952	7.907778312897821	7.382586673771161	7.903068722893357	10.208947494102167	7.149711623309488	8.869573569932108	9.191610431893302	8.846101965119901	7.462464939082309	7.565959741137187	7.951602052079217	FALSE
CMTR1_1	160	0.22134817947037772	0.0852057281690028	57	157	4.400981778472481	9.21365785271173	8.223667060605889	9.222128214486755	7.82705599004616	8.437645041907443	9.429924475827669	9.090827074483052	8.936350501191384	8.76658255916564	9.017750869743187	8.542228622801572	8.630505038291885	9.0921741212634	8.52040863568142	8.894499671527623	8.903691028619864	7.985208910289086	7.9723394220015535	8.285862206802443	8.937162472419681	FALSE
CMTR1_2	160	0.25195701792499464	0.0912063202002073	57	157	4.854591926207372	10.278415914614593	9.085581516899428	10.66969197986272	8.983825059853128	9.540785793733402	9.964003450851827	10.649124888736003	10.70258403864413	9.81465926862725	9.434728466419259	9.574718998442766	9.434660358568168	9.949847040410909	9.757939226871658	10.456062347637237	10.053224340325903	9.249330489727898	9.74045161355053	9.13128409829214	10.196578256329268	FALSE
CMTR2_1	152	0.3441194568759751	0.08527946587856934	54	149	8.374895814229703	6.863215502502425	7.127288416966979	7.652045764929933	5.442721970205984	6.854591761225855	6.518715727262658	6.205617038423117	NA	5.772166816258963	6.753003207711922	6.382043179928492	7.162096070013077	6.827154842507911	6.47401689270739	6.806450261463622	7.309667189295154	6.034542609447987	5.29738959069559	6.818665362385296	6.433243285479383	FALSE
CMTR2_2	152	0.384229905938106	0.1308737236820184	54	149	5.341602363811526	8.198758954117924	8.317140804122124	NA	6.878132420447421	8.168339653567315	8.237352183701152	8.168899660923008	7.485106113843075	6.606486882875747	7.080265207989406	7.584447345574233	6.991982455401622	9.175538203892549	8.077366242212287	8.434434340312764	7.987613479386146	7.320907821932533	6.905928982359089	6.80960621086646	7.673090943561125	FALSE
CNBP_1	152	1.0035062895661377	0.15825919989878573	54	149	14.736936999669975	15.11097432577717	17.844985352800258	16.688559656142697	NA	16.647506385422624	17.45892928104327	18.719706267333454	15.310436510851007	18.637226274363286	17.019479739711528	15.653180820243927	15.185252627752376	16.196515545997983	16.552893081600942	16.833657347559214	17.364049177628413	16.351525820288423	14.946134606782342	15.703033506135306	17.747248484559172	FALSE
CNDP2_1	160	0.6327676937465464	0.09473523325084152	57	157	15.643061266684818	14.243363147016003	12.654938115167353	12.12352260145791	11.380421429397417	13.147648593470839	12.668708385678132	12.503098877433281	12.91229443229644	14.067157545358757	14.513341553183388	12.901611578303374	11.576704810518146	12.040787239049962	13.029989417937097	15.274421693228042	13.066122652568719	13.343888819037087	13.74510614753274	14.282418116991893	12.658794736589114	FALSE
CNDP2_2	160	0.49811806484161736	0.15020880923567217	57	157	6.379628302629002	13.383169511958501	12.116551445756715	12.238602625396393	11.08830233318914	12.70455767435925	11.987161443698666	12.202669307581013	12.557131338722325	12.93992794767896	13.46806615195168	11.938636604918553	11.216866196055502	11.701993355919154	12.442686110924075	14.340742919383842	12.348597908970937	13.035896593788028	12.716020821181136	13.909741802685375	12.33085846826162	FALSE
CNIH4_0	88	2.4556639547777137	0.29795071774819737	30	85	20.51856389020994	13.828659726574438	NA	19.790515785746432	16.053530782167037	NA	NA	NA	12.404059584041109	14.570042078055614	NA	11.927024093454751	NA	NA	16.72788079653735	11.489306378938378	NA	12.648334490675774	11.506775128604655	NA	14.818932846373672	FALSE
CNN2_0	160	0.8186031944684122	0.09319074928861756	57	157	21.440602989335254	8.898870875452936	9.561707790992635	9.621693473849882	8.526338495001355	10.71490728985455	8.514846604634018	8.787639903138398	8.588066092311523	8.507240551650098	8.430651170537386	7.5758904008143055	12.062942155119122	9.506272805616872	8.161589802519146	8.444620609435749	12.35087538828807	7.971976281899753	8.663862417523363	9.130926166451184	9.235258538542062	FALSE
CNN3_1	104	1.6418250191203951	0.11351873412144572	36	101	37.77128261386454	8.62375161251624	NA	8.782259441679814	9.716596508702668	13.741436763962534	11.62773955699031	NA	NA	9.400900996375777	13.059065343287193	7.22735790233937	9.562633249248606	8.60917064239882	12.432588421023787	NA	9.47604166888275	NA	NA	14.31500065748554	NA	TRUE
CNN3_2	160	1.8080237307899345	0.16076319820667367	57	157	28.222823022395634	8.545758203545844	9.641732862019214	10.001687819231067	9.63131954196429	14.792134619741386	10.176649581342982	7.890832385301351	7.732143224446754	9.107420658996496	8.121535260001243	6.959261600384025	8.291858028700448	9.145998229153983	9.646154398369399	7.764828513190133	9.39237989572812	7.851944166134876	7.777147161663712	11.513827369148576	10.947406191529964	TRUE
CNNM3_1	160	1.1515490168070728	0.35322790222820655	57	157	6.225115455541069	12.492779307998857	12.425289814307407	12.865466566769523	12.518205059717255	12.918192638492956	13.559098485733358	13.456085805394714	13.436166354341667	11.544686318128015	12.474319393624857	14.2147587981708	11.74443152459433	12.068698267031932	10.529362331155134	10.44618742963789	13.72706113422497	9.810644328602466	12.227506581609259	11.426046066807235	12.678457005170586	FALSE
CNNM3_2	136	1.8643000597910664	0.36574825477084594	48	133	11.352719360693554	12.229493974200057	11.333925756543774	NA	13.84784314358096	10.994661918063036	14.071025558143685	11.71677392349496	12.536059976760539	11.355220415481352	14.731411181640457	9.878429570162783	12.8210868356656	12.597416194273121	NA	8.843747120317511	NA	7.738332527037633	10.649932625754918	12.87246179069314	13.743941528014048	FALSE
CNNM3_3	136	1.5535405177613553	0.3533123863047854	48	133	9.4127243854264009	9.68290435537069	NA	13.111720956245955	12.866940116827942	12.2221557762006	15.973060592812566	NA	11.674394486797588	12.866462703754767	14.524740111526514	13.511924787862831	11.307590692925753	16.469788973893504	NA	13.094192152485459	14.542006088494684	12.896830875257963	12.772699005663624	11.674112798237033	15.92943573715992	FALSE
CNNM4_1	152	1.6506956304922349	0.31106235920186565	54	149	11.883133392622815	12.16337406447115	NA	12.100814968316932	11.92003357474697	13.6841938203091	10.572907326841195	11.194084480852842	11.172701117237914	10.027098301867474	10.243104869375118	9.111501280615688	10.599669792333055	10.519812460290577	9.28649066482643	12.407496895890796	11.777299787228387	11.394123472710701	12.078478861321566	11.268172318557905	10.745516677915104	FALSE
CNNM4_2	112	2.514494445690049	0.3365919307263841	39	109	18.084088640854517	12.94420298161894	12.638010100405548	13.315262117298733	12.485509309528043	20.028509027136696	12.850992106851173	NA	NA	13.474056281200411	NA	NA	10.627887818676236	11.985886567409882	10.377687163512093	13.201266540724797	NA	10.907907914240516	NA	11.37103603396454	14.595499462366071	FALSE
CNOT1_1	160	0.2956177699443122	0.11531016954163106	57	157	4.306963782035317	8.559013009676395	7.552921506503656	9.065861014980145	8.050585197279108	9.512923548799446	8.912470218536756	8.546190668741758	8.231299532556099	8.952983845633904	8.629499169463132	8.8194753913989	8.448972756345798	8.686483209832996	8.401617179081187	8.081914644995154	8.89493899174729	7.805580274781436	7.67016719047059	8.386513301900049	8.873743566379705	FALSE
CNOT1_2	160	0.26225099100377885	0.10159367645727704	57	157	4.355706652012646	9.832699093217478	8.882179853245722	9.764526038276133	9.377788331016276	10.102386412242133	9.518848506464334	9.91202521808506	9.52844504484818	9.232645055851208	9.575827314216504	10.297242497983424	9.12702543639894	9.594993476753977	9.049041876154158	8.867386333504246	9.806590433746422	8.680785016082103	8.724217767918452	9.318734563762348	9.642026631335066	FALSE
CNOT10_1	160	0.3839842601411041	0.1340192798353147	57	157	5.1373207968277566	9.430606242604732	7.367664738773302	8.877498460414731	8.187362291079367	9.333273633893107	9.153821597882187	8.771470930470914	8.168575794594103	8.898634625878653	9.31769537501847	8.1940227420271	8.560769735928343	9.069213411559716	8.754428617421988	8.732415792636715	9.20500058153411	7.68625662646508	8.366947078825705	8.547290080841707	8.863938784194893	FALSE
CNOT10_2	152	0.6501991501500638	0.2548122303906481	54	149	4.281486087475515	9.466494276925058	8.14686174124376	8.765639138159159	7.0736229642257085	10.411553422007344	7.83918594217408	9.631387224515272	8.460709116553408	8.863738575538234	NA	9.09348657778626	8.525696371476704	7.71720077414357	9.27036973675239	9.530100268061014	8.565480512405237	9.409020985696893	7.5030609334642975	9.186143485807229	9.266689799840448	FALSE
CNOT11_1	160	0.6873800543022945	0.2939263565685846	57	157	3.687057382442306	10.125903139164677	7.767270105214821	10.1825313720411	8.39341531519685	9.841714339030155	10.247706439067652	9.325761953421036	8.787811366599547	8.297137580861724	9.382271979743727	10.024040305940884	8.195153814162715	9.39690795425027	11.099570373792517	8.479667381676654	9.501350050520408	7.926505153392137	7.891954445560271	9.530123165912746	9.646102284653729	FALSE
CNOT11_2	160	0.3916859799464196	0.1321872921026942	57	157	5.4071729009671	8.93666855453218	7.26995308392626	8.45765675467488	7.8358540560397785	9.531249608444318	8.777788329971086	8.477505343293204	8.359291240132775	8.411361163237494	9.042672225746989	8.219700047164508	8.372970204018593	9.272864578989044	8.183175938468633	8.166707268940542	8.990087841563332	7.648121362916434	7.546998848232383	8.494998979854884	8.653885386584427	FALSE
CNOT2_1	160	0.40118615586269757	0.1429232565578728	57	157	4.977186514181611	10.287681695715033	8.087858248862409	9.382915779640953	8.42351637221147	9.867956249926607	8.90315197913274	8.874305668951457	8.218506958067628	9.392139540917315	9.20862809259743	8.916683625429187	8.798367928961584	9.235619836766253	8.03572116387658	8.575228038254378	9.10930868968446	7.801303424934446	8.00537253851807	8.320344397539795	8.95762368731801	FALSE
CNOT2_2	160	0.5926691380083878	0.26184373067238004	57	157	3.480017858219456	10.710854232199742	9.450265069235767	9.486519892588591	9.970595971663556	11.405532364204861	9.338138986455405	10.042380030686711	9.133725633757116	10.246677782269758	9.011859469299418	10.15495296290201	11.062102540216719	10.21540334851936	8.568391314455917	9.61925661959517	10.253411896163792	8.964940037417618	8.912556185742567	8.709441670005013	10.681192803049772	FALSE
CNOT3_1	160	0.5026171178086819	0.12370962103064649	57	157	8.436348623741411	11.031494502992887	10.488696592362619	11.683948658252508	12.069314548453942	13.266346605508772	11.607984627274135	11.057181438238239	10.850145935858457	11.326781293396564	10.700829515700583	10.71512862136223	12.535116095505403	11.577566891269054	11.013011631857394	10.371732098735864	11.418574640359974	9.763421951023108	11.639236813552507	10.485765510134856	11.785891196774434	FALSE
CNOT3_2	160	0.7452182532598942	0.18099679684024228	57	157	8.586249523721543	9.581819366248254	11.845869503104556	9.863722563862652	8.421561352472274	10.159595331526925	10.353178697927728	10.829041995838303	8.8940478681948	11.529191294219812	11.67056354584265	10.145713701427342	11.373272312255363	9.968818581762282	9.165979946277519	9.131257931790902	11.072585279647582	8.24775689256258	8.632878459535114	9.965722283694905	11.184823743663156	FALSE
CNOT4_1	160	0.4277625243179365	0.1886325016815481	57	157	3.4917438525561018	12.290190379034392	12.133415053804317	12.2665610475476	12.908756490263526	13.53734330350903	12.1609612322495	12.562149861789408	12.667567614538115	11.82047048687075	12.335964099905782	12.161348109115917	11.349607208013941	12.022389272286159	12.029270326396556	11.680330155369884	13.222287599263911	11.527785071173428	11.478190502687232	11.211220577880162	12.83112054338938	FALSE
CNOT4_2	160	0.6716888870693312	0.2767759575322059	57	157	3.930047393487491	13.49566208392601	13.614388027612842	12.827741792090258	13.603730651337266	14.80474978045543	12.205028570950432	13.156886379782225	13.216751581463479	12.659248847909964	12.490518457761528	12.154280084951095	12.252814790433346	13.085628546135066	12.189345640495915	12.886724821841701	13.066513157583934	11.847793673023295	13.065765093948722	11.38144956240884	12.961038659946567	FALSE
CNOT6_2	160	0.28198988053055285	0.0991148380426687	57	157	5.082069045449279	7.722550009854391	6.060980733209993	7.8574623397418115	6.482310260928825	7.428540694686687	6.923090138419719	6.54642541542202	7.065359845259036	7.142977069283879	7.287279456300951	6.49013294340361	7.097825241535614	7.050553324920989	6.730204538029971	7.104977810190081	6.999581883456331	6.397581846866023	6.5353673025009265	7.198397977256203	7.019385194253992	FALSE
CNOT6L_1	160	0.5591337827824139	0.19645041117253234	57	157	5.08510001331572	10.542735395075203	8.719815829341877	10.009025080677043	10.710908140788968	10.738592672539808	10.181361827792276	11.259292077073999	9.28538005226654	10.59643438114762	10.592733948951746	9.513145152652406	9.521912726290914	10.144529464354699	8.431625525515862	10.158676823613513	10.032323117780559	8.965993161991447	8.48019430746499	8.795125893019042	8.84758302247369	FALSE
CNOT6L_2	160	0.22132471867412684	0.08598127960312907	57	157	4.335688777148067	8.798239059271328	8.076923057591799	9.688222351577148	8.61633120866933	9.633504737634876	9.342121650971277	9.088334988647928	9.034097365697999	8.79528969669686	9.238079629267133	8.471139615912431	8.863820103220203	8.870126626419538	8.503612803904375	8.852188735436453	9.323211656676618	8.232972007237828	8.200906936091727	8.773450684997067	8.855258208461356	FALSE
CNOT7_1	160	0.39537676180249126	0.12478464135010427	57	157	5.972811483256191	8.925114809439343	8.241948609295651	10.082622131453594	9.343867648724345	9.784776655748761	10.0856290916397	8.723451032222776	8.592062437530508	9.36024338465269	9.296580356003885	9.325335986929968	8.267950123704006	9.710596485821393	8.680404776964378	8.520680610467478	9.438714868617117	8.152089319619405	7.84033921523931	7.946040133861647	9.193994475572147	FALSE
CNOT7_2	160	0.7827989764076351	0.17272230955218254	57	157	9.72883360038356	9.856712663830493	7.002203012839901	9.560336597553222	10.433838574958378	9.696857715971692	9.317674142137742	8.460284074608117	9.752373889418092	9.421976203003645	9.895902775529308	9.265609023055037	11.919370295732934	9.28655616945633	8.406560857567841	9.14054413798152	9.589106659416547	8.353188520036422	8.443461028621336	11.471310712084222	9.772208205753916	FALSE
CNOT8_1	160	0.33065166644633115	0.10838182680026436	57	157	5.648704628984315	8.50802798922639	7.4832725055487614	8.963992335295586	7.91601800829978	8.003392688295152	7.453330487007376	7.968177734102243	8.097411289701562	8.017787754412307	8.17153632198189	7.164192995371048	7.560529650127463	7.757867724122689	7.441342212086068	8.61568567489864	7.697318477314824	8.930139999964148	7.26039891953455	7.715595352464157	8.834109816451576	FALSE
CNOT8_2	152	0.3777031016844002	0.09991815297509517	54	149	7.671085473327908	7.910311628445203	7.731914609360341	NA	7.366928828640489	8.740555245180193	8.604727428351769	7.884674561892856	7.1921153785112635	8.142962684241077	8.261812172098859	8.109411610796641	8.071770259226765	8.32555973295026	7.940476014353219	8.349621305352112	10.140956476476571	7.3849957273868165	6.432049321518854	8.738577278741317	8.04731015546546	FALSE
CNOT9_1	160	0.3167059867462093	0.12413894173048089	57	157	4.27266382894997	9.21214145860801	8.1038268505467	9.068029289205207	8.14502377137963	9.95918155866395	8.752030607056486	9.267586590488797	8.341748993403332	9.261649913680127	9.024281658416875	9.044098760619192	8.492753093383504	8.694036677389915	8.119610388175976	8.415219649681003	9.156153084057872	8.029274845350754	8.003785293486304	8.252879922125784	9.061134099546154	FALSE
CNOT9_2	144	0.6281159782127341	0.14218100802483252	51	141	9.448992444088246	10.23088170166776	7.497362315735636	9.701817577419048	8.836537416893906	9.222567930293797	11.143985202225839	9.029276581814829	8.74035255217919	8.666705679013305	NA	10.350704820271261	8.197176212731831	11.200428062462073	8.41168400765642	9.438288464834798	NA	8.138877316092678	8.075069293202619	8.743154124841025	9.29719683578737	FALSE
CNP_1	144	1.0680664637525905	0.22776525154619934	51	141	10.199912798656593	9.335890869013706	11.116987574073507	11.847228119897355	10.932147987230122	13.828241931848948	11.313316209068091	11.84131264914362	10.693083333565683	9.193839257168397	9.441503979606479	NA	10.294063281475532	11.263346133022482	14.380153439394036	11.241060564124266	NA	10.747240607050019	8.726807522277685	10.146507961526694	10.60451885654457	FALSE
CNP_2	160	0.32092630610927014	0.11652709028532705	57	157	4.831445888900193	9.902868701892103	10.087072213669847	10.431122095084802	10.422172896349606	10.347210161920884	10.440227593367139	10.429496006638955	10.002580767306963	10.037406178590278	11.169862204218457	9.516342446050533	10.317617765024611	10.71961766511687	9.753698366974293	10.269997546405431	10.410722529046007	10.413758698754242	8.377146288001073	10.139010355465286	9.92021330258006	FALSE
CNPY3_1	160	1.1707936411217168	0.1384148723785255	57	157	20.543815431359928	14.89900659998173	17.7115626001265	18.48732423923024	18.11223876549605	19.05180285689315	19.108844556439003	18.6517725758494	20.3529616846483	19.04218834448958	20.940278682039935	19.091774607049665	17.600490025557665	17.10097113784257	19.005819103316057	17.582563436338635	20.59830939626331	16.098244954880006	20.832969724929697	19.905968523538647	18.859873509432163	FALSE
CNPY3_2	144	0.8340403817681968	0.18211682280245572	51	141	9.896817167034087	14.947786718482407	15.25312321500743	17.749658645593723	19.033359303104213	17.197576109507555	18.697556950285993	16.824280141415414	16.004318432340476	15.940784153509448	NA	NA	16.517267950335523	16.80706278507861	17.578760180871694	16.4010627457382	17.728264702645195	14.355839646831598	16.247907439259116	15.519224640595704	17.094972360315737	FALSE
CNPY4_1	160	0.6467908323095013	0.12082158425768816	57	157	11.990591943568184	15.172747735925551	16.608891362941325	15.583006389941179	18.059201974699853	16.685224906544942	16.567816067859738	17.160715894320624	17.321985469119184	15.536344336282529	18.335512187733233	15.830943138573646	14.123018633203307	15.83970337992912	16.175119015913086	15.61591568361656	17.037755608279262	15.695485205456752	16.943223491579126	16.736235639553872	16.240116206357612	FALSE
CNST_1	144	1.2752036954591761	0.17144967888318627	51	141	17.79854731823347	14.41282776305779	12.908660530635272	13.499563359902274	13.256408849652956	12.358213539674491	16.279082957610267	16.666882535187323	15.543698011066182	10.047673255518893	14.53245173269912	14.596291477883584	11.65029256695013	14.179277969271752	NA	14.1732878008866	14.57499150419692	14.319604456063301	13.534328662374511	NA	15.421288298052964	FALSE
CNST_2	112	3.0897897455323484	0.3588592681778469	39	109	21.269063506898824	15.439445766897395	17.699910162605256	21.858860813683336	21.82351432594441	21.058076319991095	21.89250363399125	NA	20.582677862058418	15.632602445753939	20.33091719549806	22.583583319565424	NA	13.495644075824428	NA	16.423772819665743	NA	17.845116527883977	20.99647660306261	NA	NA	FALSE
CNST_3	144	2.1138358006562523	0.25265225872850117	51	141	20.36643215620565	11.215871515393385	13.518113563957026	15.676513928598533	14.231959077976608	15.62839049345683	19.00197734569522	15.060127386988597	14.666798165456235	11.91611871083193	17.01862349642506	17.31281698777252	NA	13.22483855288534	15.380271870533479	12.32407573310011	NA	17.01676173612468	14.326503740843815	16.632350994209318	18.566995784770043	FALSE
CNTLN_1	112	4.842942700688534	0.19002991479958167	39	109	68.43288185965132	5.8858346533573265	14.472029901434546	7.643288792155001	12.824462550620721	8.934592846852151	NA	10.381625056658077	16.082471338337548	18.503415308314104	NA	9.481185584079027	NA	NA	6.767489878307211	7.815455029023918	NA	6.338858209591342	13.886946941712681	NA	18.05289461321323	TRUE
CNTLN_2	120	4.576798236564178	0.30436486896737236	42	117	39.10365446332992	5.942789749511156	6.121194018219427	7.608438044012972	8.732699764574964	8.717641583761077	NA	5.417340698502042	10.283741562174853	12.404186995703952	15.479227474098037	NA	NA	NA	7.386801788316389	7.001478727764248	16.390662149020667	5.754854961724434	5.027510702283439	NA	14.65647315699931	TRUE
CNTNAP2_1	144	1.690641422671845	0.45779202275107256	51	141	7.445446444289898	15.962335224929038	13.223630809522723	15.50446438052125	14.748162429802377	15.433446930467715	17.9662856166929	15.414698882221659	15.792162453733129	NA	17.690289761143756	15.389158770701762	15.191078072533998	16.292807823543374	15.054652051321783	15.328465671322807	17.239396231667637	18.376303927244244	14.247211759566735	19.188909216892956	NA	FALSE
CNTRL_1	160	0.42676850741877187	0.0826198599837065	57	157	11.473248738567557	8.995071728159513	8.887736299740247	8.00813067581025	9.862420917729409	8.451234377270662	8.979765389340502	8.381423962543467	7.960863514126258	7.730915652473768	7.697663859606687	7.062546121393032	7.357514442239582	8.725292136096348	8.164906608354041	7.256162026809923	9.971863782414545	8.23629392033771	7.931674211380354	9.311031964723707	9.669444525640353	FALSE
CNTRL_2	160	0.28596426263079555	0.06449567381853985	57	157	9.458153339240768	7.261001661691799	8.042575479450754	7.52879398787188	8.280773621844949	7.87387291546868	7.775355038185847	7.84361827666316	7.094499768228025	6.498732208318045	6.670667262782681	6.286821151285391	6.669030840497017	7.435223054212137	7.3865940626480056	6.546792952449401	8.718233401914977	6.827110780053957	6.927747237264408	7.685193251306805	8.065541295489046	FALSE
CNTROB_1	120	0.6674081218723072	0.3330614978865843	42	117	2.796463033786433	8.597907688964735	NA	8.767124650711361	NA	NA	NA	9.459605276088325	8.21582212570299	7.280540950445897	8.431525936897517	9.428107170814622	7.830181806681252	7.889934709453357	9.331732500642223	8.892349747421756	10.343119853546712	8.478054034653315	8.026600445551944	9.582902155529812	NA	FALSE
CNTROB_2	136	1.0691748415194224	0.3019049634455095	48	133	7.041874799165122	9.007215248728142	NA	8.95010416292626	10.588710545609775	NA	10.372963853480362	9.308187234050953	NA	7.5594687628713455	11.063518893445067	9.155286485558564	6.285135811982239	9.074290134538177	10.641537837476266	11.045504993417032	11.677205737315472	11.694038680679004	9.53072785768687	8.174057277412771	9.109161072246145	FALSE
CNTROB_3	160	1.523464006858818	0.4886886873678907	57	157	5.832282781487408	10.30523444609353	9.043332174724021	10.384384660532605	10.492273697563325	11.032610283578991	10.501651531907102	14.46819396920923	9.172851778601467	9.884304129901064	9.164813848374617	9.609060446213778	9.84436659874864	10.174790408501398	11.957278048958807	10.087772126087398	13.386597656409144	8.877830255413167	8.540076623522927	9.86008724403328	10.715884669656328	FALSE
COA4_0	152	0.8844691361048211	0.07940619680151904	54	149	27.974861648538447	21.057848204455283	21.044032965192343	17.398712220781498	19.524734550114214	19.585275981595416	21.05619338427029	20.35396307960091	20.041732703215075	18.440530915112863	20.210851449606945	19.968947472707658	NA	16.945434760708512	20.179754080089356	20.04631503455021	18.94533292803476	17.474337941421915	18.742445223777743	21.163129562141414	18.1630514761141	TRUE
COA6_0	136	3.302264417550394	0.660935855380426	48	133	11.073209547896923	27.230402308203075	23.611204911196413	24.126945849942217	20.384481437231955	24.86737763692939	NA	25.438970805568765	26.744740284944566	21.51740567648837	29.152053414945847	24.404699417855802	25.0584742513442	23.85939724433279	NA	24.36138484456555	NA	21.56599136120546	21.527793826429384	29.798453435723843	22.867704487680232	FALSE
COA7_0	160	1.2622503890656818	0.3899849910034309	57	157	6.160635987347909	13.933638301561164	12.334030308421163	13.923669526332024	12.947109781504075	14.059771570640551	14.210983621047562	13.123421358912946	13.771737942609864	12.449525398224688	13.501155519200646	11.35374885313	12.120328297925814	12.6143293826992	16.62973859693858	12.937469980991333	13.49283318157323	12.551993906581252	12.161899149608578	13.290000393151514	12.607767570615543	FALSE
COASY_1	160	0.3525238120764249	0.12878632357619357	57	157	4.7851307579656455	9.351562049237332	9.19295045250334	10.542563481005658	9.672627176237219	9.600122441400787	9.72450401292276	10.96973058294839	9.155455316030952	9.07602446623941	8.718867123386099	9.098730294490952	9.325827558546859	9.307906569647237	9.437497674776685	9.795280780997201	8.79479183288102	8.809300821581688	8.712823604480478	8.489064191686237	9.902211332595868	FALSE
COASY_2	152	0.31334726587602185	0.1215014314755855	54	149	4.356758504743135	10.467705436379585	9.080936326196262	NA	9.684936185997513	9.805194393840228	9.806914163725395	11.129518444325463	9.647744944465405	9.605297957877063	9.758874853003679	9.593430755730356	9.97506997496968	9.527501944761573	9.703346627674184	10.056224200181969	10.561688583282784	9.4973146596788	9.513287561394346	9.094031394589095	10.735520580935777	FALSE
COBL_1	88	0.29400898496043504	0.09950051490294796	30	85	5.538738491625823	NA	11.150850006977215	12.582444642870891	NA	NA	NA	13.618335833167848	12.614273087213391	NA	13.976117723668317	NA	13.592449247939893	NA	13.15751303050843	12.945971771539208	13.569374511663584	13.358197185501902	13.09546918555177	NA	NA	FALSE
COBL_2	96	1.4299439407177614	0.1275666106318998	33	93	28.77191840309299	14.22001509191901	8.467247839621217	13.42777194043632	12.934543006527335	NA	NA	13.744080128498004	12.164516907964758	NA	14.84848677103236	NA	NA	NA	9.929513524022651	12.615905216350129	15.392511378232902	9.74557385567462	8.38874131836092	NA	NA	TRUE
COCH_0	112	0.5720244735147036	0.15148628225749242	39	109	7.758790511561637	9.717238710152845	12.959751084836364	13.735463518038582	12.30063065924306	NA	NA	12.129553582362757	11.82620058235444	NA	10.577561644147451	NA	12.612255046355223	NA	10.3076717067807	9.479328299291994	11.584073203131618	11.159355866374513	11.541455906146416	11.001287339174512	NA	FALSE
COG1_1	160	0.192977437225537	0.04811223560898648	57	157	8.293413787287948	6.0973812494083655	5.733264471717217	7.015704502186523	5.616184088396417	6.7488578642429955	6.85723160522527	6.849033315344588	6.425784929896858	6.270317647150192	6.764488512422865	6.4234951874336765	6.353117380296969	6.383104439374689	7.140724955189617	6.237897069864162	7.225768748310475	5.8760097989398155	7.044465396936187	5.883630394799136	6.446355144561313	FALSE
COG1_2	160	0.4174479383041609	0.18224200196917348	57	157	3.554877157323619	8.048663509299205	6.519871280819871	8.44687020313223	8.030094738678068	7.802717357930368	7.681924909344106	8.697504635462227	7.722714325145169	7.739695822466642	7.091013083576251	7.4346480621432	7.79408627044776	7.581751322896816	8.24763417704739	7.281187563494702	7.902070747410512	6.602079296917902	7.840253894623212	7.101401799660562	8.489096480971098	FALSE
COG2_1	160	0.1343532816490667	0.0199205332742301	57	157	15.822465779956397	5.834674358252227	5.559579447590902	6.62644045718055	5.856990572317438	6.4490577220101954	6.5237996937305915	6.418868872245132	5.73667393477738	6.088449589526567	6.363885186539011	6.212830611725752	5.925742030474609	6.074688632695573	6.460567074121855	6.059782070753333	6.77849709382499	5.767561459748556	5.771673188571891	5.675297410064842	6.3463559083414145	FALSE
COG2_2	160	0.3205987244057662	0.12318594340666328	57	157	4.414066883290344	6.965214180647301	6.16943077788543	7.510894495950648	6.059516382828505	7.602671668474397	7.2736258232198825	7.396369935506023	7.228467770530102	6.55871766728455	6.790845088972587	7.087010334050874	7.5788898774717905	6.9224845660126535	7.573667347249785	6.732130745041463	6.644681907899453	6.199379510005551	8.172700079867099	7.162218755085951	7.541023231908404	FALSE
COG2_3	160	0.8648384450990498	0.0743484672475421	57	157	29.285264121836928	6.564428477846635	6.263724033035073	9.044321833209173	5.856005802053914	8.913245487704781	6.528315441090709	7.371457792216406	5.925265019664979	6.565668872039029	6.6334608154939545	8.893197648456919	6.287159540192366	6.5944076741177184	10.917930010427812	5.754245515370623	7.371795128463658	6.05760423664324	5.8357590351877535	6.124299383488285	6.6834166869416745	TRUE
COG3_1	160	0.23639362576009876	0.10756837386213192	57	157	3.2986876440916806	7.220743337818588	6.6936508233652745	7.364912097998345	6.680488033855332	7.540003212338096	7.69246462690179	8.100931054546061	7.350730791543844	7.141081653335749	7.273396095022275	7.69792426240422	7.089267860745057	7.487702401651373	7.4063125528791405	7.082729687675732	7.873745582218358	6.462094279407116	6.990254820787139	7.068212884910414	7.522873191517991	FALSE
COG3_2	160	0.15266368542274292	0.027519602821819512	57	157	12.525438936731588	6.222567538787662	5.454608144308141	6.52139418914342	6.074819268199158	6.195880414085632	6.384245019316695	6.359347994808709	5.99852196763353	6.188870338981041	6.226280913771589	5.724298834140599	6.078111156634789	5.915099433381645	6.351114101180369	6.09286030342299	6.593857268317599	5.643831808370194	6.247486264097968	5.761943720063041	7.033062592505591	FALSE
COG4_1	160	0.1720928287586776	0.028616998340631195	57	157	13.80954804915731	5.788329871076307	5.6905605718063	6.589825730820628	5.543269607355501	6.446094785193656	6.881165762207131	6.771558606612613	6.004358723972065	5.824204963449803	5.962321616955632	6.061960698418901	5.744944897140655	6.649922040070866	6.4980037291310495	6.074254821606839	6.3189996198055685	5.833760821518781	5.818487267352655	5.731043435397892	6.482480232410969	FALSE
COG4_2	160	0.34984136337247757	0.09866331001239025	57	157	7.012143671057967	7.504698360976222	6.376892196981122	7.587595724031293	7.139732036230879	7.301983539275969	7.080593592542511	7.812199313471148	7.167806331472522	7.428704560646435	5.692853039344145	7.183581866181705	7.149626336354523	6.998634655038389	7.680125677775044	6.157640495011891	8.356422027426152	7.585680059363214	6.850249458520572	6.806401656453298	7.609124917443913	FALSE
COG5_1	160	0.2533034420146294	0.05491154096397437	57	157	9.951421107717527	6.202136251461219	5.579295935055746	6.615065016629335	6.167447794753468	6.796685546086663	6.25694164847026	6.0120106814634235	6.195449980933487	6.749909981645209	6.148384201342074	6.4299642412757025	6.436828366033069	5.567155725742844	5.463863546987781	6.174587430231359	7.0373477199006516	6.030486652630721	4.983065863204895	6.602157786594933	7.159134206954825	FALSE
COG5_2	160	0.3148860947415631	0.10785428662768104	57	157	5.287184444766745	6.1306336171096625	6.45680477055092	7.511584614864348	7.187436892440263	6.88189571121858	6.936787037862247	7.439212803463614	7.1485303348116895	6.47192654227216	6.685513131094016	7.11472672931171	5.872614864282473	6.22195841740033	5.909378200381433	6.880309920495314	6.599123592794762	6.288234543316209	6.016933047763708	5.990942648821055	7.486381184890031	FALSE
COG5_3	160	0.8642136264420687	0.3268344938252828	57	157	4.528743350778819	9.623901695435006	11.079596972441983	12.478680289702352	10.993418775481803	9.412618823521145	11.356107768642811	12.135884869760176	9.197332390246569	9.469178735866407	9.014462443833391	9.490187160303696	9.292277941115412	10.252247122938648	10.547170945194267	10.283700851304985	10.324419851208702	10.770059917234859	8.836131913641875	9.694310261220659	10.748181854656915	FALSE
COG6_1	160	0.20991294695046406	0.0356079338583205	57	157	13.483042391201979	5.337593752952233	5.513858365937501	6.709861709183157	5.2798363363891205	6.200840452324589	6.49231696876049	6.193786664722679	5.795445703349224	5.859466284961962	5.789082710395764	6.076310021530542	5.514318428163975	5.7629233878498605	5.440937816293121	5.762909887172572	6.12890424337618	5.561401721500582	4.932991462792517	5.514491083603644	6.548300239737168	FALSE
COG6_2	160	0.28914587487292503	0.04173400308947861	57	157	16.32883827923048	6.648216387139845	5.597171892655212	8.322299054472362	5.580802540841946	6.731457494325547	6.986682500841791	6.994421126345427	5.939937142207651	6.5090592940221645	6.838555515469327	6.911288056028271	7.693070531833724	6.5494296983316955	6.37362869724047	7.1996979071066445	7.86205483546365	6.474913230853573	5.768607138782261	6.216977097646971	7.577376055938741	FALSE
COG7_1	160	0.2343491961274658	0.05452119236325284	57	157	9.08482936994941	6.11980625934468	5.7788011856236325	6.980887471161546	5.52745161935828	6.414079232211199	6.652379228071724	6.508882454349793	6.168470385327762	6.418319432751163	6.407207460400142	6.346507635149589	6.118115457072922	6.076881469290767	5.844253466947486	6.111769077356547	6.82239455959272	5.622595731728556	5.113685286191377	6.1333814531636905	7.175479359568915	FALSE
COG7_2	152	0.2498883769396999	0.04639297456761803	54	149	12.1030517755112	5.659390936093562	5.405554701941848	NA	5.394348194908941	5.693373127479061	7.424981841491167	5.9785504520768304	6.308562169740778	6.633386265388628	6.589805178285167	5.907382782536	6.194569795532754	6.680755998919442	5.416148804502034	6.19328352357074	6.845326113332399	5.642939531013327	5.370314277830027	6.1137022350969445	7.323336494337233	FALSE
COG7_3	160	0.9764476498189596	0.23606392105029056	57	157	8.638772676894552	7.977747966127712	6.820508747123481	7.914318287309994	7.880482437863484	8.89845011885888	10.571940258219675	7.353094239920859	9.019179832121285	7.6363017917703075	10.74964494100767	8.369640451145894	7.151810757050221	9.350691795450787	6.3843972353510345	8.351810166933845	11.221813440034925	7.6357534536534235	8.425569494649894	7.17250293356215	8.90120748363224	FALSE
COG8_2	160	0.8918551212245923	0.1969300175976874	57	157	9.719655619010297	6.463205923381691	5.454964560810226	8.738273369275849	6.3231075479728585	8.34484687017021	10.268517283841774	6.08880363050484	7.383919812924371	6.105160815814923	8.204850848764204	8.030232712897762	6.60288082377414	9.3043656992397	7.916348674010981	7.230008123503305	7.450661993756379	6.75216512110369	7.1708465490548985	6.174061901285959	7.1021346420363	FALSE
COIL_1	160	0.2876949075579378	0.09283033787437886	57	157	5.781862353246954	6.8096847983761055	6.33785973325196	7.195315283793589	7.592950037530486	6.807637832728514	7.898039462048116	7.207945489627978	7.145017158644136	6.396802064281438	7.367853746092624	6.775013899764349	6.539114314710893	7.13775448699895	5.963837889837295	6.591008016265722	7.181747106878707	8.182726557379375	5.722083776072311	7.201016325199871	7.486297068819699	FALSE
COIL_2	144	0.4627192337118027	0.09663616574668987	51	141	10.473428903274003	6.971161140863871	6.552697081525655	8.13375984918215	8.278834566874249	9.011123071896584	7.572548993433259	6.056539296759083	8.554532526101369	6.450846750636203	8.301920862114622	7.816119755379991	NA	7.267286981231193	7.449046267083795	6.664486573721264	9.197097158191479	7.960769637113628	8.265686013746418	NA	7.383735551121691	FALSE
COL2A1_0	88	2.853364117883842	0.31440296025496073	30	85	22.880583802756966	15.76142763969829	NA	NA	20.290847882812084	14.359134527803297	16.65410707418872	NA	12.850021229181154	13.745133772357415	16.207631799127984	NA	NA	23.057496954519387	NA	NA	21.5328574612219	NA	15.755730984305217	NA	14.671022260529416	FALSE
COL3A1_0	80	0.7346726867987355	0.26203990883424216	27	77	5.143791528093338	14.53414980706452	17.13311724905849	NA	13.071752493637106	17.558865920791522	15.19470559625153	NA	NA	NA	14.862619902885655	14.05084299868346	NA	15.769778673480818	NA	NA	16.181780858392695	17.535924856091388	NA	NA	NA	FALSE
COL5A1_1	144	1.8050855792960132	0.177951075728981	51	141	25.27969170718857	11.23150387546449	11.96237245763706	11.21153656761632	15.265085471771348	14.245444922894672	11.343408214074064	13.135654829452532	NA	10.68980920793498	11.576043386551499	6.653541790443222	14.825019606136088	14.668090715414216	9.52689207537612	12.055658240598232	13.397753952082459	13.32830326855337	NA	11.732506053432381	13.299512055335494	TRUE
COL5A1_2	112	1.9139170992743042	0.2241846659896939	39	109	21.065604544444394	14.295306101906379	12.854524308453486	11.200721802352362	14.835507225561289	16.055121861665576	NA	19.210332883281396	NA	12.793186816946898	NA	13.669569286606073	12.812645276048668	NA	13.326529542508194	14.47468762092528	NA	15.891270666429811	NA	12.639869538607815	15.284533700039379	FALSE
COL9A2_1	96	1.9908342673137414	0.08442827832847279	33	93	63.63506164757767	NA	20.070596786361367	15.131508250402806	NA	NA	NA	17.186546882960002	13.625977015744	19.85884198147905	13.328425371803778	NA	15.145273387197996	NA	13.388610726936014	NA	20.889470653281226	NA	19.32375745167387	15.510549392441241	16.08189887728378	TRUE
COLGALT1_1	144	0.3699003113780141	0.0893032517124681	51	141	8.68689915039191	8.327376138785212	7.875858921567079	8.913911773854462	9.174403674565331	NA	9.379530002652892	8.471144504652178	10.15401204927805	9.735241574285762	10.219298819712941	NA	8.803584243865183	8.211682632575519	8.072971310376289	8.420548304413636	9.306158765122872	7.755238852311031	9.188640711168368	8.994645388284578	9.59522970426043	FALSE
COLGALT1_2	160	0.5059120248253872	0.12045338013132782	57	157	8.814214095460628	7.915313405906944	7.945189769724103	9.44587400493559	8.743617917526304	10.337594901254697	10.016765660607314	8.74252957787443	9.30293492734235	8.97789655927565	10.175212457796793	9.745730476162278	8.467972297959731	8.349309919273741	8.785394184862064	7.918955147090717	8.844472337773384	7.623316903874896	8.697471328919013	9.221350072880746	8.357005453563847	FALSE
COLGALT2_0	136	1.212907960012054	0.1082304196982526	48	133	28.2811187448031	7.180958561910956	8.542063706942912	14.04289272574489	8.034342641924326	NA	8.84458458046426	9.536328963510423	8.765965834231697	9.89497973402401	11.999624000292718	NA	8.854058505956774	8.517944728573568	NA	10.394872997147708	10.734947765498926	8.869794808448788	8.359449143560225	9.530291774139908	8.624833899653177	TRUE
COMMD1_0	152	0.45493720836071316	0.1258355722190325	54	149	7.216375471163935	8.584187956369586	9.63650724285581	NA	10.120582930732393	10.173235579265969	11.062492665484045	11.597009821175533	10.019732006584514	10.22906826937668	11.622946993313125	9.729472261043595	9.627231685871958	10.123835803810126	8.898427031509792	10.327934170243225	11.671274761167242	9.769105608977577	9.57708117469129	10.17510975469566	10.928600871580601	FALSE
COMMD10_1	160	0.7272099720515428	0.29723810794678823	57	157	3.984376283303897	10.10300404952001	9.69434589045954	12.196577269327403	11.879941185932374	11.048983243104383	12.824554267599357	11.816428131335451	11.2447155253233	11.292323045740476	11.095836693001038	11.685349706213216	10.246342968973838	10.530638293806124	10.813544007640097	10.597007992045855	12.317310602478731	9.977014288678609	9.089402219766448	11.24317241194227	12.230992283091354	FALSE
COMMD2_1	160	0.6150744508007205	0.058363328415889246	57	157	26.27330112293389	6.589271634720638	6.0985280117259055	7.759007030077189	8.7672222266135	7.854805647830868	9.627942585602185	7.822564872197768	7.149358784307102	7.0703955380369194	8.006288704224518	8.623931047237596	6.855792802276627	7.444385930396094	7.018683961829201	7.54369832269678	8.006015476057211	7.5268082508393706	5.782994787288065	6.740456764059365	8.006161285315088	TRUE
COMMD2_2	152	0.8845718461316106	0.15303695459519287	54	149	13.189588281355427	7.628605107266368	9.046443353491185	9.40700515311676	9.348307563981866	11.981651523463317	9.906087533285294	8.99942246243285	8.768163264829756	9.572288812497472	8.784775220808077	NA	8.230906587730033	9.952999205057562	7.077285635579521	8.278567651701678	9.067791159434456	8.062828565600922	7.0063076253388274	7.577624106836993	10.99126623012641	FALSE
COMMD4_1	160	0.5695416801158788	0.1580158112593364	57	157	7.173339606607368	7.815548847543087	7.760511117619469	10.570550905243225	8.727430779396768	10.496392031528025	10.464588289142995	9.628553217058185	9.032699472808833	8.941123852592954	9.227201601037997	10.302422699506314	8.987059702185576	9.913937867552415	8.885231328458703	8.871510857696663	9.84928251235422	8.174270990801	7.736975464257762	9.40571526459779	10.442060932692694	FALSE
COMMD5_1	152	0.494495420619618	0.255267350336412	54	149	2.585886002004321	10.025165943328764	NA	11.560975598277418	11.498327552300609	10.638455976812299	11.701503942262917	11.13901379527656	10.56718927271411	10.610961309516243	10.653680490917603	11.491162326905869	10.498507083686457	10.171078802852744	9.832954591146422	11.378572477697562	11.53155691794622	10.035264272117542	9.171846398948855	10.238474562341349	11.332694937261452	FALSE
COMMD5_2	160	1.03599022893109	0.3574482446914493	57	157	5.228635322035769	10.182350989976214	11.512271851831226	14.229340078798872	11.956966859456974	10.152172137185905	13.396331672360311	13.289448260412865	12.430181543938543	11.607563361128177	13.578812147911613	10.92598797812931	12.090096883403104	13.199651874794133	12.300774967877162	11.64896101777413	12.70971046163715	10.702835904092842	10.720928521831492	13.662521184053064	12.677146162295905	FALSE
COMMD6_0	160	0.5211378471682895	0.13203778884560188	57	157	8.116856158836375	8.771358805851047	8.26095098968582	11.243470944937808	10.649477305005282	10.788245049991469	10.729325572331492	10.75939578479834	10.66692570732265	10.936169279703456	10.626125330919004	10.204899720192655	9.334998711751483	10.155013061953529	8.533393734678292	10.289071251217122	11.051768746617729	9.686813726142509	9.544088566479228	9.407927433910453	10.733581500863318	FALSE
COMMD8_1	152	0.4434733176270017	0.1253070668040686	54	149	7.006014871768408	8.060322902387718	7.396273694037563	NA	9.226113746960378	9.401298760327105	9.975313438309723	9.764462893769302	8.573518323803127	8.037506950746282	8.993513379003822	9.372714894420463	8.249355955390692	9.519872438006036	8.619229727732817	8.761187214121673	9.710383205708634	8.176676812046926	7.386798350621984	8.637266500273457	9.629635477597244	FALSE
COMMD9_1	152	0.578138058895845	0.31177224928542746	54	149	2.3574013665493574	10.758189694401207	10.714816154353809	NA	11.453318965919172	11.236201604987203	11.229777243799239	11.297873415665174	10.651152153161297	11.116539769009957	11.74054959350768	11.021655508388054	10.600005829096107	10.599085701349887	9.570465873936229	11.006647777996974	11.721258580314688	9.606738215512273	8.92918775544856	11.041832767613071	11.512174878946503	FALSE
COMMD9_2	160	0.5474209760395988	0.22819425878802377	57	157	3.8531801557704477	10.618056871177846	10.877820885445338	11.023382808126415	11.971801967439472	11.071287414071243	11.494828694384719	12.470649395505411	10.79181928835179	10.567585980207964	10.3392130529917	10.337738834825604	10.389104034592979	10.411005701228998	9.765560363126239	11.095451398559911	11.606192257955136	10.423577891555688	8.587655909449548	11.490276688683451	11.450313587628589	FALSE
COMT_1	160	0.451879900170478	0.0676109134905071	57	157	15.654648769255042	9.16700136611655	9.122960396356923	9.804397661809995	9.124222161033643	9.021494002102266	10.324561240802385	9.932150166775745	9.850616298584278	10.80148122349331	10.829150979015257	9.36242987633096	9.32239664875547	9.893896369901322	9.352409111160283	10.799913916118207	9.993602646605739	9.817492741114256	7.8238360611078495	9.497012381389588	8.819668442730901	FALSE
COMTD1_0	104	0.8745335308902034	0.21523044347203774	36	101	8.594097609343423	9.590913151006422	NA	NA	11.059421021038055	9.516002310279282	14.152608704618311	NA	10.94406115968779	NA	9.908057726324598	8.481067241272102	8.980871341181256	NA	NA	9.822228707850847	11.261760999347691	8.745229395067778	10.135178651960455	9.328104458338963	NA	FALSE
COP1_1	160	0.40671881798776616	0.1731354142699481	57	157	3.716044181658052	8.552197213283021	9.477935416175674	9.753613822957323	9.579110620664286	9.945095044294378	9.826704738761071	9.776172936995104	9.670200962944515	8.769276880917438	8.932052299839878	7.796506795023103	9.894864144281005	8.87989005600352	8.465725925366948	9.123216308122723	10.545097907933373	9.970574309581844	9.733866695471391	8.954009039149692	9.935091242794073	FALSE
COP1_2	160	1.1877060794494625	0.14763389116981784	57	157	19.404489139948414	10.287840118467154	14.757524698519791	10.760840190497587	11.210606836009628	10.34638574638355	10.687879902180454	15.181623785018022	10.588736818322523	9.938369502081947	10.807520569260426	9.059657795586755	9.932196200447528	10.597676877325249	9.518887024703913	9.827569023542717	11.577436609726496	10.436415825815239	10.083981672241437	10.033498060144977	11.411955235406067	FALSE
COP1_3	160	0.5817798293331122	0.17471068999144881	57	157	6.417612592603678	9.742918500013092	8.831656080236774	8.800202608941444	9.226762026947428	10.7931567017633	8.772227564755518	9.159046870115944	8.395961774301147	9.055686951878801	9.40943288992318	8.189498775991828	8.789595638036014	8.617825016838504	8.29781597345733	7.688705947073036	10.87477761152287	7.3484051885092985	8.585947547115332	8.127144888781434	10.220646932116491	FALSE
COPA_1	152	0.2861681726020865	0.13103175651581173	54	149	3.266853806410632	10.457358611973914	NA	10.68350779800761	10.761900488237812	10.98801033580061	11.018098955792972	10.647934962537065	10.629731798822819	10.543324235440961	10.555882524666611	10.628255489296116	10.141862329442224	10.335076225848908	10.187723382418493	10.978020421914268	11.060168566841808	10.10497289975995	9.03880758551364	9.981841660140647	10.456642607368419	FALSE
COPA_2	144	0.9448671759846294	0.14379735623096387	51	141	15.401690969138093	11.122454715289475	NA	12.137264151283741	11.412720985927441	13.303248890220363	11.671949891574428	11.714364570014665	11.6023230601812	11.408633852748764	10.8002949676077	NA	14.788435350160121	10.896069535277993	13.58298465919123	10.967832522902594	11.465320291536061	10.11988826594649	10.34372880437891	13.828863330798045	11.454383203665028	FALSE
COPB1_1	160	0.32853120274617614	0.12541698976714344	57	157	4.460758773929819	10.499394324435439	10.968330288667504	11.548816120046611	10.759612827454024	11.121262987187702	11.469696939073927	11.361896772443997	11.073635153885263	10.851310330723429	10.96005127698895	11.67854666784332	10.162168409229608	10.848923156019973	11.31297033381502	11.227205561829605	11.524070151238405	10.234110179987654	9.981460247643597	10.273433619987946	11.390767552104725	FALSE
COPB1_2	144	0.3795747925761155	0.10262652940228328	51	141	7.460843670380314	10.676161298344617	11.05072509335262	12.69578223900059	10.874674480545236	12.409128457038113	11.511008228305714	10.910807470990878	10.869857932546845	10.73106635178324	10.595188800784408	NA	10.278635483596492	10.823830145951701	NA	10.953150402100041	11.555194278812266	9.991790726956696	9.617040200071964	10.140006954529243	11.164842199566273	FALSE
COPB2_1	152	0.36233475201533577	0.155671793749183	54	149	3.663070023208906	11.037650767735729	NA	11.244264620280884	11.125672818559702	11.90440162923565	11.442274649194008	10.658177944620636	10.475165078932296	10.924334548046135	10.49142109485773	10.970082792653525	10.542676436738827	10.856163694596962	10.499638469851238	11.095235050207606	11.21590390800917	10.161254269225267	9.14868547366982	10.149847899773647	11.267401847658187	FALSE
COPB2_2	144	0.6801675264100386	0.18331841197831944	51	141	7.493200789202126	10.834976722280201	NA	12.57977325789673	11.110037277386201	12.229179942123707	11.726978480437342	10.846723112569732	10.854891814028726	10.781891133180807	10.589286266798796	NA	10.738707318988952	11.249390097720982	13.944274186557605	11.027576750078175	11.189895141292245	10.101225186973215	9.639206315854162	9.989274581087402	10.8232724758427	FALSE
COPE_1	160	0.48819726043507905	0.23411239482680846	57	157	2.9893666597438235	10.539754074612203	10.008482646200996	11.610863085217929	10.558840883037641	10.521145882962676	10.873233202274738	10.66044300554546	10.503656760749648	10.37871439477453	9.882255805180368	10.923696011746799	10.29840637038743	10.557636067541742	11.38467443787579	10.86252194733629	11.040216451183271	9.652727418489516	9.223230491696153	10.199235340424188	10.737796688118348	FALSE
COPE_2	144	0.5804117779977697	0.1596809679275337	51	141	7.284505853046812	10.516018204391989	NA	11.623649525445854	10.419873333588253	11.702780659806617	10.539305495743937	10.670615587396632	10.430676145366071	10.211170412935164	10.2795991392981	NA	9.776081913720414	10.14059022992111	12.921075054074208	10.745783096000306	11.176576289979554	9.549432346270745	9.224752178816754	8.969505950867058	9.866465409318566	FALSE
COPG1_1	160	0.26449078185692726	0.09334370094668837	57	157	5.050208132031355	10.842220441851671	10.930866340289775	11.634974570685358	11.061904622003802	10.914609462655857	11.481118810701282	11.470270040111009	10.807314676858303	10.75890093714222	10.744757011967952	11.044075076752632	10.569555051579608	10.851902780863462	11.195129860541547	10.926046419804548	11.35754294836734	10.01599402576279	9.817102563119784	10.109722576833812	11.187522111702826	FALSE
COPG1_2	144	0.3830183473110806	0.12016693003781136	51	141	6.047477948313663	10.823603441032226	11.196789172670027	13.235701054913516	11.009055554378458	12.475004407456394	11.396274476205402	10.930121007533161	11.085313782474518	10.717644183406696	10.688809514296173	NA	10.412670693804467	11.126863618374465	NA	11.379006267288064	11.460234842246557	10.37814323555066	10.332216066435816	10.427768398642824	11.125469362383793	FALSE
COPG2_1	160	0.3420212476424458	0.116974188864908	57	157	5.299172972744569	10.779056078489063	11.079516197752701	11.529150488944909	10.736035523315536	11.295663130355953	11.213466268686638	10.968034302075194	10.234221144989142	10.641847612959976	10.577034949350397	10.875770572277005	10.154150142945431	10.951492146379628	11.034426471925343	11.110236898835815	11.958699353498446	10.19215650041808	9.160227884918719	10.018481672298234	10.956928805694053	FALSE
COPG2_2	160	0.5755021105018259	0.15975561557372353	57	157	7.167987844927995	11.603680375912123	12.540519385967787	13.110254930885086	11.433493512518073	12.541529013698526	12.008349418706153	12.662883356214515	11.66238289686072	11.155191071090677	11.237093430539396	12.259159327734668	11.650377602048765	11.849230019211218	13.330923419406192	12.006760647352923	11.567619265871686	10.339816731543086	10.403014238857917	12.461168231595884	11.500344089065985	FALSE
COPRS_0	152	1.09712566393762	0.06797925350681344	54	149	41.77277059728254	16.71835784856119	17.522843696476613	17.550662566014946	16.948601973252543	19.68126322249499	18.99773525717379	19.586944981989852	15.907066924205997	17.501037839021556	19.075023379982436	17.392154247275823	NA	19.095825595316104	18.48006795986459	17.795813464647825	20.043663996946123	16.70373145335334	14.748161125790102	19.725067005413848	18.029856489037776	TRUE
COPS2_1	160	0.7835857248039354	0.3433760364536498	57	157	3.531135718534933	13.948942506472216	14.75813997315503	14.688157466491473	14.373691295347259	15.357696215727522	14.091244938454079	14.911731136255641	14.179522373487801	13.969787114985467	14.474634968257224	12.85559299773992	13.238676466142392	13.709378365595844	13.822203526370322	13.958112947211196	14.783939516464104	12.057679911978036	12.961301492953002	14.240085185496413	14.401207571083347	FALSE
COPS2_2	160	0.6361483566516011	0.32134889024883667	57	157	2.6982487207291306	13.61868524168227	11.604329574017594	13.759733297548603	14.08634977757648	13.881561034495164	13.544725838136397	11.307399212232724	13.491275620745485	12.276647148880182	13.119633243681609	12.686173813696444	12.469556822617001	12.823062784485908	12.901292513284217	13.41672446660434	13.619398767101876	11.823375322922864	11.888213162767578	13.521530162675427	12.999988144342408	FALSE
COPS2_3	152	1.2348990692953914	0.33263065839816247	54	149	7.484555028975254	13.872595605165726	15.064038718252155	NA	14.158761496982493	16.512344756315738	14.678884366001153	14.977955262384352	14.704602859717316	13.166345505475045	14.200546935020675	11.097195484313271	13.475357363893849	14.2301574399888	13.816664783639556	14.119563994830013	14.903529808311045	12.621642313112442	13.0843924888814	14.18310822977184	14.106603791202716	FALSE
COPS3_1	128	0.9651025935231559	0.836855465064148	45	125	0.42569121953447103	16.061724162929778	NA	15.843790982340089	15.625750859299696	16.688170236509333	15.73801289678098	16.073425510919485	16.10076875332757	15.720944598730753	15.64366218974597	NA	14.769333161775837	15.8141938649689	NA	15.874500799285846	16.497987108314053	NA	15.182313972547611	15.661561188842168	15.856120164423128	FALSE
COPS3_2	144	1.5334791962958365	0.9175801185121439	51	141	1.8557287466574406	14.045750252755907	16.015106653233374	15.806936922516222	13.101513681648298	16.625693637634605	14.834049972191776	15.87556768280676	14.524090087428293	14.473484285148219	NA	12.910368933224555	14.417102095938683	15.531125762236147	NA	14.320611269156865	16.233789008071003	12.605870075505337	13.457920559201337	13.44298012578694	14.675275820514692	FALSE
COPS4_1	160	0.8780511166720714	0.33907174692581804	57	157	4.378298176908079	13.600375508913919	14.32488055559862	14.662219685096543	14.250141355658553	16.263841751668608	13.99825929139741	14.33970152330232	14.868936784006788	13.5144032092942	14.057637210896983	11.389187525693613	13.618346185616156	14.133827837995915	13.295565164964001	13.639595235606624	13.879160906217553	11.826082518936204	13.01181568363629	14.021718132673742	13.823599512026552	FALSE
COPS4_2	160	0.6308667513022562	0.30812544085559784	57	157	2.8850397205866525	14.129392144359798	14.909269569022726	14.927812754272487	15.127621869727873	14.932095875633962	14.61798240170226	14.965287205802348	14.694017383378362	13.934671366781231	13.908677637105132	13.712263383644006	13.648785860084239	14.124884479261596	13.630079531914365	14.14084579027794	14.677472184770124	12.372180958650077	13.426720716325272	14.231385147978543	14.52227399947606	FALSE
COPS5_1	160	0.6305754856656242	0.32423132095474766	57	157	2.602432316618111	13.997090881841942	14.684212985712147	15.047353244761315	14.826178840845293	15.302143005054132	14.764101063176668	15.216229137786812	14.683121054684584	13.99933250781039	14.393344879280114	13.534653986909044	13.728643678801355	14.500279011683844	13.788643672997361	14.406152929256123	14.793601344125461	12.478001175215706	13.380907765717984	14.11506013788289	14.8665081887819	FALSE
COPS5_2	152	0.7129391689235537	0.26966588456359597	54	149	4.535634591790671	14.087770085212057	15.347354150574372	NA	14.836800292401044	15.351338994897151	14.846069023180696	15.33638458021662	14.615302752701126	13.817131160785111	14.52494726122528	13.537303207379527	13.918028629362105	14.73269777304774	13.728119039770123	13.934729302696642	14.955266817035202	12.18284129167435	13.445089837664	13.883173492332324	14.100985338993413	FALSE
COPS6_1	160	0.6191485709079693	0.29650473727716214	57	157	2.9972055596112654	14.065712909168992	14.573075202959409	14.565517118753817	13.482822326399445	14.504449957842285	14.004636759933192	14.588211288267484	14.424353022822087	14.072606003092387	14.10933960171693	13.716876838147579	13.037284279072239	14.068928041416632	13.26153713792688	13.823207659580003	14.493374564346198	11.81433946574141	13.321740750339599	13.43596395002294	14.388888123491226	FALSE
COPS6_2	144	1.8671415845248176	0.523137115045859	51	141	7.102874095162202	14.482626463125271	15.273388748439768	17.080688137371673	14.985568831427232	NA	14.842838894527159	14.173771523591661	NA	13.791688710186376	14.18390121270867	10.989666943635477	13.205338068727242	14.626130443403605	15.805776407662437	14.99335126594708	15.087127709082981	12.846022393290015	13.031885160907189	15.069767561459722	14.38855109087187	FALSE
COPS7A_0	160	1.196224623569469	0.2958640801554826	57	157	8.38202610751876	14.372874093874163	14.83857995900483	15.924167189008827	14.258202670163486	17.03468792800835	15.02508962576685	14.643582247454221	14.479218174849231	13.84763770468037	14.441303360756384	12.138317711744271	13.885963417543172	14.472157512279322	14.9237606985491	14.251408657187085	15.306505524497661	12.106720957458398	12.796473677887562	14.267734816916962	14.40360726803714	FALSE
COPS7B_0	160	0.6050822607972914	0.3600589625438677	57	157	1.8743839315026665	14.722082295552784	14.804025893790854	14.868284906859508	14.512313396472335	14.932881830425451	14.728323172695518	14.725008366333903	14.708128845069282	13.851864870156092	14.556928074836165	14.410160741482809	13.574075578533458	14.229409243610675	13.670572605178528	14.585590099683968	14.75480006659529	13.324417299837698	13.342023075497604	14.140471926854921	14.43908510392567	FALSE
COPS8_1	136	1.4152139335153484	0.7879960493823558	48	133	2.205488494492717	14.924723632818127	14.820433080142937	15.85155331236566	13.635389461823483	17.5609172719272	15.48594253516033	14.093333600952093	NA	14.466244177009699	NA	15.734667444294026	14.617059266496735	15.597842949393659	NA	15.658287794985448	17.306426618852402	13.097416729917933	13.929793191108363	15.570020846455897	14.07939658299336	FALSE
COPS9_0	152	1.2797769469324651	0.8376732736932583	54	149	1.456270233571413	15.316167006128447	15.800520021756123	15.75226268597028	NA	16.06946381443084	15.666475476015396	16.992281809305936	14.937287466946657	14.827167588607209	15.977072344616957	14.4623303006017	15.155706368180654	15.672517681229237	16.396254423790392	15.946100796014239	16.96120645402484	14.084798263514642	13.059899269196556	15.830593587906346	15.640150069660226	FALSE
COPZ1_0	152	0.3029687537167814	0.0983673973650118	54	149	5.739179871515306	11.195061734310848	11.469747807859179	11.979254852570797	10.972163190515351	12.395949069053676	11.291070613862857	11.109400009115767	11.308057890855908	11.436914174271912	11.28887644693732	NA	10.678644486809883	11.296935826593378	12.946686659989446	11.113043520267476	12.35748340309333	10.555871178454598	10.889629044635889	10.745882448908255	11.61829437032771	FALSE
COQ3_1	152	2.120011999230806	0.7409451364181853	54	149	5.13560697455703	11.96955256022889	15.410430320888102	14.865438436064483	11.979729048992153	13.517757192684627	15.984779537649183	13.794929315315523	12.767819779191095	13.552490849848223	14.07119250598602	12.957098541635617	13.177154797617476	12.363289397584083	NA	14.467901957346673	14.082095690344378	13.791867604529951	13.936353610249558	18.805882622472716	12.935172321100401	FALSE
COQ4_0	160	1.4170817369137927	0.2469516983707667	57	157	13.051093701920067	6.794123188951168	5.947258604219032	9.501787891134308	7.336904527669973	9.07405851681216	10.683379988373503	7.831536234618515	7.023189136140106	8.031652299509481	8.424910755281381	8.656644204316171	6.906706976404371	6.867254011415227	11.80258914548505	7.0065555024606665	7.632600985962171	7.490017153448507	7.210866480925718	10.155224911924071	9.146031427779558	FALSE
COQ5_1	152	1.358763231360388	0.43628224996338744	54	149	5.83421440964845	12.58254216697	13.924232629368735	10.60085093502903	10.718101560766318	13.42839283152735	14.386920549597342	13.576264163396317	12.677336193633533	12.317279577278658	12.767979642587417	14.046821606842279	NA	9.92742173654573	12.034858742744621	13.306227301976284	14.795922025213555	11.66799118141626	13.47328218853452	15.207862772667598	13.290142531613578	FALSE
COQ5_2	136	1.2250117129320546	0.3234534639403146	48	133	7.7231129876194595	13.157874746819795	13.789130806308544	NA	10.685473115521956	12.211288798516224	13.276240466820864	13.302807815921224	11.327296076350304	12.50906655736917	12.275215631454458	12.843568200250095	NA	8.950219304837601	NA	12.45554461419853	14.199864250929473	10.852034728809121	12.35826182342863	15.011308187045305	13.503314958989275	FALSE
COQ6_1	152	1.67890326133524	0.495831895161358	54	149	6.583684215025044	9.484468750272635	13.921249854333494	9.726460077308463	11.030425835687048	12.972207912536039	13.506704516426089	12.90237550466312	12.166351038701022	11.702269519133429	10.715878957720587	13.15059433695042	9.860782000296373	9.679902991817197	11.060071468287038	12.599808360073276	12.895493303312865	10.584554785040899	14.311763008078211	NA	10.70747105551829	FALSE
COQ6_2	128	1.6627406109917826	0.3153569146542952	45	125	11.868242984078094	11.14152411738922	NA	8.833998540780014	9.547766127259518	11.938296940200766	12.11244741906502	11.72326918730937	11.385930609709423	10.928774355589622	8.792710389582242	12.055944766570255	8.686112752416518	7.939851382545512	NA	13.14201050359315	NA	10.202021309549485	NA	17.025245702547505	10.233126094038491	FALSE
COQ7_1	136	1.623886312046186	0.43989296144620565	48	133	7.457832995331149	11.36224809066589	14.80503748071714	10.827177385142178	11.01630456850712	13.702073395360955	14.822146491205068	13.440038697662859	13.477094464388632	12.918357886014944	11.942522821730948	13.901593603532836	NA	9.462796476792867	NA	13.623587790311522	15.53764100885464	11.367771186563713	NA	17.43230457399593	13.953081179033552	FALSE
COQ7_2	80	0.9380569101263027	0.18923615811757555	27	77	11.284977826459292	11.557591293433674	NA	NA	10.8669160893617	12.926036043879797	14.856901085466129	NA	14.577167830012405	12.101265619571807	NA	12.126094758089453	NA	9.779839269359424	NA	NA	NA	NA	16.329967408383002	NA	12.505397973641262	FALSE
COQ8A_1	160	0.6557655639523576	0.2533167651990231	57	157	4.375941410790866	10.499571879827652	9.500421649795502	11.758785903574047	9.421669908435305	11.284674085306897	10.649669576129822	11.151696361998864	11.492057502367071	11.014417923284421	11.19537905480214	10.35760209344052	10.158167463808908	10.430366922151356	11.549070231701064	11.207080159946903	11.785840740767396	9.678658876765732	9.13479434754738	10.896020114251586	10.036257442998807	FALSE
COQ8A_2	160	1.3130606570391128	0.19098508378158222	57	157	16.18256855119641	13.578143320249582	10.61309075752017	11.071535919374368	11.776889757478724	11.312329756504015	10.543172451817345	10.685375785973736	12.123515127148337	13.51261604826915	12.622328534621104	8.682689976663093	11.602399173278862	10.915800969813793	9.01215981424974	12.790889329595498	13.981832144883805	11.981911654655859	12.17410627966964	13.66656627411322	12.504351763881635	FALSE
COQ8B_1	160	0.45801260843072505	0.1016104350893873	57	157	9.661105606447157	7.562608998923839	6.568377367573602	6.981412832712788	6.962635351397042	8.571077355247978	7.938566530921428	8.709413780249587	7.951351206379527	7.271413153769279	7.253935703018985	7.6651093652554465	7.714525714531509	7.616509394851522	6.821026179410748	7.944750674715689	9.374730992397467	7.305714554940832	7.288519897731117	7.573259667631433	6.735665827218936	FALSE
COQ8B_2	144	3.439954070262761	0.15392811685788899	51	141	59.02037566879563	7.6000747511883	8.441613754104692	10.892307176004174	7.192242258998249	20.016255688611604	8.127465683016938	10.57502225648432	7.782256105900693	7.778843104055991	8.767466330706899	NA	8.559968217829518	7.200205695620964	NA	8.184016111154987	11.22084305425473	8.000793641775658	7.15820618854217	7.99115133680325	7.630491216349944	TRUE
COQ9_1	160	1.7606658467053458	0.4211099078185221	57	157	8.761736565160138	13.939855059451764	14.846585241013273	16.528589942763546	11.409029410471787	14.66186634211553	14.380597193459616	13.6262568599871	12.554918809825493	13.01299277240325	13.631625894945145	13.633353797474594	14.361783179883636	11.62062860075592	16.24543594881458	13.236888041025951	14.502728805303452	12.058629496991545	14.261754215740096	16.196302725530703	13.401795012948854	FALSE
CORO1A_1	160	0.20396955203213685	0.07091500588645154	57	157	5.167927011925503	8.635799185453426	8.594867689552133	8.849415883168048	8.213337729605653	8.786048880932238	8.97929334275637	8.134132141270625	8.390620703950333	8.52025541792569	8.515431074895506	8.458325679054422	8.867052339478144	9.39658681141385	7.915807605047663	8.946547379676138	8.342511166655557	7.975209310436217	7.800794958522315	8.17561653479186	8.60524447362794	FALSE
CORO1A_2	160	0.5211193848040582	0.15207615728455912	57	157	6.684068722381149	10.131983795942347	11.374068403654373	8.948709427115515	8.828098824210029	9.412440449243704	9.129481878886162	9.208919731162561	9.021612687770624	9.127242451410876	8.658633804974025	9.627641259905399	9.309450618579506	9.61636555682787	8.318599427089056	9.239133307285384	8.776953585054079	9.285333900058315	7.943612391920346	9.799374292884087	10.919492857752688	FALSE
CORO1B_1	144	0.8845867031090909	0.25171975609111996	51	141	6.950948143037137	10.70137366512398	10.679204992679058	12.907020193042282	10.060369226380182	12.632441270136134	11.426729875207434	10.754418479973909	10.112785240157608	9.704474076390971	9.615271924545652	NA	10.959156154056329	12.413161629183172	NA	9.826159428248163	10.573182702485209	9.829868681429279	9.358153412902558	10.284814100856776	10.103772548353476	FALSE
CORO1B_2	160	0.5583616805660632	0.21304455215287438	57	157	4.464496474251977	10.890639983898772	10.710992882667593	10.969555531358512	9.989673906728989	11.381556783195334	10.658191123026663	11.04771855800283	10.405604723273527	10.664575026293939	10.81195462294234	12.363566058567457	11.430728330786287	11.367203546596205	12.409374152905835	10.514617015839674	10.96119812807446	11.441874637143211	9.756358930244605	9.974031420667796	10.892659597353942	FALSE
CORO1C_1	128	0.6810372116338574	0.2584247354486014	45	125	4.542612931077291	11.131346125208315	12.829081524067291	NA	12.561397794632844	NA	12.659624033255009	12.727161931188252	13.13914711335579	11.698007247240255	12.093391050702829	NA	12.463304188133948	13.509625194128454	NA	12.497472195778816	13.708204973645024	12.495809717933538	11.097031731486958	12.326699491402355	12.177404033966654	FALSE
CORO1C_2	144	0.8956364716484623	0.39111186830717787	51	141	3.5664019726292575	10.581180290425948	11.631881533736419	10.464941642060264	9.251809169686188	9.86025700764669	NA	9.7977230216008	NA	9.123444744301223	8.64669324110654	10.53544377469868	9.005747600697386	10.425276732270804	9.779394288024795	9.766275551562961	8.755762923903845	10.348330787091983	9.075391841802624	8.303433723885039	11.057772023055133	FALSE
CORO1C_3	160	0.874438737714412	0.21752616115711534	57	157	8.318037570372471	12.014468716379207	13.059720324726307	12.526683782663493	13.132850392509082	12.230611993092273	12.825201129747207	14.71346359128827	13.554128915441655	12.478294119578324	12.695039274327083	12.126355008317788	12.759110264085187	13.064811430773547	12.353053176319724	12.687482284179826	13.153082623143886	12.229511001859546	11.911491500514288	12.295766429074964	12.343253482810923	FALSE
CORO2A_1	144	1.4391752137750657	0.2310005957059745	51	141	14.45990848325221	10.152014803853989	8.999905743193953	11.98299435161329	9.67741419987203	12.193258868181982	11.851615322478944	11.884462772573302	NA	8.831066896173086	11.23026204418057	9.235520159355685	10.341784878556142	12.20853373637785	11.57773279739435	12.41188501663877	12.209014876574031	11.515001019803277	NA	10.15034816797992	10.695646620899279	FALSE
CORO2A_2	160	0.6940299843818528	0.1369137715627284	57	157	11.207879674186223	12.130497388420617	14.32913983943632	12.841536164918278	11.332621131238245	14.54623991316672	13.581409407715785	14.44059352901268	14.523716940120744	13.538617463324346	14.368066784601746	12.541500097155778	13.32385977976934	13.624898245940884	13.177048119101814	14.324599301415622	14.861962520842747	14.011710065911656	14.06811422717442	14.621232439110974	15.00232950022696	FALSE
CORO2A_3	128	1.3715155696392218	0.24514989632269307	45	125	12.762777320827	9.904537609468044	12.669845285777521	12.349369174221671	9.197907895549548	12.049997921054011	12.436221343859502	11.41190918171743	NA	9.774888730002315	12.517556369443735	10.040986949767541	10.898850821475483	12.60585955768745	NA	NA	12.152803950026561	11.331384083471876	NA	12.081920934749558	13.045143405355454	FALSE
CORO2B_1	160	1.3330798990445136	0.13009591814446653	57	157	25.469532328646146	11.190335834066444	10.224982363047028	7.845457623296479	10.474589347599549	11.225418388406645	9.609206886415901	7.4561126968880025	8.811781874748998	12.590657929216851	11.335248288289886	8.78070990676625	8.663980856745653	9.83032985392717	11.693800953348642	10.19819725461564	8.52251992804562	9.659051970485654	7.316186351314491	7.941409427611873	9.352384080109818	TRUE
CORO2B_2	104	1.9642193113536919	0.2168046029541731	36	101	22.612384498340273	NA	12.360906136044845	9.258438257059504	NA	13.22416502755819	11.921612020582899	7.910041331175183	10.350099668992842	NA	NA	13.298679569435993	10.96778051395883	10.044305990011855	14.862076449069757	15.364099509238839	8.807088606802193	NA	8.768517842391066	NA	NA	FALSE
COTL1_1	160	1.551786813695238	0.14966231611112912	57	157	25.80470580408296	12.650701381846705	13.21331085996281	13.36364544340095	13.502553715990466	14.116250642626003	12.802925797292897	13.151188119588591	12.171002476931916	12.944482680856577	13.228370102246545	7.4748805096381155	12.60238216354666	13.169330647109875	11.476708568508238	12.405762175008032	13.514750780774376	12.388893750030864	12.637968180868967	12.274838267664833	12.270394101250599	TRUE
COX11_0	136	1.1237897811878268	0.3761708465135787	48	133	5.50687934491964	14.610127009984316	11.704632852355878	NA	12.380969048213952	12.539878470363895	12.902715380297526	13.18617967513839	NA	NA	12.701820090296772	10.813557320955201	11.112621797288257	11.333378167506648	13.632597327239441	12.342826316958545	12.915662220867924	11.760633883781239	12.722463938495524	11.96542660158452	12.52157659774328	FALSE
COX17_0	160	0.58056752368216	0.21167893087506037	57	157	4.800012728918347	21.384567192182885	19.798098819877424	19.449595925615274	19.79977821980568	20.959674704767806	19.604029103047246	21.043870973574244	19.036921595429273	19.289366978442676	20.6767567447608	19.173526370323362	20.113166505697762	19.517775850500477	19.21750849290397	20.727292938725622	17.9135419470595	20.00282839823022	20.513131778385933	19.891165408405506	18.856474868683396	FALSE
COX19_0	104	0.8671412082104344	0.37520150371364747	36	101	3.678461192955813	17.26013669002288	20.022807089827868	21.358292729403946	19.411646059426552	20.163326715975654	19.050850549985658	NA	NA	19.526705966226544	19.769578017906444	18.875865571954417	19.97484403135807	20.622797277224084	NA	NA	17.662656731861723	NA	NA	NA	18.768541873670255	FALSE
COX4I1_2	152	3.967084661502052	0.48415088554883146	54	149	19.84983929088867	21.546978188150835	26.13383392964989	20.86922403377821	19.971082312949807	25.627148609112737	16.042206817897966	NA	20.823469677773254	20.286903206505794	24.49874538430513	18.640553421464016	17.853215121820188	18.37540046710849	18.348055837522107	18.809698710233683	21.157844191638006	15.955349815242345	19.113996296395232	19.194831272169623	17.971154352593338	FALSE
COX5A_1	96	1.8477780392289023	0.3256182247183356	33	93	13.174087897971187	16.094535982945015	14.740555613756435	NA	NA	22.12462044529907	NA	16.089515767104377	NA	15.19455941407407	18.122196399430276	NA	NA	15.810581252243027	16.00118079590213	NA	14.06622937286713	NA	12.104195225798925	18.239592942655744	15.253153633276842	FALSE
COX5A_2	80	0.9525798773150818	0.25557398557826566	27	77	7.777620787983405	17.035836088852143	14.154689152848189	NA	NA	NA	NA	15.670192635392617	13.733296986515043	17.26492373428253	18.805243416253877	NA	NA	17.009506987020675	NA	NA	16.394068244288995	NA	12.657831284793065	NA	14.224919729321323	FALSE
COX6B1_0	144	5.426651245227635	0.37750600045759347	51	141	36.97795940236511	19.191777704610406	15.112874612771472	24.52630887913579	15.242766085092281	16.40716218138865	18.01394158644937	15.128604727089545	15.205306625394059	14.521053233817762	14.273688472469674	17.01472225584525	NA	19.333353332419748	NA	16.038804507153205	24.65748019940194	15.288274740833408	13.611084367256923	17.653153995709733	15.528480160619866	TRUE
CPD_1	128	0.5619005180070894	0.13986283908414962	45	125	8.381975466633525	12.09284830182697	11.212454757248189	NA	10.473062252314175	NA	11.714745155200092	12.19618851984478	12.553640132393229	10.441882892551615	12.744704475592608	NA	12.060498355874195	11.493808061916651	NA	10.476681509221342	13.839069607131101	11.508474035825294	11.464311651418484	12.481188089690873	10.435320020028277	FALSE
CPD_2	112	0.7689827891305813	0.15456534092342125	39	109	11.109980969938674	14.091666811257216	13.959726563305013	NA	13.88045002256611	NA	NA	13.646080331282088	11.68444452783257	12.6843497298146	11.421535907074047	NA	11.175610932065304	NA	NA	11.114498899002756	12.546016761683127	9.759613111226042	10.387608777060999	12.17337418775147	13.915538413216712	FALSE
CPD_3	152	2.135005386768476	0.23329359940549296	54	149	22.492326712330012	15.39801702886633	13.136558708403342	17.376468252102413	13.439582344251534	NA	11.830421540666228	14.122559360112348	14.103404757652044	11.921733705286803	13.644247628762853	14.784660016525706	10.185019456616196	9.9265557810564	14.267557065729346	12.309635711056954	13.6160928316693	11.570147921681405	10.891625534072121	11.175202990066465	15.836773605064886	FALSE
CPEB3_0	80	0.42909576766343116	0.13284250888728902	27	77	6.35994014065725	9.970847860407584	10.269520517211419	NA	10.453332422611542	NA	11.405158264427719	10.937779071440083	NA	NA	9.721076780769629	NA	NA	10.480319619726837	NA	10.290703857064594	10.83377661499006	10.232472256408228	NA	NA	NA	FALSE
CPEB4_0	104	1.5987531229042755	0.1624681233150676	36	101	24.802264454943085	12.092431234957074	NA	NA	NA	NA	11.579931237807866	12.086833544196043	12.44393429837061	16.95838268128209	11.955528637556405	NA	NA	15.978171405095017	NA	11.606293331631466	13.67609705820008	11.006843192504927	11.230012695007622	10.756094395520236	10.924258628010273	FALSE
CPM_1	136	1.5585865534678018	0.28804923936513166	48	133	12.221685253947008	11.879011694152709	11.304618476445595	NA	15.638057302492221	13.107476248051746	15.60945491003877	15.102446638024	15.82810895895947	12.400969621621666	12.735957794424218	14.737976004445231	NA	11.301784593748396	NA	11.899487502755044	13.76774841962625	12.479416892742421	12.402756412487385	12.164743594646568	16.526862171297022	FALSE
CPM_2	136	2.5720694981593595	0.31605302785578393	48	133	19.77847097012635	12.970091908619645	12.093243874254298	NA	18.092263712401138	10.818515136756549	15.40734865728539	14.715147388471728	17.789260718897687	12.208359279648178	14.939828723223593	14.274236901676183	NA	13.198060373166232	NA	13.805698419732522	18.919352588484468	13.193329444725391	8.994207524226447	12.649767800227776	16.792378197316964	FALSE
CPNE1_1	136	0.68515879890822	0.3771489846283348	48	133	2.2628825614937025	10.123945629120595	NA	10.83722678055577	11.209656955516918	NA	9.993759140308057	10.112189476999532	NA	10.762139227075064	11.344157105226438	9.218997500690023	11.427858192697016	10.99419635865529	10.077129800172438	11.838484479520044	12.14081529934431	10.015044045460193	9.110197133707578	10.964862535143556	11.047118461630468	FALSE
CPNE1_2	160	0.5016143458340938	0.14295613261767776	57	157	6.910393633309947	10.157773307252334	10.6749525071189	10.718337928619212	10.020045632803527	10.928107798586653	10.597167029213796	9.90913442028541	10.536964453475148	10.40024853483344	9.877761429919008	7.943893195438237	10.107470122900247	10.372502743366791	9.868968289712576	10.663064398612164	10.653645721965523	9.464113521962727	9.58345426878564	10.135446056283213	9.936311157958299	FALSE
CPNE2_0	112	1.2915059362591077	0.3395603698591104	39	109	7.835324878720456	8.847038248112113	10.235418766065303	11.363890788727561	11.673131951690944	NA	12.911804912405348	NA	11.110411885332875	11.447941768229162	NA	NA	11.918950425803736	11.90631181779873	9.175161234184564	NA	13.446085579262938	11.368620664460947	7.90389944734236	NA	12.300044666383368	FALSE
CPNE3_1	160	0.6944000490785185	0.12339229047177284	57	157	12.74614281126605	10.028612125289518	12.573072008937514	10.783021193668585	10.00581980505283	10.32605998403908	11.3255354345022	10.213725692507671	10.441177257519037	10.600228440486621	10.191707901751904	9.195690224637486	12.005402279219892	10.765512207211456	10.230808050363594	10.40939902094236	9.822817911446801	9.474618875402596	9.680264173511613	9.654362186275518	10.197787702693407	FALSE
CPNE3_2	136	1.0615062671477422	0.25071245371822337	48	133	8.960761587200178	10.376886988037596	NA	12.84070138481346	10.841582592506938	12.43886988334241	10.10733294164721	12.726270716211726	12.9196172139186	13.242400179807259	10.216738893989959	10.525592865231047	NA	9.813737464718043	12.746819681681725	10.778599724680099	NA	9.556144707828688	12.630659970143936	11.964510881587364	11.465330982339031	FALSE
CPNE7_0	152	0.4426148560466057	0.10532579922282137	54	149	8.83608726404231	9.583930055558179	9.484974839712123	10.415857060721981	11.113541249046879	9.619908445014758	9.985303062515563	9.983198788721182	NA	10.33810492695013	9.9467917907824	9.847945546896945	10.792315899842743	10.070413302682194	9.378315428330907	9.26813533370945	9.040496418422348	8.83027245198288	8.715766241629142	9.484987121391242	11.285783643378014	FALSE
CPOX_1	160	0.8922588372244068	0.3412864606191177	57	157	4.446676784138918	16.033476993707815	16.578237170962783	16.301573329919563	16.54214742605249	17.417134558229257	15.518871928005828	17.890273258720296	16.77854864230804	16.639073221692666	17.928575482745725	16.61458735117206	14.852808743254936	15.254937459107365	18.290228384320862	17.998406964687412	17.283823073042903	15.613315884809785	15.784221950304449	17.23712588836879	16.875531352696196	FALSE
CPOX_2	136	1.2417514881951965	0.32838690961956496	48	133	7.70670494367517	17.48836861362754	16.481464955026897	19.79729721131703	17.11735930915438	20.031498238143	17.86830135438284	17.78022029138014	16.216028940182266	17.833041516432136	17.205195510059085	NA	16.24778930919672	17.07574275042664	NA	NA	17.346103872315467	15.445196366542897	15.78635681238438	18.272102033395893	18.419971218053817	FALSE
CPPED1_0	160	1.69925754342018	0.14905620233738784	57	157	28.64592515916816	15.3093072981843	14.56565811651412	14.786934596967155	18.24662490047481	19.378854911928077	16.799512338335084	17.772109797558898	16.49250375943308	15.096193123752048	14.4563976857014	16.553320692508454	17.483525590001964	15.589892569770221	17.80755800715863	15.212667776644293	18.607353100423456	17.559582936779233	17.80691230038362	14.297634024577238	18.206103775238226	TRUE
CPQ_1	136	2.680061025674417	0.15479276536811393	48	133	45.20300063523982	12.440968607853204	12.649952625541415	NA	21.099131214519055	18.44206762817364	18.137816785541553	18.411978582851876	13.06102140723749	14.773291326510453	NA	16.161793022213978	14.70800421281782	17.365420250358163	NA	13.8085922106504	20.833756403198805	18.070945906375947	17.67740034228524	17.960321626897013	19.145147016126867	TRUE
CPQ_2	144	2.501387384304899	0.20484712241532635	51	141	30.99510647864206	12.16573811207677	13.89668460519691	NA	17.448558616950823	18.863323850955055	19.093745715948188	19.84937190023538	13.667609195863193	13.60965071830086	14.823554005727338	17.904764814187853	16.77480960067135	18.635474893602293	NA	14.101936422962991	16.95253009927319	19.682964780793302	18.084951316647356	19.415181884327083	16.80966555682883	TRUE
CPS1_1	136	0.9184843129548607	0.1066308981159232	48	133	21.096235175386777	11.143007849270106	10.739432087568675	12.67041356518978	14.997480305999558	NA	11.384504348200956	12.578716795231935	13.447468427573991	12.316255333959162	12.19025700940754	NA	11.559437129776502	11.65774065056611	11.507447592827729	NA	10.468916727198186	13.509178749638258	10.285407677318013	12.230064058544748	9.253946395741691	FALSE
CPS1_2	160	0.884334428296444	0.3849419018146782	57	157	3.573317842092634	9.97900649663086	9.25512790288154	10.996504643995623	8.912437217492684	12.18635446073689	11.206678641743054	10.737273775656673	9.401918091933156	9.087621558778736	9.668428878940379	10.294688345587517	9.452675101368989	10.217450925119607	11.025583815112608	8.422554780845866	10.799330461787703	10.218802288659482	9.132377654713993	9.5439342379195935	10.490635258057242	FALSE
CPSF1_1	160	0.4888448414067979	0.17123507888311937	57	157	5.1088823500438965	7.568499422302308	8.47245389924184	9.014302870655923	7.615796641844228	9.227225069944389	8.868959088465704	8.692116896793777	8.432984946313198	8.018889551456672	8.576942755083266	8.297257664596456	8.496850236730875	9.49290155467377	8.095964681547407	7.875072932859933	8.48928705139426	7.100130799511094	6.620555278940672	7.798556227404562	9.28258295489492	FALSE
CPSF1_2	160	0.8484476576627539	0.32411854543534324	57	157	4.455791771415909	9.735449885453534	9.061994419317307	11.644721788010155	8.722310946868294	10.951520823616562	9.475232018687718	10.385502476190482	10.39113275659658	9.164879281014676	10.156973093975074	10.031541287916147	9.78615573360099	11.2892492059338	9.377236341840941	9.756895308302667	8.562644662037902	7.766897181931186	8.419714862645211	9.341442547576856	11.284964435646458	FALSE
CPSF1_3	160	0.5387550855565025	0.17675438061469928	57	157	5.64110296736337	8.726923235091704	9.836422121336696	9.713403514374747	8.607819377882347	9.273629427235567	9.88266325854333	9.68905530028411	9.734861077193118	8.63138623398514	9.453312670146769	8.288271344038817	9.68432055683482	10.894130183283368	8.665302704798664	8.586183273413244	9.047787420445532	7.807038367163151	8.216690134524013	9.960316845173297	10.147961225653807	FALSE
CPSF1_4	152	0.5853780425949345	0.20479022584316356	54	149	5.127883681996764	7.288970537643938	9.043334728686833	NA	7.452535917116736	8.347041912564428	8.843419740054781	9.59412511446343	8.786167901016931	8.321524999735333	8.618304966691687	7.77953874624455	8.226310175658805	9.652911383560168	7.959051559465583	8.30769434587121	8.649477607670224	7.455796504358774	6.849750615984625	7.736803339971434	9.69449021789619	FALSE
CPSF2_1	160	0.48397417815297916	0.12881406456205965	57	157	7.59426414729878	6.528329055488558	6.556153676941461	7.706427677587916	6.759779339059198	7.983422256662806	7.3918595781925305	7.5916145759343	6.135021714499364	6.9470989295359695	6.570279048586354	6.61419458845412	7.391980769776554	7.341209456666538	6.293802686447661	6.191523566934941	7.221701561016899	5.867542117113094	5.456654298071373	6.269224983345317	8.045744918335718	FALSE
CPSF2_2	160	0.45591936508733055	0.16366036067223338	57	157	4.918687069817483	7.282523324070344	7.35236154625119	7.455817118246211	7.084619513295233	8.480410784077298	8.033654330819441	8.092546082513879	7.1659130708864005	6.7521118532054665	7.429164292201413	6.627142000045518	8.033343580079743	8.212081033724312	6.09326761514564	7.059452664756414	8.008132635164888	6.459618896763338	6.8070445384246066	7.735048962556147	7.6948487608326195	FALSE
CPSF2_3	152	0.8180213071533541	0.15451914427483107	54	149	11.848204926664977	10.038888031144653	8.080724601502268	NA	8.798078987934822	12.628395324111551	8.792053885252178	10.013187879299096	8.150308773850668	7.887443679687161	9.936946799896546	10.781840712547263	9.878844989297969	8.845137482078599	8.107513194001225	9.246370670529117	10.863552562839224	8.69431149384102	6.721912267173055	10.19261572012782	9.083609259006398	FALSE
CPSF3_1	160	0.6380245997983984	0.1761909678639517	57	157	7.2198256774827945	9.812011196126193	10.49657140339709	11.424994246621454	9.018177210198637	10.508704408311981	9.998461048290627	10.365191677257926	10.104775669981919	8.817433686611906	8.160553714666177	8.902727349472524	9.307673497043016	10.247100903150772	9.491562622485176	9.20692921060949	10.693910279842617	8.990107514180357	8.084164544174431	8.750295412389043	10.152601688116908	FALSE
CPSF3_2	160	0.6444938755510816	0.15375983121686143	57	157	8.79079375622124	8.320914219063978	9.978136151806801	9.574942462402591	8.02687276496916	9.94570208009399	9.627227125033919	9.063484362942836	9.02099539348957	8.098834355802099	7.162006198484221	8.19678767903498	8.436822158294937	10.338869429350384	7.929237756948028	8.088782302189077	9.824858963094332	7.929482489066378	7.136623730781523	7.461494909085671	9.516032768524163	FALSE
CPSF4_1	160	0.5359912951260203	0.1450047143482946	57	157	7.4268478470050185	7.094177140480529	6.423984482479622	7.556896176864159	7.167309224701826	7.954378100878899	7.196301401328552	7.0921909415882	6.795255778205466	6.899848647092813	6.2197000794799235	6.860243502714788	7.522153928324924	7.504496709379934	6.858579648576377	5.69753522748154	7.60904936401633	5.919229584269747	5.376621050670055	6.215670312912736	7.896125363176548	FALSE
CPSF4_2	160	0.7639261952104922	0.14707529813095063	57	157	11.552214919507891	7.49619944778195	6.50979745134299	9.969570730141	7.597254054471669	9.082899104108227	8.610562354010098	7.18569517212871	7.72513652688106	8.609384530880302	8.13990386980801	8.270357232671913	7.762743398275403	8.2423641164289	10.231305886595948	7.905760521240588	9.923895278980853	7.545520250034567	6.316236022697035	7.229792900919467	9.117394725260564	FALSE
CPSF4_3	152	0.6473728212807264	0.1793920722230355	54	149	7.19808963122455	8.602172540701774	8.116114559564918	8.05900008212009	7.664713708671551	NA	8.562811921022396	7.899301841016963	9.331097315093093	8.520097488797939	7.471295885362926	7.181140103679905	9.17379023874283	8.596922797943806	6.965126059443442	6.657640843710231	8.347063512329395	5.660729803339988	7.087856172257432	7.93126506912375	9.778709825307901	FALSE
CPSF6_1	160	1.343931714798995	0.6604065669177488	57	157	2.850807621092566	12.188482767920567	12.246967823626187	13.029867534161589	11.899485177495697	14.934121549512367	13.515446652910395	13.51931967858451	12.223041800493007	12.297853528401681	16.076291452430535	12.754320777532852	11.799008253652298	13.61606653117789	11.876275446220706	12.750895564374364	15.314287339917403	11.041449266874553	12.805538795308603	13.367125988691754	14.193215689479871	FALSE
CPSF6_2	128	1.1052095708823797	0.4485140573665311	45	125	4.0671059786203525	10.943116684602261	11.65327107908789	NA	11.674473226479353	NA	13.431423534269669	13.676813701807458	12.129426755993752	11.853761033134507	NA	NA	11.629710581164897	13.505249573289747	14.676175348638747	11.60837979915443	15.663277242709066	10.579367060082788	12.027902560928744	14.247809231766855	13.2310991490549	FALSE
CPSF7_1	144	0.9411054974168578	0.4100154381017428	51	141	3.581103720985548	11.425060162515642	NA	14.599596786365254	12.21059077470379	NA	13.95778947297679	13.77395616349805	13.327255920416624	12.002104651204409	13.978057518197062	13.91189917508946	11.344038377934208	12.749444228570951	12.169893470038469	13.089668160131003	13.33904557367077	12.230038625904351	11.604278588386364	13.321982987930879	15.132851383837608	FALSE
CPSF7_2	136	0.9286814390685293	0.46144864144671105	48	133	2.8055651134182114	11.985368454149974	13.676177363819466	NA	12.341579234886098	NA	13.691460482327258	14.194260737440073	13.728138496724837	12.28009346680183	13.945591678669471	NA	12.880041663512944	13.611068636869868	15.336194531412614	12.588818472247292	12.839302428993241	11.924724451061468	11.65795523903387	12.986128605790306	14.599239853280615	FALSE
CPT1A_1	144	1.368640864094468	0.2614596139734026	51	141	11.707469725523195	13.316669599817287	8.580147046926367	9.849007341959261	8.34315410963838	NA	11.487863442829212	12.398267223541346	6.4697229573061215	9.281050082615245	10.035544244135359	NA	9.221683593371935	11.631481661469122	9.099459488641992	9.573620255227809	10.465419422545978	8.74613366152216	10.87628375862826	9.68345844763901	9.996368500719658	FALSE
CPT1A_2	160	1.2021425604208524	0.2799580026930986	57	157	9.072975869343779	10.348959178892043	7.778874308913269	8.759231291409282	8.116768082645953	9.841119728602356	7.358693085287264	9.058947966751413	9.359798148097386	8.866287031060116	8.569733717455321	11.343401012473443	7.842775351645075	8.736214978566975	7.657266690592417	8.299356973889315	8.743903434424936	8.35733281329652	10.735973904559161	10.098163156510054	9.269542388100898	FALSE
CPT2_1	144	0.5161100843769261	0.12347106608949282	51	141	8.791787727124255	7.23494839240887	7.855209375369857	NA	7.259397947049029	10.22564427438654	8.336979538593956	8.938454110866079	8.24365721939131	8.002308807294021	8.774643707963529	9.962714080195083	7.522249946265243	8.909694163389798	NA	7.714299099375772	9.298751467320704	8.395749265272666	7.703959202824235	8.764485709846435	7.937679632844573	FALSE
CPT2_2	160	0.5508914362936147	0.16064952643740438	57	157	6.690818599128115	7.5056534231561445	7.662871363376235	9.740439431270165	7.619647677619758	9.110958371786356	8.800715167670809	9.027047104985787	7.533196552131333	8.687520127715135	8.466227066430838	9.378746574628654	7.611571245048681	9.456806777521031	9.468873663424764	8.020311997949499	8.919091491335575	8.406069705537943	7.551578744753852	8.429402356444312	8.743391898712652	FALSE
CPT2_3	88	0.4472059606569931	0.07650584166993896	30	85	13.72858569843496	7.742205847079614	8.54052930074541	NA	7.4495696915638865	7.78956102394547	NA	9.222818740978308	7.12469881802836	7.537983202770222	NA	NA	NA	7.173561196209473	NA	9.124976068565397	NA	NA	8.040968953711248	NA	7.901277459644099	FALSE
CPTP_0	144	2.671205517530625	0.19379200292350032	51	141	35.34366544298926	9.331598871067442	10.936902515429408	10.26112380561262	9.046428411755752	8.879521486838913	16.190742126096186	13.454957427789319	10.284392576107841	NA	11.010781567691694	8.358222727281216	9.625084069390395	16.087190983374033	8.529169754591056	8.886028324471598	11.876852836943423	7.5171929970290705	9.633521190285844	12.789839560856565	NA	TRUE
CPXM1_1	144	0.9001003482194446	0.139677155504646	51	141	15.051469700829346	9.35834413420775	9.538508658597367	10.396865464407398	12.103848752573578	NA	12.68372748923172	8.881226719772222	10.775924900825677	11.725958674861218	10.829878045461339	NA	11.956216061202245	12.428986971634947	8.67477639477369	9.575635244159873	10.734384681496204	8.039355358526219	9.374288103798152	10.658219201716584	12.459628459623431	FALSE
CRABP2_0	80	2.5944992651671073	0.10929181888505952	27	77	64.84880140360022	9.475973642465062	NA	NA	13.27276830883192	16.384192323553908	6.275152060172944	10.817218897789338	NA	NA	14.36428619242715	NA	NA	NA	8.930946001498064	11.13916343034327	10.76124316951313	9.078575510873582	NA	NA	NA	TRUE
CRACD_1	88	1.0396637742815749	0.11612397535066488	30	85	22.533642075800067	16.949875219224985	NA	17.68811839982362	14.56455933875231	14.925517239233578	14.404646735074953	18.611996549728687	NA	NA	NA	18.242887978706097	17.65961275870926	NA	12.56476904231755	NA	NA	NA	16.58045445258529	14.098564436230372	NA	FALSE
CRACD_2	144	2.326679396843663	0.20186624501167313	51	141	29.10087032842513	16.01087132355118	17.229968488310178	15.65170012070042	18.07313181331761	9.159412468472997	13.246794126229714	15.346640172124568	15.938751945100044	NA	13.151443695023595	13.73146996299262	13.781007184278558	16.04092940811667	12.526083109354433	17.33186548741797	14.283170743284172	14.548032948443561	10.892734002010263	11.836626888883394	NA	TRUE
CRACD_3	120	3.1490149210034213	0.24151860952852613	42	117	33.535527661194855	17.635788631261487	NA	18.43599906453456	12.15073812554705	13.208251944005609	11.700117134009577	20.076615970191284	NA	15.009400502039586	NA	18.372123401866055	18.0453160571472	21.126772727652096	12.697768679904295	NA	NA	17.416574517169398	15.859670289415762	13.373932186902664	13.400872598455528	TRUE
CRACR2A_1	160	0.5129599586272626	0.06603700631213191	57	157	18.64103744248329	10.115483848151966	11.115632606587614	10.671436480436338	13.054264631860237	12.618423666286194	12.756974457817572	12.102349490946368	12.119799931369181	10.747993792734572	11.499186552497699	9.638000018957918	11.113372610734508	11.923446895652525	11.366685903568099	10.557300508119168	12.071735240261809	10.5767976645384	11.042090977580763	11.05410917355056	13.500757636138164	FALSE
CRACR2A_2	160	0.37382984665157004	0.08608043871393095	57	157	9.207352361076946	8.454170941792203	9.715362491340356	9.410787170478498	10.072092504330987	10.47082183331184	10.199159021499646	10.706341898791315	9.271514591193391	8.941091344541631	9.0697595345238	9.171822628651888	9.908079321333389	9.484457193944237	9.391969410794385	10.534405377339107	9.818893990232866	9.92882444933071	8.2781578780614975	9.79865498256804	10.776602345547957	FALSE
CRADD_1	160	0.6169474417844646	0.07560593477993671	57	157	19.721513310531982	5.078815077944646	5.124410941390862	6.78047752589026	6.956799784319683	9.872867824300709	6.527608076190019	5.459714552235316	6.223309010995211	6.964375283254031	5.922825527401186	5.168515042348887	5.281520184074504	6.246281182861454	5.706950473627679	5.841397980673721	7.100272354573055	5.028799208917807	5.152389096211232	5.027067839021077	6.319602722985497	FALSE
CRADD_2	160	1.9728934522271862	0.2991384257948035	57	157	15.411484971406251	6.562818684163979	6.577511369154948	7.925585525411533	6.982423033162776	14.855566030721985	7.68944844213104	8.451752176674757	8.659789673028468	8.104603135291912	7.093616870365613	5.748819241874155	6.015370862903846	7.4723324442069385	6.804965060958308	8.72452040149739	7.697985040335744	6.428702536415738	7.932646509029089	5.898798996327789	6.828350076608439	FALSE
CRAMP1_1	152	1.3747281924647634	0.240598732255839	54	149	13.006540744996943	8.442452610478762	NA	7.904990414645985	6.240990763042234	8.834294305564034	5.67893391351911	9.628576229413298	4.971110622057317	5.275896750317028	4.490716109101309	6.086538536472789	5.746863799734713	5.708554133933902	6.128181062713485	6.405469091380762	8.551394277810376	5.551966966049889	5.039063218453128	8.091121155471646	5.738508789610681	FALSE
CRAMP1_2	112	0.5325802632328835	0.17878192978325896	39	109	5.53087766996234	5.077242562628435	NA	7.2885862860487265	5.220249265750551	6.696771750364856	NA	NA	4.867253726085043	4.580284602580294	NA	5.46377583897649	4.898446232851573	NA	5.160675795248567	4.646629120311677	NA	4.907717076853444	5.1381645274612175	7.16741867381387	5.140924126304446	FALSE
CRAT_1	152	0.7291185128479197	0.09268135000262642	54	149	18.94766459992009	7.006045372476103	5.293237602799751	7.849826495094651	6.021448973347514	6.870669645491118	8.252552267813861	7.2931614648429	6.505584001402962	7.8994446207365066	6.961790236004447	7.012682471543353	6.577577011619804	5.907063070851391	NA	6.528036621971232	7.579540973711406	6.350003436365825	10.97931923701453	7.640513484185629	6.883121338205171	FALSE
CRAT_2	160	2.451305750180098	0.21625542816280766	57	157	28.467221794786195	9.605847369827822	6.303302272929218	10.105112086216911	6.579808531242368	7.613718968726687	9.05706702330148	8.9390578719702	6.934561545741651	9.308700122055633	8.009795722852164	7.935627539516133	7.381570542148013	6.599207711918969	15.44665070673907	7.387832581753291	8.95634532225456	6.706806679016112	13.654439774813802	9.50063626967509	7.617166348324913	TRUE
CRBN_1	152	0.5567988746725487	0.30971829155444447	54	149	2.201224161899271	12.729396923972038	14.791780338486431	14.72621569726621	13.233593573245287	14.485132774508859	14.059237581983322	14.994825600128863	13.86827778979951	13.274520780266231	NA	13.46437174851646	13.124719677289443	13.556476817300505	13.632751713243154	13.764624183555753	14.21295541641255	13.35224897084531	12.17392215971089	13.281345900220712	13.951004748251474	FALSE
CRBN_2	144	0.42540347681319973	0.16654518462651188	51	141	4.297134406553399	13.241817495977212	12.49749624321034	14.010195108444648	13.856415750098774	13.595662194623056	13.001074635980427	12.662109076776112	12.748331172906497	11.78837348355788	12.75691929960011	12.762741615742955	NA	12.833831450004869	14.49968879314243	13.338662133544881	13.24283560570003	13.335549492143182	11.644128427598966	NA	14.497989573903446	FALSE
CREB1_0	144	5.717782232077182	0.2557625723781654	51	141	59.04256335195686	17.148691474873416	15.442073619212271	24.018059916605516	NA	18.876993178257376	19.335720338522847	19.465834670403368	15.763764069139718	22.03145421140699	23.256208556814155	16.83354981205344	NA	17.5950196541024	24.35316099112391	22.03241033041558	23.794856402855935	19.490457525638007	12.265885054241181	24.02471651625757	25.97131951810731	TRUE
CREB3L4_0	120	1.0858204474483508	0.1623472640323273	42	117	15.845862601071067	14.22965781053735	16.402327553460815	NA	15.72796658479373	15.958684040204018	13.63546509982173	18.217751595601424	14.721278384330294	17.298812988306278	12.773570828064507	14.173982635614976	NA	15.916814005867101	NA	14.605606285777935	NA	17.19480360018494	15.611803777000786	NA	17.865558634800884	FALSE
CREBBP_1	152	0.45254209960202063	0.2692296201005088	54	149	1.8787184568083253	12.653713938527579	12.271085293851456	12.774857832056144	NA	13.37225424874688	12.778100442711064	12.748933658485004	13.518370357664768	12.404487714001533	12.918548998485376	12.187215036104918	13.229920100720797	12.949059197830735	12.088589300002772	12.551231230658043	13.315478139984656	11.751914881525959	11.913258818712379	12.54513726282035	13.231718937468083	FALSE
CREBBP_2	160	0.34200478055916333	0.17241684526385642	57	157	2.7091936874323808	11.428376851198268	11.27706755014661	11.771654056334889	11.821026636326591	11.856193259338012	11.299899064411173	11.81552296589415	11.740058963733102	10.866960224950818	11.277404252858773	11.05525347701293	11.236146006401437	10.530600839888333	11.208617077544503	11.375449578503083	12.118159491718814	11.212001404691355	10.351177861325047	11.190698481590104	11.815527293700654	FALSE
CREBZF_1	144	0.41917715614633827	0.16758490202233203	51	141	4.150604120879485	8.33349884434874	7.412088982714618	8.391994645475094	7.77756736705655	9.679334974324195	NA	8.661285605331477	7.567262350766208	8.040815239491675	8.2931451113803	8.48202231125185	7.070608941250466	NA	7.621518948242508	7.991495336629051	9.870188879166225	8.29511890591656	7.844436703445053	8.489780488854809	8.51988448977704	FALSE
CREBZF_2	144	0.9471752855943044	0.1831530762095946	51	141	11.532957787271625	7.854300162459815	6.524295360536138	8.607365357195933	8.737348960451959	7.834392123094767	7.833263921064487	8.552410838197089	6.863650107924993	NA	9.759883798419699	6.690974030454365	6.28400816961059	7.63442505123886	7.459210843717138	6.8167146882759395	12.704305259473962	6.555458515226101	7.085512633542642	7.108176674706733	NA	FALSE
CREG1_0	128	2.6017972334107675	0.15615038011577165	45	125	43.50590422090704	15.813104063151862	14.747212556280834	NA	20.235035979405115	NA	15.737814997258964	18.355303911535124	NA	11.749665372672627	23.153497583947765	17.460041202254626	17.277956700843227	18.134744530146058	NA	18.90636796868447	18.127806489555393	16.81751983939752	16.11505936824069	21.970758524246236	19.022060623176195	TRUE
CRELD2_0	152	0.7457926526011592	0.13951930599585544	54	149	11.990206898767665	17.200374203169805	15.85532554068856	16.536576752090337	17.863920229697563	17.40469953464121	16.960448538548036	18.54562943587994	18.434356011249292	15.872562979694537	17.592863343860675	NA	13.889785898691894	16.06823929962318	16.35264065677831	15.98474205187845	18.61074825511404	15.851726442691245	15.999265354147905	17.540798411717265	16.96891829727279	FALSE
CREM_0	120	2.588914287358558	0.3021855424228899	42	117	21.08033654173345	16.836637281154353	NA	21.324583221974084	19.129573769359475	22.451246607267272	15.380179331500429	18.47794665095039	19.128391450810984	15.600311283767637	NA	NA	NA	15.34891895381766	NA	16.096825505842595	18.144156949769965	17.917768513815975	17.47374263281072	15.55456825773265	22.932708968526267	FALSE
CRIM1_1	144	2.6561146980189787	0.4449323891306758	51	141	13.739770099188696	17.19359391682952	12.472263086468931	20.150759410096168	19.777759167708002	16.096359434952518	20.72300702016083	20.5366385788011	NA	15.925507649764988	NA	15.98182111603025	17.115506086760384	19.278874952514162	19.065907809560027	18.498404341313623	17.70199487728311	16.44047593535123	21.94885509684611	18.853822013856245	19.88581709345317	FALSE
CRIM1_2	120	2.223320490920321	0.3601276068581821	42	117	14.412455294539651	NA	11.73245290383194	20.656593265181947	NA	16.45872871130244	19.130305344136005	NA	17.636077302016968	19.52707007577179	20.01344609638144	18.889078161626035	18.68395578500593	18.492033576152448	16.97621847816571	NA	13.547126706434135	NA	19.92346386665827	17.965549454351777	20.43632738543495	FALSE
CRIP2_0	152	4.223054914066193	0.2128970436557872	54	149	51.973785286146786	21.176950410463835	16.76813208847318	17.124657026297005	13.379808190173081	15.043328833097037	21.006887263213187	20.140618321713493	20.5802464747036	12.462732812584914	13.932194184399627	19.04658204991433	12.956119033103256	18.03661589905024	NA	21.013591160253384	20.907146483585883	16.629703926581087	18.378332189625777	21.40971056570274	18.505548587483975	TRUE
CRIPT_0	160	1.1923900163321552	0.27388370795991673	57	157	9.23720838785395	16.317290054083944	16.7506905641546	16.656402990741725	17.614657711733603	17.64011905305153	16.62998574236486	18.19143414957773	16.444560276579068	16.779868985585946	16.038973210550317	16.783688979846367	16.22221255734374	15.687794496661411	14.539939536087267	15.585271292282284	18.50348485954209	15.948993815223472	17.75776334858547	12.726504252372687	17.613417308442873	FALSE
CRK_1	160	0.4828839120038368	0.10068774086214174	57	157	10.455252651633527	8.971407271566434	9.216985447967287	8.79977753908696	8.95319028047167	10.466693416661487	9.231848032858313	9.46139185170993	8.82080618697087	9.027369712849488	9.35488503875662	8.71266838666748	9.196106069164603	8.202002430658206	9.391038574218072	9.09446773154116	9.775136680961085	7.790050983022769	8.556350160719859	11.457265175000204	10.028675572638521	FALSE
CRK_2	160	0.7868190258309545	0.13432116666378927	57	157	13.380102258372162	8.965514605138612	9.690159313695004	9.394557811438538	8.794508647095745	9.692823238826994	10.496097510823164	11.564954478276718	11.527755626810562	11.099491619914634	8.665448928867791	10.116445973578553	8.997872080784804	9.793976841867764	10.271718801313192	9.273484504776565	9.906984392433946	8.125639627866443	10.182502118740127	11.585767330598474	10.584357806240453	FALSE
CRKL_1	160	1.6133613934722495	0.09681248067978988	57	157	43.14692704047748	7.930580296067449	9.07860634586587	8.268940518455041	8.277295439685	12.47023471174438	8.583645344142909	8.184477708696786	7.666783100120158	8.716491658300011	8.29854070778432	7.941160324841422	8.047874732976803	8.824808567548352	7.765713019199191	7.589698430369982	9.072073873712272	6.964478805922861	8.671698234537022	13.189372220721431	13.046709961606208	TRUE
CRKL_2	160	1.212015615079698	0.07901181496709565	57	157	39.4970013854517	8.184653707579772	10.388305439816383	8.342162104692585	7.930672456678826	12.717604693316034	8.277968574738894	9.367674035562565	8.643462461005162	10.394503321950442	9.485732170704647	9.434649533460117	8.5295636563224555	8.45159336222856	8.410844975657598	9.232851996030853	10.348922188638738	8.50216310468184	9.140127124142941	12.608280477003134	12.819470536118448	TRUE
CRLF3_1	160	0.20510477112129455	0.043343722483174786	57	157	10.279513076231163	8.218941041560795	7.789355223975008	8.397021924047955	7.953388896549704	8.172811855982276	8.267486409310699	7.90920056258547	8.118719100850438	7.870717191639924	7.92343576258857	7.177573524140171	7.786437261610677	8.66473743708301	7.4426348081103555	7.758303362241103	8.404867002690901	7.123467992385026	7.365097509706101	7.561956670320032	8.284384675843937	FALSE
CRLF3_2	160	0.30991735421228717	0.09344413999451807	57	157	6.380825839435753	8.912655101843072	8.549008393549341	10.137742904008473	8.367341176395472	8.57815636904212	9.425329780541057	9.17649544961652	8.559003264238685	8.267686574271488	9.159303365499905	8.156974484072911	8.391571630558222	9.194338410163164	8.436987973198985	8.11079839532112	9.958467491330861	7.826527180188048	7.489359326565299	8.567237522447035	9.218332822772341	FALSE
CRMP1_1	152	1.861748271445834	0.3220486280830792	54	149	13.19189130757883	16.559510371352662	13.990638758932533	NA	19.511492715321147	18.12776343686997	17.080146596211943	19.066851252513892	16.106061573790406	17.648652913404575	13.094972534054774	15.026810423003155	16.34977080438819	16.225504260763206	14.916847219704193	14.76301651781748	18.94660793672807	18.097334227261094	15.615184836659969	15.514763741470905	14.888993133868262	FALSE
CRMP1_2	160	3.221133728499408	0.13400739565738	57	157	63.45274752470661	15.063714848041508	10.296358034053235	17.840085833604498	19.006898530326534	17.710321638706116	13.653849619643395	18.037373985309863	12.194647070452326	17.40068517824183	12.749817143985652	11.58073954390413	15.97462194187663	13.996566841748127	12.289594825527516	11.671935973901256	18.93712125711462	17.737773270539726	14.98370162518038	12.308045933952915	13.288412002303401	TRUE
CRNKL1_1	160	0.42564362147769064	0.18159938905930392	57	157	3.7015102973252896	6.788332007743583	5.564375577368277	6.569697624763849	5.828561341403235	6.694472136492744	6.975495455207588	6.183056359597742	7.068712327565596	6.6510792293196745	6.881277705837317	6.370998540168429	5.82190632931263	7.082863172326133	5.945674146288828	6.668641480673671	6.075836317215474	6.025855903057067	5.651404516657122	6.235138655556419	7.575657024381136	FALSE
CRNKL1_2	160	0.8193392182656153	0.406072839742339	57	157	2.8031796302774357	8.340026056788547	6.4082123283433035	8.221081631875956	6.672740682310905	8.307261380660421	9.243834337386618	7.223045764931381	8.51781371236033	7.423311959342353	8.668070309680317	8.40105736687596	6.371926364037791	8.631315822857443	7.287874923908928	7.495055961814599	7.9735625081354735	7.462204662682702	6.648542645742348	8.666696454751955	8.302806247987878	FALSE
CROCC_1	160	2.271420875787532	0.4830657458008433	57	157	10.196997640865666	12.858874819264217	12.382126403946696	15.109068793700873	19.11789919344669	16.90820416795297	13.529450757922051	12.732524092363047	12.334948125999947	11.588648472774391	15.614207235550145	13.897564340233172	12.804538497510734	12.591792661934152	13.197985659778631	12.543533976538116	14.962874957909975	11.007276565329956	11.345239976108024	12.876019983402168	14.831657123623284	FALSE
CROCC_2	152	1.2222326007423807	0.26578943764068363	54	149	9.929193113050989	11.321565885632406	11.202436995594562	11.510664277343619	16.128862379110082	14.850875401386462	12.711127534625092	12.813240449968132	12.431588409773513	11.374404440334136	12.715382838208672	NA	11.896947590831424	11.129641390353656	11.362869189328187	10.589300730904963	12.83600728738321	10.050349227564826	12.19528615808714	11.985096195967863	13.976694450135351	FALSE
CROCC_3	160	0.7897035472071801	0.14021627269612616	57	157	12.758423818463124	11.354057269747809	10.562023236004853	12.225545990059919	13.205356816292714	13.44853281729172	13.206334300352875	12.364270051063832	11.498845185690499	12.071625854175247	12.61952083708185	12.207618970470621	11.830886407706343	11.68549687125394	12.51949271359978	11.956358509042424	12.667373481196993	10.60917196917078	10.542529297715976	12.548156114000374	11.94402372596691	FALSE
CROCC2_0	136	3.13191372442985	0.23747652973656766	48	133	33.77177133754037	12.207158679413466	17.636620190444066	11.405120820120404	19.48930548545182	11.19520690567235	NA	NA	11.564374854268454	12.100158514267202	11.918786116369638	10.660245485076153	13.486253505760141	NA	11.828055466099364	12.526596463642187	12.548217876833354	10.850355404806695	12.076866260365332	10.466798217274146	15.003910525496	TRUE
CROT_1	160	0.44773189606863695	0.09917994577926004	57	157	9.679845984757762	7.993236580774848	7.988252402137033	7.953643019893396	6.697036919498688	8.67076565091844	7.7594650052827845	7.473003534993449	7.8717485429630845	8.193317440897076	8.354382208832575	9.161183095092753	7.621651147975619	7.626875291922998	7.311064880822188	7.441624308759684	7.806945147896886	7.385308230166532	7.4995353020461994	8.03010158778433	8.526173190185544	FALSE
CROT_2	152	0.7885718142487192	0.18680298694371478	54	149	8.888702669273817	9.711857946166386	8.972089982783999	6.905048697957269	7.777081455171562	7.477507857097768	7.222465563728783	8.51178355447076	NA	7.925618496319603	8.755126907974995	8.780946775124722	9.336306520861212	6.472337566342261	6.938823185389722	8.13477300028854	8.990575274681996	8.308671090006232	7.9728285212651695	10.442610646073318	8.055513026927189	FALSE
CRPPA_2	80	1.0360561904767025	0.1718557449637056	27	77	14.340932515394996	NA	13.976956389334019	NA	NA	14.341599004933688	NA	12.612566178057858	12.922310988272613	NA	10.318530968816674	10.92830799955626	9.975416637826534	NA	NA	NA	11.349905668786572	NA	15.434774791480088	13.217154511681485	NA	FALSE
CRTAP_1	160	0.40295231250593166	0.09824217735947748	57	157	8.543065129174389	6.679211328125759	7.647818254915464	7.834880918691033	7.179103872546097	7.933185704870085	7.91481501482434	8.161431369936585	7.671229008375881	8.174454494086156	7.175405316380952	7.41122624838644	7.005931497588719	7.347375126660161	8.03034446169685	6.633692864883229	9.01000858667486	7.138207338145347	6.026231504369106	6.568917091928378	7.331065105051377	FALSE
CRTAP_2	160	0.7917199723670492	0.20900399609298492	57	157	7.679397220067371	7.780329033217034	9.19290194481299	9.659511865386271	10.226575505839852	9.037241433979805	10.34731593636369	10.369149928497169	9.5344900428249	10.238463107545417	7.526113822083112	9.835097932882181	7.7847363507987675	8.364171692330876	9.19421042272278	8.12282533677069	9.06420115466028	9.440696360131538	7.478117296374579	6.76531082241687	9.941242518465225	FALSE
CRTC1_1	160	0.6709760662753405	0.09650242650269315	57	157	16.396708227411196	12.985907716380991	12.882707876108968	13.139152299577594	13.83974181261291	11.457048635791345	12.914647147083873	13.446232885421425	13.780281218094267	13.609087410771211	14.509929037499415	14.096689106443147	16.97179549885748	13.623978276269444	13.386281358362732	14.188136734159595	14.573166279774288	12.857673525725014	13.444867457657148	12.960431490731109	13.562791721815298	FALSE
CRTC1_2	160	0.6520133952573168	0.15664635983443856	57	157	8.710269496789236	15.723117728362627	16.153273255235682	16.601874659031797	17.825543381883325	17.503750390908305	16.517688954898563	16.805425352906937	16.017537914797174	16.436668394992772	14.71829647170355	16.32958943163754	15.591780289440962	16.359308641540967	14.986504274517237	14.845069641538657	15.673207085631521	14.437779803075037	15.032958131307378	14.467802506003503	17.04289794187217	FALSE
CRTC2_1	160	0.5270917157211913	0.17005541701045063	57	157	5.782913519730204	11.584679271703202	10.885945634420375	11.421809070129232	11.953316201049063	12.310081502471878	11.37123083477364	11.71661817623235	11.604027598299265	12.418964681213293	11.200580993271108	10.643963955364038	11.144531716415754	13.372644736549598	10.841873765823005	10.742959225110866	12.015734344240107	9.860267931787968	10.921098813191698	11.496421821252419	11.296028973408049	FALSE
CRTC2_2	144	0.7453548514218679	0.2289348804643282	51	141	6.236486675053921	11.374611912664344	NA	11.123163392016018	10.205308160161426	11.42230741119714	11.248059272040702	NA	9.917397694231653	10.394143684354091	7.484821646742382	9.782428097087472	12.21622980264327	12.55014132648303	12.562998187947462	10.812033124970679	9.552359672953898	10.056521217084416	10.262209525144016	10.674762543072687	11.515056148319966	FALSE
CRTC3_1	144	1.6538568417934092	0.24214772199723653	51	141	16.11809714945951	12.250308912824027	12.186336987264124	12.557561431224052	14.419306648215235	10.983609728611613	13.072195763231282	10.899814233073483	11.91259495126518	8.029440528867307	8.95025573584091	10.879421420636554	NA	11.97910974120871	7.3069177902825695	9.230628212141088	9.677874258751196	8.364973507748225	11.427688969852232	12.520227263077176	NA	FALSE
CRTC3_2	160	0.4902112002761648	0.13045921657823492	57	157	7.595445080361193	8.31281048041051	8.57455357398623	8.424527310533717	10.351107404464079	9.799093273151398	8.81001158408454	9.307216672270156	8.031264407230918	8.703600004019085	7.7390522758801765	9.336420261260942	10.835858317150146	9.512828145516957	7.894519340639324	7.651477255112516	9.09977964994715	7.934046124536283	8.740420204120067	8.831136054146889	9.747929446162743	FALSE
CRY1_1	152	0.49197058553252043	0.11071837318357398	54	149	9.50134712775004	10.390852406526532	9.921867699291335	11.144203973669411	11.133336796616849	11.682128369382315	11.116804150494895	10.865291939112648	10.565011109234842	10.544369742934897	10.91697130197504	NA	11.013925146452157	10.934806827015475	12.228646065606174	10.281818074722757	11.969802300479627	9.467473434766543	9.5071115774975965	10.144177259891922	10.813628112320528	FALSE
CRY1_2	160	0.7580666989117816	0.2141635604217172	57	157	6.995210426922177	9.964994171143433	9.636035453190008	11.043243639788273	10.292651078771629	11.68891682842137	10.8460445387778	11.26645484470123	8.728638072647236	11.515157766514525	11.520772395098726	11.24103219399297	12.816595057164605	10.78557876198965	9.385540348207709	10.622957256509613	11.547354764737229	10.084884243985766	7.913668663846735	9.594947713127697	10.431479510850101	FALSE
CRY2_1	160	0.5641948807199931	0.16945106366789658	57	157	6.416465060113908	9.980266153488609	8.832910024177929	8.233637180767111	10.232753175110066	10.893598382690973	9.801259052271014	9.330170591583084	8.132844699863874	9.549582067035981	10.64740956612917	9.427370382583598	10.387584252892552	9.821874570184619	9.593585958786383	8.933255924859857	10.473189353260679	7.36086839110563	7.76381524856431	8.928766044504872	9.142318432946713	FALSE
CRYBB1_1	160	0.9138917451358067	0.24295696023643465	57	157	7.606340452645885	14.191247370348108	15.271431200240098	16.074593525021786	17.349129205615707	15.955692128686074	15.576410872901912	18.252206088719646	16.44971905616192	17.238432690514554	16.89639305318483	14.906435608926248	16.243500899337622	15.31448351711241	15.874858750991399	16.889012173704216	17.999280814071764	13.067613006755371	14.160604004625476	16.25706905571944	17.53829827185903	FALSE
CRYBB1_2	160	1.3661256298634525	0.3135674487876139	57	157	9.245702933828913	14.506832202450116	14.081334510918667	16.49717009166135	17.18332860412061	16.562821478247358	14.064583449155265	17.428047288114406	18.677359605457475	15.173774972694492	15.271040924368439	14.071496553676875	16.16611110575193	12.929718589506766	15.591204886316438	15.188299490806358	16.697688860887634	12.558244336746242	15.572093610546217	16.256416088857303	15.006700294235356	FALSE
CRYBG1_1	160	0.5717938313871206	0.11437607168331727	57	157	11.015460129791657	7.627995430008058	7.979751738285295	7.66908726176919	7.489717931076951	8.193707134334442	8.86826600750046	7.9180291957347295	6.999820662776586	7.269187560787399	7.218886276678014	7.356806623384133	7.1531206877754805	7.42547672874239	8.220475197039653	7.41514257640356	8.481727645936447	6.34819242849697	7.9505976833976435	10.150869598954843	9.292865244259767	FALSE
CRYBG1_2	160	1.269042922683239	0.18585346428976762	57	157	16.053087054047307	12.865574414831304	13.998713666985555	13.996550926781708	14.969255308656628	16.044091130845093	16.179841183318093	13.405456021662644	13.017855887495774	12.635968309692904	13.769060220717332	12.670726744024897	15.093679801283518	14.191139863096698	13.999500885633529	11.415514300642233	14.850283333628884	10.553211961651561	16.036480849666365	16.294649767897138	15.378427721506732	FALSE
CRYBG1_3	96	1.1221537278854192	0.08622160122061359	33	93	33.85978737239233	NA	NA	NA	NA	11.932576180838026	13.001832862758025	NA	6.955374213382275	8.064742185853023	8.3427619097075	10.113621513092072	NA	5.612776944934838	NA	8.107927823159152	9.225388729373966	7.556357912154695	6.360490977656238	NA	9.602899319867104	TRUE
CRYBG3_1	144	2.3599669094877274	0.2353658755583999	51	141	24.95645115173078	14.95185371685262	11.909799799515055	13.275193395984651	13.606480933888843	NA	11.3492870379825	11.979207468849355	11.570466322936824	11.88576944586197	12.070047605277376	NA	13.370792614885305	11.313400980941532	12.572849108146784	12.932919812895573	12.770679478920549	11.505048668451945	10.829494031747396	9.873126541201115	12.256295814586291	FALSE
CRYBG3_2	96	1.9084534007247247	0.09572082999830876	33	93	53.369887955813105	5.789470528530486	6.756699523909371	NA	12.530920599153312	NA	NA	7.111274420465823	12.22276689304784	6.1856861609895155	12.912014699303239	NA	8.638908235333625	NA	NA	NA	7.817947891560107	NA	6.162543507299592	6.219143080025636	12.254300145661762	TRUE
CRYBG3_3	112	2.110365552587088	0.14699871404288375	39	109	37.32929662522749	7.930628688765747	8.569413681008955	NA	13.39232802266179	NA	NA	8.763211247542806	10.284574323042234	6.339305136393566	13.92977902737913	NA	8.78437221647824	NA	NA	9.750597712677864	9.172769331864734	10.089734768212708	6.404056503590417	6.559247718398651	11.718355930366794	TRUE
CRYL1_1	160	0.4146241787629447	0.1412009864149141	57	157	5.333624237382666	11.367076061315979	12.067065579249789	11.415599146289962	11.799837924241817	11.772976440558145	11.679720714451802	11.336812133252526	12.380307713807946	11.781311337066192	12.38874621224409	12.167754241100853	10.941668429603252	12.21657755453315	12.140598705314817	11.884224274568487	12.413482635831219	11.898477960632954	10.737686471151425	11.977478270103463	12.297516867619365	FALSE
CRYL1_2	136	0.6505891093261477	0.26324222757604526	48	133	4.077133298098468	NA	12.497022574998699	NA	11.082279354351366	10.710446400228077	10.357872102477987	11.429712641239341	12.454899342394052	12.135456838460668	11.754520971871328	11.150111270540236	10.975277828928498	NA	10.695061736888718	11.525149793869716	12.550335643930886	12.240688539192387	12.251641315233973	11.273915924348891	11.563604451578072	FALSE
CRYZ_1	160	0.9959742700401945	0.4317418850642005	57	157	3.5996363009712664	17.58267053177254	17.31909003457862	18.080804437927895	17.238971514105586	17.218866100211763	16.502545864751966	17.478959188122392	15.864862272403967	15.719576601530317	16.086751090504535	17.04349498250315	16.686518564165834	15.703609670305834	15.30967038660232	15.812070624281791	16.457258243259822	15.53565136073491	16.421721281410218	16.84020560539328	15.914987744558507	FALSE
CRYZ_2	160	1.331347523297052	0.5832881254085273	57	157	3.532464003140431	12.507537458521195	15.535440166361004	17.050613058624254	14.446095884082046	14.790171198863309	13.423294408146452	15.802235674286099	14.64016008566411	14.273019023347036	14.780351221904581	12.954336632492321	15.115865338917093	12.94671648775736	14.62617641105712	15.400282036972445	15.228137419243673	14.575557956443193	14.246641778283939	15.73026878348689	14.787978538781136	FALSE
CRYZL1_1	152	1.077288226508425	0.6561837268490269	54	149	1.7707487129870059	15.882185360690912	18.72694586591037	18.809137846817684	18.967868429507377	18.855150369548895	17.837509811798157	18.87000701809855	17.64896010517167	18.358054591908203	17.845236246256686	16.683929658608417	17.0210832774925	18.00333353635689	18.47099250899616	18.91707745617099	NA	18.619254075110195	17.701057208623826	18.123457708400743	18.864867971698892	FALSE
CRYZL1_2	152	1.8954335892198488	0.6777842860527733	54	149	4.957049290506476	15.346265922842386	17.800460368247855	17.85665987870308	17.99477665500434	19.108948358977315	15.027131434767826	17.701431285325377	14.910094906410952	15.203080281500771	15.239018298417966	16.885971147335503	12.536866668168946	15.648761571420646	NA	15.153691367838455	15.485588075119338	14.654771558093625	14.581749551155871	15.08270100315884	12.635414450928149	FALSE
CS_1	160	0.5549229306317797	0.20908267886329907	57	157	4.555984937401917	12.151251959379222	10.90109348091688	12.105088533334897	9.702913931447164	11.315935219644189	11.464694528510698	11.222754608895267	11.542107159778617	12.497842008654365	12.260002475513211	11.264542144776499	13.055302330550827	11.104309737899854	12.17495471229337	12.44228433966871	12.457923657545265	11.319706300710305	12.764925431615843	12.663215067096662	10.628032441263919	FALSE
CS_2	144	0.8971996282437157	0.2453318748604218	51	141	7.346059754038642	11.700409849729878	10.944842183389467	NA	9.370106951899754	14.699739267272227	11.110585167385386	10.91353710442742	10.894936520437696	12.461943876273368	13.25476107194159	13.105480173183988	12.039263278888626	11.748210467401522	NA	11.566893457794379	12.320625616394144	11.474206837042756	12.604730184089517	12.714385069071492	10.500531816568689	FALSE
CSAD_0	128	0.7107182320911936	0.25437333036663295	45	125	4.983324019014169	13.150356527698506	16.0513304409311	NA	16.38437492056267	16.079205526779408	15.476350954753503	14.137219737631073	14.099268326337317	15.356555119296095	NA	16.239101950632957	13.454788325940344	14.758854471383577	NA	12.671865641680746	NA	15.342154589081035	13.851857035021997	14.560837735401211	17.006417368161344	FALSE
CSDE1_1	160	0.33203580846683706	0.08398105862446426	57	157	8.135626445849855	5.901935961301284	6.107305731083918	7.172220323611254	5.952723063112842	6.746429767349323	6.936663465711206	6.48206548697527	6.068716002167532	5.852518125955731	6.08217148279772	7.0438356595937774	5.886627240163586	6.741457414739159	7.718031200329355	5.954105417384385	6.222711632060744	5.472002677804805	5.4606049056191015	5.8929124123149474	7.056905724911921	FALSE
CSDE1_2	160	1.6869754634536627	0.15125569328968716	57	157	27.965657946353634	6.222728498419794	6.205097461441757	9.33137684837704	6.355664125321864	9.220828825505448	9.096345653441213	6.910048732300665	6.133557498481725	5.513922341286817	6.780148592700014	11.366672843212504	7.032693642087031	9.062062615887054	11.030675882247001	6.430548853792278	6.683463963237932	6.680334235811632	5.547286970221646	7.122399737791143	6.656944348905032	TRUE
CSE1L_1	160	0.3260538178243465	0.12442388567657686	57	157	4.463505155735395	9.308769565403784	9.717134030263425	10.117341308922827	9.715034172645456	10.25328748046029	10.317570426782787	9.80196701765103	9.97054691701459	9.766470906809607	9.461939463654662	8.901117987838377	9.755079630496592	9.72002899023887	9.52808853043719	9.666072060888332	10.077262169238203	8.765374798536538	8.32615525553415	9.08839619850923	9.815852478889708	FALSE
CSE1L_2	160	0.6847987933122923	0.1546296575450285	57	157	9.443792670638134	9.539258981331578	9.779462059666631	10.839559304236575	10.00939574663573	11.145424026386223	10.64096781312342	9.99332450113124	10.015847989978239	9.857839767599923	9.528501299910262	7.660034445783129	10.20892353198228	10.085691522632134	9.776687384272835	9.852405347276381	9.773380048953648	9.066970731289297	8.426225258449726	8.845966616700007	10.205673089881952	FALSE
CSK_1	160	0.14485026368857346	0.024466832780539505	57	157	13.552323485237162	7.856845289833491	7.726768068088593	8.728860802659966	7.419778186335626	8.092998260867079	8.018201995721236	8.05501144963665	8.491831305335705	7.962424380200527	8.975871829236379	8.02385389473874	8.750378090101643	8.334079622038773	7.720151478517048	8.565347851924432	8.660831181224307	7.266072338376187	7.458650900653414	7.445461337825242	8.161668529187969	FALSE
CSK_2	160	0.40325880805710984	0.10459210031684144	57	157	7.865253546819646	8.397893006805596	8.533029676724322	8.883104971023231	8.184519707827612	8.610258585558823	8.658611013162838	10.224115535173311	9.345804420122322	9.131309395782152	10.443127012512702	8.287003419142518	9.185638629731994	9.287836213802892	8.194575089391787	9.314366655252847	9.437995000736038	8.132846937742137	7.204511048443531	7.975772731539034	9.654295729332267	FALSE
CSK_3	160	0.7740471851963687	0.3092393975182161	57	157	4.1400289129952	8.720229682796433	6.909546782395546	8.004780314067446	8.465270785562426	8.179786289840761	7.86101814378365	8.796508477328135	6.661196641084685	7.15614157930955	7.859093885519358	7.889267411603919	7.319255856619967	7.9911158830453175	7.725372211553034	8.566702471609883	8.242253475405613	6.644495665852156	5.735493687758185	6.369339906380379	8.20410216147726	FALSE
CSNK1A1_1	160	0.312794134780842	0.1154037417774071	57	157	4.711193239694589	8.188113389268864	8.938261560781001	8.511430594133616	9.302070972707916	9.359008350878574	9.385744368249142	8.948171752164217	8.309143624601067	8.423670171395104	7.311289642513876	8.507370232848327	9.054441014582938	9.283950894922153	7.812609431816312	8.540751054603115	8.9043772810518	8.051186975389108	7.503863005046503	8.390046708849988	9.26253428787577	FALSE
CSNK1A1_2	160	0.9105726176599718	0.15035796541032853	57	157	13.926262986884296	8.143303328043027	8.45774234604252	10.786528301783335	8.665313350102696	13.031525612372658	8.663600745379485	8.541864036453287	8.048619207157426	8.248097741783168	8.496434580230787	10.390254735247595	8.817909664329784	8.347390601381486	10.193339442712778	8.56109431301934	8.106776400879674	8.260844275667418	7.363632986440261	8.087196407316373	9.327413383662913	FALSE
CSNK1D_3	160	1.5161612036089507	0.3473406282934047	57	157	9.268662304112517	9.34670441983065	11.927499968706229	11.943134495434178	9.538731159887634	16.04893319650233	14.05544688970112	12.143745122686894	10.9532519811649	9.720367274939663	10.400615346266232	14.00972349663314	13.233639503300731	12.428067882625747	11.703973788770817	10.268572485555481	10.36772536058325	9.746707132953297	11.352032729038008	10.260021936098108	12.247343188264116	FALSE
CSNK2A2_1	160	0.3154348485073229	0.14930469149278122	57	157	3.0647836196872023	10.320380429304652	9.631398296779818	10.569043590944654	9.80126693208057	10.367943767034589	9.875647532762342	9.973120814100639	9.512094104550297	9.591118168317267	9.825454839077118	8.861693117323592	8.879856735533972	9.725173582728345	9.544711453768725	9.676204677320891	9.910970528820974	8.942898274723442	9.365276858432528	9.118536266958584	9.053331345178417	FALSE
CSPP1_1	128	0.9009828726130571	0.5397362088580674	45	125	1.8591729411632796	NA	NA	14.814057136754471	13.975691663841447	14.869723431911776	14.29037168260687	13.99445849119265	14.314490761813834	12.538711694617557	NA	12.669979368480657	13.161309215531139	15.226171546116639	14.740855717927973	NA	14.244821389072566	12.73641507433809	14.479316765933435	14.829756410490432	13.796611696014267	FALSE
CSPP1_2	160	0.9932366992385023	0.22236774184754146	57	157	9.548465165779174	12.292177528610138	11.886518140043316	12.82869608288803	12.889274715175057	13.800724929176488	15.176624024890126	13.031823778265732	12.47492897237171	11.576610890014168	12.709396358732517	12.185104597043539	12.49117511199679	15.13154516525176	11.92457068537845	10.771598750592377	12.336183358064368	10.111924101472884	12.287805551415625	13.791240722357461	10.887493210922868	FALSE
CSRP1_1	160	3.065437507500719	0.12862961344650461	57	157	62.8867818870549	17.919608608410574	17.081534757060304	20.144230867041898	20.07257087907158	20.47928143399334	17.848650921963845	20.60950700368258	20.1900091654228	17.987480350279228	19.85284785162542	19.243965735542048	19.013754409366516	15.35715273199661	12.3198615872222	20.66170923274401	20.442445916620855	20.21181201644493	11.807676229552857	19.52828678476332	19.751300581597324	TRUE
CSRP1_2	136	2.997967095998575	0.4462421097727179	48	133	15.84432417849422	18.725157012462876	18.037695705819587	NA	19.402660135013996	21.422990594726596	20.8274936489441	20.962539227346568	20.501604541003665	18.51601985070412	17.573214974686334	18.26955497931322	16.816502149896248	17.681216903440717	NA	19.75049375641857	18.436658135134014	18.78450216922359	10.60433308052114	NA	20.472599245998406	FALSE
CSRP2_1	160	1.3273357548381994	0.16649289079260995	57	157	19.20447940434024	17.798037248181387	19.780147964586376	17.772808662184993	18.052554082399883	18.867221336468187	16.323149786839842	18.05804911486225	19.305978981067238	14.632127300873004	16.543091003555848	14.504377673405312	17.19700037526172	18.388090422714722	16.235030674441894	18.510280870949636	19.485141356944816	19.126944657631476	17.937940235337376	18.173785365850957	18.312977008305545	FALSE
CSRP2_2	120	2.9965515537683274	0.28176752889037515	42	117	26.83990121400311	14.67586809186334	12.27256615567917	NA	NA	22.9043875338974	15.486103787517601	16.805333500126128	19.372864838594943	15.820039323224048	14.504985867840885	NA	17.03985085991979	15.959267989304555	NA	16.16195839339761	NA	17.355201485962127	16.819201216635005	19.10534783501359	18.821028211560904	TRUE
CSRP3_0	160	3.6562923918649215	0.16548424657786906	57	157	58.10240648529495	18.801760926182506	16.21982417787143	19.53977515435743	19.22443234849303	18.78703157535975	18.884360893813202	18.08301582127774	18.239815513782105	13.273913447979073	16.28979197378509	16.438193887455014	17.468891512382825	16.053564085198893	13.51192698589022	22.81878343717276	17.84598817917155	21.65567046525964	9.248747869800468	17.55672543549375	16.368315364092506	TRUE
CST3_0	128	2.2756649372642013	0.1741946197216095	45	125	33.51089464220271	12.722758090466408	15.318853755169986	19.93340662918019	15.400612037453246	18.870613960238526	15.594782981173367	15.475709380327984	15.480179561437954	12.082140411610059	14.105807762229755	NA	NA	15.270329703165977	NA	11.985873387010706	19.206918005498494	14.311800928924363	10.196355808496623	NA	15.091405248397285	TRUE
CST7_0	136	2.1038675572198784	0.20791180638315357	48	133	25.267335628175704	NA	17.020493630525895	15.941860824939267	NA	17.814439209874113	13.867001547162108	16.993058196080344	15.583997237755385	12.335726038842768	18.503390756215797	16.62019610250511	14.136666504189888	13.908480717497614	NA	15.718524868975042	15.85822494011305	9.018336914192554	15.55235737902588	17.80688550051645	16.943565628617854	TRUE
CSTB_0	144	0.9377304193353082	0.23483643391208425	51	141	8.275100689433911	15.777751296716175	16.98469032590544	15.88218828054359	15.356281748038834	15.949079495972619	15.106079551563013	15.81474385994819	15.69270099665308	15.96346574383912	NA	13.882160149904015	15.102510869706435	15.682977677828054	12.129183152730615	14.663412272071694	NA	14.756072469221866	13.298430713062748	13.841185703153435	15.388009804182689	FALSE
CSTF1_0	160	0.48227538767191097	0.20552412243973261	57	157	3.7089553852772545	12.189592353804729	13.144894325684866	13.612749357168328	12.511966275468373	14.321173344704851	13.205398734764813	13.438010234552628	13.800090233914137	13.103236952335703	13.821275919277683	12.99369031349671	11.959988949977252	13.607244015019687	12.999621706520271	13.032438308493038	14.05443103026401	13.068550377599298	11.793304287297987	12.409586453093004	12.838254418543874	FALSE
CSTF2_2	160	0.9581231579483017	0.27977960171634075	57	157	6.6781851114661555	16.74009831744287	16.920662368397878	15.696146930113564	12.189256361800354	14.603100718867369	14.54448258692646	15.569795340474421	16.23315042654077	14.390748850610331	16.26488868669751	13.929475488788729	13.416743636611681	15.102477909555626	14.896740761476007	15.22360007507353	17.415249149774237	14.147176226178974	13.528321413767115	14.82040470077512	14.358889986513896	FALSE
CSTF2T_1	160	0.4319833468874055	0.2052523243266669	57	157	3.0426196068678126	11.553730473157609	11.172055411696428	11.378933482676128	11.868827819199222	11.636438704523416	11.2934358691801	11.429253234932515	12.159148722648121	12.33792376951376	11.547489173350504	10.92977947286958	10.604289618965268	12.172745288076035	11.14439181135078	11.102380486364575	11.948415188800553	10.640165831550593	11.01599964471377	9.95811165039383	11.71464370078497	FALSE
CSTF3_1	160	0.577852106224317	0.3138975042910437	57	157	2.3161472805623715	11.902262993696045	11.83266153628169	11.791010900511266	10.410047337117428	12.542827334993884	11.46680901483734	11.973038555203157	12.492976022954661	11.412580051325765	12.497503953461411	11.95629715528979	11.305509416080177	11.999956829492476	11.935084189303137	12.101205367076789	12.280659464550506	12.238306331553595	11.36979788838006	11.765550517445725	11.92861983989558	FALSE
CSTF3_2	152	0.6394934758942594	0.29789384467657337	54	149	3.164086677991948	11.372726335015393	12.108221287389622	12.764383882032162	10.657203334484041	NA	12.5143721569378	12.116790263989182	12.729357044956943	11.410125853547472	12.614621521375868	13.164281117768468	11.197767996317516	12.65910273590827	12.482262302321548	12.320577212636767	12.53827305181222	12.428259166567178	11.148772376325624	12.395741011073621	12.028662484438508	FALSE
CSTF3_3	144	0.8760529545240806	0.3863641453636383	51	141	3.5040661703587146	13.804840052670905	14.50021639578312	NA	12.906297078762458	14.121465768654385	13.31411479383061	14.405032902144656	NA	13.333717875220499	15.309314866430118	13.763305894390381	12.621610199992082	14.709273002169052	14.369482038650501	12.971372432029295	13.720217721997722	13.13846654580837	13.9310733071127	12.4990725156581	14.361184234225036	FALSE
CTBP1_1	160	1.352676842561051	0.26303253548041255	57	157	11.41037925474804	12.250740138530322	18.505302459418257	12.961429917882455	14.45324085281941	14.212548881842793	15.72476535769056	14.476892120339363	15.650230406661018	15.319840944666616	16.65555551051721	13.618555110140505	13.710136601363095	14.629105377536199	14.618032076474691	15.081988383750028	14.057645201401069	13.914353673755503	16.674629443858116	14.315657170366777	14.858059988468735	FALSE
CTBP1_2	160	2.181817715820657	0.3167962182715823	57	157	16.215436740804243	18.21651456821162	21.778160298781163	14.73230919890536	15.215261565674862	16.78772665004479	15.994924763940046	15.547786073554331	16.444703307424472	16.600438339949502	18.208282354543297	16.254630855039952	14.98822874307103	16.288085006619458	18.702680125152053	15.799635497011657	15.24130446493735	14.759738034059636	18.051194206193404	15.497016378345611	15.747781719617283	FALSE
CTBP2_1	160	0.8913459242645368	0.22762881844599372	57	157	8.031202259095895	14.660499132719549	12.749082497734138	13.702902442161921	13.12414968396373	16.631458007481775	14.303163740679	14.656885377202542	15.673344297517524	15.381299576234916	15.345094007381855	16.900088175491714	13.630106586178295	15.449855166205612	14.802084811566036	14.171346392013344	14.13564803291758	14.078433400906963	16.33173576908824	13.85013932259147	15.266369491549261	FALSE
CTBS_0	144	1.5332997923802762	0.6386614547218055	51	141	3.872805938758625	14.305817701582724	16.309527870363414	17.724711579955773	17.445984757614912	18.308927574884883	18.804918131336375	14.624747264745476	16.753213027413363	16.07126169754971	17.86258066532626	17.01288660021253	NA	16.88273738698124	NA	19.056199124039015	14.324235596435969	14.806129084827912	14.48275233789832	15.10878112252513	18.525096106259028	FALSE
CTC1_1	160	0.5291281264886937	0.09423336181579113	57	157	12.711719214374241	7.671023421143131	9.561111169257936	7.409706801322563	7.3874124866506286	7.165740733944647	7.90533301309141	10.404687604703305	6.7864744032240925	6.553730963026026	6.819482673251055	6.371038871997606	7.242915891832368	8.283360684617577	7.103931651619888	6.938825941428846	7.459686339331592	7.032615220235716	6.919199928040376	7.830145094753235	7.332350683246746	FALSE
CTC1_2	128	1.8509045055838291	0.1367312315822663	45	125	34.82446821169192	8.850040529585018	8.10245786441987	15.439860157523622	9.076852101661894	7.143448434493536	7.457975468659205	8.032515306049577	8.715952312488863	6.688435155733026	NA	6.416877290115498	8.833689682208364	7.764289829947273	14.022962245137872	NA	NA	NA	8.265635930588111	8.412255247413247	8.5322624939223	TRUE
CTC1_3	128	1.3546740368081254	0.22152389054241037	45	125	14.209028594953876	6.366389719269735	8.878549317707462	NA	5.991337683191632	8.977545474105629	14.837477735083862	8.94910314146698	7.926039414729147	6.721785252719228	8.006296878133982	8.426319980174819	NA	10.113177561236958	NA	8.181172383554266	9.527597015449677	9.304786635447039	8.476227712889973	NA	8.598317536905329	FALSE
CTCF_1	152	1.219308303576114	0.5099213888823707	54	149	3.838596410039197	13.247148690670485	11.546183793649233	13.25551038691839	14.026492145648112	13.869310737545435	12.45771885554778	13.75443085873887	13.047701015340527	11.50503703373075	13.44904405504219	12.027127351557539	13.080413494624928	12.942911859189252	11.571150496296717	13.571937719106701	13.722801502247165	12.367684846188896	11.02395342577604	12.716695681110647	NA	FALSE
CTCF_2	120	1.7267392736519367	0.27600007449548153	42	117	14.642550076565291	15.325748701954403	16.632370562858064	NA	20.280069239230905	NA	20.617363690519852	19.75621742074709	15.91581322476073	17.37083235512	17.173979535052336	17.080629961449343	NA	17.86929471955547	NA	17.55714927490081	21.928818143547712	17.535641252161312	14.75748992674696	16.19942930866146	NA	FALSE
CTCF_3	136	1.0505323396602186	0.3701321521848582	48	133	5.09351999909859	12.97654150569367	11.393325498230173	NA	12.829468335657833	NA	11.50370198447079	13.64301652604546	12.57394477378784	11.402684092143222	13.471843632859883	13.938315302176925	11.891879727681104	13.003710338753958	11.823480995477906	13.517594326116177	13.760802051471817	12.260319192425728	10.558596746611991	12.186700758811886	NA	FALSE
CTDNEP1_0	136	1.2983114812360752	0.24566609876999138	48	133	11.872639035340605	9.225686210559784	9.80932033475618	12.08827069596978	9.064657916630294	NA	9.245578482004968	9.931746324189483	9.988250243131791	10.222820840195656	9.840121090956428	NA	9.73372369087135	9.149731902618852	NA	9.363228988289594	9.895417989546377	8.867969208388669	8.522203103781903	9.696110635001066	10.113198558618715	FALSE
CTDP1_1	160	0.2658912743187871	0.0420369788131578	57	157	14.667589040272288	7.204227540523002	7.5376035864175925	8.121467237273112	7.302742016651079	8.55669482932876	8.138215922319482	7.921649455934179	7.259448330990466	7.264569435703332	7.377779638078624	6.934095228250401	8.205963726414087	9.288200674397086	8.548438848392165	7.39976179422794	8.505594405077863	7.028084450946599	6.81555854123471	7.257159541160383	7.472750512301181	FALSE
CTDP1_2	160	0.15280491561058496	0.03139021684132508	57	157	10.65373150859651	6.7260417148168115	7.0698148286038265	7.044975460556553	6.803468404806518	7.479596744282968	6.968302079348513	7.074104888412033	6.8703807542390605	6.5824412932701994	6.623249502968203	6.5919954355029695	7.360703642973958	7.088364826416137	6.8032082119146144	6.8268756049664425	7.463433999659022	6.1084139664419395	6.280706295240014	6.374634408309514	6.899587755060544	FALSE
CTDSP1_0	152	1.11166538116072	0.2684828233921034	54	149	8.665579609058108	10.160843038558411	11.046884439905808	9.06095594375699	7.31051763989232	7.751253657839106	9.072217350159573	9.901560960077763	NA	10.92897875827052	9.076165553794901	10.077796068122002	8.782197598974273	10.343613563808713	7.227397751345526	9.919535337449437	10.562567102353906	9.828741040613247	9.475841420907335	9.712822739834264	9.768174502082791	FALSE
CTDSP2_0	152	0.9707670294131004	0.13953045266797418	54	149	16.437968752791118	9.063716801500314	9.205432856734607	8.87164597688004	5.97246095634103	6.6646055724141915	6.770888104111077	8.482051395588186	8.00512210282211	10.09022990768952	7.568292185477343	8.508745925798744	7.02547320295982	7.629916065908494	6.243637887945468	9.374509545896819	9.278802952175983	6.732344743752135	7.185640466504495	NA	7.340277797225365	FALSE
CTDSPL2_1	152	1.1330630722189756	0.14969913134376422	54	149	18.125396151102166	9.278153035768165	10.145994537584407	10.413120979346402	8.479640326748136	NA	11.495268840663947	9.911656563868945	9.398442921105676	10.138941379008646	9.258380868800755	14.87397909102411	8.881158399109204	11.36451883432949	11.460421471890339	9.528502367992518	9.094120561512401	9.534427403917132	8.137758038513752	8.878585873810286	11.961003012150883	FALSE
CTDSPL2_2	152	2.3658494070839913	0.3619885780595202	54	149	15.274436492975667	12.317274162345132	13.477468015192567	15.868503428623118	16.958879297816132	18.59976419185571	16.552500164058333	12.789908669866879	13.747403436306236	14.729244416267782	12.060036697608814	13.327599207590971	NA	14.60908212198464	13.427462683787848	12.968852235258417	13.544152606677947	14.698541193797887	12.948913886763894	12.278836473970522	21.912251995118144	FALSE
CTH_1	160	1.2393031150884943	0.11800928816685104	57	157	26.171465207459082	18.92379078240061	17.525554969536532	15.025244520446215	16.77564290829861	17.48403785033286	15.107720865342657	20.785337035613903	18.056478820568266	17.30971221465847	19.13534948822147	18.32497029996517	15.66059088478488	18.6487588905027	14.46858591099264	18.37637359623236	17.172185127944847	17.61755665039452	18.577755330900416	19.230642580849477	18.234501594723195	TRUE
CTH_2	152	1.6715687183688972	0.1685313728511936	54	149	24.608294838338814	18.382726475829948	15.312735539936014	19.656539338090052	15.294195460972343	15.701261850335863	12.200457476457434	19.793453449509915	14.525342384227066	16.376795629318007	17.329692701392275	16.422089939109252	16.567344912259337	17.466477200893355	NA	17.045064092701814	14.652890155604588	16.039272562267236	14.145519581342453	18.837659013778598	17.66952836920974	FALSE
CTHRC1_0	120	1.7742815314558826	0.20080315245090208	42	117	21.828647335247748	10.236465876713265	NA	10.857533616500602	14.550453908168379	12.686293434272303	12.170484128043784	NA	18.15185580479682	13.029695048825575	NA	NA	12.041348925578104	10.31399645563461	10.133644591744494	11.742887673844933	NA	10.676246019532941	14.283286018323711	12.37606996212183	13.422746825039033	FALSE
CTIF_1	144	0.6396621328211918	0.12938889659334404	51	141	10.903218552363587	11.75092509197855	NA	12.756066553708493	12.453779972057252	13.543715680159114	11.91925167791817	13.31906920322994	12.94168515469026	11.888514152740045	11.216310735675641	10.928646699442002	10.889259852244752	11.741296881536448	12.881575477742864	10.71582612942358	NA	10.336824845487268	13.13176984036544	12.653661955354268	11.257627262341941	FALSE
CTIF_2	152	0.5389867975614762	0.12371516268783711	54	149	9.261937492044138	11.386355963172914	NA	11.751541459371111	11.290059517535463	12.47633301379702	12.153773859057694	12.045690125301471	11.755280913351005	11.9879183430107	13.890105247151327	10.876239303683032	10.589907490545482	11.627231946378995	10.757230492082133	11.476530505741207	12.413215289772921	10.413683186871884	9.917101005161905	11.760582998884933	10.213960489065641	FALSE
CTNNA1_1	160	0.8920003088053116	0.16112559512305027	57	157	12.49404883152367	13.668417323219305	11.665023023824629	13.608528958479049	12.868658961913225	14.827557763397069	12.679806614935334	12.67124431524787	12.369752126929352	11.744192667460096	12.207344056366667	12.852047676988208	11.972145120417494	12.268062945464417	12.507134865126663	12.421172288176367	14.173619408215123	12.041761105319136	12.252747831895583	14.179598133007536	14.270601099160086	FALSE
CTNNA1_2	128	0.7132750553499594	0.13012770948650965	45	125	12.448184517360716	13.66858875850044	12.361074318477582	NA	12.498240808423859	NA	12.559955208571505	12.665156108214413	11.95073644548036	12.066206609077303	13.52656041071876	NA	12.176523628480178	12.603924444465012	NA	12.109347167222515	14.563608191221894	11.769108303262154	12.341985583607126	14.850244343967075	14.740045309446742	FALSE
CTNNA2_1	160	0.7217737054394369	0.21290702100236428	57	157	6.583227021007235	13.195197767603485	11.098240115196418	12.813749085606755	12.307034197502396	13.245456893300325	12.844922782973635	12.356555763573562	12.997960993616301	11.643022556175266	11.791475689708243	11.916707609205782	11.359175030848583	12.39463124562431	11.900492555837246	12.378625712462021	14.142235273261411	11.680956034881264	12.491914848596345	13.725814419731435	13.992432854563669	FALSE
CTNNA2_3	136	1.8128579801287956	0.26881811063435224	48	133	15.91513729597701	13.8323905336631	12.630722595471815	17.50541510551696	12.475084784814216	NA	13.069574353250772	12.980401990332116	13.911522128714498	12.849612178373553	14.217297324210309	NA	12.98776658813024	12.476534431976905	NA	12.111405673011351	14.567848311669424	11.719320306522512	14.430783617934095	15.276887742076646	15.095828374701671	FALSE
CTNNAL1_1	160	0.48534537312619297	0.05745119466539332	57	157	20.514555467199674	6.28273089414883	7.019440972598726	7.496955088483375	7.368063581119032	7.396197410440383	7.1338286625353815	8.169908281087821	6.794415720492232	5.395914227316123	7.466752053271326	6.707402770889329	6.004668709605935	5.172653686014342	7.513660205169244	8.2822964961839	7.386526056939091	5.9829009586002115	5.650180098948661	7.103140349171392	6.674111610111916	FALSE
CTNNAL1_2	160	0.8972576937670159	0.14887231032480908	57	157	13.84637742237815	6.820641562593171	6.610000435449907	9.027731127542998	7.854307186947243	7.2885254053809385	10.744904591660084	7.908613593392716	8.230755177493998	7.762928689508369	8.378641641004233	10.528653455304367	7.642081336982175	8.656230345351997	10.103389872487195	8.334404711569706	8.589164221801898	6.990040005301569	6.071587703949129	8.803351617909211	9.117407410214202	FALSE
CTNNB1_1	152	3.826696161599648	0.22703940758820979	54	149	43.747410787275946	18.65545907273101	NA	10.786845876779942	12.287568675745169	13.968693433095263	9.93600495122838	9.501223740272165	12.340977380244848	10.246774516055357	11.790694466089676	15.927205053863814	10.09624118899096	11.118421819434042	16.295101613192745	10.594009094828586	17.97143703340762	13.607759819803325	15.261550158065297	13.836721352820865	15.670644478046256	TRUE
CTNNB1_2	104	3.3743022051187865	0.2965813678718958	36	101	29.114157963951243	21.70930344253171	12.608494374795786	NA	13.221646712869259	NA	13.412303869770119	12.695750563695576	12.777470268419961	11.940029180311447	12.550557517882138	NA	12.961849951275838	12.127633107295486	NA	NA	19.221444997319796	NA	17.734927206961654	16.83763623390784	NA	TRUE
CTNNB1_3	96	3.091076200583985	0.3345441899541799	33	93	23.22087373466887	18.7336153414986	NA	NA	9.555172857909588	NA	NA	11.012004206839874	11.557194244032	11.605799121659562	11.394838112791714	NA	11.637499492839437	NA	NA	10.45120619583776	16.521544958194895	14.311986755549727	16.77239366643619	NA	17.239964999158545	FALSE
CTNNBIP1_0	160	0.41239862251914317	0.14638366037972214	57	157	5.005393882574285	13.86741170330701	15.64426394408787	16.16669405951044	16.391226002485304	15.535989944690334	15.697750482823116	16.51047925952338	16.32112565003936	14.901578988584117	15.390686904220175	14.740727783177636	14.991161438764902	15.341315601574843	15.051237469681631	14.696485029736246	16.668836553017503	14.694758562225253	15.528229611529564	15.648283380681768	15.654592822039431	FALSE
CTNNBL1_1	160	0.29972196828657566	0.04447354649609942	57	157	15.808333850941244	5.862707784399047	4.9180196361271	6.8471008831829705	5.775412158195512	6.796630034704345	6.040923635734767	5.924592387128336	5.676856673483978	6.040789552507836	5.967833894504605	6.125295192262135	5.787595403056847	5.699845832802609	6.1234382926126925	5.421214188357903	5.383490043828878	5.040405672276206	5.327742412124578	5.806635554538901	6.389429916424333	FALSE
CTNNBL1_2	160	0.6628267076281732	0.14782228462119865	57	157	9.59612387423982	6.78060236832972	4.969199220482475	7.283737433637134	6.162605776442687	9.180043008244603	7.34258192755412	6.354024348878077	6.983266766303247	6.410746797915838	6.756712141667107	8.744555438396254	7.028139630867615	6.688769921861327	6.837265959912645	6.422301868858875	6.329477727261679	6.0029693429797994	7.077780159414206	7.573584080486629	6.569483656328111	FALSE
CTNND1_1	128	1.5199674159878058	0.1357364326381264	45	125	28.327590390644993	6.5123146419387625	11.389612804488191	NA	9.819939317290562	NA	6.849608559602247	5.683117305138418	11.38371971910024	10.908445824317043	7.5455788226234635	NA	7.777565770504813	6.432061239564331	NA	5.345287056395973	10.018217169355642	7.958114443303565	7.360831443965817	5.788340009187314	7.297341918205082	TRUE
CTNND1_2	160	3.9141497855885206	0.20653501061617618	57	157	49.4453800787487	6.844389849483101	11.174635248526204	10.984453578918792	8.968018553734193	18.840773679222764	7.022008207847791	5.790821414638654	9.476044943604673	10.550071620307403	6.813063296797265	10.264049477757544	7.555821492689878	6.486668534026331	7.268771731496936	4.775554745104073	9.442406547606225	7.576284989355689	7.968525856627462	5.154243035983038	8.054454420138606	TRUE
CTPS1_1	160	0.9229192396574717	0.3744710569324961	57	157	4.034058037365578	14.412172196847827	12.700050906399746	14.660198385659621	14.35266673633716	15.723387850709571	14.814224533151657	15.197250297789475	14.896746382980801	14.669952907784957	14.544535462807694	14.970219485942312	14.088401858915377	13.69440515911581	15.145625408593139	16.214125943272034	14.749303569266393	15.301500335390141	13.792797879365565	14.273622464799502	16.140794190624668	FALSE
CTPS1_2	152	0.7392845119268874	0.3556303234680835	54	149	2.976690405742515	13.363362394878457	12.22750484248678	13.760263859022595	12.260585147859038	14.037371068625895	13.638061552330104	14.88263046566856	13.867763824605248	13.32972312402574	14.199734150919781	14.446118725916786	NA	12.771334394923269	14.345473007323296	13.896678792182012	13.228588254076795	13.117567535195136	12.161636578701625	12.366867903378383	14.614340902167905	FALSE
CTPS2_1	152	2.4182109852420512	0.3166163702002106	54	149	18.315049209542543	17.41297311987569	12.012226345821048	17.933359927967068	13.967262135823862	18.504745184183268	14.418463908403204	18.753662867548133	18.195666556097176	15.152139159325145	18.70071497008108	17.977214612052414	NA	16.09237148866742	13.0036625421947	18.44241574899593	17.640460534086536	12.178104458774568	11.635726960385584	17.02802765980714	18.014025687940652	FALSE
CTPS2_2	152	1.0450449980913603	0.2861380855559723	54	149	7.318218129755077	15.874653963615337	12.444751643506686	14.69098976628176	12.583473730279913	14.573356313382062	13.741076280846658	15.54201185677773	15.354055333501341	13.334756419927237	15.00846671399159	12.944262224943675	NA	13.511496127419608	14.800422800442053	16.56820746951878	14.183309858882566	13.716470583325734	13.031220071936163	13.087787258781272	15.151331392712517	FALSE
CTR9_1	160	0.6606950348375445	0.10453255709627654	57	157	14.654631680831171	5.27525713745133	5.7102398916475074	6.965164851202372	10.349318383236714	6.172982664135422	7.13123585087458	6.276776859183786	6.059998014747548	6.43253810934176	6.149259683536837	5.517950743716701	6.02816118787913	6.549276073619006	5.955006921565442	6.106823050748034	6.996496834627912	5.6344670855716945	5.092505379706282	5.598029669433124	6.429127691693532	FALSE
CTR9_2	160	1.4624517252513578	0.12145274126034729	57	157	30.41206597839376	6.439459402465972	6.2147704459161375	8.20448543218185	14.950312851347228	7.557930562239495	8.679135840845095	7.132236954511517	7.306436450863253	6.920557075825743	7.098424385298166	6.647379483391014	7.421268749326071	7.340089518055831	7.502266000511145	7.111821029619133	8.85594722130219	7.7135855293757425	6.499733080253179	7.112541400377115	6.845713128770139	TRUE
CTSA_1	160	1.3457374754975424	0.456644023340751	57	157	5.3628349456983555	15.630199355973952	14.576525531296475	18.00538821188604	17.421802186503204	19.132610339936317	15.427615865917907	15.543979472624954	15.26888824058359	14.743671420592364	16.406654770021856	17.541541194770218	14.842913593306362	14.298052199177151	15.868663065877461	15.253840732703	15.90222894882011	16.2463256773712	15.429942602395386	16.825145502133374	17.219400173971245	FALSE
CTSB_1	144	0.7536736995529713	0.23774693156795887	51	141	5.999596970208547	13.431442575771927	15.856251389191872	NA	16.536877138453487	17.7666352070111	16.629062915315874	16.899222961083833	16.259989370752773	15.233748696749032	14.746221508824366	13.445261036445443	14.378653934576132	15.503939926144406	NA	15.65291279380025	16.623828615117088	16.442698883778164	16.431838000999555	15.150990547234915	16.881235477811273	FALSE
CTSB_2	160	1.5039004201640462	0.30299572076448866	57	157	10.916837508059666	17.91744322050074	16.56277357590656	19.434363000267993	18.53185383701046	19.46041778492903	19.628068417720268	17.85172232729328	16.714019404464594	16.778684422579367	17.787317664178513	18.569923417354147	15.311349219404121	16.94576324653611	17.76931661086922	17.540439780478646	17.492524530007593	17.091705725507754	17.319347169632003	14.9258487902121	18.748644965375373	FALSE
CTSC_1	136	2.869521005472345	0.23707164244477114	48	133	30.767401651963297	19.542373356406728	16.98203774045132	NA	12.976500053317704	NA	12.739453084553071	19.721967927744124	18.050115851540607	18.913589231417017	18.87180659934596	20.931017396911216	16.511537869577168	19.111665763276143	NA	17.694019758385213	16.58869141212291	15.977564962953481	17.20058922611353	14.050632651398306	13.099894070277772	TRUE
CTSC_2	96	4.2964157139645165	0.18821500172811934	33	93	61.512931734264136	NA	NA	20.775561435923507	12.426798227292732	13.07609566875254	12.77181005480235	19.86258903648759	NA	25.54394140449913	NA	NA	18.26634697551726	NA	NA	20.477914580991325	NA	16.083540616439244	18.087789650792455	18.013630511578544	13.129915581850947	TRUE
CTSH_0	120	1.6801003975330218	0.21175242172491932	42	117	19.316888559234464	18.339158279556756	NA	20.294788027006657	15.192882918106834	14.65202205211664	13.188603138757017	18.58670386853502	17.376215257296224	NA	15.979093772120844	17.767196800310142	17.05023610519325	17.778791357979397	NA	16.661675846043785	16.955266081911898	NA	13.797754107303344	12.548706918332805	NA	FALSE
CTSO_0	160	0.9516380333620319	0.37287463719824393	57	157	4.275264703914304	17.7565394318317	16.854792148819854	18.658449468080292	16.67946537767306	18.203925443288746	17.43439933446968	18.64939721253286	17.04011959122768	15.819038016118817	19.52351432635532	17.000438644495546	16.781204997887336	16.557498490765678	18.044677652258653	16.267962095392814	17.71048267308085	15.552279097390185	15.460476820207736	15.688785853303967	17.69161144397961	FALSE
CTSS_1	160	0.4733122125951824	0.12399392687279796	57	157	7.7597137839501205	15.909593508161551	15.453852179411783	16.85861402313592	16.251843477384025	16.186720251839322	14.697740182778803	16.53495617436314	15.587221840469642	15.32322880748683	16.034358219689317	15.645055041917933	13.976503280066941	15.53803310434862	15.767287006991952	15.06380061769248	15.99285131183361	14.112683287146274	16.26079602734933	14.943715790522287	16.922275140363872	FALSE
CTSV_0	96	1.7335611943591926	0.18037666806093988	33	93	24.26675489324519	14.693392328190582	14.492661680334777	NA	18.33488517129815	18.83825079465202	NA	15.209349003993202	NA	19.310932727601735	12.757410289210933	14.177743758622102	NA	NA	NA	17.102701279329047	18.83185126088423	13.570357225361471	NA	NA	14.553466837950417	FALSE
CTSZ_1	160	2.761319814277439	0.2926879649833967	57	157	23.23144690495449	8.241862522579112	9.788989741654563	14.839878223326606	16.811702466858428	15.065293885412789	13.340115512407085	16.929536162263766	12.79070720304248	15.65388209481279	17.371530471908365	14.065435563225957	12.13489857496541	13.842510962025674	16.379962782509384	15.761593073689147	16.65795792285235	11.317245300275728	16.907987868760216	17.084494191284204	15.791670062779858	FALSE
CTSZ_2	144	1.411158571578497	0.3341151723470414	51	141	8.912220898222792	10.976295555295996	14.415860030384463	NA	17.46792844262128	15.124973712179898	15.089618931758864	17.313002216345485	12.60464010863497	13.541296762232873	15.88016235401719	15.08381481121165	12.98887594702673	14.697256285443837	NA	16.228766266226923	14.476363429549105	11.493345651516615	14.666789465879098	16.15959686793831	14.93109771342044	FALSE
CTTN_1	136	2.7411463347790934	0.2446613176120358	48	133	28.273140884096314	17.453700750673384	18.130385280012806	NA	13.187045739981109	NA	13.96964169469615	14.919669256817373	15.368560589824707	13.601129580101087	16.43213773570384	9.713636235971187	18.63087276136216	15.296546382106765	NA	12.538617414087938	14.150207997531245	12.72346101372717	16.79754153815966	15.985773305765342	18.28870067414402	TRUE
CTTN_2	120	1.903728227499061	0.25615586853526423	42	117	17.917472995476533	16.77319781158995	17.608691032156052	NA	13.078507303655904	NA	16.842019527784238	14.016551038520664	12.599356024936954	15.097210036619536	16.420254368937805	NA	17.116728570313963	13.624896851932487	11.697084716627108	NA	13.92441509706625	NA	12.632149008962056	16.254978931430873	18.377804933129298	FALSE
CTTN_3	128	2.244674584136774	0.1534781839626271	45	125	37.84823835801398	17.004764374929767	18.99553701036659	NA	13.63129366987061	NA	18.510075594844018	13.573846100514263	15.506284320620434	14.58368671249578	16.020486771847104	11.835551072500282	16.91585825784982	16.467360796682517	11.217093917227567	NA	14.293060091089286	NA	18.188316922792836	16.737852709301894	19.03985562035711	TRUE
CTTNBP2NL_1	160	0.19845012423863168	0.052189945733451544	57	157	7.719053492750017	8.235495194667315	8.608656203290744	8.955989804602218	8.4548307472665	9.251883795485965	9.342808692357147	8.672319194989582	8.78830512467561	8.743681216558876	9.204298357101464	8.42785156656124	8.353825150776915	8.563064688477917	8.248563012147155	8.919864361098233	8.712687180836145	8.076831656894734	8.004267173421768	8.195727792897337	8.580249052889695	FALSE
CTTNBP2NL_2	144	0.8518993593535458	0.2046276211745464	51	141	8.745231810606075	11.409489983040677	13.468502489271385	11.816315815991837	12.72030968012445	13.524589764821508	12.886731918733286	12.916362573958487	12.794184684850798	11.62903669949835	11.723988510460792	11.857521787492741	NA	12.338110114391414	10.840858649241659	10.32282375239041	11.951974939414882	9.633542334456056	12.618993185527529	NA	13.764563333605668	FALSE
CTU1_0	160	0.3225421209167597	0.08682825910874203	57	157	7.477369227064342	11.588077242644802	10.051426843145103	10.817658759536686	12.089642181422704	12.404047516425452	12.047462136694675	10.159370889345764	11.659677101437008	11.142551120069792	10.90411371246018	11.589773419366242	11.032921071956835	11.303758960649816	10.521968339871966	11.37534031375452	10.988793373351944	11.262891925243084	10.480810951307166	10.772685168255311	12.492181057602098	FALSE
CTU2_1	160	0.2526292760803881	0.07100543490543852	57	157	7.04540659024147	11.41306802946311	10.545336906163884	10.645430544537911	11.445327208490385	11.57623764857106	12.155907865774653	11.346337619471235	11.188633433161073	11.282138884961729	12.375923816900407	11.564579195865491	11.515322402675164	11.562098977538176	10.812168982231897	11.129196703771411	11.237815659553595	12.022699265916362	10.57887668628135	12.242718963673434	12.65172269252859	FALSE
CUEDC2_1	160	0.3434368622767312	0.08225434946080613	57	157	8.746011029161394	10.870029757903728	12.259467004292912	11.16840919084131	12.250529938592631	11.699650078514363	12.230144356206475	12.518779885581628	11.473150723260568	11.286726287212902	10.937509723615252	12.18563156978796	11.487790851941893	11.573945992849985	10.698337169296524	11.537139944578147	13.184923123578791	11.221176328633536	10.11256247941157	11.306771103601307	12.582389724351307	FALSE
CUL1_1	136	1.0469497176782538	0.9325617600721327	48	133	0.339870214968331	18.490008872669645	17.596523045445235	18.52549626861855	NA	18.024249489034247	17.740725968146698	18.14725831070191	16.999874696791448	16.289007082225485	17.970206328902478	NA	NA	18.015552612141565	18.14740998395932	18.073118008644183	17.74886038341037	18.56868744704272	17.019331236284906	17.829927778984164	18.179349934062945	FALSE
CUL1_2	144	1.176118971478085	0.8710816359512595	51	141	0.9681509528636998	16.03744703500684	15.028926670807927	16.480317317306504	15.011648349712532	15.941658367260343	15.97764493013026	16.49378275831168	14.187029023258864	14.34851150371584	15.683376185233822	15.118649535150324	NA	15.894899733333098	17.26063230160626	15.591348981558038	16.621318611263288	17.077169211818628	13.285508282065308	NA	15.450321606000044	FALSE
CUL2_1	160	0.6428829680121931	0.4065237272363132	57	157	1.6014429954588214	12.747602182331555	13.065838641645522	14.460503868241052	12.73259808424457	15.135594034865338	14.071396527351858	13.861504589071394	14.171612386601504	13.758323026621781	14.02843513878536	14.179531264672598	12.827703518314308	13.420701100031273	13.719391156873074	13.131424378965342	14.529833551426321	13.697043271789296	12.88336065697619	13.81720914401173	14.151727696896508	FALSE
CUL2_2	160	0.5885082342013028	0.44230189601371805	57	157	0.9104837431504291	14.230779468656959	14.402127287056507	14.996292170591058	13.586407441216668	14.916427254880162	14.271834867023086	14.494810126493393	14.550631807188026	13.831150981521501	14.635973801855943	14.117099055824728	13.585774464894529	14.12233420008393	14.724197288481754	14.616477259571772	14.46451827270294	14.41709468626738	13.614253111257451	14.231021135926726	14.349124940676651	FALSE
CUL3_1	160	0.787478225598727	0.5963088898429622	57	157	0.8830224474197429	13.932400459446926	13.643002535766442	13.643119466445897	13.619588454171172	14.102146406383438	14.210367101367856	13.407705849772864	13.187379779851973	13.570115899714317	13.531761004411042	13.482519365408091	13.514573723180192	14.34285691662604	14.212046741779767	14.023734314594721	13.671648697317487	14.096384462832708	11.676162789619408	14.465296112721132	13.965514217187504	FALSE
CUL3_2	160	0.5057985032835592	0.3185199200278638	57	157	1.6194827036344188	14.617839843916977	15.297680182086953	15.378296655307508	14.84838372558116	15.299304161088589	15.121548668387774	15.08246309828625	15.265082919069902	13.990031792634886	14.473010222501156	14.657518704011437	13.881767061073013	14.924553814435999	15.185023058199153	14.726910944723034	14.726997737302538	15.122168639016708	13.899047813589918	15.038227423240542	14.921502700379087	FALSE
CUL3_3	144	1.115114835377357	0.5732105448845528	51	141	2.613709731909238	13.922192314568662	12.883168381777251	15.99030278071342	14.40250515828148	15.608119828403828	15.558781758935764	14.82430877062762	15.634227028473733	13.492568212062322	14.376158764158337	13.261612502307813	NA	15.459204338911547	15.334771372034265	14.291488896028673	14.100630723330784	14.804250065163803	13.61364775236467	NA	15.384725316003985	FALSE
CUL4A_1	160	0.3088839275944997	0.14252222363044412	57	157	3.2151080078967085	10.13609949954206	10.070543351183897	10.5491289537252	10.492529831765749	10.894779365390994	10.856031815250411	9.857147672239204	10.195886887760857	10.315402517855242	10.216260313626119	10.186622709097314	10.007177265350455	10.80559662132438	9.89679600935693	10.721150936970073	9.905969951066469	9.065895264717884	9.836344119387087	10.34723400651207	10.561393281586042	FALSE
CUL4B_1	160	0.596664933900026	0.30773132473820963	57	157	2.5861347672154675	15.237303447056169	15.45540862797504	16.03037146440764	15.038883989707276	16.045159718767252	15.633843206823343	15.219595162742761	15.862696547791277	14.426801168118741	15.545173767005847	15.512559728198271	14.135225198356775	15.120109365517024	16.21462392407829	15.718974858207854	15.905660897656345	15.615788734520464	14.610156672091854	15.351959889700675	15.216321758099339	FALSE
CUL5_1	160	0.6633606094807475	0.3775298837429357	57	157	2.085366412606938	16.709515441722036	16.3618706684689	16.856193075833467	15.775908139741656	17.8016100638572	16.89756872665795	16.715901926408595	16.87302746358907	15.903242899687292	17.546729940054675	16.91063152851483	14.922386902164256	16.196444273862088	17.10143719520745	16.518442260401322	16.746585846060054	17.060046319231652	16.87211189089897	16.819201060109478	17.22010078095497	FALSE
CUL5_2	160	0.8731201591336615	0.48228454300247176	57	157	2.23210996760905	15.238687311520009	15.442530754275932	15.49204290794537	14.699843759723324	17.291883331354242	15.05235446123622	15.631307723748913	15.430243279110872	13.716924186413344	16.927451473758737	13.811121902827137	14.578188600673059	14.747738967247425	15.720571704218107	14.589654419262596	16.24206608957215	14.88391590933378	14.380777580066507	16.53662726273814	15.421699801769035	FALSE
CUL7_1	160	0.4012388835741548	0.05544855546711956	57	157	17.177003413645608	6.199572506176216	5.479990104278003	7.243287123095796	6.450030983567558	6.003326083097468	6.214406410591332	7.6943333499969375	6.021556144841832	5.565808295186969	5.2470460637170495	5.4673651817089155	5.7690545685735115	6.378079541584829	6.53317521827679	6.642300105270792	6.94411513957148	5.7731336234800406	4.981006985987539	5.239298065426021	7.182501160266093	FALSE
CUL7_2	160	5.151836814442024	0.18236208436212037	57	157	75.05864773040248	17.727806145223536	7.084390352539003	8.168801300023057	20.908433749343445	9.359880061521263	9.540550420823784	12.822057930364325	9.133891733536776	7.128118078572951	7.181894959465355	9.979920750253049	8.079008222625776	9.970946216799058	7.98785031187262	10.63946070241625	8.914546641162522	8.738281280708584	7.904178253857667	7.2172250596754735	8.299656662097453	TRUE
CUL7_3	144	0.4974774748283022	0.07307171171122445	51	141	16.05761083620593	6.397732664562468	4.827122336721767	6.154550806288227	6.38731905166646	8.366291551032107	6.62821118360256	7.528164578098373	NA	7.245661918957771	6.0147546257366225	6.481904633157527	5.874883143514163	6.031872228770871	5.412763048313398	6.552896927334166	6.823834135561934	5.402993017767468	NA	6.616618134429792	7.924601845298823	FALSE
CUL9_1	152	0.5638460527421276	0.09760929354095568	54	149	13.179770574746314	6.394680320367232	5.9398861745346	7.199953274149934	6.612434503224561	6.364896953705245	5.911127580980885	7.853607386871786	NA	6.161839701193182	7.92692873620105	6.380852475760209	7.224101698292376	6.330660305976014	6.605948798492632	6.811605444702795	9.755945831368138	5.565433915257605	5.535428268880121	6.014928550265123	7.642564705849353	FALSE
CUL9_2	160	0.5885314353140478	0.1274089118327275	57	157	9.96876426077151	7.722021636983172	6.016315558337326	7.2649005457673095	6.677679282558238	6.458433643603221	6.837915121987141	8.35218147529584	7.130718768665265	6.482471559115854	6.595313665765895	6.567532647420844	6.303939400699647	7.367395346927895	6.050152301354136	6.6653386044576415	8.336807842145067	5.752716530310234	6.251249685085062	5.573182382546984	8.740517078234259	FALSE
CUTA_1	136	0.4656031267249841	0.049340944435660894	48	133	23.375984049055308	18.0781255098411	20.148374388904728	NA	18.901565534361755	19.89036278830313	17.57737850534692	19.80525020947391	NA	17.310492713619087	NA	18.386688860857166	18.63068068690689	17.86259052059738	18.291655566382513	20.362209628361324	20.26527625546226	19.12885478798531	20.069540160071416	18.792004143618072	17.722948296239515	FALSE
CUTA_2	160	1.4247265876217035	0.09467062636058951	57	157	38.69719270993014	11.697691164124482	11.424077142782808	16.375863149306575	14.447836078080574	16.417905313866463	12.706567206198446	12.771123194804076	12.764721771487029	11.802995679453637	14.954263640829275	15.20804201584129	14.447962046097565	12.877212426869765	14.821329766480485	11.32488724370588	15.15330169347287	12.462755018530737	10.560880055575968	14.331882446023435	12.915885834494022	TRUE
CUTC_0	160	0.5985826528553709	0.3488824316626281	57	157	1.971354021499891	14.00497040124187	15.578041592270942	14.94059257024336	15.263328680238882	14.697563449970126	14.35767892588837	14.372913612865734	15.055422934885385	13.885760212473947	13.991834352879327	13.391476439051818	13.937983719026612	13.796997265108516	14.287238496402255	14.506781110251898	14.237149497266495	13.28932429464264	13.299027445179123	13.839393889807019	14.585585780717695	FALSE
CUX1_1	160	0.5786652674496032	0.11755078537733131	57	157	10.804583342941978	11.074560658976166	11.215950631298472	11.227370814787827	9.006109869675939	11.507897555761875	10.585186763056827	10.739062034724236	9.761916257623351	10.157245849219787	8.75827859827596	9.668379988985341	9.779633591758586	10.837047540268813	9.604974599831966	9.136129940977423	11.88868757173562	9.643960198853573	9.479887686714052	10.41082486457134	10.819986492485876	FALSE
CUX1_2	152	0.5554505416247699	0.15598282399469718	54	149	7.066386993246211	11.094254561999831	9.179513178156256	10.069805088309487	8.337129582448359	NA	9.652244780815142	9.607049975162166	9.202642841455933	8.224829136571692	7.894266337870913	9.254335888787367	9.490255766220113	9.192614185163363	8.543937789991443	8.240965548727049	10.260607761798708	7.982999895805659	8.932376460563528	10.221138940599586	10.161693503444216	FALSE
CUX1_3	160	0.7097945937246347	0.11199053250061863	57	157	14.702877816871672	12.587573632831518	11.88541287214488	10.71375093186594	9.184607991055936	11.534268827881666	11.145783214128357	12.50707689072547	10.391069038458506	11.353925968382825	8.462892829382975	11.075600876598546	9.998494333822599	10.845037567683761	10.257323623490844	9.707947340298716	11.304321943059092	10.076771942747895	10.721418301043123	10.99331811232086	12.214053173784846	FALSE
CWC15_1	152	2.8343424991730193	0.38240982365390813	54	149	17.691799529003273	25.665638699236975	29.685243028658114	27.44259786630613	23.77578831102243	28.319727089603987	24.172574432616894	26.491760866306777	26.157923048084868	25.279652945115103	29.825189650688408	28.406169326477528	23.55707629274772	24.3585769851329	NA	29.683760907432514	28.314217310450523	27.628167842533408	22.805905708593116	26.64106167977911	27.244872764743754	FALSE
CWC15_2	160	5.007212244899493	0.31461414682705735	57	157	41.08278814115039	17.459316819903943	20.771146853070537	14.14565529165094	17.88505036395884	27.956230019588094	18.66929397964288	16.355427357166917	20.446516977865773	16.495310048269367	19.386644619255186	25.60524303176227	16.72916006967224	17.884323815648703	16.117635279758446	16.193469062947973	17.649375038468175	17.918439809827092	20.259590403590266	14.16684924979556	15.61998362266347	TRUE
CWC22_1	160	0.8536794992621267	0.1213732347796417	57	157	16.61860706415171	4.522322937768241	4.800606131502706	6.855598530976317	9.920015622003667	6.477317592178261	6.476508610547368	5.149595033737973	5.29797677016864	5.778335046179785	4.874933383438729	5.7205815011835845	5.363740724941266	5.406232572512169	4.603592786257813	5.254315129868357	6.50290599749468	4.811722402579388	3.8086207920708217	4.195522025585485	6.108231943423757	FALSE
CWC22_2	160	1.010194448219797	0.18313001279275526	57	157	12.439548484039992	5.2666496172293344	5.825694954935164	7.9153913497977175	11.491161824109373	6.927487382813243	8.099541702581666	5.892595577324335	7.034190978494125	6.924927496548323	5.943227125518254	6.031300814698103	6.157996079883932	6.594957376694104	5.535749213024927	6.4942101379668316	7.3753311845467975	6.309518043524818	5.203670408865802	4.9301576508010525	6.941911671128007	FALSE
CWC25_0	136	1.3146889674253863	0.24913604534588585	48	133	11.85083254745246	15.25608511319496	14.191257381562485	19.128716501486373	16.34544912396091	20.53709805435524	15.840215576183933	16.326739486051153	15.85532065840494	17.91787441641476	15.391879146460479	14.935860699004293	NA	15.87515658768874	NA	14.808025214791227	17.40370218293041	15.525782507177883	14.448035473335343	15.686100640102174	NA	FALSE
CWC27_1	160	0.5232923467185333	0.10910516789571764	57	157	10.456254036349398	7.942873884940558	8.657753797462183	9.342397743994677	9.950702587884543	9.7369233010717	10.281926529963846	9.247763781404112	8.524407042646578	9.728860358554893	7.301427700591171	8.301660229717687	9.918023759545527	9.919746757117252	8.241433306143705	8.551353165863132	9.240391491792609	8.951040816529865	7.736858214361615	8.547294153021284	10.101446832894572	FALSE
CWC27_2	160	0.2490705565172421	0.037682210466480154	57	157	15.451458030206844	7.323926426790893	7.795665829758378	8.46232847469632	8.402713542930133	8.473269408208278	8.120748601376746	7.686895388924066	7.530579319814501	8.167871732793154	6.95376642386276	7.353469092102361	7.958986144013165	7.866190881973772	8.129823855113203	7.7903663439574995	8.19791784640797	7.330080170482678	6.759481848445232	7.310799511853298	8.70507582043862	FALSE
CWF19L1_1	160	0.2584489304057441	0.09429459586043154	57	157	4.795019173955182	9.191280761255339	9.047012620914822	9.444376898861696	8.695816947842731	9.26310732890694	9.4595843068636	9.107035581695548	8.638157258437015	9.190951029427895	8.925544947065616	8.564287791449793	8.736915299900625	9.75503865138402	9.182612525262702	9.18462911992037	9.307399483132945	8.2161778623827	8.32067694820512	8.31647328008643	9.365544495668079	FALSE
CWF19L2_1	152	0.624674326203817	0.2226546982905574	54	149	4.9820479389842145	8.90980063281642	7.689258700297245	7.130749222587411	8.891296834879318	8.241628233730438	8.335781205698028	8.842418674850377	NA	7.321134615867497	8.060048284744509	7.51458647718671	8.704917502712275	7.66372058005116	9.196782656137325	7.381030862403357	8.50399854044318	7.60861686959008	7.225795378331073	7.275655212027565	8.038367780325116	FALSE
CWF19L2_2	160	0.46775210702099707	0.1901654152724502	57	157	4.020609566167503	8.03288344365515	6.744302628479304	7.953181843283967	7.730608643130127	7.156744494100259	7.781831567294396	7.470804902030876	7.27679358281484	7.951293189323727	6.721940089955634	6.5501630191599	7.561736946380192	7.316751664648984	6.918031587745501	6.4848740629225	7.989517613462706	6.486612424924111	6.574044788490552	7.190100601544753	8.662200037771758	FALSE
CWF19L2_3	152	0.49339213697393447	0.23964509966900543	54	149	2.9216281207513655	7.088475881355592	6.924606735261812	7.839733217668428	7.573100828788085	7.832697499840784	8.28928153675005	8.102941608565317	7.311952581022029	NA	6.694693715105898	6.755696544385653	7.502007671284015	7.5272589609381795	7.218278099682288	6.246664282879901	8.11765011681928	6.195206373099227	6.424365974565337	6.764853405406676	8.239758214439512	FALSE
CXCR4_0	120	1.4511893576557717	0.3906022262200219	42	117	7.563942356081376	14.239275610663139	15.089908204569461	16.037789720785586	18.95259010083187	13.30350236533133	19.22568671542126	16.707490025872765	15.71222249566049	14.915842692837343	NA	14.658472627913499	NA	15.638872084245623	NA	14.070776364413641	NA	15.309325548356961	14.509577124982137	18.17425134691851	NA	FALSE
CXorf21_0	120	2.018177785241114	0.26291724708069075	42	117	18.59769342101537	8.165368437576548	11.958584925102073	NA	5.082987172933112	4.442512308467611	5.566361507009575	5.4822921921957155	NA	8.155208886149325	8.230251126711021	6.548668145488046	5.521526573227384	12.773560894887643	7.476822445328686	NA	5.2469150993834175	NA	NA	8.056808748560387	6.091440784598514	FALSE
CXorf38_1	160	0.30804390152855893	0.0777511505524833	57	157	8.158273113673971	10.785015031509914	10.713998324913113	10.719663014701537	11.28371559796099	11.779645394245179	12.071467495934659	11.52610067781869	11.313236665301229	10.80543029914133	10.819870614693262	11.09092905702907	11.064285633398946	11.710618984442089	11.285281454225217	10.967348711435505	12.16125953243956	10.551542537599003	9.58181567618468	10.245600486639695	10.537247926290085	FALSE
CXorf38_2	144	0.333569665289422	0.0886054789775555	51	141	7.643476844516277	11.546803988139414	11.008377146656654	10.748935429277518	11.56983036862218	11.79049178616175	11.531968984448172	11.01934712385573	10.90085538096864	10.74330558411216	10.745751840741994	11.006048041876198	NA	11.314740901997595	10.231970845093338	10.633826800043115	12.617296631948083	10.49981544817036	9.719057218164176	NA	10.320639317514248	FALSE
CXorf56_0	160	0.5652309016550664	0.13335881841051409	57	157	8.919863109948182	11.913254330007817	10.480505142986951	11.718653941799337	11.106922475118672	12.634146691152848	11.162992750846547	11.707226509316921	10.974270944818729	11.602067847504857	10.69256097010816	11.291410892663128	12.886349368555448	10.782897223052261	10.38953577129865	10.694917817104546	10.993987620173524	9.638546046124736	10.131749807919297	9.864328605541441	13.43289264992155	FALSE
CXXC1_1	160	0.2844142776141286	0.038340075512587765	57	157	17.67819493138304	4.63228462823215	4.34999168654961	6.792157603267678	5.653135802691628	5.398745190114563	5.34271560751055	5.040391936306895	4.970570120552128	4.727811994660741	4.3904145334269	4.777713418155244	5.284948704684138	4.753740564498919	4.523351844302194	4.910768573366587	5.275777099137985	4.268665442833156	4.228765821445187	4.569280432947307	5.230349652142515	FALSE
CXXC1_2	160	0.2841178499278715	0.06978954308874842	57	157	8.458901636458334	5.1682449180354055	4.927707279783246	6.9382152449510555	6.352457033609198	6.74890621603368	6.6970367832213755	5.851797864273733	6.070789187326568	6.043776332002124	6.047368626607655	5.916482859408437	6.224394542534397	6.3075551865867645	6.060099298288605	5.855633147144024	6.913241099770298	5.246944538981016	5.252102661202329	5.568404298680097	5.915430658027812	FALSE
CXXC5_0	96	0.5283514052886776	0.20811944122730447	33	93	4.336317133067598	NA	11.290221382920052	NA	NA	12.800399683975966	12.193274176000289	13.531634663758375	10.282241586062598	10.657484546260259	9.57299530190173	11.517807887463803	NA	11.350616988641693	NA	NA	12.423308744339629	NA	9.894562885941413	NA	11.30412599134504	FALSE
CYB561A3_0	96	2.1825875478760204	0.23057519777598512	33	93	23.858271691749295	NA	10.685681634330956	10.687611390416514	NA	10.400834566844688	NA	10.019741601450077	10.611471461756087	10.876858343509499	NA	11.782532936003214	NA	NA	11.779534446928235	18.443682062460034	NA	17.197053607201205	9.861667717064753	NA	11.97181294992708	FALSE
CYB5A_0	96	2.17009519669757	0.24066928864621526	33	93	22.5931320285422	16.102013877447774	NA	NA	20.417007975956945	NA	19.818743707378676	NA	22.000029020752592	17.375527653975105	20.895048091735102	NA	NA	17.79946617611841	NA	16.749082022223988	NA	19.063855526203966	24.00069292717587	20.75694039173306	23.878618835118463	FALSE
CYB5B_0	136	1.7114238629247684	0.20376984097080914	48	133	20.50086509005292	12.468054635471566	13.916453714599834	18.760230856790063	15.233127548137471	NA	16.975553397879594	14.220321840619862	12.917900416243805	12.512992824559037	13.404638477084443	NA	10.727815892382713	14.361612644668885	NA	13.532922250026974	14.889421926464548	12.587840184298905	11.562722335242144	13.438547904094971	13.639534133957962	FALSE
CYB5R1_1	128	1.8404864587673344	0.2871404428845984	45	125	15.026967294373252	11.040206034941196	10.411475838227133	17.263303369967623	10.41884285783585	10.66216141655831	NA	10.732852514207591	NA	9.731926388710912	10.749121062644079	10.134134426496306	9.555647168783821	12.182449768611228	NA	10.308583021596226	11.84631648243001	8.932486319873643	9.308606060998002	NA	11.26856429190341	FALSE
CYB5R1_2	144	2.087153315979255	0.41197738976620335	51	141	11.241803196543277	11.24306332543183	10.39887529347547	14.756830646160935	9.778004129918717	12.273563986442785	NA	10.841821271941381	NA	11.712775573007617	11.231580849797064	11.892030193353534	10.250376400122063	12.13250911531652	16.03399321453788	9.57207082766399	11.691552964001968	9.40245868896365	8.225235619039998	11.759891109716868	12.427682181061886	FALSE
CYB5R3_1	136	1.6432284119839073	0.39006047477672445	48	133	8.9020029385593	10.855822933723532	12.272871111739477	18.716472134307555	12.293400096344037	NA	12.845475619389457	12.024538995945019	12.447281235433397	10.955298596467316	12.349320322486152	NA	10.619079015739596	12.207434605133852	NA	11.449515175852339	13.516733652987492	11.31029146071933	10.748269152332597	12.300044517083078	12.499379386232409	FALSE
CYB5R3_2	120	1.5731737573795537	0.3117099105852474	42	117	11.273551913473586	11.47440679367304	12.70652443120953	NA	12.530068335646101	NA	NA	13.240971223626696	10.01657241031149	11.108386094689028	15.430038737800977	NA	10.333265158004442	17.903040669839392	NA	11.084189897739629	14.278418304101828	12.7615026673267	10.2670963962293	12.460779673096667	12.60485029356069	FALSE
CYB5R3_3	152	0.8677819700540191	0.36897736676417214	54	149	3.7301236990731708	12.401334607130305	10.740013912569022	NA	12.588488052209263	12.268648186330333	13.007055088618834	10.788834150337935	12.992248235114564	10.230466300097014	13.184175019232656	9.776237252666352	10.646658881114368	11.308930152880478	10.231056484098582	12.223527322084141	13.712690557071891	11.994598325560933	11.806891806194622	12.655334171991328	11.831871609459547	FALSE
CYB5R4_1	160	0.35954467602854057	0.1552954288935357	57	157	3.622651765482681	10.658348820754462	12.348741253019192	11.75968640237647	11.527584835967641	12.2681664095958	12.209352461022515	13.303347470555755	12.163420127614499	11.634200964511168	12.039538604273679	11.798260848456843	11.37511167951302	11.919049497850471	12.184117733316569	11.745199630052777	11.127890559470503	10.804765200114588	11.671816480406532	11.300322563163634	12.105208959095856	FALSE
CYB5R4_2	160	1.302001830261105	0.25459861742658274	57	157	11.331376180262867	13.67500128032755	12.706944748761376	12.795776363297533	17.062544040404614	11.401527609296037	11.103802092072442	14.201221712738658	13.476314014189871	11.46925093913248	13.125061617839547	11.221497254624536	11.265482547764545	11.327248288723691	12.677858224316793	12.789642604087234	15.019446044186745	12.173139282317747	13.428187212551535	11.514610562311912	11.791118225245482	FALSE
CYB5RL_0	80	0.3172810632786056	0.08933024538881347	27	77	7.27728844022134	10.306718221878285	NA	7.6187740860207915	10.236234483319159	10.797357304325898	NA	NA	NA	9.706353525668383	NA	10.259954121127247	NA	NA	9.429131672607662	9.241665176196042	NA	9.476841580831374	NA	NA	10.288937864104692	FALSE
CYBC1_0	136	2.1787725536100484	0.49047318604328244	48	133	9.5377205062679309	12.607871642360243	13.019921470916964	NA	16.12991590418731	14.54323150462946	NA	14.241651419678522	13.813733503061275	13.423650621802832	14.718248193956992	11.914635137863241	12.604275839336013	18.737097537334982	NA	15.356523174874924	14.527679648560213	14.264682138184869	11.103965417185554	15.060167220128365	14.408786038858839	FALSE
CYC1_0	96	1.1292322735782514	0.26389215146722544	33	93	9.241221404719969	NA	17.24707372622949	NA	NA	NA	NA	14.866237613999685	13.456714581504599	11.85819092139534	16.201964821957077	NA	13.8213733379018	NA	NA	15.005613230438268	14.958787310092855	14.202804611176246	11.544108853086952	14.061252596315878	12.417736768693134	FALSE
CYCS_0	136	0.9418846214445374	0.29522457416833625	48	133	6.069234647472589	21.95035111058474	20.425351689166824	NA	20.559300654598257	24.960062929713363	20.835533142316155	21.134788629386836	NA	21.29326665479046	23.684003533232058	NA	21.95987513466772	21.910553446650763	21.034223494732785	21.974775804119624	22.980288973377863	21.26253161863462	21.264837363838417	24.472995693351088	21.251988973005943	FALSE
CYFIP2_1	152	0.4430253911731485	0.19305549496125698	54	149	3.572712347800073	10.515652867646148	9.32465228562571	NA	10.674696030661602	12.233637316327082	10.84597151509625	10.050579818475928	10.296306653939354	10.855485983110018	11.219477082886584	11.667372950965525	10.277782126785874	10.929792899146669	10.631672447934434	9.81833886799666	11.122386137016427	10.092206618933735	10.679473798940531	9.993206313137454	10.240544033413498	FALSE
CYFIP2_3	160	0.4674367512076306	0.22918087917950322	57	157	2.8634527990365704	10.384555421015794	9.636420477050619	10.880398246794424	10.880742501290044	11.34875619136702	11.432099275425799	10.849871848488235	10.52080148618738	10.83329289055106	10.51257917302968	10.411202555828183	10.161625113934663	11.462509433404453	10.124628424178628	9.664368992051957	11.021715222129131	9.957851003716096	10.069258116996437	10.189562291461211	11.614649460402498	FALSE
CYGB_1	152	4.532307672491648	0.2326428378886366	54	149	50.99615408005336	11.415595913800347	12.80228542432473	14.145073529362655	18.463333945056476	19.08614470755327	18.396914080818682	18.238180002869534	NA	15.880318727915872	18.99656240600544	15.149363397330502	14.908793944233059	13.152508776595464	20.64711968994563	16.91935913121531	20.85491024053874	13.072369414884886	12.333858642637168	19.920857831750627	15.241754264003491	TRUE
CYHR1_1	160	0.48846018308168443	0.1350433092228193	57	157	7.208402124638852	13.233742132607567	12.56724322312435	14.03658193774929	14.96286013245013	15.271827244966927	13.417225350267119	13.238198295663441	13.700014210984664	12.794917600012745	13.154935670227248	13.835174991493425	13.003853594304898	13.285841133120309	11.739613197897418	12.629805493589535	12.73585930652522	11.805260930131114	12.32612794281725	13.121076066205097	13.550432860099221	FALSE
CYHR1_2	160	0.4610886851143596	0.19578607516756863	57	157	3.732368528592293	14.032374258712222	14.050118678993275	15.235053767581112	15.859408041746336	15.15309044401716	14.776866067635234	15.589246817171269	14.87369824363235	14.228140221711945	14.459366493566764	13.974954690528927	13.67594271546353	14.78046045335526	13.737727170444135	14.988435995013278	14.188813368717003	14.492661591498141	12.747939467129768	14.630694958577386	14.983465387179255	FALSE
CYLD_1	160	0.27087721785227564	0.05557250301143834	57	157	10.671325792451366	5.846528946691048	5.1100896777793405	6.687100874222307	5.252582461545814	5.672328781498033	5.959758245288575	5.1246120140312295	5.497082471519588	4.841471266216823	4.630802786785052	5.3446999351262114	5.394633830274583	5.319462231628282	5.096026047234764	5.035731920127582	6.8806301676343065	5.009449630423875	4.848458068491552	5.172773059344668	5.3347831165857	FALSE
CYLD_2	160	0.537218691263401	0.16743515398297576	57	157	6.083110750113927	6.655677814233579	6.403504790156604	8.40675639031036	5.585205033991215	6.129727963284991	6.8086849419054465	6.435425790048792	5.98920584077136	5.292171754963841	5.82150497227872	5.950938469729097	6.644911414937959	6.33679240080506	6.1678876649030325	6.339079236463489	8.31747865786064	6.02690163097653	4.8905332159307076	6.663664932945323	5.651643189238965	FALSE
CYP20A1_1	120	1.7444984849048149	0.4036445622024712	42	117	9.253774923033236	NA	14.123655064424891	18.29944678209724	15.058187935879404	NA	13.903822485714839	15.380367976207728	11.850377090467463	13.385757293510377	NA	16.410027121631035	NA	14.365472663162425	15.132170208127555	13.008382797806497	NA	13.76491324566334	11.22539296626676	17.004844433767765	14.33757506273135	FALSE
CYP20A1_2	120	2.1623887518591394	0.4526552767441283	42	117	10.521978227338975	NA	11.333266807946359	15.203432947396173	14.055509874946377	NA	15.739994747523275	NA	13.03578856842444	18.615726694866844	NA	17.960296343540456	10.525565652762328	12.861217170526313	13.74053842175575	15.089881024834906	NA	14.001267454399141	10.48387622391101	11.596227838996716	16.35396571722127	FALSE
CYP20A1_3	104	1.1908099118571653	0.2745455636020847	36	101	9.363220074939182	15.298567071518772	NA	NA	15.393610019337789	NA	16.673921421899436	NA	NA	15.363212764172719	13.450958293474875	NA	14.544817527063806	16.43578208564946	NA	14.30965742990134	11.509834404675553	13.905929638303709	16.90618343603438	15.925570989311584	14.813561627823958	FALSE
CYP51A1_1	112	0.4290056166220606	0.1278550724358873	39	109	6.583056471054641	5.873127015346314	8.659307563311447	NA	8.564876049843681	NA	NA	7.543923953140266	6.573613684498362	7.002357969063133	7.231928481444911	NA	7.685053507954277	NA	NA	6.169844828303099	7.668149273077629	7.679869135773613	5.489147299876514	6.994620791698934	8.285809980546446	FALSE
CYP51A1_2	120	1.2391178884305474	0.2294976144572615	42	117	12.25508869451851	5.307031082637564	7.754031482904351	NA	8.656125279456063	NA	NA	7.030576638921628	6.22301610488996	6.229515536567652	7.238147405383613	NA	6.971950936686031	11.240746992328473	NA	5.965054449800277	8.313978091930426	7.1269219515972	4.990219439746171	7.1640577188818115	7.5812581857573225	FALSE
CYREN_0	136	1.3490327053973798	0.19884038495220224	48	133	16.027887000920916	13.208514112832287	12.74496386667245	12.974879278817422	13.414385069851352	13.005434977629577	12.4436197125874	11.413736713046365	14.500580252964653	16.73336850445469	15.064942257838712	NA	NA	12.046794997051308	15.435483587073108	12.994138605534468	14.548067776291433	15.405594518473961	9.925120230943378	NA	16.502034277483805	FALSE
CYTH1_1	160	0.4859057351413759	0.1504584617508756	57	157	6.140905942031605	9.580851575938178	9.258297550259886	10.232486993839029	10.48132444069321	11.711841165188208	10.961675473630711	10.675814525743572	9.31767750805966	9.866966330424589	9.72819676876331	10.369585212382205	9.631916787749153	10.621971000012802	10.157139478620827	9.010415870846533	10.157706097288733	10.143545042908507	8.711923096008528	9.023116675055965	11.3546653973869	FALSE
CYTH3_2	160	0.4100304892819769	0.0684373789899806	57	157	13.74803188819891	7.257868273810355	7.291535557721533	8.049178150803561	8.183479483858234	8.913149111489098	8.373212126276405	8.274926908123392	7.507733337973479	7.231938545144515	7.797883791809873	8.211244354391383	7.135949135522857	7.997268887701713	8.196601555894775	6.864642140478725	8.132696569675923	6.84999979138448	6.775135619829081	7.426616312613212	9.727379291400206	FALSE
CYTH4_1	160	1.0707967566452723	0.20107804856150463	57	157	11.913488419571745	9.296120823543593	9.62608886428702	10.52560256213304	6.893321835422819	8.531925372911271	8.909916619506097	9.278207422519541	8.462401994905635	8.385813387935617	9.30815414990875	6.896778544303528	9.594063277263386	9.60353299358908	9.184121953153715	7.92949296293709	9.401394910313998	5.710084354517744	7.932580310458793	8.098457417092678	8.203246954138978	FALSE
CYTH4_2	80	0.9870238227780026	0.07060393587629206	27	77	37.01626147462534	11.435333802191288	NA	NA	4.740539465081674	6.77583770102288	5.048577825549112	NA	NA	5.66768737031555	NA	6.084914999700296	NA	7.901196140417863	NA	5.12930897553372	NA	3.772172073470751	NA	NA	5.27015777351353	TRUE
CYTIP_1	144	0.38777290220132216	0.12078499804897787	51	141	6.111214480690353	6.264809605644857	6.078745298786904	NA	6.4518904889919915	7.768849907045972	7.551896233901591	7.468635087021278	6.851869800794684	5.874025720442024	6.349705747602792	6.933005060144423	7.095871147823864	7.984889688502467	NA	7.222296800049489	6.736133559922823	5.442467385196128	5.807483447598494	6.812867647548021	6.90107397214946	FALSE
CZIB_1	160	0.470686265667739	0.16298934313886745	57	157	5.19982514524363	12.419338536919899	13.672316807605663	13.039658391925482	12.52350342408524	12.555699103661498	12.492377453324355	12.918365321357264	12.597674676497968	12.533272219713533	12.768232885271498	11.726120542405615	12.183404627293404	12.795420237020517	11.817348898767332	12.513746703060407	13.900498379296764	11.513958561642369	11.364058744343977	11.728657906992225	12.751984535757934	FALSE
D2HGDH_1	136	0.9434590903854528	0.39490128838111066	48	133	3.8489675465095363	17.929053796735747	16.425341284366	17.630321289052322	16.441678398332158	17.31779790924182	16.037899041472777	17.544870350404437	17.463209116093637	16.327093152335785	NA	17.761614206529284	NA	15.786413301226437	16.14209578523377	18.63718499072874	NA	17.285068495238345	14.464644789054688	17.00231904437407	15.946685719988453	FALSE
D2HGDH_2	160	1.4755415084629429	0.6341209913439803	57	157	3.6548180782183235	14.05279081481091	14.850909148920877	16.96861142591158	12.402995589831672	13.352149047539418	14.362949800731165	15.425362754065159	14.200337232077503	14.734935365249008	14.543698660266202	14.553235576638233	14.764589732628771	14.955905773847238	13.213232965047231	12.71316996824828	16.748006538514048	12.256236702351556	12.05547268252682	16.176769062380963	13.923813748694775	FALSE
DAAM1_1	144	0.9501210510961532	0.24986359532163815	51	141	7.748251219427035	NA	11.88167106122764	11.326358415728562	12.096467076016603	12.010745934862012	11.195134212850038	12.058853944920719	11.580175175110933	11.238816592117347	12.223241836830267	11.769304738492151	11.742628001954316	10.851879389757721	9.286893315981038	11.31528924864647	NA	11.957138867160856	12.76643442255186	13.966508594374613	13.170920143794039	FALSE
DAAM1_2	160	1.0584336735845001	0.27874328950517774	57	157	7.704466194316256	11.44761773378822	11.273129524424432	10.857920858801535	11.74572091258382	11.09564051230558	12.889340774398455	11.695913190646035	11.14642417430799	10.401233584912944	11.940124435717829	11.466421390938656	11.460381104709178	11.675413906166243	9.36493875328731	11.05864660026853	14.347374985917313	11.593717715776823	11.016436816520313	12.765455136086285	11.77627356304648	FALSE
DAAM1_3	144	0.6902652960875982	0.185282191206166	51	141	7.535153548573133	10.012176385581714	11.754569453479698	10.425770577534552	9.555765127392226	9.940063982219886	NA	11.221543495164635	10.242124790185777	10.358246403217883	10.69287966086282	11.685830168912494	10.757366692070162	NA	10.597347771189357	9.839261008411452	12.05585420409013	10.850221281358271	9.359168766333875	12.318905384550808	11.466141095558408	FALSE
DAB1_1	80	0.5249541467522792	0.13954104296064743	27	77	7.876830002525557	10.89256177868724	NA	10.138423628088361	11.591330859666627	NA	NA	NA	NA	NA	14.607908081965377	NA	10.726206128194606	NA	11.073510636562046	10.647338503479004	11.931768110762263	11.291803045356302	NA	11.131745625241576	NA	FALSE
DAB2_1	144	1.4455284443769163	0.07905493792980502	51	141	47.788252578330706	13.39206231470147	11.200656374298669	10.602346669055008	10.909384919208929	13.679087068576601	NA	9.599914012397512	12.332805970549824	11.195988368282102	12.260057074407728	15.09534057690332	8.919705903354433	NA	9.020285715751113	11.115879224942782	10.06749470477751	8.984910678374156	10.322338150251941	9.18773129420314	11.236185219164955	TRUE
DAB2IP_2	136	1.27306669214401	0.20563048910352477	48	133	14.383508133865767	6.958383852003617	8.249013256643465	NA	10.619071205931009	10.786642083303104	NA	10.152312937401838	11.664949954451366	10.700870054569851	8.248032373217649	11.247007734660066	9.660589467148782	NA	9.51865207351959	8.707183812071683	7.954644698373508	9.980672198738223	10.393856357706225	8.93174813625019	13.792225004809662	FALSE
DAD1_0	120	3.3431575575459123	0.3845123390931761	42	117	21.434787426696442	11.31726466570465	11.225655219548086	NA	11.695552803033404	21.31575774926802	NA	13.855757352828627	11.247750868888287	11.303128315224548	NA	NA	9.72658407557999	16.149779052623508	NA	11.351220249416635	14.960537154659164	11.316560026386831	9.429073937303366	10.952236671296033	11.839680899650812	FALSE
DAG1_1	144	0.810643457365705	0.11160983810547535	51	141	17.315878169313578	17.36081952746832	15.93356095567461	19.71986810443993	16.527761095555086	NA	15.166984523271807	17.788925189120537	15.776910160822256	15.296678698069973	14.701379531315892	NA	16.3108916291797	16.78611836905491	16.795780083643642	15.224242249543146	17.24773440912155	17.05645675221723	15.54730391739621	15.960257858994746	17.470143672217183	FALSE
DAGLB_1	144	0.7636687601503092	0.22652289914999255	51	141	6.555850764587742	9.98961232559403	11.608482981941192	11.644622266787255	9.683185452207255	8.917059930733208	10.09865228246501	10.361824065521583	9.683998439582924	10.683705159966173	NA	9.345042675942205	10.440344432188343	10.661273250936347	11.214898621183849	10.369346230687361	13.259781064709388	10.451670065690049	8.598026949861067	10.798798407520078	NA	FALSE
DAGLB_2	152	1.3042284934394475	0.3419287645034282	54	149	7.765460858800504	10.847665297898411	12.497953800536889	14.751193960092627	10.16894468074999	9.199772548253843	12.0309246981429	11.900694650278197	9.868396173131986	12.935247574182775	NA	9.756506030901887	12.684685847350208	12.636823967612312	12.529705823459498	12.108153431047208	12.736030680811488	12.938333274683444	11.221027970019218	11.765960092723738	12.176090919992948	FALSE
DALRD3_1	144	0.9996703091136668	0.19934123244348023	51	141	11.099933912144987	7.372051957905412	NA	8.834567773280938	10.929196808534302	11.164773328175997	10.434712146225273	NA	7.476914850324172	6.513292604159633	7.645462432191218	8.37487362902408	8.590342205047916	10.122612873253802	9.168647100879612	6.956498107726486	10.18287823885695	8.68651225414933	7.484675126925946	9.117369998616546	8.870129074041557	FALSE
DALRD3_2	136	0.5223838120796186	0.11534431049370786	48	133	9.77801691431631	NA	6.25268248825712	NA	NA	5.969519847646832	6.942830829038833	6.394821691733689	5.132277750191334	4.985653224364382	6.739334532618761	5.375985910804649	6.6096432024940155	6.195343124464087	6.3885753296102	6.230922697290117	8.423584534192473	8.635628075619348	5.363480495580237	6.676767891855503	5.998482752450803	FALSE
DAP_1	112	1.323306112815058	0.3955419211974874	39	109	6.555517462204334	24.683822718846358	21.79446187893418	21.976372720614386	19.00153841626424	21.079775127204254	21.578466875493138	21.96694657067716	NA	NA	24.424954927174056	NA	23.333819410143423	20.558615169685694	NA	24.318328279851116	21.42243235903115	21.399828487517027	23.639844970122713	NA	NA	FALSE
DAP3_1	144	0.617793708289759	0.17615393240892593	51	141	6.931460851094255	7.825140618667769	7.445415072098366	NA	8.47444299846167	9.965426381824953	10.134426567625079	8.858648312026403	8.436720893201866	9.092577647129668	8.63712432456905	10.183118206197106	8.111566727979032	9.373995650479594	NA	8.830247551210409	9.58879492377897	9.867558869510527	8.479931055551159	8.564821329951899	8.579224044266121	FALSE
DAP3_2	136	1.3252118580582586	0.14347263800106771	48	133	22.82248704604868	8.623737551984286	8.054003905162864	NA	8.391792221383815	15.83577966562209	10.238994644554754	9.582768198527349	8.707515726059873	9.98898213720005	8.90783611056474	NA	8.466554763560111	10.04283849182712	NA	8.981228253889388	9.6386079925632	9.21398550232917	8.864698302985188	8.82835190711349	8.77041652970305	FALSE
DAP3_3	160	0.8042060119370579	0.2718060821526065	57	157	5.3951511412288475	8.826902080903757	7.8817479304428995	9.994387392789573	9.466704972239695	8.484322700292717	9.241350223722788	9.355743881600844	7.932482215406588	9.81226267702951	9.1956322359936	9.58851875135305	8.542219716136676	8.601407816584105	6.812685544332452	8.475093253527442	10.176961507307704	9.194920975625722	7.7567032947091	9.47695568067897	9.58804645767961	FALSE
DAPK1_0	96	3.4272697212937393	0.2170077379088835	33	93	41.69022745619407	NA	NA	11.5394797933568	NA	8.080535219757019	13.026974078158656	NA	NA	10.365680841894893	6.297272041354507	7.265323503279459	5.8864033654539485	13.457339422077567	16.398097524755713	NA	5.853838955419301	NA	NA	6.954384478154465	9.388725011364963	TRUE
DAPK3_1	160	0.6114637084763314	0.16950291603252668	57	157	7.181767914335622	8.273724751238973	6.399283079560129	7.872311081931479	7.535788441278324	8.66294972295059	7.2124872205904005	7.243527454772028	7.48548703344764	6.760240109425515	7.40502840156165	7.103324329766048	6.613890137262014	7.839064763399711	7.3408685509466345	6.331102332874904	7.272027909093558	5.831942244332732	5.762845913857436	6.969160960071922	8.322893078909015	FALSE
DAPP1_1	160	2.2518838943364208	0.0995741742631649	57	157	59.53643832833758	11.83745665602519	6.741655679750507	7.881492602864802	6.010260349226499	6.44792301594864	7.6625198050889685	7.424286017589898	7.423160402376956	5.6837827157075544	5.59594250366745	6.290117219561763	6.247847061359717	7.25100852105209	6.46957798851353	6.063546981594591	12.40114264093451	12.130795143649694	6.88882162036146	11.922612888878206	6.48359709441017	TRUE
DAPP1_2	128	2.579604277347138	0.08704169322798214	45	125	79.5456142810959	13.554096727915434	NA	7.39075640355137	6.003740185013149	6.508188366181355	6.837836156235513	5.692462753813924	6.443834331450917	7.4529703378729515	NA	6.393869944393598	6.968876297173122	6.583599062485948	6.034572836378863	5.690430521506267	NA	NA	5.684897339105978	15.790467170474194	10.265559683515331	TRUE
DARS1_1	144	1.6646179397131138	0.9762617979400305	51	141	1.9493769789307287	11.392874958336701	8.01060220118532	13.570808135916211	11.838428804020065	12.308321863180955	12.760004016363125	14.524970549207257	11.38798427749531	12.330260508990497	10.861270106753246	13.257697969907039	NA	12.836539679256665	12.51553369712725	NA	12.992449166951276	13.034092246877108	12.379452524656543	12.085538527909357	11.710093071628286	FALSE
DARS1_2	152	2.049619160922025	1.048793468045228	54	149	2.633061364428499	12.27092375543386	8.735006350771362	15.511434793210729	12.85858561336643	14.064415051382774	13.60787463886983	14.944947422169355	11.630471039411885	12.641162315738011	12.103250022017793	10.363160455273215	NA	13.455105108462414	12.811540692489077	12.767212861616906	13.687646544946638	13.958274791185133	12.199342633734044	12.60754747832937	12.20889614703411	FALSE
DARS2_1	136	1.2093203719770322	0.45253815648126583	48	133	4.63368084820562	16.26923775381087	NA	17.645233956338974	18.401331771927964	NA	16.486398803472255	17.069901316849094	16.065565951117662	14.483091448039128	15.138980944003503	16.81327615756569	NA	15.341632993994233	15.766612665908468	16.3316672612218	15.600934030088773	16.83118095534723	13.244158021644294	18.002154541493965	15.095771809419944	FALSE
DARS2_2	136	2.181865268929701	0.3852004748597415	48	133	12.923812469463302	13.605933404598263	10.70467324983014	20.021851426240993	15.572900073546078	NA	15.054143279037778	16.14114013245909	13.916286487573071	12.417802177335528	13.219564309708364	15.847955813999917	NA	14.637761979396174	NA	13.062386208926062	13.020875953627844	14.348337967726113	11.314743413606019	16.929361396612794	13.974322328161945	FALSE
DAXX_1	160	0.36781029608013155	0.07937454406809687	57	157	10.009045046473375	5.8203410065327015	4.682124071475133	7.056485829814303	5.754479037999526	5.775555088368561	5.551241961881226	5.468024588235883	5.76235637114919	6.223461315645625	5.821999193065047	5.227034424227673	5.292916286196615	5.454959283910734	5.040407313952543	5.816188859931799	6.966535806998921	5.1069697335669	5.226224570788777	6.093242854567233	6.552981306036708	FALSE
DAXX_2	160	1.0238353453985023	0.22185654004863825	57	157	9.956700691034426	7.975307731564364	10.400521926343387	8.710894702532173	8.783358400600447	8.54517206607454	7.960956326288503	9.156996268826068	7.9911015984993545	10.779188388321668	8.902150000964527	7.6409521988307425	6.63270665703587	8.114996531674722	8.28029772241515	9.194206794955399	11.170784363669581	8.23749568946938	7.813491976335342	7.4324678310846695	10.0542788832638	FALSE
DAZAP1_1	144	0.7636423184294509	0.31595723001086434	51	141	3.9173580466887974	11.940001326652874	14.2948120610255	13.718091605765569	NA	14.570360642701372	14.255537213372484	13.36072037709744	11.793645593671936	13.079969497255705	12.541847061053852	13.121248292913664	13.523540880219262	12.949438432915723	12.113628944829173	11.970945763279959	12.861517781110715	11.774565954101291	12.47603458346127	12.550598135360069	NA	FALSE
DAZAP2_0	152	3.113512341463329	0.3629190179685756	54	149	20.912654670984377	NA	15.890704292355965	20.191258119771796	15.679935138139214	18.906616501803263	15.028516835013583	12.370783600907764	18.306870365819268	14.516181737441322	17.31625721256956	20.823827112392337	17.46045624292485	13.28612122841081	18.74291157596258	16.93417730086434	16.934063079361206	14.784317977823818	14.56103301859643	19.91493275517358	14.34996019031307	FALSE
DBF4_1	160	0.8141781479757084	0.15940305494385285	57	157	11.314107669117954	4.8136217566159285	7.38706108486437	6.194806243477803	8.765503691067861	7.273796212125865	9.338932811334475	5.884564357667721	8.045595714528657	6.670881337332782	6.1929908443441235	5.677532689185474	6.5706217586071745	7.41874679704701	6.4777725749673785	5.72651000892474	7.135488069208492	8.124768633093781	7.301117427462443	5.842846675867461	9.23757399219163	FALSE
DBF4_2	160	0.6231122968783228	0.09564156213901204	57	157	15.190655152163266	5.112246075696222	6.865774618953191	7.145827470381852	7.391098960578597	6.8629072100092685	6.437360021170557	5.6978653687109135	5.1982851013704705	5.10326245446558	4.8624320906566965	5.065723604108507	7.628170367848234	5.919296484603601	5.064149534268304	5.249608310299161	6.347620069852135	6.262644561236588	3.963799703500431	6.2672200190739344	6.784981961937384	FALSE
DBI_1	144	1.2768972532943677	0.20769842695317473	51	141	14.232270932204925	19.174376032279934	17.290827483349776	NA	18.657140868982566	19.216087317812466	15.119939589135212	19.58467626241763	NA	19.494196923742457	17.361332865116882	15.283637445526214	18.060774520379017	16.16915941644867	14.039002936330062	18.46985696929151	15.756014618259352	15.464304316174395	17.345362635471073	15.574604772100573	19.60506822522777	FALSE
DBI_2	136	0.5637321472899628	0.2540302857230758	48	133	3.378070606747991	21.931574010035387	NA	20.709415723680394	20.84644978989747	NA	19.73781672646274	20.78031508147151	21.163864359731015	20.182295062666608	21.950626799573385	21.00995508655142	18.950395154954677	20.918567278844375	20.445467431178983	20.914298830889685	NA	19.4268813761067	20.779997765347414	20.283824490538045	20.81942644242547	FALSE
DBI_3	144	1.0844471475739967	0.2596885734398412	51	141	8.780574559850447	21.14712194309761	15.753428051081642	NA	19.04833040032226	20.718283856828975	18.062240061718384	19.53803801716505	NA	20.33248806718789	20.859984315235355	20.80806767276085	20.323103385464638	19.52540443758458	17.57308594497326	20.880223423053796	20.504426554112325	18.34773841825244	20.505034492056577	20.63320053299805	20.683809941456172	FALSE
DBN1_2	104	1.3991124967987174	0.4484818935015128	36	101	5.9468331029792285	11.764296724732043	15.827351296201064	15.431260032865044	12.662915090467882	NA	14.017651435907146	14.564099818738047	NA	12.378687591393213	16.01837441927949	NA	13.473973952112603	NA	NA	14.851240301215295	NA	NA	10.755629566270759	11.808746640516588	13.183357710954816	FALSE
DBNL_1	160	0.19817130660845508	0.045419103138513446	57	157	9.263470572369451	10.054527268664085	9.627768339271087	9.932955101651888	10.596356208291047	10.453652068426633	10.167212567635726	9.991682867473797	9.420978238367095	9.554815372485328	9.696453768490269	9.571501394452111	10.345815548172773	10.290550061824746	9.506394462557216	9.215311611059498	11.234938661549439	9.265429784903315	9.23121467285248	9.464466860645686	9.769398662991968	FALSE
DBNL_2	160	0.5882245672110565	0.16408088213007357	57	157	7.119997150960649	10.38266641747916	9.821612260943304	10.907099687880265	11.55703149646974	10.8277225782387	11.508046255990136	11.04542135106753	10.78461297667232	10.363153298348804	10.310595453472088	10.858187416087052	12.433886490851933	10.869411592875435	9.956613649122428	9.496670368245631	13.571972664112195	10.00834441137898	10.400307059293809	10.216221024782168	11.702889630311322	FALSE
DBR1_1	160	0.5987348099369809	0.2621282983185464	57	157	3.5369864957243355	12.73671833856031	12.559423306866938	14.595198919896923	14.664414102194746	14.622249389827314	14.236858835101346	14.320269773050109	13.034014915640372	11.828924072856102	13.117949864262641	12.852084436981714	12.180508022469358	13.152576556706585	12.1225097283031	13.075049885197654	14.1979663587176	13.54625732629612	12.415591132998657	13.606046424605868	12.781384497699761	FALSE
DBR1_2	160	0.8254148535742137	0.260947350020368	57	157	5.958142013384808	12.039895544802347	11.720312299603041	13.487166210212296	14.995818499146171	13.846705094844268	13.593878956365916	14.227263378613163	12.415596432452604	11.497099610078232	10.936768820923778	12.986341407358044	11.318817014621896	12.129208631030671	11.77593413377204	12.116568559105898	13.092219342117655	13.584804285201777	10.849534123670344	11.781494617686828	12.18781500186339	FALSE
DBT_1	152	0.8739461073668364	0.38731885078151784	54	149	3.466732282282823	13.142127105234094	12.352436778577848	14.737036650742297	13.469299736463764	NA	13.060127586197318	13.379170038256992	12.292529796392586	12.881501760125765	12.342137360034453	13.507618480040668	13.145144132996363	14.181688238089132	11.94087750658488	13.100596016349211	12.009158502387677	13.651932167408297	11.782174449131329	13.883616169130756	12.664623190164765	FALSE
DBT_2	120	0.7624860381225079	0.31633338817730744	42	117	3.928936549261756	13.450564749397433	13.181976323186097	NA	13.371609570702175	13.402950059787887	12.717319830612508	15.282190239172815	12.745709753441	13.010265216818581	13.13795408968977	12.273724831696239	NA	15.624913979308754	NA	NA	12.944440743956264	13.4400151883629	13.311501018206542	NA	12.47744600687142	FALSE
DCAF1_1	160	0.3397437903935563	0.16680558460639214	57	157	2.855651193821139	9.014951537549322	8.580086212083623	9.913501508740538	9.366836557454143	9.38638823324999	9.51136952252782	9.7912900297869	9.556761457526488	9.102629625799617	9.433177738453619	8.695351561076484	8.829388069776677	9.920977883500797	9.483064028371945	9.39260088533302	9.891546310804307	8.712549903556978	8.897578592272863	9.162769286365998	9.525501956555667	FALSE
DCAF1_2	160	0.625097143789254	0.10029625383371253	57	157	14.412344932280423	11.04991595971943	12.116518293714218	12.432999117169553	13.675471845194268	10.670648112366406	10.700512255986506	12.87424206161459	12.233990749848957	10.413812541547525	11.986942050356188	9.699359326257458	10.144400086626304	11.368645752900896	11.595398813108886	10.280601126520438	12.524705885882009	10.573149834037508	11.486563157169691	10.731625102341921	10.791081441088384	FALSE
DCAF10_1	152	0.7832167748691686	0.27672414044618654	54	149	5.05031649578835	13.833856790698698	NA	14.43300761233958	14.205461382791116	15.514400466157467	12.14263305251451	13.22532645112271	11.4851854093375	12.120665735500955	12.674260206818818	12.648962337304061	11.875990790901387	11.775679284688621	13.676406423889931	11.821460177583514	13.566023052638151	11.713622601970924	10.426588234352783	13.50228951407023	12.519034927866741	FALSE
DCAF11_1	160	0.4372007002570471	0.25347415253998135	57	157	1.9964711168482978	11.585600874695517	11.75650107230339	12.51396035453432	11.855057575834616	12.527178706731561	12.111842502333301	12.004360544335036	11.599130317264066	10.894747997278147	12.058951598052799	11.20951260405865	10.471505867795763	11.924851611808197	11.215157263753609	11.456313094937554	12.269415435942216	11.291110074792728	10.381786515345185	11.161579492514667	11.121529710251659	FALSE
DCAF11_2	160	0.5814697460206308	0.15618617813474564	57	157	7.499992025428204	12.360636403987106	12.047678624615038	11.802229440718467	13.713559266354194	12.126720044312817	12.472245070112027	12.339987695604133	12.49453797949102	10.902206749120738	11.899700845041576	11.47522187303073	10.813362830699035	12.353404936296641	11.616315108614776	13.690985963108599	12.806584964158382	14.65923558664573	11.19291751111537	11.74035973781417	11.212287262775424	FALSE
DCAF12_1	160	0.36831202148525727	0.07131094177310358	57	157	11.471670197903578	8.68766652778186	9.833112590539196	9.282487949475964	10.660800409775785	10.613625329667428	9.955889620993112	8.902500575879401	9.500866167819694	8.063653396955203	7.975412163302209	8.696712723641884	9.536709064613857	9.102947057426409	8.367014701402919	8.642897059627	8.982509402673157	8.319708423890994	8.713645495602393	9.27799432397608	10.283248188028864	FALSE
DCAF12_2	128	0.6967280293849245	0.09307213255592302	45	125	18.016369557542752	NA	8.215379250383014	NA	NA	12.068506781813992	10.452282000758203	7.7901862963087964	10.034559744296189	7.9442525035313	9.23510670882069	11.535780653656346	11.995480244291667	9.003607669277008	NA	8.895569291009398	10.347659750972298	9.944201420720088	9.150374593697766	9.942126817919519	8.430987566335306	FALSE
DCAF13_3	88	0.441866016362007	0.24800347958725932	30	85	2.2147962941592123	NA	NA	12.028714341776302	14.310957188842917	14.124483594633784	13.659556450845077	NA	NA	NA	13.428070692940581	13.056630550250421	NA	NA	13.705541029791732	13.431208645459183	13.625859889751743	NA	13.436665574568686	13.94841843594531	NA	FALSE
DCAF15_1	152	0.5255906499513456	0.10412938598494753	54	149	11.168037571896383	11.65959003146115	14.106608359239337	NA	13.194413914734964	12.62994649155038	11.717775603689464	12.825619059212254	13.533466929538859	12.622199735914544	12.51447595132856	11.823010839311767	9.681447806841065	11.723417036613002	12.55452845689017	12.070906248672513	13.168336192954015	12.343187614377076	11.769313999481756	11.256379242308284	13.354409990154712	FALSE
DCAF15_2	160	0.4067441051980343	0.26761769573478866	57	157	1.4319226108050975	11.884503369397109	12.771703672629723	12.311816650360187	12.521397423396968	12.799923117738139	13.145246437057	13.304375264260397	12.570036846447856	12.46217266092037	12.668619607434728	11.974667388395869	12.249438233359307	12.650131920812182	12.750375275586606	12.660911926243745	12.599913429772968	12.436123960872303	11.3542920700793	12.470853998827973	13.177504906226893	FALSE
DCAF16_0	160	0.48783339717392327	0.07891808356676726	57	157	14.271894979359946	7.562582002673999	8.609986553232016	8.704927360906105	8.188215483018926	9.09565206311766	9.361616676131069	8.362783907470105	8.41200354570874	7.721541887115568	7.437395591698694	6.884779219708464	8.156422769132625	9.332842977597302	7.4344049781583665	8.549641051703825	8.615156732287186	7.327206106122238	6.521880141759385	6.744242598245856	8.260016406379878	FALSE
DCAF17_1	160	0.6561111494802335	0.1772967287248257	57	157	7.438601545622485	10.505414456947548	10.574459050456998	11.724395190919777	10.636444204942329	10.743448600395054	10.739642656820322	11.111080744934482	10.327852917377397	12.436912838314957	10.831092172009942	9.92918082917442	11.710222719717786	9.914072019711526	9.905458471031425	10.242042609984212	11.543302020601395	10.040419472730338	9.730352616301012	10.349567186020263	12.627081302566205	FALSE
DCAF17_2	152	0.769214865295073	0.17466068305083307	54	149	9.392664129289349	9.886872112012702	9.982722756273379	11.554475483865136	10.579967836282975	11.66471505226983	10.580365892924121	11.32532863832305	10.93283639883578	11.213566145594754	9.751744385458526	11.19478722114569	12.64895442265377	10.647570684682197	10.326057638388216	10.497825049609316	12.514619768788915	10.537477927213178	9.79244223441768	NA	13.379747094954888	FALSE
DCAF4_0	88	1.1466124767415677	0.22380931893809453	30	85	11.682305989381254	8.591513663326316	NA	10.49888594993919	9.595331302098854	11.767679082715262	NA	NA	8.715415143342815	NA	14.508763290428865	10.846598544784534	NA	NA	9.726615018180636	11.045568651734165	13.825347780036552	NA	8.166479105485303	NA	NA	FALSE
DCAF5_1	160	0.4791631555410515	0.1800442890628955	57	157	4.576034107808282	7.377540812623575	7.300702263323381	8.447350308581294	8.729692055315027	8.059378937270399	8.299343020559885	7.387346036924838	7.648160126973952	7.377152074990322	6.350864870526077	6.731825203361752	8.35901995703296	7.932507836033792	7.030725708946131	6.607950049337355	8.191607604736031	6.430769506309126	8.09898169523567	7.580972462349021	7.566176233168118	FALSE
DCAF5_2	160	0.3945159457780844	0.13850270490961059	57	157	5.0913032921633645	5.189679920595723	5.575004059881137	6.789476589271203	5.766668761555437	6.432459049129479	6.857463426091518	5.317236748908785	6.086692845111662	4.8152104818124055	5.997358951018349	5.142308830567503	5.354640023771618	6.565818829707955	5.031098015632411	6.029424023729445	6.330529575324961	4.794722539571485	5.372113218027086	5.512925316020712	5.336466130151719	FALSE
DCAF6_1	160	0.6455233871120972	0.4402823470346657	57	157	1.2839784379744081	14.579779775826182	15.41660629080218	16.6974716986706	15.978483568335221	16.954368369965845	15.019381439989264	15.450089535667043	15.095411669710366	14.834915570650132	15.065882745694381	15.16450374031228	14.324066014731855	14.924267659401044	15.383541604304465	14.740681657862922	16.465054287315343	14.846333178007182	14.307793190958876	14.843274607397483	15.143726426059349	FALSE
DCAF6_2	136	0.9476410616852486	0.38129113320806834	48	133	4.11565106943933	14.55685403954835	15.947497830625812	14.798861622414321	17.380107231686782	17.43090267122343	13.46614242212829	16.020335877660806	14.52498432268877	13.718369577008474	13.361881159093613	NA	14.429291675305322	12.671161389156135	NA	14.20623291666861	15.893363817393023	15.439051221348155	13.198680430256083	14.067679249596244	NA	FALSE
DCAF7_0	160	0.6364808987623328	0.2577419096293563	57	157	4.047433952565539	10.482739288226453	9.786112574398421	10.674760524892344	11.595725111233985	11.06238236328922	11.64606442050621	11.720787674382747	10.10541852871185	10.034945125422597	9.49677383701083	9.803101248165117	9.120815126658938	11.206108186547457	8.930092410862397	8.771241562732891	11.570492684205274	10.565101381707546	9.321327702948631	9.00762612087064	11.15811753486442	FALSE
DCAF8_1	160	0.298571451256394	0.12051473289112136	57	157	4.069518425325884	9.195828840373593	10.174151539334433	9.620749760773288	9.810673498630296	9.985898359050957	9.863639716145855	10.228664667035298	9.988084698241396	9.443298470583903	9.246186159858638	8.757006557503637	8.741474241667825	10.162032645386544	8.934454155948497	9.341987600569059	10.756921827451194	9.420303213204505	8.509766554090703	9.227961477691775	10.273889205164009	FALSE
DCAF8_2	144	1.0049410604525684	0.37094710985923635	51	141	4.72522027532902	11.869073974032947	10.537654912269968	13.04639418658895	14.30594102462183	13.425841134076975	11.73447656910141	11.641241037315236	12.432023403232405	NA	11.474918844386703	12.095667096949944	12.006006690606398	10.290130548562779	11.318692012783176	12.084742554599178	13.797266200589299	11.521343241640098	9.185872697147841	11.494537437109646	NA	FALSE
DCAKD_0	128	0.6829757689609643	0.1057383530536286	45	125	15.164197475215369	7.917431793279738	7.6211956282690085	NA	8.734915850285365	8.727909230525633	NA	10.524698145052128	8.067727252794858	7.351878214192988	8.726358107755269	9.482776682008577	8.155969442013918	NA	NA	9.28518038246983	9.6674156221725	9.129860209833215	6.133293372187228	9.573091482860105	8.685815787591126	FALSE
DCBLD2_1	96	3.0552997914444977	0.2658763272022006	33	93	29.56676351316891	18.352323925089113	NA	NA	NA	NA	NA	NA	14.012078339995252	11.743604171463502	19.9234294572812	NA	19.3569072988806	19.39955260286048	NA	20.925661304339798	21.950217251388842	21.940101994003776	21.40222644430489	20.176840065684495	22.93106100029876	TRUE
DCBLD2_2	104	0.9463856078636745	0.2896662045412158	36	101	6.360641115695963	14.230921706931532	NA	12.096739082517026	11.251317943886358	13.659752605350747	14.178401646350277	NA	12.88141040805607	NA	NA	12.592093307868442	NA	14.293779946151997	13.485645672727223	14.714464083107249	16.02962771205101	16.28388650103776	13.932192935460536	NA	NA	FALSE
DCHS2_0	144	0.4066753343025473	0.0747162878246448	51	141	12.283387668451708	NA	10.087804261632623	11.567654978224834	NA	11.801372576199888	12.542084955942082	11.300921015025416	12.229703688940614	11.13589815987854	11.125868933291276	10.657300138727159	10.782750978029702	12.607717234823637	11.039210296617357	10.910198836541392	11.472853937333632	10.21447442098807	10.261138070741637	11.154025673237118	11.241998125829955	FALSE
DCK_1	160	0.4240747979977882	0.17232879092278477	57	157	4.0237366309892515	13.794423552767551	13.71032283396848	14.132323722410101	14.358162104791942	12.948733747254753	14.07140570965515	14.42125006509217	14.258426058109023	14.903693335693115	14.017137147428635	13.811106918135614	13.947550048917256	14.962409926425023	13.589393185943361	13.684831548431506	13.958151276816	14.452803417690703	13.053934438895812	16.125932925508707	14.802284561305864	FALSE
DCLK2_1	112	1.9496134389763882	0.09479349125978495	39	109	54.687129754845905	7.104920647759078	NA	9.363027702281913	14.675964223792857	NA	13.63210438668212	NA	7.904817128829803	NA	8.833207661845456	NA	8.073350856120447	8.403960128509944	11.510875110207682	7.799084246421016	9.66489030805665	12.517358391277483	7.495381095756665	13.292550489736282	NA	TRUE
DCLK2_2	112	2.1872880574047273	0.0975196528448736	39	109	59.89187411289678	9.126594596543795	NA	8.45903917713614	13.438209540917715	NA	15.94680209393567	NA	8.796545239839311	NA	9.264873503475494	NA	9.077891933739444	7.9343031892120015	13.23697046520824	7.72056800486368	10.059862955333061	12.931939553150928	10.05996927435754	14.753789124813377	NA	TRUE
DCLRE1C_1	160	0.5787990048810647	0.1718873427715767	57	157	6.52050205094471	9.785971657669569	9.821811365608598	10.726357819168236	10.027829206374657	10.93746018590339	10.650164687690063	9.232725880362192	9.049187573065199	9.809109341426812	9.043572341645321	9.373910326369641	12.309519742972107	10.037364124563183	11.255115403724743	9.936264486378235	9.54427349804186	8.533465055761974	8.555730194816258	10.359543988594092	10.046360187362064	FALSE
DCLRE1C_2	160	0.5089976415326873	0.21081766924580175	57	157	3.8957964653680754	9.204307858898332	11.145359740797005	9.793170582716941	10.99817495738225	10.944424620046611	9.712675330999174	10.504508148838916	9.275252770726372	10.38774826178936	9.835361503105087	9.69405340367305	11.690563048523146	10.58322313106072	9.361719966615112	10.081764783190016	10.94489001872882	9.173458486054425	9.71939306466358	10.194941245398915	10.81299844801404	FALSE
DCLRE1C_3	136	0.3091182680767548	0.10855645086363606	48	133	5.119210918438116	NA	8.482441075034204	8.22326531999349	NA	8.535441638242135	7.878232419989656	7.280106642809797	8.505873469536873	8.164451644794973	8.337484497481098	7.8158365958491665	6.683022831569053	7.785632567352532	8.108560376246066	8.114003251123872	9.520252011105208	7.848095393657695	7.748820392981017	NA	8.001784751504301	FALSE
DCP1A_1	160	0.32982577365412263	0.07016777103083492	57	157	10.192690284952176	6.26499495108852	7.105327364231539	7.454834033762305	7.543169849535627	7.677581446170176	8.298677317196713	6.1279217142632145	6.524256645990065	7.223674124928687	7.26862026175194	6.581880960704018	7.3611089913838255	7.792273223427582	8.003753804721558	6.137296751143033	8.028951263914804	6.660658205523946	6.572691425655996	5.647304403022357	7.13416648170442	FALSE
DCP1A_2	160	0.7742314206887675	0.12259863369816763	57	157	14.640034302359506	8.479805281626767	7.482418537372975	9.212577230478972	8.232418757457724	10.296817760667338	8.487652738259829	6.2920968101109365	7.698262410457081	8.34476632209084	6.099515050189173	9.467723968412564	9.581657455366118	8.745264733238677	10.7405944746314	6.890378499393121	7.493988503927745	7.874479372527675	6.306240933177369	7.858927486622736	8.193759022578078	FALSE
DCP1B_1	152	0.623686178724177	0.13342290950386929	54	149	10.138914449557994	8.046526191914657	8.685617085622294	9.92303375563187	9.142354317763559	8.572358744939189	10.27770533997912	8.831135527440978	8.268742809020694	8.133002544635891	8.285510520138436	7.533128663235196	11.76632465370211	NA	9.23169382123852	7.629946675105953	9.205331449571538	7.824572365571358	8.037966358266372	6.845511535952173	9.320920841408988	FALSE
DCP1B_2	160	0.4074791239679407	0.12679974408826028	57	157	6.09701029083111	6.955548447042086	8.218149399911976	8.415185877576207	7.707686305224079	8.06630006180163	9.182072985205341	7.629192205570982	7.177201100524261	7.935498960966327	7.061807558890073	7.531357936349987	9.293122705250925	7.403452721159534	8.100034315625006	6.870811921574914	7.493823471586079	7.228867113606583	7.059394376007299	6.197496476195477	8.106110063319198	FALSE
DCP2_1	160	0.28368950130271997	0.06056602672404622	57	157	10.147077496466549	5.950092595715251	5.50790645995062	6.569755976803689	6.186547301414022	6.410175881776397	6.977904781511578	5.462776210257811	5.448629112524626	5.552932994006688	4.995303283291212	5.961718610310359	5.183160003529454	6.32449892510114	5.8700635690769145	6.172636575107468	5.610210992885197	5.682737924105915	4.758954427307217	4.980006099670621	5.895727923267099	FALSE
DCP2_2	144	1.1389224365004151	0.19551737816385864	51	141	13.340182538856945	NA	7.607088470195855	7.880105070838919	NA	7.307150896255227	7.106260959084111	7.368134923858327	7.616147537434137	10.345513927038546	8.128800271534631	6.250352746942554	8.733756715318608	6.428625879009782	6.90778582434995	7.095161799483203	6.388419450572979	6.065648518234602	5.3897065560297275	6.857233975854982	11.843126438148651	FALSE
DCPS_1	160	0.8547418747271536	0.5418817901180684	57	157	1.5902682868172644	16.05079851649057	15.51368504301067	16.08550565436079	16.10116358421941	16.550663612166247	13.920000178042155	15.928836291015799	16.89038499823781	15.47381494797502	16.77904396287229	15.541949780425202	15.899788318086944	15.216305270453654	16.243909423754374	15.244185111235456	15.746108657018464	14.484354140834276	15.165700801228587	17.717588663615686	14.733889432278902	FALSE
DCPS_2	160	0.8217996556437405	0.5396848895354589	57	157	1.4398271423385975	17.84856769477171	17.735873275101458	17.74607021929749	17.72505514060968	18.471201993840932	17.07289184681472	18.33346350498141	19.09564621479358	17.522365876383223	18.080356574110063	18.796961903489738	16.322623587814455	17.967192987622884	19.02667210463213	17.89339891063651	18.59500034097259	17.08369277109366	19.27995363117161	18.216401863696355	17.787154678017053	FALSE
DCTD_1	160	0.9950780578003607	0.3365260634468057	57	157	5.390091786157139	16.866293553191326	13.4867782122388	16.62185917681413	13.415587237350081	15.315173956972338	16.538740772252936	13.822165534731862	15.003561711544673	15.344700050063325	15.428521456881603	15.42121219990329	14.964212248576672	17.401169141685447	17.80611769322397	15.598965228374603	14.806016043599596	14.761284162575889	14.768470468494424	14.591856879695664	13.32536309723439	FALSE
DCTD_2	160	1.0881335249224215	0.3642187430519705	57	157	5.4745692060443725	20.988307132464673	20.200233351859776	20.70721844511912	18.30115412321548	20.67640658997427	18.555301507679072	20.315210533366304	18.024238459781973	18.79449665846462	20.0690100703255	19.933042545808007	18.52140621993909	20.455716933794427	19.499880758734	21.874801660018882	18.85924928297641	20.021614789344596	18.575094725503746	18.608689341761142	17.37027881530997	FALSE
DCTN1_1	160	0.18351226720664654	0.021859929929346683	57	157	20.36845179426282	6.965626320887647	7.224534590222687	8.004948507135408	7.477947325822314	8.00923557546388	8.535621456631503	8.170773803810397	7.567155056480946	8.033106209382423	8.021092557595221	7.655292045061505	7.846642912303301	7.542489472077324	8.27169880455957	8.26715191233568	8.649784407583098	7.295606989834661	7.249526253431657	7.784921364660813	8.210811022522304	FALSE
DCTN1_2	160	0.22749246053450545	0.0631816636184896	57	157	7.163080662798242	8.579143242987634	7.766335823031594	9.091550941440158	8.411505682592157	9.126807294628959	9.624715115937827	8.781925492822037	8.627555693571484	8.74897771252374	8.577747980517968	9.071399212493862	9.069467546658121	8.262999673882975	9.278689362998017	8.63324852682872	9.5096525236925	8.063499313101005	8.168192082503369	9.19343138359654	9.096084023023609	FALSE
DCTN2_1	160	0.22575940464755817	0.08048406920998964	57	157	4.971721098409581	8.726414869373478	9.601600832673203	10.294375084044683	10.247793906978547	10.337607477497283	10.43193490400219	10.146869409790941	9.878011868754202	9.756263183926665	9.503339112148517	9.585438085439854	9.583008559053553	9.697526138036217	10.035773607291754	9.524723619534992	11.022506699357129	9.177382893062122	9.310110190931837	9.67216572435495	10.206912194326353	FALSE
DCTN2_2	144	0.42233046710409355	0.2147206571197897	51	141	2.6731478498483066	9.75658643670172	10.496327066507176	11.027975652418972	10.080640628683021	10.596038708991127	10.531945659881073	10.366048034503255	10.577104311503728	9.738090412872104	10.068223025041712	9.580447312195421	10.445415577268378	10.499945742930471	NA	9.079523658437244	11.227535317857855	NA	10.107734237568497	11.284529017994652	10.615122513133091	FALSE
DCTN3_1	160	0.21621095792142547	0.0702950914607873	57	157	5.717449202856404	7.887449756194369	8.590483842401639	8.921919779567437	8.625611687041216	9.038803197616387	9.32414841506274	9.228484273075406	8.688923493827302	9.046590035619346	8.693535451804593	8.577780817698143	8.913380553522462	8.554922556519735	8.734015824944805	9.022921603899112	8.894384207876396	8.227527340024853	7.83433591546119	8.512352067070587	9.817153379705466	FALSE
DCTN3_2	136	3.2639471951372854	0.30006955797177803	48	133	27.36835755179076	10.818890888548115	10.959093222958332	18.401210683542153	9.532404474251823	10.66420742099079	NA	9.23849293383869	9.937527440702063	9.36023624666057	NA	11.35846308464723	9.904277749802366	8.265525041508518	16.181975087717873	9.091635295479325	NA	8.094933329573665	9.017959773452237	9.651170108683303	10.460147797543783	TRUE
DCTN4_1	160	0.9057661562743377	0.2549720309632349	57	157	7.030332691912927	15.322985276599242	16.638639732941787	16.842381259594262	16.93550618218133	17.619598978415652	15.557521405170775	17.136663812741215	15.91511466931659	15.821614162694939	15.671463794665204	15.41220614845785	14.305039995919547	16.18451446009704	15.094527761259949	15.207315208926897	17.982025551714717	15.614156443316114	15.859733349084204	16.019221062254392	16.050048424374737	FALSE
DCTN4_2	152	0.6933747830211756	0.260864958395411	54	149	4.5748066189492205	15.127044973021794	14.956726974021846	NA	16.362279933293543	15.591194395074876	14.320178782376042	14.971060800324029	15.116662244226658	13.910708906969505	14.398168534087617	13.33766738237994	13.44449393351505	14.980329028546034	13.88550750203031	14.244209082243707	15.847769971063602	15.73469699259049	14.53154193017144	14.626015105633124	14.641040607879264	FALSE
DCTN5_0	160	0.5408839867937517	0.15173466156371554	57	157	7.064090884854308	15.849583975254987	16.006694715590164	16.185315448829044	15.795633590382593	18.480671944365152	14.771519968841423	15.98591503466068	15.846117802444262	14.536931336511442	16.905679558964003	15.4790305407924	16.20186886106188	16.48040963322169	13.96540370519796	15.31345043662578	16.448519394696373	15.27464108775166	15.597546319184804	16.166883364359496	15.35282817424853	FALSE
DCTN6_1	160	0.6790530555673422	0.1813572621182204	57	157	7.558816736980382	13.651519138393475	14.853971932122546	16.705439133751412	14.86560907828886	16.814409847436327	14.376325607231372	17.39349525131258	18.69818436307569	15.202036330711355	15.287231377390574	14.559872030556367	15.783422300262814	15.63534170942905	15.5711843745852	15.301793041211313	16.3152993520588	15.179071841184832	15.85512901406549	16.17409924493605	16.01026109010451	FALSE
DCTN6_2	96	1.0340302249581605	0.4307291842145697	33	93	3.947287730256949	17.78843216233033	NA	NA	15.726775455422747	NA	14.964522237953828	17.085104449974487	NA	NA	NA	14.828077760577504	NA	NA	12.70861267310461	17.297003728159368	15.346169097946888	15.25200018536566	17.99776776064584	15.549960291255903	14.970706072075455	FALSE
DCTPP1_1	160	0.6255515060134527	0.1699010883389995	57	157	7.386869193237818	19.10659681668197	18.955753908005047	19.504569332273626	17.75033852139315	19.885080872484707	18.140961650318925	19.924021997790057	19.25180262611234	17.55687030198636	21.196557548071297	18.78915689163233	17.952893281634026	18.535692900414304	18.359810768982886	20.229351937306546	21.184652919395774	18.025340885552833	19.20482450463773	19.122570048228194	18.54012237701818	FALSE
DCTPP1_2	160	1.1946796978241194	0.14669876284155928	57	157	19.676675678098253	11.91895518746202	15.210914571577197	12.002216500823053	11.415506783440694	14.793715232694952	14.781730650088365	15.694007855974021	15.746453016795323	14.752065973895595	15.617974455802889	14.904186572154345	16.433591567729206	14.801344117703618	11.64122959252604	14.76653542945416	16.777282709981264	14.047467519943297	14.600490442396934	17.076756334842614	14.096049558906193	FALSE
DCUN1D1_0	160	0.3023730499306729	0.16405189734007622	57	157	2.3223738799938736	11.356217426305285	11.478674320980573	11.08599445823371	11.577757774627088	11.644617722056948	11.787822610234503	11.67423421227704	12.187599408496933	10.880575915204142	11.467012092392453	11.597453424381268	10.824772601846808	11.188439074568816	11.35859509305757	11.259993083959857	12.616700694666893	11.103220315522844	11.142730107577316	11.284948497652497	11.76621566417628	FALSE
DCUN1D2_0	88	1.19420616844758	0.42807872505331684	30	85	5.07078323661157	NA	9.48996038688027	9.79150490741961	10.159265162735164	10.339001718013566	NA	13.867282247167985	NA	NA	7.988814583567149	12.088298930645914	NA	NA	11.72867459488845	9.596043052496869	9.056874674816399	7.528430781385434	NA	NA	NA	FALSE
DCUN1D3_1	144	1.374216206441602	0.18160738854429634	51	141	18.155718446347443	8.7900651056606	8.248541663043756	7.646996111197264	7.294806041296567	7.901780383570376	12.853250855305514	8.943915412309025	NA	6.974990804665664	9.418009256975681	10.07676475059903	7.095732580952098	11.544181892817502	7.344242519034534	6.232965912122612	9.189848167062628	6.831117383141804	NA	7.934869313297201	7.8280076579206606	FALSE
DCUN1D3_2	144	0.6809589547054589	0.1528967615478257	51	141	9.548512583861623	6.743230727793572	8.509268064988987	7.048438591740754	6.045495548898507	6.643547829596121	8.179970596628698	9.479120603145425	7.66041821418427	8.845026040951216	NA	7.790834009097926	7.8588482394449635	8.12791978913293	9.315114109266329	7.832747069528936	NA	8.568074832194045	7.319192366849285	9.34956874692426	9.669819610022184	FALSE
DCUN1D4_1	160	0.4882073072398658	0.07854262378581187	57	157	14.366398778619754	6.817772949364869	7.50309922141828	7.270998898053773	8.037003560165926	8.299058739122025	8.961224490054413	6.799807640916282	6.644116450056954	6.69590229326009	7.312793301180182	7.932302694734945	6.640037587619092	8.00436185886715	6.815141521849186	7.522539263906997	7.904115782958266	7.465721933898312	5.6442186691125835	5.997967533741229	7.304128773129959	FALSE
DCUN1D5_1	160	0.2354408395942141	0.05210016085598833	57	157	9.692695454624829	5.055391515617882	5.000211680042244	6.818372392376151	6.079936650743036	6.296961423178818	6.054183883610606	5.237632346438973	5.535230008968356	4.411871881503473	5.022455121053237	4.818720542303001	5.528287577259306	5.623690301136418	5.074140802699114	4.740225327970241	5.131962055030544	4.809497609390965	4.516821145683554	4.69850488776099	4.932347848607891	FALSE
DCXR_1	152	1.4882498537161748	0.48060358361059924	54	149	5.7851364318989384	20.81338739712927	19.24701545675002	19.74819351663589	18.316319598734665	17.36991210255602	17.348637132652925	18.054695674361447	17.79674921852981	18.621640886511166	16.951995769399232	18.526695385787267	NA	15.838463838788492	19.497852046874062	19.630719394685162	18.999133122724142	18.249536165704278	15.844599258382942	18.553496268303224	19.440493633034023	FALSE
DCXR_2	88	1.1511838724780021	0.40601777155189545	30	85	5.200028423765956	NA	16.29531175684886	18.42453616409532	NA	NA	17.205137786100188	17.838796310595935	17.975937904417137	16.100463030145335	16.604167431295195	NA	13.854388521585179	15.08639516386597	NA	NA	17.604196187675516	NA	NA	15.158337803550857	NA	FALSE
DDA1_0	160	0.2685947239548332	0.09746711047166151	57	157	4.836005648531325	9.956172073189208	9.941164107786992	10.334364140628564	10.291969991310355	11.903728794908696	10.902401051806192	10.680492024146135	9.926316880598305	10.75094592614758	10.239462760090161	9.852425084236229	9.873422632513792	10.766108811646882	9.896214591846835	10.163577261756762	11.383515206991248	9.604613403222281	10.234792625027517	9.784466984256357	10.501210874922021	FALSE
DDAH2_1	160	0.6985915001122521	0.4610874682827412	57	157	1.4187715279222015	15.566288970854274	16.777991581559895	16.797168317035265	16.65593806362006	16.356257122177652	16.417158913650237	17.3012700108325	16.206319297961336	15.307625901610615	16.910287753748904	15.922669295246243	15.657532859199744	15.591431325862436	15.549762337049126	16.11228124670498	16.715499500957797	16.126415065869637	16.082596755594636	16.337286334557675	16.458102162705124	FALSE
DDAH2_2	152	0.754101949136175	0.4178529390778267	54	149	2.2203940852201383	13.039150224616149	13.44083207277482	NA	14.408037921887576	15.20616072411644	14.525006523890772	13.398401242620992	13.409679867633045	13.761110585033876	13.583647708888943	13.646101555851967	15.708727794244657	13.01121820345082	14.496413714258518	13.267875970741546	13.792052563279388	12.72026512785769	13.348463637243709	13.189818790427456	15.720822958366664	FALSE
DDB1_1	152	0.9819319837090228	0.5353449490517186	54	149	2.301785816091182	18.70276005129189	20.696034336114927	NA	20.42628945580624	21.357888424526053	18.72014970892017	20.661157588199817	19.77072506784213	20.20946770337496	21.857317529424297	19.02416138056464	17.2434223631557	20.12893855722079	20.202345875391515	20.44360445907067	20.366232373472645	20.47440293751019	21.071760636300382	21.01695296505	20.129471677881423	FALSE
DDB1_2	160	0.9455417190161652	0.6896811841060159	57	157	1.0218325257705358	17.02368926156911	17.075551717801474	17.416337777762863	17.33354770832725	19.185984745134967	16.027375705781246	17.937559861589783	16.48675911510056	17.63263044191424	17.756698051551798	16.602161111069893	15.886841214782166	16.89247616003739	17.513020238429625	17.875706424510483	18.26885057412279	18.38747202541574	17.159745490557732	17.58871436408624	17.494900140049232	FALSE
DDB1_3	120	1.4829686267794204	0.6274426683337534	42	117	3.7983564148904625	20.782165806551735	NA	NA	21.42308032832706	NA	17.557130104777066	20.233020149430967	20.132995397248358	18.42990869176418	21.886264844076255	18.424634602373622	15.410664844818603	19.125714646230502	NA	20.845167247625287	NA	17.925611889361008	20.87411300303606	21.813628976689415	18.563769956437007	FALSE
DDB2_1	152	0.4883856875795652	0.15611756210801125	54	149	5.872586590417015	13.738476446588033	11.952621430938379	13.7007756846408	14.546749049267909	NA	13.257378960439741	13.017627099298593	13.213627654817575	11.904635992007297	12.518311066299994	13.08503175610194	11.989219305093497	13.66009802986526	12.542082297943567	13.216384605735085	12.953564705186313	12.969551851449824	12.57231657427813	12.577093605433982	13.139964229929495	FALSE
DDB2_2	144	0.6062092692069111	0.2410382212547694	51	141	4.188508109139963	12.930480779810193	12.787379812437345	NA	13.633948242337325	NA	12.38499045808868	13.058278010228241	12.497534119073581	11.837045492418806	11.94650736481249	12.601789204783667	11.732953438644097	13.749118562007828	11.503951467220023	13.145620856998722	12.094328681168951	13.24081124840089	12.523315215045772	12.86383499995134	13.41338682135569	FALSE
DDHD1_1	160	1.683094399576893	0.07655649607519201	57	157	57.80078347836777	8.798135098621485	8.56479212561739	9.213081534998691	9.298528273153575	9.362147478834371	15.104876168535004	10.08977631383813	9.995661747489645	9.400781229295486	9.419095776859507	8.630913291099514	9.387949265249185	15.820112337571818	8.476592806797797	8.889975943073697	10.191657653744974	8.607876092152175	7.986999840811698	8.88091230525456	10.273317122646128	TRUE
DDHD1_2	160	0.3651469956601709	0.12218758834184726	57	157	5.476857270386154	8.977617801384906	8.29321196884705	9.049556648095406	8.938162936459966	9.322719783095428	9.387857016434083	10.485231831266002	9.461278151602693	8.994038670008528	9.84923881397332	9.05004386183941	9.3561567668532	9.110521333067052	8.838210726785231	9.884908238130162	10.60170099277274	8.68242583545643	7.813773985393406	8.523154418967732	9.124625309521782	FALSE
DDHD2_1	160	0.5258134936933393	0.30139561558455913	57	157	2.050903934150948	13.647082691839246	13.735925722732006	13.568418959350588	13.158874324118791	15.200834658311663	13.966048981828347	14.193433857082747	13.022480445423877	13.931037522073225	14.72747898267991	13.741976863844128	12.211915744881448	13.359879661750712	13.36037219344986	13.96506320210121	14.722565465400846	13.426922280432336	13.002467946642936	13.312819598278253	14.548754760613882	FALSE
DDHD2_2	160	0.9404844232474014	0.2289141614165817	57	157	8.561895559921423	13.4141483161733	13.395457018863532	13.970705522222763	15.38998555560867	14.34047088465502	14.243938783011936	14.063827041242497	14.409222193347574	14.840075576652008	17.791213468900967	13.763391675621806	11.988127533633065	13.723361305755455	13.769663848619615	15.104160269698063	16.771635010850034	15.374663689460336	13.831088683928373	15.285688451819187	15.475782298644141	FALSE
DDHD2_3	160	0.43544083688153	0.2573988090428629	57	157	1.9052009776847254	12.1943721959668	11.210923847240144	11.353987405319915	11.607809636903424	12.28196316014135	11.282047993295675	10.721557675834271	10.456863003773385	10.926573553808463	11.373938719728605	10.793423439746817	10.381241245177065	11.251775789449157	11.508636424907241	11.281672732416181	10.41690896789678	10.375205993689043	10.199878110173707	10.99481028582034	11.842706513858568	FALSE
DDI2_1	160	0.28624158516627185	0.13564041779332092	57	157	3.0581868476955343	12.301468774009514	11.95320791520186	12.39548876743765	12.618512171312293	12.611300768813155	13.079682339525112	13.20810777825696	12.000584297005151	12.156528837863974	11.691955526163834	11.088401130185549	12.237909726447148	12.116948217167062	11.906897669754448	12.097355274204975	12.582684453877032	11.447550873585502	11.767817716883826	11.271249571854396	12.361403663746541	FALSE
DDI2_2	144	0.8457109139078984	0.3638113215268851	51	141	3.6620922959947424	13.881183307358276	12.84560945893186	14.698123976011217	12.26391815960695	14.394244580421603	13.331908957144876	13.717985888731732	NA	13.449942423742451	NA	12.235290732429991	15.533949211123783	13.217592959096956	12.59527234827111	11.727382664884766	13.479569662119285	12.50003978813434	11.92478682261592	15.111486610915046	13.23817421036746	FALSE
DDO_1	104	2.2305072165411026	0.23556795691018473	36	101	23.759228531184952	NA	15.08858666353861	11.025563590918257	NA	NA	14.09152960444527	14.099713697215153	15.054521764149529	13.709068515665077	19.149482337532387	NA	12.02479020422646	19.550898671559214	NA	NA	13.101278003673603	15.968216784363053	17.32048312476391	NA	19.85124925763206	FALSE
DDOST_1	80	1.3356407072770415	0.2854845240233982	27	77	10.490550639095641	11.692735110523868	NA	NA	NA	NA	15.105910576537797	14.480467761898046	14.468584256023394	15.268469972329973	15.967724951062072	NA	NA	13.055659406104406	NA	11.859096563978293	19.044573240344306	13.15776379085171	NA	NA	NA	FALSE
DDOST_2	104	1.876709924482946	0.41726739864548623	36	101	9.812765386581466	12.296225651963558	NA	14.848420888336614	NA	NA	NA	14.694980956905367	14.163997506096836	15.282838873836223	14.170430374283168	12.529661234720095	NA	NA	17.133546614564455	11.818578633447743	19.49443557612947	14.327414939363683	13.364775850101125	15.434780530993848	NA	FALSE
DDRGK1_1	152	1.7410910771960242	0.506591199149534	54	149	6.723972356355014	11.065190183844383	12.962922852670216	14.178631572069234	13.352551882496375	15.304134989861385	16.69007148115959	11.417396373049678	14.289082463341147	12.676735134107084	15.561059568625401	NA	11.76290959505618	13.524982228931476	13.791875703264184	14.761668458096011	16.797518059057335	13.957014197578363	11.560994031477883	15.247790851559959	13.26398974468459	FALSE
DDRGK1_2	136	2.191330798203219	0.37984735871463604	48	133	13.214041329393822	15.65999278795405	13.443061445981687	NA	13.238833973773819	17.456161301761377	15.41574286910936	12.298760636342866	13.593513212783106	13.075307978141375	14.044152946507756	18.276140628858712	NA	13.643856390211372	NA	11.300072365403908	14.407163674948114	11.34578363807406	13.602932168544763	12.4182467148304	13.60249632261043	FALSE
DDX1_1	160	0.3534773022715647	0.13254609885701818	57	157	4.591080470445593	9.361356742863247	8.859365979466638	10.621467637356865	9.416598271090875	10.4889431045328	10.266486385004642	9.963293609867655	9.91714335921527	9.77775192591434	9.642178507059903	10.084819556377079	9.924114520988716	10.085339745910073	9.506779601790207	10.079738563818188	9.886184388264592	9.371968830756652	9.262201745095043	9.579056256848931	9.542458336622163	FALSE
DDX1_2	144	0.884818665971277	0.24576797366358702	51	141	7.188842312559445	8.94013185496626	8.851534177991462	13.134146318933432	9.35203783291654	NA	10.251039194764086	9.547722959894479	9.564173276350065	9.419271314981021	9.308815529604669	NA	9.678477788578704	9.740635878884087	11.69062614419693	9.733777131810916	10.07238870061638	8.929501719743811	8.784190729415087	9.501728663093838	9.230859161631692	FALSE
DDX10_1	160	1.3945081322216355	0.2811034314381461	57	157	10.90967216378576	7.445185449196974	7.727622742241376	8.922268804750573	10.996717088990831	11.277627241314626	11.249868494336102	9.139125991699078	9.300764872219446	8.983949145345573	13.193279658672965	11.95687220139145	11.922825713852133	10.345331338089046	10.168128011839517	8.73722535756265	11.351485074031217	9.560451450101343	9.26308754571453	9.936707467245558	8.961981877343447	FALSE
DDX11_1	160	0.6395445363028529	0.18992135837740204	57	157	6.520781977117933	6.989237909902101	7.52520062475085	7.954691567829529	8.085777102523243	8.972579371947392	8.556971951446592	8.483117585942473	8.732552343739897	7.919109019393567	7.752078275294755	6.298919414278554	8.063243271175924	8.916038835127837	8.263479996612274	7.719478553442936	7.928396059629263	7.685653678419156	6.825695494827141	7.763639488465599	8.896889130976861	FALSE
DDX11_2	160	0.6493641860155407	0.16411841003247318	57	157	8.143840502940977	7.854989292309488	8.9674175162218	8.873100689427313	8.49125210910632	9.77978488033921	9.454049692731147	8.851746563105376	9.731917759087263	9.575228254407696	8.815928465456786	8.43879908943703	10.104056824039498	9.64713810118756	8.660387398938738	8.471205950701465	9.21550112484566	8.675649086329887	8.556381320867066	9.136997995652354	12.24987884895764	FALSE
DDX17_1	160	0.5729137100284026	0.15903907431424388	57	157	7.167864204187986	8.602749104355372	7.846164882658799	9.07289442705902	7.666223248442669	9.764433286284019	9.19072563993706	8.845682796932277	8.908093877715695	9.523757430797644	8.860010201533852	9.363317733815638	8.326155695953346	9.396914795165305	8.734612873926222	8.531174311574974	8.958457009802729	7.95826535042477	6.883564155490896	8.905943968852535	9.361385191409802	FALSE
DDX17_2	144	0.8492940708628889	0.23143595056760327	51	141	7.380858399269897	8.975291634490516	7.878968635156583	10.757517757730739	7.341569114439245	NA	9.574481421120112	8.751339220991104	9.143431784695888	10.652060664439947	9.794833736306487	NA	9.056736985232217	9.6658261568081425	11.968033125881282	9.083462422380684	9.24774491158976	8.662113603826452	7.357788471939253	9.575483177600518	10.005599492811541	FALSE
DDX18_1	136	0.5812508478604457	0.15569042627617405	48	133	7.573728389576241	6.354478319012204	5.778065053954235	7.274218080943898	7.528101796376896	NA	7.819497632001508	7.389598315813257	7.289565410207695	NA	7.408930490539345	6.884612460124968	7.513568101794611	7.754928682637896	7.220358989006103	6.243552386946703	7.893182542323786	5.962045049009088	5.542783148815665	7.511714669599582	NA	FALSE
DDX18_2	152	1.433933806197784	0.2867517266161546	54	149	11.038722634716917	6.878807009782114	6.357872767927919	6.796623773094773	9.105749714288924	10.96254125640129	8.988966496294486	8.211623150024124	8.7916078454101	NA	7.687249528187182	11.587180726695511	8.013533907647044	8.023277418634217	9.329262702267167	7.8555479106816195	8.847832949765266	6.764607583231136	6.574084130250701	8.145024167010538	9.002968588558163	FALSE
DDX20_1	160	0.520420309923957	0.1460935025141196	57	157	7.0574015057269985	7.157791814084124	6.601667421864418	7.718831586545449	8.409691021977407	8.504939118519244	8.05793839395724	7.550362810753972	6.77356347483299	7.322592003526954	6.334849919996053	7.760802117683529	7.656683467753679	7.46481189332691	8.043170087597899	6.703456614519221	7.051121610830941	6.1412804306315	5.573387883905901	7.44810354758174	8.771293493893586	FALSE
DDX20_2	160	0.28910824554934894	0.03158774396616339	57	157	22.4552553040099	5.50250575446787	5.293847423808299	6.706294883255156	6.282017459164141	6.688436502770099	5.98795554573948	6.109869468047602	5.556367638662856	5.375921838321611	6.163297481116788	6.008945574661124	6.212585973782474	5.835942741690318	6.720665381761894	5.895602336517171	7.10668101818615	5.462565209897392	4.958795065583225	5.189918471621763	6.400609567498629	FALSE
DDX21_1	160	1.5214211562908477	0.28343003569958763	57	157	12.030853959517582	7.3088324922259655	7.549776942045728	6.909866253480127	8.573725896690878	10.520720371030237	9.102875390692166	7.630855646890533	8.254908344255318	9.447659564160558	7.455702006790533	7.572626406959068	8.31398945429838	8.877683796474159	7.974299374227144	7.871515583121311	7.905142473701733	6.616013716367666	5.716145511182789	7.643946346908152	9.975539537376068	FALSE
DDX21_2	152	1.5289359461847236	0.3636435914552829	54	149	8.842019480292763	8.26292588273439	9.21941761578132	10.156784619580874	10.662531301280856	NA	13.767575539911624	9.399787794323835	9.239966066519955	11.311079506328372	11.315964591324498	8.592486647505245	10.527881088419878	12.661205099108681	8.82877874123185	9.468462794284811	11.314942108835032	10.071475199351566	9.169996132124842	9.045773825277408	12.282030574339831	FALSE
DDX21_3	144	1.8124158939109916	0.25788820684868413	51	141	16.66540666290884	7.397707608477598	7.986581266627935	7.289479114623628	9.426649534467671	11.202533377428265	11.905507610603767	8.2763295009171	8.26895908692099	NA	10.83740344567251	8.642309271611904	9.20679309353309	11.197211986678587	9.440343240135467	8.50025257206122	10.76342297079282	7.183219485891124	6.382664185096418	7.7734433548507615	NA	FALSE
DDX23_1	160	0.7594079993282652	0.25752605428057523	57	157	5.367909625082561	7.365147551712972	5.833889783482573	8.64979560704332	7.655256629089235	9.412633815465442	8.647787079508618	7.758061650973745	7.155175180242775	8.087909065648622	7.575487311239624	7.889953888093428	8.102049557788149	8.749314702975658	7.161063578002519	6.856479826842826	7.86752192227286	6.060920341928303	6.97410949855449	6.8887466387267295	8.649413465674469	FALSE
DDX23_2	152	0.5790388901503868	0.15817967600227034	54	149	7.341396270568275	9.0190913735072	7.087756062391719	10.22624259386778	8.500477032975867	NA	9.083853639499544	8.751232472615474	8.582839904780815	8.789633336938072	8.459581511017563	8.276484267340928	8.829368554735604	9.270073091449133	8.152353092467113	7.5564929829176535	8.88320602684257	6.8535321346069935	7.623579532967751	7.916732719404257	9.119857662808542	FALSE
DDX23_3	136	1.3906074043478274	0.2022777377060496	48	133	16.277932948334787	7.682949324822201	5.920415596188082	9.004041640471591	8.588434133658968	NA	8.546380511477585	7.863480924614708	9.296301354555514	8.5503257872838	6.405686753124353	8.064161605205907	3.286914730681361	8.368786861633904	7.8682168888981465	6.972967515108596	NA	5.892191273038784	6.381416871867414	NA	9.220436176148654	FALSE
DDX24_1	152	1.166193698022536	0.21722652046502375	54	149	12.05399076412631	7.090105189439835	6.756471571024834	10.052132594969613	11.053225776284407	NA	10.62316807553431	10.003289036480135	8.552376084251534	9.462603942073407	9.78886790689845	8.432878393339598	8.648556680131017	9.661522511716168	9.026109700655656	7.486217052930169	9.713059309097865	6.8005136090959475	7.027239985010595	8.303362227189243	9.429421917929025	FALSE
DDX24_2	152	1.1841308413880496	0.272557121598891	54	149	9.228407652936834	6.522379854063501	5.1623820742375806	8.105820213327714	8.522189636017835	NA	8.30152615168975	8.224156582838893	6.84270709850894	8.667629844294108	8.075299019046257	6.969195850623986	7.029360105355742	7.559892489217632	6.998144645195222	7.193506740417012	8.515837549060528	6.222129719821096	5.318320399633896	7.255476129864354	8.45316993303842	FALSE
DDX27_1	152	1.4002326793877744	0.38479125780458273	54	149	7.281522352469197	8.99340130813575	6.637373792507365	7.49322563389012	10.570244780811695	NA	8.791112806012434	9.956854645885409	9.91715639591749	10.99153250554786	10.226563590561815	9.535523674512461	10.282868895783258	10.126835684079538	9.018538992245283	9.657323516861126	11.08215492200657	9.776934100320114	8.799233586354779	9.517949876971908	11.387311734123493	FALSE
DDX27_2	152	1.7309350059581348	0.41640391965104806	54	149	8.710609819707138	8.810690703507476	5.675808859117859	6.089456807037725	9.576814920066097	10.174478468021901	8.20659402751607	9.099028066387408	8.120487685658114	9.482550688817248	8.783017721358139	10.79409068098205	8.223643344622822	9.066422681400248	8.855837999367953	8.506497110867844	9.376889412599493	7.17607884365291	6.259712519764936	8.212759035051336	NA	FALSE
DDX28_1	144	0.935047475117162	0.20779344579808423	51	141	9.6761641595621	5.747240457272167	5.538272696622775	8.921983110273029	7.5666642110092805	NA	7.256285136159185	7.0142161469265085	5.713348115772866	8.24220545129037	7.6058770535074665	NA	7.419472802762205	7.836652605518878	7.42087147008822	5.498904548240244	9.42021219368989	6.54471997387425	5.0554595978227574	8.07120525678457	8.475799196335359	FALSE
DDX28_2	120	1.2540324623731218	0.23605362333084645	42	117	12.013364397717087	NA	8.951421466431713	12.682208848596163	NA	NA	NA	8.765565750963976	7.738186851615868	9.935987799172864	9.608455119904859	10.083757859430856	9.407748405589086	NA	9.533086823420804	6.82492473374321	10.356955480431425	6.344003434550799	6.751965429511017	9.70422779566259	9.414606506320315	FALSE
DDX31_1	136	2.067130666358478	0.24464695012962034	48	133	20.64116731358642	5.9395801856400245	5.47184253710529	9.544115728793388	7.058603574977384	14.757227563058638	NA	7.417408537652628	8.078247567480634	9.31530399478735	9.387589271903671	NA	7.203550294157107	NA	12.771326169999202	8.325408826987447	7.337186511434472	8.282317638073657	7.539125415939887	7.579874740936542	8.91912889255379	FALSE
DDX31_2	136	1.2823849371878229	0.1473554557769381	48	133	21.34279660584873	4.646299037914472	4.006845763660622	8.582351179576007	5.473104795099893	NA	6.286395518550716	6.429117744484722	6.296137287005972	7.677135989551289	NA	6.94213896717276	5.834439121941246	6.472127275608776	10.054530082522671	6.015024044090799	NA	5.601866251300332	4.682231288203047	6.109461130210875	8.15777703370513	FALSE
DDX39A_1	160	0.45793642741925994	0.09972650304385325	57	157	9.893542419290945	7.25793439882295	6.442243073489216	7.303336382349522	7.321118192636639	7.6424064947578545	8.941030756589257	7.393399074015772	7.1066961011288186	8.057332422279456	8.441393113049898	7.099607874682612	7.0581759379732265	8.019479853236383	7.715388341807858	8.148262180526293	8.31065325434408	8.649954108475375	6.898471670870393	7.577283602281258	8.731057690347976	FALSE
DDX39B_2	144	0.9112074223882818	0.4071189408764365	51	141	3.4232167804866265	11.728612892502774	NA	10.702550802358653	12.422551309624659	11.009430897646734	12.524660936262263	12.328261972430727	12.033342368605975	11.747434557665473	12.074330381443588	12.693237561669775	10.690874575938182	11.247921886774735	10.892398553858502	13.320170777839518	12.727509672883789	13.32632770662832	13.244377108768887	NA	11.54548097391428	FALSE
DDX41_1	160	0.5168876851837202	0.11616022322229838	57	157	9.5020314731074	5.275223381054632	4.962562636536283	6.960245208160593	5.885213156095457	7.039859295310906	5.67118899260782	6.225593240013326	5.449156443651645	4.890821249079319	4.792778195171012	5.264626335932785	5.2065974866367615	6.070629107632666	5.421488097441204	5.086001464622891	5.8384280423416595	5.3612375862547985	4.568900966658191	5.018910002654647	7.014265633305551	FALSE
DDX41_2	160	0.6915765384614844	0.13471476178175537	57	157	11.3856287298909	6.169369700525377	6.502973305600124	8.552666112516757	9.877341166244543	8.091708424713172	7.421847061929071	7.335815935332186	6.370093419384833	6.44666281951132	5.426017012775375	6.2259376852761505	7.418738160091915	6.618720349162454	6.727097535435228	6.47326965598247	6.796424474570402	7.631191374057545	5.583757001445282	5.597841229729944	8.07609987150149	FALSE
DDX42_1	160	0.45096540205725477	0.22772946651080633	57	157	2.700036746030943	7.6570391076680355	7.592796005341927	7.40651435320311	6.940366661120967	7.806142234249839	8.073235555070573	7.355682541182292	7.3979794656922975	7.340597555567937	7.8514863404923325	7.626240573121315	6.837145523984099	8.038479473612782	7.905295279405934	6.314339024233301	7.3533441982602845	6.582354461228666	6.543526480767502	7.688449989416335	7.714603550914961	FALSE
DDX42_2	160	0.39071565133751	0.17321401920522186	57	157	3.458631383530808	6.60710441843929	6.2709800478108475	6.959661717701525	5.958982711278985	6.532870536638297	6.8821948414593885	6.143550269794012	6.359353513887056	6.683543024142897	6.58507981641273	6.429164945719401	6.353631721563476	6.774934337798064	6.675055187453531	5.516301114206716	6.568889142816571	5.445290468918726	5.295358586871189	6.28653838569832	7.054131107249722	FALSE
DDX46_1	160	0.4309018126221972	0.09754780083158218	57	157	9.412673618429746	7.905447298024606	7.635778164383356	8.897274666418424	7.799461431430491	9.533181447680814	8.313781111292506	7.748755316883691	7.22201870916602	8.212285653949088	7.294772778005943	8.422214240675284	7.7618525663742	8.56749280368606	7.79053531628421	7.840832951235114	8.122702071112213	7.480587694006468	6.30903530397086	7.033537326321202	8.590200969210565	FALSE
DDX46_2	160	0.373950717346461	0.08492658574946695	57	157	9.373790369250978	7.127840425016112	6.416445203138204	8.13844685075111	7.079904151689427	7.9587350320370405	7.314422207364467	7.103919267276509	7.044298670746819	7.647815536664316	6.822060448381371	7.187482399768756	7.4453548388234	7.69497322639714	6.95506158681362	7.210389566264683	7.685532271532066	6.724780839295457	6.266822346783607	6.159691173492556	7.871644516336634	FALSE
DDX46_3	144	0.5439565679112058	0.13843057102961534	51	141	8.099078842820903	6.992508497581951	6.555570467684143	7.677379410443848	7.242831984544196	NA	7.66741907757909	7.1464349343249545	7.814598491991374	8.791999722877886	6.938295729964235	NA	8.1889482949897	8.23389409471559	6.751186647326823	7.4320002843129265	8.389765330053065	5.9852272157737705	6.5117173996061695	7.698482226056246	8.666161074749038	FALSE
DDX47_1	160	0.8685498321024115	0.2140697646658822	57	157	8.421043087872029	8.414206217682183	7.708148879113102	9.656285084639784	8.088537775801974	11.296804233632344	9.9266581970512	9.254114154487864	9.124849578451556	8.714206326299154	9.458311473520723	9.080734441208428	7.924369240055775	8.713701307604858	9.467867181353544	8.784056681359772	8.994493005896313	8.12912915609397	6.328164021530328	9.13549133229369	9.146557562956307	FALSE
DDX47_2	152	1.5422923869310623	0.1620403243365154	54	149	23.503244019164573	8.595165774646196	7.008974471948492	11.474237376472512	8.487749657285883	NA	9.285018875281986	8.455356949893723	8.344195865962071	9.091790682006797	8.962478248375444	12.148991239127064	7.930785936530921	8.128126674844369	11.260207422081168	8.236104725286172	8.935316918988317	7.984198181404522	6.287141900596458	8.418312563823411	9.892374072380157	FALSE
DDX49_1	152	1.0660823597158422	0.35729488065776815	54	149	5.473709589226655	12.066669997676744	13.14295864184842	NA	10.456870125996021	12.896118609084565	11.871488660275435	14.239574229876517	12.92062970160599	10.24604234541251	12.715559268179643	11.883459125171948	11.859453358899064	11.864134222138922	11.712138433862599	11.999957586138674	12.367394735757431	11.585892566799753	9.856449195106084	13.497551069094614	11.494195491368774	FALSE
DDX49_2	152	0.6789958618970343	0.2571609975153677	54	149	4.526159746887475	11.079699899480628	NA	11.493302584834092	9.602483937417105	12.246528518758806	11.5422727700947	11.616289686379735	11.788333971748232	10.284206087254574	11.675280560292093	10.880577225259971	10.600635045188477	11.60870847029739	11.294651796926809	11.046538857558954	11.18318707025836	10.102601322446736	9.517704804688995	12.279632569620134	11.072062098003533	FALSE
DDX5_1	152	1.0219079879922996	0.16705799485206213	54	149	14.11936472084861	7.364972229415753	7.144739154428336	10.068576503328194	7.690589859792339	NA	8.914567742921163	7.793089392574415	8.399442482295132	8.110835501981086	8.002503418992294	11.003123859750591	8.341017502899351	8.471524247578229	9.413643300932916	7.969714233623147	8.07160288808741	7.826725189781925	6.333136889322205	7.884188492254144	8.689506084305783	FALSE
DDX5_2	160	0.4959073750144193	0.15610701653593406	57	157	5.995511022080537	7.422170081429031	7.395286419318078	8.403507418268152	7.407592050252636	8.737432631464083	8.583742398169216	8.01950488965423	7.965622701534805	8.559653682271104	8.25015229859809	7.7689303096756275	7.86509595772177	8.370227606231914	7.70766169577281	7.469883170997577	8.476716187703406	6.97675968475999	6.353998510366328	7.981503558359343	8.817755881928859	FALSE
DDX50_1	160	1.6347878123634862	0.4018707900079603	57	157	8.450301506636585	6.584018142647926	8.45878852015031	7.529455650258245	10.299523249744157	11.14369517919306	10.548786651625582	8.003044288986787	8.29566222624364	9.260203179933495	8.758151915962	8.450329424088107	9.445222059667628	9.069973768151048	9.442132864192445	8.240383358939203	9.781477733541362	8.025689232840463	7.123069294791581	8.199046188256728	12.051528663554125	FALSE
DDX50_2	152	1.1972762741905052	0.28887375875898424	54	149	8.676863078899759	4.789340872626257	4.664241901758698	7.647251134700226	7.675779191589216	NA	8.20796187420782	6.7857557046204535	6.491658300979772	7.828491164850501	7.261509768818382	6.719492346279517	7.665391872593743	7.18300597909758	6.6490815864221755	5.77016751521271	7.218529129463749	5.476202455444552	5.13892256951766	5.9957792269676915	9.086022977865031	FALSE
DDX51_0	152	1.2384862432901187	0.18233821530736583	54	149	15.982311883701403	6.206985373466537	4.878881194076781	8.212636446319333	6.968880744997168	NA	7.639719567302889	6.254813101683428	7.4886781282239046	9.40566420814039	8.834477068027166	8.123229574667718	9.640680460399453	7.651030304845899	8.83491120162965	6.943119815669431	8.684221770688927	6.624058753826321	6.695253258312278	10.187814721741105	11.221731370432336	FALSE
DDX52_1	144	0.8104491665978119	0.22829251196699818	51	141	7.050130175716789	8.631590871909832	6.987458710871605	NA	8.837512550505133	NA	7.630853546970293	8.419005566919962	10.555134067517448	7.643187170400988	8.623287291600512	7.0693523546780375	6.7698942204465125	7.485958423812127	7.527703404627029	7.002322171083174	10.26620358496013	6.873195454582005	7.608487823107408	8.461627636943264	8.131101894249683	FALSE
DDX52_2	160	1.0043970482465439	0.27654803202617945	57	157	7.249290838066062	7.6610793101270325	5.139084673936358	6.931301119243931	6.495774652890986	6.939179961565754	7.228373982674539	7.668004537437123	7.375919684013113	7.1320577187171965	8.0593787312225	5.902882155056561	5.917606771473182	7.657116756151284	5.662037792441471	6.502383085919696	8.908895596076647	5.93266753841855	7.023883103076814	7.201819451617721	8.02252909983012	FALSE
DDX54_1	152	1.3756484806522329	0.21841757919919075	54	149	14.619244896141018	7.704620377417873	6.2530965455474625	8.888257584064785	8.314375316791827	NA	10.48626939405916	7.321872873576365	7.458550319119018	8.532516563904903	9.06755618054939	12.051909898621862	6.743954799976833	10.168198184038607	9.894867726653903	7.219164042754879	8.615078053076495	5.89944725814766	7.392282831747077	7.13102602809718	8.76356761589224	FALSE
DDX54_2	152	0.7725592313870808	0.15678851655356935	54	149	10.836705926129124	6.0454401054229585	4.7901218013046964	7.583007994867607	6.591176664295039	NA	6.48670166216095	6.713977849043865	6.775951627230729	7.978851808119567	7.321129958370457	7.230325663785541	6.124988110407256	7.276260963171591	6.3491044616205174	5.6097583161785955	6.553127496279134	5.033733107590672	6.055019682374666	6.431001102417599	7.834765804573978	FALSE
DDX55_1	144	0.6832850876074252	0.12573754414721242	51	141	12.259305552295187	6.8240896248007825	5.731643153405663	9.088533761638157	7.801510097536424	NA	8.328798496689028	7.947528429888614	8.006312382444031	8.472688782953497	8.222766104275502	7.392698971494608	8.193157967824146	7.892835986713578	7.256264711653851	7.914678207477874	8.592676938556023	6.838006192173938	5.624933884677098	7.967308298889213	NA	FALSE
DDX55_2	152	1.6275847652962974	0.25372257638563883	54	149	14.940893395060515	6.304121988645338	4.976635865767065	8.053709942356258	6.4567791996783965	NA	7.423604580762666	7.4487322014594355	9.210443717567893	8.635372957339062	7.475798602596417	7.1971595525186025	9.946957883998842	7.787251308009613	6.995569912606238	6.892793393249906	8.237828458935553	6.659998862941757	6.270085181978207	13.149965960669846	9.662658925592382	FALSE
DDX56_1	160	0.8208369058862686	0.16748069975688848	57	157	10.74508983341576	8.569610481821062	7.017487034294903	6.5624814582705895	8.657643036660682	9.237393933223956	9.42109332443765	8.663288817657167	9.017525898312664	9.368717329285078	8.995389106592835	9.39982411711889	8.670269539402117	10.071560906804166	9.484525141283877	8.123960874884483	9.366606914885706	7.854343939198304	7.68574109425845	9.092807783803183	9.996813372097252	FALSE
DDX56_2	152	1.319146300541613	0.22785846065267018	54	149	13.214984723874528	8.995518388431368	8.052096357320464	5.920153821873223	9.400903627838906	9.043258300689624	10.282757851989908	9.384302266837945	8.700826139427344	9.156817496860606	8.964164986533413	NA	8.780011784592853	10.641422330346982	12.00519441952188	8.537192253184783	8.599951606424344	8.0914334880597	7.373850629528073	10.388915900301258	9.375811391705259	FALSE
DDX58_1	160	0.7305301259475507	0.15538886928615542	57	157	10.194816478604121	7.412187439081752	9.611763894698548	7.203513634144089	6.7039720584550215	9.499870032988623	7.114488211584233	7.585122257028083	7.301983196643385	6.42666559186375	9.08632733415292	6.084436711012088	7.706613033449185	7.103564004712693	7.914465790417825	9.598404358241295	8.83535839011201	7.051029550724874	6.472404396160329	7.097012300246963	8.041758527607866	FALSE
DDX58_2	160	0.349851711755387	0.047982759975323336	57	157	17.328382203387136	6.268855537697276	7.644020449905325	6.525256826234978	5.863146628562477	8.312776219753395	6.967411739823525	6.7845253780805725	6.403896753358207	5.849991022894797	6.182403442742247	5.9625112326087	6.672948563148831	6.5059587943575306	6.880991976774488	6.662961811151683	6.991020320288582	5.860379291805113	5.254220882511019	6.212501539947764	7.155921083585014	FALSE
DDX59_1	160	0.18993188601553507	0.08452438054777847	57	157	3.4349018800875912	9.322206635601695	9.326685145515118	9.593188822642734	9.208231212719964	9.846272336704066	9.759656262348878	9.83874785124759	9.38746657314244	9.593973344422	9.256786676833654	9.187781899510245	9.329024112741783	9.374257557245793	8.871484525170688	9.53085364096634	10.34914595477783	9.007174118574168	8.907671945075446	9.356834657076009	9.632468902447753	FALSE
DDX59_2	160	0.4222734738400752	0.12130752517449876	57	157	6.833676507112857	11.02347377384492	10.984490270382242	10.811492277431798	11.570996945485494	10.50535911459464	11.824823253553692	11.649925281284377	10.314022838195315	9.558466053555861	11.812471403617137	9.84782597343304	10.815537055923805	10.621860201041619	11.032609556048165	11.001999893693963	12.1661393810437	10.772714749994119	9.793578080114806	11.260657460581468	10.28162308360098	FALSE
DDX6_1	160	0.3349376835424966	0.14734840172256855	57	157	3.506609362384724	10.14135694067409	9.4992991177268	11.206701968036489	10.276739059493046	11.973645646552637	10.685652197663357	10.22671720193605	10.083437168771725	10.331924432513683	10.505367457868243	10.41035685267276	11.103844177495754	10.736440684802332	10.669156398375414	10.453173543749301	10.560798308823939	9.294839744233252	9.806043183113797	10.159253930507806	10.469470059769302	FALSE
DDX6_2	160	1.7561878470664491	0.4428704679222687	57	157	8.168038328590978	9.816651109993963	8.296306551320741	13.026318815394324	9.865851337691932	14.67171576395884	11.452352546087319	10.088142382489647	10.237782165613469	9.433854562297359	10.196506739737211	12.901638264099102	11.249597634582681	10.846015796996298	12.811304696140748	9.744013473785433	10.4396039173109	8.780515998006111	9.729579826875108	10.322517485722482	10.994717296384746	FALSE
DDX60_1	128	1.7609112334551293	0.10679494014963639	45	125	43.02420578134282	7.924129258862175	6.475271030078162	15.570862677980152	8.497297949301156	7.77205967475613	10.88512408853118	9.965498267657118	9.523213491022108	9.114254690197262	NA	12.07937578294478	NA	8.4557778237387	11.141352956566902	8.70584396400634	NA	8.002722126997606	6.8234206472682	NA	10.241534958642752	TRUE
DDX60_3	128	1.8660979299932883	0.2127283754885173	45	125	21.589471533409057	8.574267870605961	6.338770040006464	13.360472372252781	8.302984897478467	7.909461110623052	9.493667553461908	11.038236252433725	NA	9.49254949472507	11.468419203763284	11.53798016423086	NA	7.8939181272475905	10.895461401580105	7.830146186406541	13.0739690521298	7.18877368937986	NA	NA	10.879912038738775	FALSE
DDX60_4	128	2.284019953369236	0.19952353577720425	45	125	29.0204752240867	8.719912278066964	5.818171539541855	17.077088808278575	7.699141559431982	7.869594500360896	9.994640017865763	8.422180023883259	9.741404211037366	8.385993582463595	NA	8.836764373421515	NA	8.00164008532563	11.348581269293938	8.96027546370928	NA	7.515581711586731	6.875269153118683	NA	9.140536287833951	TRUE
DEAF1_1	120	4.377838558869981	0.32574874216208005	42	117	34.652365545540995	7.030937144014061	9.345104244241353	8.637108789561061	7.462092837287148	16.106199106553294	NA	9.748343657166844	7.550772664249403	NA	NA	13.469341366191179	9.895019522052259	16.456050972873836	7.276308872190262	16.1028875047554	NA	12.744983929471028	6.012697371465412	8.866466538282069	NA	TRUE
DEAF1_2	144	0.555517483244637	0.15685194820187764	51	141	7.02696372253861	7.650478209153394	9.077206065502171	8.204400162425395	7.908507443698502	7.022413890111774	8.668963099287371	8.866130969044256	6.777822157091165	7.553508753581844	7.726817198710586	7.701421457087067	NA	9.221317325124808	6.990670632128544	7.088329342261245	9.053678921730562	7.670869491578177	5.724081671210408	NA	8.293111560695518	FALSE
DECR2_1	120	3.706093754882857	0.4651532855975877	42	117	19.409374165418896	15.03383211770661	13.176445682366314	16.84773500565897	15.481767654984392	NA	16.980998584729917	16.542439728303606	NA	14.212597579235954	NA	NA	14.90875072545327	13.282997201896295	15.313640982571973	NA	25.062667126730407	12.338010689302303	15.941027634680232	17.205026607223164	16.893858815703133	FALSE
DECR2_2	120	2.540403953644935	0.4345789263268545	42	117	13.498645485176056	15.284839616660284	11.25462229128279	14.664180001742334	10.952694774688876	NA	16.27092830261486	15.256016065186033	17.45799381358375	15.079583358109627	14.97153536494228	NA	NA	12.45548898787533	13.089560924164836	NA	18.336869601350028	12.684766825411836	15.174969813574279	NA	16.152576493443167	FALSE
DEF6_1	160	0.2914028044435084	0.0408817940597995	57	157	16.87870042853779	5.912494188839381	5.287508229405503	6.733232470311614	5.98107114630022	6.575021440838821	6.584180454137122	5.908622891049452	5.45845461614123	6.370320307630028	5.4853068277454335	6.222449339429932	5.680183788150516	6.990159131809074	5.861423651963782	5.3167856668404605	5.513279445066357	5.7400075756061915	4.7762765279242325	5.356511618603037	7.255777594004886	FALSE
DEF6_2	160	0.3405499324260836	0.0684635729776769	57	157	10.946417446736637	7.856763750146302	6.137391575084081	7.098131306656432	6.915647950855687	7.317693421551812	6.905768156873638	6.602594678971611	6.368694158508304	7.474690571860632	6.232682685191506	6.47070324003462	6.851420132290535	7.777476921643374	6.505664481142797	6.118676337415908	6.961723212970869	6.14996441306136	5.861696401497664	6.662892438268868	8.591974538805255	FALSE
DEF8_0	80	0.7013477926187955	0.10985468048265266	27	77	15.355292280600164	NA	NA	NA	NA	9.421557389455456	9.635569514458869	NA	NA	10.17030416909872	11.314638872283515	6.354246024674893	8.09404230832608	7.872385248242802	NA	NA	8.91232268660899	NA	NA	7.9340840460541875	12.589002188065342	FALSE
DEGS1_0	80	0.6581224121712079	0.1777047115281561	27	77	7.709869352699836	13.374160944187487	10.567755628071914	16.542842021003512	12.987592269740928	NA	NA	14.342809276856398	14.719476207971882	NA	NA	NA	12.568018546575368	NA	14.911826891756705	NA	NA	NA	13.46754470139064	14.086574808846425	NA	FALSE
DEK_1	160	0.9625976749412303	0.2719218484943453	57	157	6.996082930456583	9.301733681134245	9.038012734263015	11.755635835654125	9.68714730469864	11.951827804231524	9.908953853058566	9.690258261726935	9.250977781364591	9.787874194108056	8.32307140814443	10.98211504807567	9.899202234162654	10.461873177475344	10.266453155253558	9.702885326192364	9.932258756884725	9.811187547013056	9.237407219919449	8.78076249677835	10.924023851701179	FALSE
DEK_2	144	1.7550227750614456	0.18443092933028624	51	141	23.543906276654234	11.147661638347351	14.580809996299013	NA	14.521685613385214	NA	13.51396613414934	14.103590787659572	10.25792540530634	11.824658171829011	13.752326816340004	10.219064746222424	13.697852153104058	12.67230520502348	15.529693053084461	11.54748096109371	17.7884865100196	12.746614521217147	12.178542801051076	12.422583144181019	12.094168702292704	FALSE
DEK_3	120	0.6649408545837362	0.23021619512089356	42	117	5.260354049296905	NA	9.296277966694042	NA	8.681638769296352	NA	9.567626453070806	9.961643313544391	8.733605591203908	9.579410740846084	8.758364258024987	NA	10.104504826747185	10.301622588159134	NA	9.637589669246358	11.753930099010578	9.453049979052025	10.861496661704333	9.023121786089021	10.859116255385787	FALSE
DENND10_1	160	0.7936726432761275	0.13919999274896575	57	157	12.950218225096481	7.490423010084815	6.858051590434213	8.941311383418206	9.658903445282892	9.276257403999836	10.324719049291113	9.721612912270585	7.798887025555341	9.36267397566788	8.286415675711154	9.791354274199678	8.508390501821154	7.94293801585386	8.320264726635498	8.911608141028275	9.689814316867919	8.889712277195327	7.654572441417209	9.488239542206557	9.259733648532082	FALSE
DENND10_2	160	1.1490999918914295	0.22258576221958165	57	157	11.465143884549613	6.8079401492858125	6.484584677440851	7.90419927758778	8.871990098642883	8.970994053757185	9.038269803762267	9.464126641105766	6.9004545369612	6.2050476644924	7.430105269551633	9.953297086801093	6.739804738944237	6.329977110948666	9.252792934898178	7.110213789642778	7.715464231826366	6.848935638135081	6.555023792741238	7.944288280545116	7.457684149893467	FALSE
DENND11_1	160	1.0526140423561001	0.5153813085604065	57	157	2.8711679629818723	11.323243224156188	11.213035929515495	14.896169603226186	12.467979202896592	11.922145505650775	11.81819191334551	13.075372172740684	12.878170780509716	12.657875360957757	13.54056285495508	11.959674053486827	13.51245011886767	10.869503893045518	13.21804981259003	12.466955557465221	14.279104498865035	12.594028172870097	9.628019597791667	12.812106676920495	11.790220916353878	FALSE
DENND1A_1	160	0.2620312153549928	0.04228630796600208	57	157	14.313434250628172	8.245852287032722	8.368428369354017	8.253083781065321	8.772225707115313	9.850951903258311	9.68574855946624	8.321906641675337	8.586314389552319	8.329703712173073	9.056971291677613	8.466255163150262	8.491978148237648	8.26795643908932	8.241028463527822	7.975160978670453	10.103148516982316	7.3351093291649505	8.058267216756295	8.906761431297381	9.07777251184335	FALSE
DENND1A_2	160	0.645064679493347	0.10600173864455731	57	157	14.007198537157977	10.617589149787348	10.171366349153931	10.339297918396698	12.203895011909745	12.918651468406816	9.888172867270578	10.182038829926508	9.471584857183089	10.073007739404002	10.057325662762594	10.71293772667785	11.317603886267111	9.744052700345351	10.373997699942251	9.666961883013945	11.414037725867967	8.90247696046055	8.264305868405334	10.992509476100471	11.206544373142352	FALSE
DENND1B_1	160	0.6357465877137407	0.12127274557832707	57	157	11.684896910139104	8.751644464481643	9.907558569026687	10.987115865562451	9.593134133144705	11.154407512500068	11.213578621145455	11.272743771514309	9.939636298097774	8.893044749519527	10.822153453193508	9.867811500853513	10.763181172720483	10.660411774479597	9.919363648542955	9.727685742427777	12.651064023478481	9.011735988721899	8.56386112672445	10.640082673446395	9.95927401253134	FALSE
DENND1B_2	136	0.7646340276444736	0.32411146937605073	48	133	3.7660333060265825	NA	11.542728965033335	NA	13.944587687353078	12.305249922411122	12.06102835850747	12.982342793384126	12.07190791533597	11.905008445211744	11.249946509536155	11.35848105008705	12.975358681317186	11.297071459958019	10.900684602219084	11.91701170626089	12.673160429517246	10.349939746784006	11.444059391588393	11.824260778599092	NA	FALSE
DENND1C_1	160	0.9694644385891878	0.17576789144197422	57	157	12.437690478771717	10.931128500593458	7.832473458941432	9.274511357514353	8.497703659805016	12.356761217239857	8.603029792797377	11.414155396825208	8.484148492344664	8.449444747833653	8.80130146679466	9.673661830748827	9.709449161907404	11.323540070517039	7.804572740329376	9.238445127689012	11.35142179498002	8.554161794403411	8.149556715581708	9.5568749791024	9.266069018264506	FALSE
DENND1C_2	160	0.40848473853706035	0.06666383201768947	57	157	14.123201126222627	8.807775354190035	7.393745382754756	9.004853696427492	7.6962254895025355	9.447776021165405	8.393408566827707	10.17692436828052	7.809715700706177	7.659586982020402	7.478139461427653	8.002133120517879	7.931259980531207	9.212836472667663	7.968486096017642	7.853040875490843	8.309737117517749	7.251766932066903	6.902466859409704	8.819855982232335	8.416036983198477	FALSE
DENND2D_1	160	0.6692444993643548	0.163428953932646	57	157	8.524873993538092	11.585697632202923	10.983102303929599	10.857918299623163	9.850063395439955	11.123132339133697	10.369440980619299	10.279508379589203	10.446409522092141	10.984633844068597	9.319415048530347	8.693524160390766	9.401573189485312	10.754386504386492	10.220949549122794	9.732260697764719	11.539761646064992	10.392630640456337	8.701076479605192	11.193036957818865	11.195885672361875	FALSE
DENND2D_2	160	1.3573508457053811	0.19643673245607288	57	157	16.278042808096128	13.423458280422269	16.610271137455417	12.372704115670016	10.793116045228457	13.60978977514854	11.633916898544129	13.164164729789295	11.245291974981681	11.225773753428815	10.541151447951224	11.497282550204478	11.135277570291498	12.118160403432405	10.508705895866585	10.383818936967254	14.16141478941384	11.781372874889728	10.216306496719698	12.628457419583022	11.030433301203837	FALSE
DENND3_1	160	0.6963524959019393	0.1015728622085902	57	157	16.128842287581794	7.831974203673734	6.201435830121086	9.402947176716902	7.570240839373374	8.347153524111754	8.444201545231929	7.9904567156392945	7.935209487640123	8.372448336445991	7.180821028349547	7.763519226161143	7.791182420768676	9.124332508115014	7.784945275712824	6.907977555178849	10.41694181591026	6.832314659699046	6.173007999142543	6.922284057141894	8.378462548917696	FALSE
DENND3_2	160	0.7565951844284815	0.13243951002289467	57	157	12.98076102218981	9.383669140789943	8.469470968171619	9.923559481008851	10.87501389406135	9.143144246606079	9.574683936685403	9.220191290244827	10.002686392816411	8.840449642978706	8.934245230365814	8.959984350638464	9.108993063337568	10.270651055413063	8.590083344508715	9.566017346286905	12.995695873741662	9.884831894704066	7.884919029849514	7.748342299758096	8.728720656114104	FALSE
DENND4A_1	160	0.3506938033756346	0.07440462014641669	57	157	10.227954219053766	6.686039725225226	6.3065880812541995	7.9358159080067665	7.466441049913354	8.561682431617001	8.5948996894133	7.481623930689208	7.425191894372546	7.586776909283241	7.02633083798347	6.332725921580284	7.338854203350136	7.587582039283774	6.983891083375324	7.360256199480988	7.950005357884194	7.030070514782133	6.549625996051971	8.238984357830432	8.443332059878571	FALSE
DENND4A_2	160	0.3622121221766114	0.0965508643510752	57	157	7.5787373307699575	7.48194098312852	7.656408858958701	8.504522644327665	8.481354705705034	10.255764400612179	9.173020591950745	8.617209383499324	8.532655279637197	8.49033414751306	7.666946347599378	7.486703887399027	7.898549807175801	8.500829713231184	7.794974061866449	7.696328507508405	8.776789028890168	7.381289116079223	7.2546919506899945	8.79194211275627	8.73285477858792	FALSE
DENND4B_1	152	0.3257283876377553	0.13518599280402427	54	149	3.889129756132213	9.823083367104978	8.960177592004749	NA	9.438514126064385	11.099203631012351	10.499973786911804	10.009427989074691	9.504507757953194	10.052141139398188	10.264453966157616	9.961749904665592	10.070295649440887	10.831168061633505	9.371366008841619	9.892578458720573	10.513543825689554	9.89799442236512	9.320880256216979	10.594883415824363	10.54185194238391	FALSE
DENND4B_2	160	0.5556693996123029	0.14243287366872684	57	157	7.991223219264489	9.808174710115926	10.375596069503946	9.273768637340815	10.067832449770448	11.449208102582336	10.546553069053193	10.39884320606819	11.305830401073486	9.412005558191744	12.308292796252667	10.305571133652592	9.64770258415383	10.405094248834587	9.31194413738311	10.240922223615845	12.074883779928092	10.32608945942844	8.679934985149607	9.316638071622265	10.264709495309768	FALSE
DENND4C_1	160	0.3146453015504224	0.0820079236008936	57	157	7.813551430183922	9.475597340702889	9.642479482062507	9.823235187324691	9.712469443421115	10.206696340775107	10.860796382258663	9.929595391974228	9.947917520385326	9.378461904590925	9.479766785644465	9.522868981551952	10.47710911778746	9.955797246116225	10.025342836105978	10.504161141448172	8.795761580392723	7.855313051508747	9.241676250099362	9.70911041373728	9.015525653532826	FALSE
DENND4C_2	160	0.21063843401364177	0.05429400676790566	57	157	7.9314996577570875	7.997309784936854	7.510381762710847	8.14241497598989	8.234819496806889	9.32522102513233	8.873058709715249	8.451439001490026	8.681220334032126	8.780210125861698	8.444844671040919	7.780848852349544	9.029505287783413	7.932456620608124	8.285292850846883	8.768346971203144	8.48446790295409	7.2295027152855145	7.82327297434874	8.408438811834845	8.605046874975438	FALSE
DENND4C_3	160	0.33160375904212436	0.06570367365499649	57	157	11.146887571385998	8.986935284227581	8.440029668864993	8.98472849478476	9.317797831513758	9.703409677871315	9.935277430788942	9.127028096200863	10.250189319873044	10.230393916554492	10.161945285842918	8.59656125682077	10.388566125098269	8.831397957318668	9.278945904558979	9.919812527061405	10.602223637639861	7.8455653570081685	8.619593335862099	8.985645013932645	9.354277758662098	FALSE
DENND5A_1	160	1.3446477099226948	0.1276540820221225	57	157	26.259012755237233	5.616094747949593	5.484895033998035	6.4935386252868135	11.372249351771961	7.290958948264111	6.71168208360218	5.031644981496693	5.284167736522317	4.729650343679658	5.539742742004037	6.348305529963012	4.753266311757559	5.832195816794822	4.46646172212413	7.60531940413038	5.603180029333206	6.518794012444813	4.2117391748953095	4.234054259357742	4.4781908036955755	TRUE
DENND5A_3	160	1.2658430154819678	0.2166444019440537	57	157	13.339361227900744	7.178138381235939	4.791138368240739	6.5571509308461895	9.68202384306456	5.556327453452083	5.378999424096295	4.926307266237393	5.348158025645813	6.867209699891863	4.059397216120223	4.563417014021297	6.328773901904558	4.503091063400321	4.558915074735484	6.358139789874308	5.283562767611773	5.62924765106575	4.243348159036442	6.684767765696972	7.343611101447847	FALSE
DENND5B_2	160	4.5193524778545395	0.2890498964266138	57	157	40.310985064045994	7.031987261797502	11.48586827088302	8.69556310497226	20.665079925947282	10.540828097634954	9.96643988103624	9.261430764578606	7.186076301528385	14.52075151462938	9.956123885332776	11.276235800210753	6.743295374479816	7.076879983877552	10.64527830328899	7.9256254280851834	10.531777238037915	10.241388939273246	8.903785803222165	6.521878176778722	7.224033430178496	TRUE
DENND5B_3	112	1.4258097923441093	0.1489891390709671	39	109	23.951746101728247	5.200657659105075	NA	7.037603361476137	NA	6.705318569861003	9.150464088379428	NA	7.399611906273276	NA	7.206777379986956	9.809650317506161	5.87714160092803	5.683611066869377	11.681834007346938	7.617403452556904	10.37909207148889	10.763739092225663	NA	6.0044362447387325	NA	FALSE
DENND6A_1	160	0.5009235059998874	0.11402122916253296	57	157	9.346313918387347	9.670200602540893	9.570637162966644	10.24876998518081	9.39592491922116	11.26364635360434	10.08057953607671	11.409065718336327	9.66683480204912	9.67436871822053	9.67626223559557	11.932544252341467	11.025199129360344	10.099668728529522	10.384990618539504	9.807208300190753	10.783955792818608	9.539774577048192	8.224748709814635	10.33769631835979	9.77460205192132	FALSE
DENND6A_2	160	0.271036514303733	0.09038168440054666	57	157	5.505464201947781	9.259433671858355	9.454935119719142	9.949036022881396	9.115953547240997	10.101619198977755	10.29618710664943	10.208568957172472	10.545785993986042	9.349235992642567	10.037937469306463	10.048078685369632	9.521811609744029	9.737639959828082	10.315877687102216	9.312890220947748	10.084664433111964	9.026162012140146	8.36442311179588	9.29710465289081	9.316386406932386	FALSE
DENR_0	152	0.7857729012358131	0.3818351797556603	54	149	2.9189790706854772	19.559950618555902	19.67334394466065	18.362066135101152	18.471394482197148	20.13751669717156	18.1071347442345	19.27116344755932	19.27853384528843	17.18799811501869	18.78609661121675	NA	16.328602724713637	17.767941826332958	18.580337832154076	18.008252307057674	17.485127806576017	16.841620171658537	18.590654551378847	19.204723435449313	17.815011494742933	FALSE
DEPDC1_0	104	1.7509847821473807	0.27325012676506166	36	101	15.172423600042546	NA	6.3292394104738	7.578692601990266	NA	NA	NA	6.533448379099608	NA	8.470396650683929	8.251449861580985	5.920218840245776	6.17304680359201	NA	7.245625152060003	13.521343497586711	8.41215541688228	10.918026765947118	NA	7.142313826148705	8.7771488855773665	FALSE
DEPDC1B_1	144	0.6659999493494301	0.1536650467240588	51	141	9.217810746295864	7.781083189244272	NA	8.038798109597305	9.48686492484157	10.92487859566064	9.293040157342583	NA	9.656143247440886	8.896885358218718	8.434144474845247	7.211103648173338	8.583997257434548	8.807888499500686	9.159392599984377	7.483198395843431	9.243614957583302	7.23955335971992	9.720183278688662	8.635551191560715	9.906258230755219	FALSE
DEPDC1B_2	160	1.0251586760828535	0.24273600411313223	57	157	8.878345155991521	7.454106103482886	9.850610033300791	9.688093696668469	8.529533506133898	11.028914902515828	10.102406789329482	8.206863533108846	7.3009776234834884	9.275890212447269	7.962665056028091	8.04973972416745	8.742252493306076	9.407348757720122	10.7306997150489	7.702333788171826	8.16656843860572	7.649074779015727	7.51050373152352	9.926777170833718	11.226494742029967	FALSE
DEPDC5_1	160	0.3446418082779447	0.07558152803202729	57	157	9.805251083448384	9.975772787212184	10.999290362128008	11.43302249306291	10.329424243154635	10.850280312832911	10.819323307587325	12.14509721853047	11.714070447870315	11.044062082093793	11.702044154647142	10.04769759031919	11.223149057837759	10.013074092909118	11.366448707558332	10.242683171172622	12.147969301411335	9.850708076424313	10.117098857091644	11.263303789954294	11.823812607547728	FALSE
DEPDC5_2	160	0.3129900090210336	0.1004046123676115	57	157	5.831826039461709	11.23456513800643	11.146951745024413	11.30093293091574	10.968981437626457	11.338012651082783	11.21817508606277	11.622051947260918	11.01384969111631	11.2067018653597	11.264208556369775	9.957760544588933	10.856323929482588	10.816380201199054	10.425676500686173	10.22078032574717	11.29708707695922	10.263209606057435	9.615337107441492	10.84720928840642	11.403053695747724	FALSE
DEPDC5_3	160	0.37997056993689793	0.15000065230954965	57	157	4.222821059188654	10.009149187821446	9.499971382192506	10.846976526319464	10.652272995821102	10.756134628459229	10.179807488938462	10.39312667667606	10.653873534292995	10.310472849568896	10.430174611940016	9.200383208608319	10.027466270960103	10.482723500075421	10.1632597083881	9.583142417040357	10.609715183944097	9.436044284683998	9.230250082380998	9.014727556590922	11.032329219341605	FALSE
DERA_1	152	0.6169590286010282	0.21667983347571468	54	149	5.097262895774534	17.299750650918536	15.672639515174149	17.94562184642094	17.134502521504558	16.92219899560183	16.60046324846767	18.161045623152507	16.565321090748448	16.26286962395425	18.75866625708108	16.053403726037896	NA	15.751253706379574	15.708483107000307	16.065904258132935	18.06627454431588	16.159233581620775	14.596811844940056	15.96061598111902	16.941090867392344	FALSE
DERA_2	152	0.8849877269170859	0.29699622527094016	54	149	5.462766382982816	18.877726666839614	19.538913590655184	17.980458516875526	18.603376554985598	19.322410208850886	18.229882384851916	19.447531411280583	19.231108429598407	16.65691694678667	20.39866296839282	18.247075926286026	NA	17.868040486340277	17.18213300334273	18.97674188501311	20.340024709036253	17.972550123760676	19.21499829504406	20.758300754659967	17.48177074796735	FALSE
DERPC_0	152	2.121198569775482	0.45296143641662245	54	149	10.162231013032073	16.97091575023061	21.912136843804067	16.699116344254016	17.428148233524055	NA	16.449592786757893	17.316777896118065	19.254243814718766	18.349264343384114	15.851093368432682	17.52581191354066	15.700748484291116	19.86718273098716	14.287313227437348	18.21995616130506	17.054003309856046	15.725748728601756	17.6997232936045	15.885615515228634	21.123662794120463	FALSE
DESI1_0	160	0.9062622638463945	0.18503835438771124	57	157	10.735768918533424	6.5271501412539	5.375407636823594	7.809343723634824	7.468874087437239	9.383373543769723	7.757419067587156	6.952868587503741	5.522106388337163	6.298752124844276	4.685530001737357	6.154311639065843	5.130876949756929	6.616998376184566	5.907897519161992	4.692251931254055	7.673046428732162	5.0447135042542595	5.2602684555504515	5.109895143073963	6.757664483629075	FALSE
DESI2_0	160	1.2038644089601855	0.1610358379375091	57	157	17.83672762921892	10.149808221296903	12.669014770844925	11.00571370993468	12.341797907921357	12.711229275671156	12.229171849801977	12.410851865898797	10.136954826709474	10.106796474164176	9.185093584977745	9.959902353632758	8.863974386745282	11.50101021848972	11.83979617332848	11.111885202752928	10.301037917046585	9.86370990158176	8.378299989489431	11.10005861840138	9.80245459554792	FALSE
DFFA_0	160	0.45912207388789156	0.13419941597793805	57	157	6.668899429311221	15.020401685493372	15.66593465208104	15.718208724741746	16.823738382276332	16.47843373075426	15.228585391247867	16.120169408294167	15.690166373308365	14.98552404588729	15.890391165298098	14.33205631039377	15.364921977655923	14.572926133925026	14.73100486785763	15.211983587698683	16.293830894912038	14.60520149996951	13.566654381077257	14.747857512491606	16.001080285122747	FALSE
DFFB_1	160	0.30598407938008904	0.1000850413877539	57	157	5.66643538905925	11.592530534111553	12.978089319575862	12.978396203300445	12.664115911522062	12.48418433769435	12.72546076872053	13.156359110401949	13.330269441189369	12.113878836330016	13.015706593879472	12.19669459150946	12.190238869877946	12.047216207614284	12.895436130815138	12.513856191072787	13.366879994564748	12.343169282903908	11.123503735981124	12.233188164634333	13.357649708719572	FALSE
DGCR8_1	160	0.6678025003897617	0.2546954136396063	57	157	4.467518065953452	8.981710885377066	8.230930006710977	9.878114715179322	9.285283178927338	10.056512166434292	9.966984685423514	9.49323088372265	10.036663541133453	9.71879957131931	9.917192326054437	9.453978004600684	9.849648509519964	10.660354545714343	9.959934099956438	9.451292908176727	10.772472859762464	8.696964689703256	7.913288389908917	9.222021301679836	10.383670111503578	FALSE
DGCR8_2	160	0.8858557669296511	0.25440338705736093	57	157	6.836636857505903	9.447872960406784	10.35747473061425	10.721442215322101	9.912782142642905	10.687479256239344	10.92177893162935	11.134263689016402	11.294847821939348	11.438432858703532	11.426971103454465	10.018141856471503	12.78565861213125	10.662562200162103	9.991275568691393	11.071338634889601	11.38976626040622	9.761287222247747	8.63357389157001	8.514200412300026	11.045074008559698	FALSE
DGKA_1	160	1.3823420634376933	0.14799974082551054	57	157	22.97203461530788	11.328630944964095	8.099593097777545	9.671897611858574	8.289885556683238	5.976889392469163	9.731112185456743	8.980728452003898	8.213666572133196	9.637075818615557	9.40753959509003	5.64944128702884	8.496709356256135	12.238742072724522	9.745574127480591	9.117440869033608	9.616802285868237	9.202089582599196	11.339045957587867	9.174549193809478	10.267972596839526	FALSE
DGKA_2	160	0.32692214795608154	0.044549801357027775	57	157	17.458269277537124	8.798880366587984	7.766125245506746	8.289618749003589	7.506815187436586	9.10948507646021	8.427877877996266	8.673279422832616	7.442323232894529	8.502294448508277	9.01223012005597	8.869806602945554	7.956450477929404	9.298148093693136	8.410887830267427	8.425198051612362	9.048453141718172	8.346716629937832	9.756716760478975	8.210515668197827	8.574412063129055	FALSE
DGKD_1	160	0.5125679698864161	0.09687358038851494	57	157	11.819350410440117	8.193585495211131	8.673928337870034	8.433878335404387	7.697149249539202	9.335289346347425	7.5820291951006995	8.391284838531726	7.258352285072961	9.40170923910818	6.6521475679999975	7.536355577612083	7.626103924604918	8.356147820001677	8.494365515211701	7.972769463757794	9.155857721398318	9.804652242798781	7.328448957769062	7.82604276869148	8.420439742417436	FALSE
DGKD_2	160	0.7077694975611206	0.1685601999517577	57	157	8.811039153433036	8.66073265897011	9.693457366598219	8.537674890795536	8.98451172703394	10.391119185767835	9.274968991982545	10.211909293002176	9.428345457759894	10.867752077496956	8.076779342319051	8.504984079893951	9.179178938196065	10.588432320145557	9.476536846250038	8.284855085982244	9.610399305736724	10.316709780123599	10.13544176360631	8.886288904046294	10.22413794040821	FALSE
DGKH_1	160	0.3466652887959067	0.07044883846647566	57	157	10.799421688511138	5.973485855425559	5.603469587834973	6.515603739522826	7.15154808482345	6.286383695201986	6.702523904742892	6.376234572368107	5.385533823124309	5.292514561861597	4.824943751056441	5.134432262892263	5.449413311595023	5.3551905044567745	5.605388291191582	5.123673683387888	6.956098949809901	5.486262932064878	5.557211275352724	5.056565269238753	5.826050319692672	FALSE
DGKH_2	160	0.6523790528044244	0.21858707868444868	57	157	5.466153500008591	7.331666607538158	6.767950579024052	8.885773520976695	9.073875077837586	7.740823484656653	9.104619760250475	7.047899454284613	7.20335027827349	6.739978265351452	5.892391303210226	6.812773724191658	7.028806182388135	6.888435581361135	7.020911323183267	6.460277966387906	9.291364064815793	7.775677668894159	7.6197084698611	6.994954651261793	7.253348967236995	FALSE
DGKI_0	80	0.8496041151010283	0.20108241858140335	27	77	9.197660413244316	10.389373980555815	11.623257976710516	NA	12.080193404955288	NA	NA	14.483849498981023	9.975361766015906	NA	NA	NA	10.264023081552173	NA	NA	8.483566845645017	NA	12.074650665320775	11.738231750558915	10.53726703336907	NA	FALSE
DGKQ_1	160	0.3426986072706326	0.032489877474255024	57	157	26.298485496643142	7.221967707985154	5.973814384868404	7.147019325820384	6.363763255118371	7.1986582040103295	9.135764449864064	7.095248405697755	6.330797297730173	6.6209442141799055	6.610351676900349	8.076760969047957	6.18957783973659	7.3855017026398375	6.8322340283343594	6.8421968218633635	7.189712934222662	6.629313899226504	5.37628066657853	5.817446112626302	7.419651718285381	TRUE
DGKQ_2	160	0.5869905461141448	0.060643192642947805	57	157	23.906455116992944	9.867417530386668	9.043605605526572	7.918255403198724	7.787433059771217	7.029373810959912	7.5415220435282775	11.098606720461705	8.746505799708919	6.545505660219597	8.137842482789669	8.009340787684367	7.764843309068026	6.612486606458596	8.076306769052115	8.304416768934843	8.357887320609061	7.563469180924391	7.724670030180739	7.662291028327319	7.292793680392891	FALSE
DGKZ_1	160	0.5308438118297714	0.22437273569741628	57	157	3.7622201651492477	9.261401208325168	8.092370533660304	9.660667393271872	9.451043429887955	9.389094930947214	9.626792736629419	9.504902718610982	8.764010361490346	9.417378415687883	8.950798839009588	8.871483825691847	9.254040434962734	9.336083409596617	9.087246370003912	9.496583482063656	9.858619658685768	8.277937436374687	7.4780261841206395	8.772754639755368	9.236527710864845	FALSE
DGKZ_2	160	0.6336166343376773	0.1675868773796678	57	157	7.65946500028502	9.753378466085262	10.220393601640762	11.238214106835569	10.46255905360049	11.002929804467714	10.554064742343806	13.39095269257676	11.017667854370872	10.563535643091202	10.779516534240878	10.790174540562905	9.705048116213558	10.398391138271249	10.500059701142192	11.162804717805319	12.392881439300615	10.356355458593981	10.788613455373254	9.51390436587627	11.301658784015663	FALSE
DGLUCY_1	112	0.5661234136559002	0.3126096062638377	39	109	2.2665285253346967	12.85934748217261	12.667051925490597	12.803189583322661	13.086280289918227	NA	12.496755356158108	13.590417839035792	14.12074793715278	13.697788424017268	NA	NA	NA	12.613357677629384	14.024792076897462	NA	NA	12.842901032244644	11.897041244336354	13.81017109482493	14.962171807122438	FALSE
DGLUCY_2	160	0.6716537037658837	0.3603654836477807	57	157	2.3792731086694574	12.77761402357825	12.818538753422859	13.135716823057532	12.964243634068351	13.510215320728669	12.394376439618926	13.609056782471857	13.27512614562648	13.164470874494647	14.035154857956034	13.002674095633074	13.916646776464047	12.949978617484355	13.70749395273716	14.25543000336892	13.804639990275177	12.579243319589011	12.233902255344887	13.748110469223427	12.917780075466581	FALSE
DGUOK_1	136	1.1671343555169993	0.27626258396603437	48	133	8.935184652593493	18.3139736698458	20.292451516913687	23.542201701640995	20.2493264142276	NA	19.09992203598462	20.941329330616327	NA	19.246624101070537	21.93101919140014	20.154953797984025	20.07905765967312	17.682233474965425	21.952812494423462	NA	21.317232741475877	21.44424934517523	17.791178053050835	19.61150025291868	18.489944147206113	FALSE
DGUOK_2	152	1.4011848267570202	0.18672088069151194	54	149	17.946685318789434	15.735897480007882	16.434659311663005	19.015145055007352	19.88714624981168	17.892647608075215	18.810342787877076	17.567908498084627	NA	14.885695457002928	20.352778224242986	15.320597095037542	18.824726565989934	17.343956417387833	17.138212695125464	16.2538210602716	20.332121694389965	16.735876813383747	17.762163205713353	14.97618204663296	16.349078074419182	FALSE
DHCR7_0	88	1.9496373776324216	0.27701762278361874	30	85	17.10753726706655	9.277061489477544	12.508281939701924	NA	9.9967053828613	NA	NA	12.77726684852898	9.722530153783692	NA	NA	NA	10.565042838315811	15.158964544475426	NA	11.131980282736329	NA	10.839268156446165	6.530698894346447	9.8198902261844	NA	FALSE
DHDDS_0	80	0.5847419963727997	0.13694523447256127	27	77	9.325260784699529	10.286766972588484	10.500685522389286	NA	11.79557309786344	NA	NA	11.948052362422759	12.14497909661564	NA	13.609905818408	NA	NA	NA	NA	9.48096032876747	13.51747776760055	9.714402535277221	9.708575351468777	NA	NA	FALSE
DHFR_0	160	0.3953707993230191	0.06178224203374385	57	157	14.872099328332473	6.06158232535406	8.001773252147027	6.448275636109743	6.213127006229927	7.8472717201067965	6.314400272268575	6.1874010077184485	5.783702521409358	5.7178111501272815	5.496999609051482	6.297018529600129	4.930426901035561	5.7672265062388135	5.448251525419195	5.683253891325356	6.348848333366239	5.456019205237707	5.099747570875038	5.637246546722351	6.411420293191879	FALSE
DHPS_1	160	0.8642274494111105	0.37949958500788605	57	157	3.5181267101686036	15.78827516078476	14.06775445143732	16.115885026420724	14.989240176294595	15.220221916748724	15.403871579444285	12.853983195995257	13.602551054990961	16.112204457568954	17.068872292109013	16.293297239218713	14.933563990944133	16.117966305013763	15.909784761746083	15.978683960146189	17.266192041560018	14.361656834765837	13.374460274122743	15.406010739230855	14.121666336000239	FALSE
DHPS_2	160	0.8205042727441882	0.46323264225681454	57	157	2.124340719776365	19.49702534884935	19.32082273701492	19.195409475692344	17.71259621475058	18.472818009561177	18.671952690362048	19.310069646351558	17.508758591240973	18.259628136314568	17.961244967050746	19.76543595752762	16.29184186921437	18.91713857199731	17.968546110498387	18.844998772746045	19.539539876283207	18.197064049472864	18.502125612335764	18.115611083490293	17.663841888388554	FALSE
DHRS1_0	152	2.142106591696238	0.19557833483536513	54	149	27.462019863674342	11.05860180247008	8.462336597715185	17.80980526278148	9.501404515840038	9.013695313520737	11.499804355121329	10.405490960702187	11.134447445515779	9.194343315788998	12.132434702323987	10.525721636889948	10.93136773596677	8.721287527498655	NA	11.470610999228198	11.571685091577708	8.237318065785667	9.225865616957641	10.816289464184303	10.197415806644047	TRUE
DHRS11_1	128	0.8128695393810755	0.49796355510122564	45	125	1.756632260053628	13.889259596232003	11.874691886643628	NA	14.94481422702476	14.482289902295896	13.561403722277554	NA	14.200021091601489	14.131670576060213	14.534698131505984	14.302390244923254	NA	14.336536711690304	16.405019989986684	15.004715943208216	13.861980877379983	14.899376011735658	13.903754455247391	NA	15.351908241544912	FALSE
DHRS11_2	160	0.8918483104046698	0.4303135633116137	57	157	2.9542290508558167	15.569024576708138	14.292887334040284	14.085849831089234	16.131843520752273	15.408909553719562	14.459397707530293	15.727612176097404	16.40807215527864	14.56871952841869	16.637754581252203	16.044141761027202	14.695891384942907	15.01221012480099	15.786347343362856	15.903002521946338	15.114617283870913	15.890670047072238	14.862612673604403	15.278010471061965	15.622815338122011	FALSE
DHRS11_3	160	2.4706939336589504	0.3778204038288257	57	157	15.257464706729298	15.059413112047906	13.091443341007686	13.889369528987817	14.159391244520423	15.316637462793299	15.672228972204636	16.014749767762847	14.295575071993008	17.92853365210006	16.642326824809047	15.43371246192339	12.526641915301141	15.479705705949424	13.565667997037268	14.745934744790501	16.232034073154708	14.560767514521167	12.364353605149347	13.166634110308014	17.64392521951652	FALSE
DHRS7_0	120	1.2901789600991889	0.4681315785542669	42	117	4.891763852752459	14.114055905424545	13.55221065691805	NA	15.445037376323118	NA	16.95652822926881	15.44511764872864	15.51117386381885	14.112334416062769	14.484456168813761	NA	NA	17.195810961934683	NA	12.272590389611027	14.314871385089205	15.38204568782708	14.978528114231201	15.972981021822685	16.282329389080886	FALSE
DHRSX_0	88	0.5963715426903881	0.15693817885569383	30	85	7.933450015859298	11.65735318074579	11.598288396608535	NA	11.375148053372108	11.63533679522801	NA	12.558130096906	NA	8.419502879658511	9.910742558803777	NA	NA	NA	NA	9.899544497813185	12.721885189074362	9.891119317029842	NA	NA	10.455907848916855	FALSE
DHTKD1_1	160	1.1183092198558684	0.264340978491409	57	157	8.898197138857661	10.499077234320746	8.769406024944105	10.506359407878891	9.221036566214751	13.431549308738097	8.789547284233612	10.425202388741583	8.923262727161768	9.970028689860223	7.692666467944403	10.067356281083018	10.192856067572189	8.279751381389648	9.9132070197508	9.61635980675446	10.125179238834335	10.255603367457907	9.496608775636176	10.84218709964828	9.779078931742346	FALSE
DHTKD1_2	160	2.9445516631908064	0.39943010145875407	57	157	17.550622957629752	10.827357122174334	10.793690751857282	12.162550649987105	9.057651007139421	20.107848717076266	10.184414276540988	11.847871443667504	11.030239764238173	11.769438834780408	8.943753259841214	12.609100993561686	10.769090113124749	9.327896683134094	11.788965334917464	10.338440111166376	11.44427499888621	11.903208130167204	11.456744702698098	12.764382671990427	10.867013690782501	FALSE
DHTKD1_3	144	0.8787634641808064	0.19832597921801626	51	141	9.485441719070431	9.815928666791514	8.610345197039365	10.722744928996052	7.868539489005672	NA	7.877333846058072	10.338743197558003	8.722760241797413	10.601875228904643	6.933407943008239	NA	9.487165330540194	7.454583760039142	9.11190265793269	8.6782725682034	8.843847796253126	9.037932995664427	10.844998755515592	9.498371784963428	9.94408737592205	FALSE
DHX15_1	152	0.7649107737379102	0.27964872282195435	54	149	4.7880204624051705	15.593767505830282	15.780148622452234	15.053927898549047	15.254316882379392	16.502987705179383	15.82860421373646	16.594263061000504	16.392783136149337	15.39106096696628	16.094332246816514	NA	13.928963352657586	15.569566431277517	16.54008977330739	16.06208643311922	16.097862957548415	15.124692575911286	15.056866300920548	15.548524605148497	16.76048246673306	FALSE
DHX15_2	160	0.648493545628707	0.25794206137309156	57	157	4.170430836610917	14.884275022195569	15.061261430373994	15.472049665533618	14.350676298802796	15.909807273498725	14.242370443998944	15.653989726211414	15.394722030490753	14.710236814250091	15.37869783498471	16.015004831691083	13.847221774151194	14.398063955599815	15.805212622194162	14.359534934178727	15.249237989486286	14.022013816817694	13.490970985925271	14.982830431799144	15.418030293254738	FALSE
DHX16_1	160	0.6077346738396702	0.17225624637772513	57	157	6.963321759566446	9.325051575251742	6.424029431327755	9.263762149328116	9.009981017106066	10.269836910796391	9.363928984422774	9.162523964480394	8.93545082917501	8.9722068991436	9.462751623529831	8.995426955939708	8.423278823893972	8.769907974835085	8.430404407693976	8.27051241703366	9.478502041785237	7.986694938243285	8.386134336106045	8.70078467026853	9.231606930495412	FALSE
DHX16_2	152	0.9129040288467203	0.23183265976688752	54	149	8.106073075465448	13.065079677181185	NA	12.289965494439352	12.097343482896347	12.677350033480435	11.503509037198675	13.075175717603868	13.856778349087287	13.91073721338821	12.775723892690095	11.607908761370412	12.751370351695025	11.111483455000505	11.869210578047866	10.63636660695623	12.334891670076082	10.358619186288674	12.423336570459995	14.452102458750513	15.112817904653095	FALSE
DHX29_1	152	0.4905386572583557	0.2793526116288548	54	149	2.085955267902565	10.45709772523391	NA	11.321933193373972	10.413218035983284	11.348334409571413	10.97288516116095	10.785032390144266	10.102446215052082	10.147671876520372	10.439864657054477	10.663187825860325	10.143089747602207	10.340352166283816	10.34274861830976	10.052385566457637	10.861593351389889	9.17256112236747	9.603652445734102	9.98367227523254	11.046373707893016	FALSE
DHX29_2	160	1.2022582717607675	0.3467358284696708	57	157	6.796064372316742	10.697153231781416	8.82623269391375	10.243678175015564	9.176170284985997	11.314486999463204	11.62100976730784	11.270733374284662	10.289659816469621	10.198084512978806	11.350041333137229	10.373283725427505	11.949329220569064	11.138824663490364	9.774434389121598	10.311455620286063	11.256214499116854	7.926513502561593	8.267797949588342	12.039311462448541	12.834253100017477	FALSE
DHX29_3	160	0.8218127582525776	0.2221243383650584	57	157	7.43625565400194	10.10060743817489	8.88800145491112	11.592895687267013	10.303254705373538	13.14832569454793	10.745377632250444	10.812741815966678	10.215986456773148	10.871037627275381	11.299016257056405	12.029191189897922	10.366102611751842	10.253234431857555	10.62787064236313	10.115309365185983	11.283787508674871	9.074485593898771	9.135506495626151	10.542924704974878	11.938039577434875	FALSE
DHX30_1	136	1.590922032040398	0.3296803378770613	48	133	10.600239462508554	8.595272508957619	7.229776810703202	NA	8.404059758140939	NA	9.633252033764247	8.662769108717004	9.275404534754143	12.529091561463776	9.404871617727666	13.669386879977926	8.569466112629023	8.42965621572074	NA	9.813971779288462	9.412183204787377	9.30101232149561	7.339725275253391	8.988630248296577	12.901852378501552	FALSE
DHX30_2	128	0.8830467689545043	0.27923529507433326	45	125	6.006597746409873	8.399213042758332	6.54378563791016	9.614136816994515	8.257267420892862	NA	9.824623707162788	8.409131751474735	8.784196536017449	NA	NA	9.17857107766845	7.874678447990237	8.458972848727187	8.632750971165214	8.135345169500876	10.032530883437166	7.899384533779188	6.458866538517457	8.596534223042866	NA	FALSE
DHX32_1	104	1.9974863277124157	0.09294074537398746	36	101	57.49156000242139	NA	NA	NA	NA	10.385454443384434	NA	5.421275999271521	5.661770078291413	6.048593124577669	5.36847219083338	5.0075622122716625	11.245563021317896	NA	NA	4.601247448753695	7.0685061442445924	13.788160842597868	6.160506451691728	5.215617406799973	6.028788815089993	TRUE
DHX33_1	152	0.97924710281793	0.16171282689232885	54	149	13.949351229333661	7.751737714473251	5.7258099863502485	8.858949529298831	7.737263075046502	NA	9.814720842275278	7.81678392335508	9.686175200879495	8.449214231198622	8.005370145193991	6.871094291564242	6.788947390848382	9.521458207132946	7.853414392923602	6.861219357370194	8.126254975115218	5.475798574432597	7.677905627597701	7.242752584876914	8.842515030339257	FALSE
DHX33_2	136	1.0310594588214248	0.23847348827710388	48	133	9.209089205608809	8.941189371993007	7.570583608272399	11.008338431993316	10.655063124153855	NA	11.042787448630119	8.830790047863546	10.504261051707658	9.941988563985717	10.384026213108402	7.521779729639086	NA	10.992528624931538	10.474171796988177	8.435758056230702	11.190815066751147	8.9389816550834	7.2885209389699694	NA	10.771218204559942	FALSE
DHX33_3	128	1.298579551686121	0.23101440080726135	45	125	12.836683523099504	4.1783480814911504	8.120792248089753	9.165779126404564	NA	NA	10.539111028103532	NA	10.614308333721642	9.893908738598803	10.407479474275894	NA	8.613467397782433	9.034589368301084	8.83630464884283	8.997372768306404	10.08176664165764	9.839173032854596	8.59613129863801	10.714384450188826	10.105489538056549	FALSE
DHX34_1	160	0.9094723910355639	0.2549995462308426	57	157	7.069309905808381	9.207383090351023	6.476471630030563	9.070372387776889	8.628979690788062	10.810770157944122	9.64383379685944	7.916419098569063	10.786596776523618	7.732031377023764	9.070387867539443	9.786221998958892	8.901205829664477	9.82706662244898	8.489949709898674	6.683525376820794	8.39093497918603	8.02629749253382	8.446182942524022	10.41318803321858	8.736748006878846	FALSE
DHX34_2	160	0.572034476456602	0.10615584381612457	57	157	12.0879785885376	7.4497394462577295	7.127726137737555	7.616525362674727	7.429453471117969	7.568427122048245	7.434166451317768	7.612835910701607	6.64800511818044	6.660263872488832	6.779594020843103	6.974515414454445	6.723998426213742	7.240331856070377	6.71833347724098	6.035413416807244	6.810453285886487	5.3605416239192785	5.8274851991709715	6.609306477599343	7.435706230690179	FALSE
DHX34_3	160	0.7975044624295917	0.13148771202939172	57	157	13.951624538791384	9.240896562791837	7.165545309359299	8.444165637902115	9.258508069672251	8.54624952419924	9.235747332783063	8.374450295720294	8.10749264553986	8.888740770133488	7.3678366089294896	7.034511158677409	7.172720135687295	9.182881007231913	8.834753892334282	6.7213281296981195	7.568519038188506	6.340815646169514	7.428897671348914	6.774450807569267	9.288719310509705	FALSE
DHX35_1	160	0.6401455731013832	0.22109224296468796	57	157	5.220602023846743	9.170709497368783	7.408828105588445	9.066027660916246	8.33138107862094	9.885260662613723	9.02719115688199	8.868917916849046	9.112259706880323	9.786079935796169	8.093058415716424	9.432128636645642	8.154228918879955	8.281822115589685	8.153827456222293	9.067943611151914	8.094469634082861	8.028954874482446	8.535969688974852	8.704557165614379	10.399550202364573	FALSE
DHX35_2	160	0.7671194291076155	0.21922262503622156	57	157	6.883957653117207	8.701918991707108	7.49259049061622	9.969184959708342	8.660148122445667	9.926651986551265	10.215237715993357	10.443026290703454	9.997626548111896	9.141489253060485	8.620329672753188	8.944238093981804	8.838339716474664	9.177104336737155	9.166608370112368	7.801424210643739	9.189239491625802	8.792626888873608	9.3244981579833	9.037458055222158	10.625393141632577	FALSE
DHX36_1	152	0.3749914421315596	0.18996070638999302	54	149	2.687649359411763	10.19486668762951	NA	10.53399000176459	10.168440418563138	10.855563733909857	10.57740520198695	9.89659230822722	9.677868133601978	10.20729509821508	9.923764019237405	9.566356142899782	9.847424645066537	10.219519847014805	9.845484549750813	9.624871977166755	10.354063605580116	9.103115452724467	9.370474974497506	9.741603646111086	10.964271883452152	FALSE
DHX36_2	160	0.33632103293938426	0.14742359547962666	57	157	3.5292617091200604	10.336101983231393	10.0018640138184	10.863769570080567	10.92868783440885	10.714874281659503	10.93389395105547	11.065247908720753	11.271087811822332	10.946305048612274	11.271699871558653	10.382504629217392	9.947883262178264	10.59264755343625	10.420139149137112	10.383790723013188	11.270824664806785	10.168807565309779	10.532655108613413	10.830189555866598	11.930929858570533	FALSE
DHX36_3	152	0.5415805836356506	0.16861385625297967	54	149	6.103364923830646	10.262473515274108	9.558626156755352	10.91316874310225	10.365948441746715	12.24256824881738	10.616737309878307	10.509973582643388	9.828832156879297	10.185162992696451	10.747105193370128	NA	9.68580171261182	10.254977430740682	12.005552367919627	9.784180360847179	10.743255791650402	9.467216772245909	9.501384605175097	10.694921848041792	10.38307516587767	FALSE
DHX37_1	160	0.5613357512838425	0.1671953080725969	57	157	6.493094318854823	7.676307231245006	6.281330487042832	8.784257152619714	7.6984070995927185	8.018401772007776	8.649194673776384	8.861120705327055	8.098092600700841	8.36353537786367	7.774102163717945	7.804914312985896	7.539291165876944	8.2773781606995	8.034226954737289	7.3174951654427645	8.549667182389276	6.745737616303913	6.76226548430061	8.371531326336122	9.073549548197855	FALSE
DHX37_2	160	0.6010442502872255	0.16184981812685112	57	157	7.474280748724928	7.076911725576666	5.535201444757189	8.45864444182789	7.28134791087711	8.610654450393515	7.90900611285221	7.9739181039818865	7.494495021088765	7.624328397130872	7.74812877502829	7.582784426145679	7.733142499634271	7.669293424843201	7.51016657284566	7.725722226704164	7.480865584875958	7.766538983883722	6.147204008530049	7.353988091441443	7.704595444040139	FALSE
DHX37_3	152	0.7967450795308563	0.16143509733332004	54	149	10.858759834975318	6.941785585987262	5.597960820399244	NA	7.196582330544631	10.058583390884987	8.732052626751264	8.066250817887468	7.502805954835405	8.288303886626126	9.474414257361225	9.387060336620696	7.483836981894712	8.299124319134032	7.485230215489095	8.255462883999053	8.363138464511323	8.31927184851968	6.100826377205051	8.481754622963868	8.86455627337448	FALSE
DHX38_1	160	0.39073195670027233	0.10539872836942751	57	157	7.4566159534952945	11.649395444901796	10.005226662717396	12.405588409888793	11.002828413127839	13.578497747576257	11.948901291784832	11.449059636486101	11.011329841045974	11.2732594315946	11.017290710481785	11.895176220119072	11.34374190991311	11.555346879619968	11.594481541848644	10.892456408186176	11.107192485366612	9.862645167982228	10.302201114508732	10.814369866462098	11.574604796182347	FALSE
DHX38_2	160	0.3563502424071076	0.14545038222361076	57	157	3.9937991637473296	10.26873011000245	9.23782991150617	11.066669673615513	10.14964200563391	11.412848119506924	11.04567229310716	10.438482961657067	10.767874979554083	10.16475349147121	10.252263721395801	10.29067951216116	10.223948055203323	10.75775678703714	10.145243864119804	10.563316865243383	10.69074914679605	9.69130424394956	9.177732382544368	9.885275917523174	10.222100623633807	FALSE
DHX40_1	160	0.5055680647178723	0.09533812947211912	57	157	11.85183286355766	8.29260774058541	6.062046332187517	8.190253143415276	7.570731320787312	8.453234191300343	8.91861009078983	7.951582618793021	7.899645881487411	8.43847255262666	8.81751709512957	7.522537319217494	7.545009414524164	8.528055437027447	7.693217100736058	7.849242208145741	8.749610771215405	7.440290762772003	7.974503300052172	6.953104838288926	7.854230872233703	FALSE
DHX40_2	160	0.7593670530124674	0.186684825827596	57	157	8.449470287260727	9.046699899747638	6.371499056024275	9.218696347985913	8.16837655620012	11.140767630925012	10.762411083948725	8.87561881325545	9.166806612542473	9.500818580131444	9.006925077589775	8.305580124608587	8.94882579964526	10.450177971973014	8.578832825780403	8.448653013996513	9.101503678048696	8.739271471891445	9.170742686714917	7.943007654272236	9.351527248207773	FALSE
DHX57_1	136	0.8668552126704017	0.2544915086993023	48	133	6.667247059670717	10.280643860859028	11.448768668435271	10.240575204268087	11.786459513086438	NA	11.03335288763553	10.224058946081891	11.29345276671409	9.847217320223688	10.040413105702434	10.220455810515155	7.39461540862151	10.258299903797816	11.066207721098706	9.406280666640516	10.65170537097125	8.637968099573662	9.240471120713956	NA	NA	FALSE
DHX57_2	136	0.8024685017985853	0.22842480649584623	48	133	6.963251628117704	10.856512592359081	NA	11.09366913611636	11.773613922555011	NA	10.52678639562447	10.36175169247599	11.3774655854917	11.388750048232314	10.888857073624274	NA	10.121127439779567	10.041726926470256	14.403908853462775	9.512090221199623	11.013608503520672	9.0310286042415715	10.505539552407274	10.257269715817957	11.097712300403195	FALSE
DHX57_3	136	0.7089762353856279	0.2926082462279192	48	133	3.9427675677756495	10.894288828155213	NA	10.13849255189595	11.809734288657591	NA	10.60321356924333	10.749816957375367	10.290994208853503	10.11506510072669	10.160882015026237	10.628700492494595	9.392562593293958	10.128578051964602	9.093897337241513	9.550574248124814	10.560296448691618	8.85265124912747	8.009514149373034	9.540452154915634	NA	FALSE
DHX58_1	152	1.0334104682214367	0.1848464921316246	54	149	12.666770037661346	6.509074482544781	7.248849638160702	NA	7.387341315155221	7.709725321291726	7.518924686598926	8.068745172920442	8.444428291569588	6.595523192343927	8.873261325797381	6.574015428670604	7.731324104500158	7.873499618076247	9.957412011000516	5.763832142577398	10.302128740374574	5.293025258724612	6.632889826988109	8.870582798481008	7.755195308681555	FALSE
DHX58_2	144	0.7633910024781271	0.05991147747805547	51	141	32.46312831451935	6.302899072638475	7.703517484076312	6.4139088356822915	6.564385976792176	5.86204692863411	6.888302231404114	8.379752481271002	5.425177708608516	5.441763743855376	NA	5.2307421636478315	6.1567543743222535	7.516068609389927	5.859070654173621	5.220895020567761	NA	4.383967731327598	3.6274699288440666	6.113146400340878	6.7856467510628375	TRUE
DHX8_1	120	0.6128156369414399	0.28240543634246623	42	117	3.25924467983011	9.119620697581798	9.80712277592815	NA	9.835658848401714	NA	11.226126770834316	8.597992816515191	10.146840888907166	NA	NA	10.135346200934624	10.246246845704613	10.635903271020513	10.546704914742929	10.040928974175712	10.937604348567051	9.48757538378219	9.09474212521474	9.834914544399727	NA	FALSE
DHX8_2	152	1.0048967611851998	0.34608162074788074	54	149	5.252638878838796	13.524450128122265	NA	14.19807575279038	13.081671836249011	14.194401566720195	13.232748528681176	15.34547560521893	14.557749657923717	14.922278833847344	15.204011657398054	15.037307612271565	14.23747775906877	13.540180259937134	14.93284917640823	12.4144344046825	14.589711187984502	12.434274357179898	12.870139633562207	15.80424837422246	16.260081728293343	FALSE
DHX8_3	128	0.7953360893367153	0.3134136863632907	45	125	4.271266379991889	10.346563904810257	9.940561746694424	NA	10.538384716617811	11.557328288168025	11.990950007150722	8.963974100345165	10.156887641851128	NA	NA	11.294049055869774	10.21617798790222	11.305981129516333	11.660295090519995	9.915875272004659	11.177849492564999	9.569042926235081	9.092619484719203	9.152979565905785	NA	FALSE
DHX9_1	160	0.8035728251916086	0.4062985491521136	57	157	2.6932084606932682	9.140345416407113	8.922504289283658	10.858665023340668	9.419724767007507	10.76526165553906	10.77719125926351	9.915998520125225	11.031169189479655	10.779874568172298	10.95964879140288	10.131546215476277	10.372179181042046	10.427740209440074	10.368467693898278	10.41773388753346	11.020466057991772	9.357906204371961	8.839104053453143	10.89410093606737	11.384435012470044	FALSE
DHX9_2	128	0.6299712211535554	0.2657611687508226	45	125	3.806781083793904	8.785981881110475	8.52250551973978	NA	9.511479377460638	NA	10.421004300317728	9.315625831515183	10.488990278461827	NA	NA	11.582659344556955	9.993102216677261	10.179003391725256	10.62109537782098	10.652981808198149	10.363507303689554	9.068898746032227	8.567012089311051	9.795009993171002	10.502438116467536	FALSE
DHX9_3	88	5.367130188788548	0.17669983357311836	30	85	83.22712615171548	10.927067594039842	10.327495983783567	1.452314396626221	9.890995109697606	NA	NA	12.323964829186716	NA	NA	16.41024766304059	10.861129773137128	NA	NA	1.4523142692976143	11.277719236516045	15.405024193197212	9.837988309684869	NA	NA	NA	TRUE
DIAPH1_1	160	0.37123995927436987	0.08960318967226442	57	157	8.657463737983344	7.13570149512487	8.012531199058472	8.86020516359725	7.147451292020657	7.924732880573055	8.268129829025712	8.240169261624292	8.095764188651744	7.28266688508697	7.51901360493605	8.071441290582014	9.26937723037158	8.16811771968843	7.382032022720067	7.952434250621918	8.291046500436577	6.750811700541432	6.061152956657142	8.373916150395514	8.636401156718263	FALSE
DIAPH1_2	160	0.18074537800048546	0.048867217057831445	57	157	7.433272804322215	7.455603933485033	7.165790434481837	8.024866873182484	7.154687003367697	7.836182607355121	7.909787396929581	7.489731847506351	7.24768032112423	7.3946729631139645	7.22037026628819	7.0913630823616955	7.657733272187759	7.526343979406727	7.183123729874079	7.53225519535251	7.836522548422427	6.596420587369665	6.48806040041106	7.2847141762887135	8.1319031414574	FALSE
DIAPH2_1	160	2.3041543200667327	0.05934418958583254	57	157	104.19004051519823	5.9397706785554165	5.943039271702942	6.772002393295531	11.83832774581937	6.872785786955585	8.095008966020748	6.612666693555915	6.072724259052381	6.143471735742531	5.942114339655302	5.480559113466532	6.1219699848402955	5.938147151543336	5.87962734117463	5.824271205520971	6.6458192543285	11.527756087742723	4.584674092181751	6.115897340864667	12.48007484642563	TRUE
DIAPH2_2	152	2.3233059896342185	0.2925379931047516	54	149	19.15448772435122	6.722824932960542	8.209238333353447	7.117327803501316	12.268175001275267	9.850682520562863	11.985435914417614	8.092365012893874	8.480278661258183	7.144163058718089	NA	5.914999441927185	7.566104471833991	8.383617369622431	6.810518353534734	6.795263164824828	10.300857907538063	13.136142986114109	8.561627776171262	7.261231409781515	11.230602977000496	FALSE
DIAPH2_3	160	3.31684233754427	0.25899079557862936	57	157	32.52047375335574	6.622163555249553	6.760118488793497	7.319277652713186	12.699440302739024	9.522244799629219	10.34097626776245	7.116080343020134	6.5830737969697966	5.82345395367031	6.598955972717578	6.391593633769362	5.034059156037227	7.238531808885166	6.417698651311754	5.852161594525629	7.9224692795274	12.024284822255932	5.442902918519057	8.422578699314387	14.094822502128599	TRUE
DIAPH3_1	160	0.661267611984482	0.1501643160717861	57	157	9.374901985431416	4.08292032849741	5.010869940894996	6.567403081986071	5.385356014302809	5.2182983338626165	5.692809520352733	4.2509113494269375	3.68810634702608	4.195842331282838	4.145440248948521	3.769827269226344	3.880519472442862	3.723778599438558	5.171584737658465	4.599700738743364	5.4838476615138685	3.6592360425825237	3.4235482518436084	3.8707095691521856	5.185403025774715	FALSE
DIAPH3_2	160	1.1167754120461462	0.21810261795518915	57	157	11.34920687472538	4.7220841067220185	7.30783230089265	8.78544546436137	7.423483346301446	6.366577881330609	8.711044086536772	5.893497887393387	4.884583068444626	6.502894911103581	4.972939916115477	4.159785282620769	7.009001905118329	5.265861844090205	8.254421017138775	5.596559080554219	6.885504875427937	4.797666702679749	5.526068661344899	5.394101305533521	8.713933714506581	FALSE
DIAPH3_3	160	1.1819070928606734	0.21437946704608604	57	157	12.430969019228444	4.891971303275213	7.210748852195933	6.639808452326427	8.092749877224374	7.372574399299841	6.236467509973471	5.3623911322406315	4.930829073450708	4.601723674909362	4.986594098889401	4.558447904531337	9.762646456225898	4.182332384005174	5.078006849290603	5.3258956662556045	6.447267273543948	4.2182654785539135	5.248378981901474	6.2166403892284405	6.725488066664866	FALSE
DICER1_1	160	0.35048516811344127	0.07216197472991169	57	157	10.62345508745335	9.772212853892235	9.450118281656183	9.996981744440182	10.056642569821003	9.675510073670722	10.02331748620357	11.02629189822225	10.01829905878729	9.096202718750888	9.970017859199338	8.671806169185404	9.359912759668351	10.328101255483283	9.998957035739007	9.405457681234624	11.109142969540757	9.269586638616502	8.197060438408574	9.375996576438036	9.665004639653594	FALSE
DICER1_2	160	0.2808076533066428	0.06349631484367767	57	157	9.426677786770677	8.409273718912107	7.737372076736563	9.19328022680444	8.351559559356833	9.872037889670075	8.847734464118368	9.587550445197385	9.105435233363579	8.507132667120286	8.642865368352274	8.441696164751477	8.47576644390128	8.674303623167372	8.74956603688509	8.677177101459943	9.77083196401155	8.210990872245146	7.535153928360981	8.216973775365629	8.977240141798333	FALSE
DICER1_3	144	0.45131404245199225	0.09670662393679803	51	141	10.137725586777519	10.195144139769539	8.525206413183373	9.823162263536599	9.195049311392069	9.840150931320439	9.001710038678963	10.511400599154438	10.021411459489387	8.584836231817176	8.844483863716258	8.27257673828573	NA	9.001890528258384	9.386280970345336	8.709567916126135	10.30489870867695	8.397159248824055	8.86867809295853	NA	8.70145923329375	FALSE
DIDO1_1	152	1.4402022010072477	0.558689293024453	54	149	4.35362317459272	12.738632574092	12.088577723862613	16.152376989501782	15.778061605416228	16.519750525336075	16.220867449873186	13.51659461026077	13.91202675960515	12.729629934686526	12.409349272109264	13.367100044311956	NA	14.024290362134725	13.920436450309564	12.389158985210488	14.4580581962688	12.495477745180242	12.27834917841368	11.987924538400227	14.592025673188937	FALSE
DIDO1_2	160	0.6527993418484807	0.22221582183181668	57	157	5.337123137676671	10.106972125363486	9.069668402323888	10.949075315066084	11.493644595682568	11.593963512837766	11.244363024676726	10.52180324221759	9.86136442587469	9.303772943773296	9.778973546616852	10.426067066812685	11.883866267389049	10.268096665397467	9.75675936963568	9.430879734476468	11.852885812860023	9.12513087610181	9.278858969305682	9.379522856911828	10.594990219534878	FALSE
DIMT1_1	152	0.7355327933789128	0.26220084322762316	54	149	4.98108835227649	12.489550307216376	NA	13.083591124785164	12.237066391439583	12.64140353323364	12.008300082825237	11.920576082830543	10.848302964028838	11.13706702370451	11.768472314634316	11.081726347248532	9.748886296556963	11.04245366298922	12.052869279489588	11.583317120913874	13.2528754367011	10.668408839237692	10.42229205679403	11.92962338224025	11.074753210845268	FALSE
DIMT1_2	112	1.175650522988848	0.4248108880085306	39	109	4.939846358731237	12.68026830974173	NA	13.919417020997022	14.469500638813686	NA	11.551073071912343	NA	11.185332702368852	12.785160952011353	11.857925296046746	NA	10.121345428272427	11.00954522214097	14.773166088621487	13.261714272444005	12.44727658297214	NA	11.903472997375177	12.394853067365087	NA	FALSE
DIP2A_1	160	0.7810441655041378	0.29974018701501076	57	157	4.422820097661792	13.254654081119744	11.048261631499084	15.553562914256457	11.716989175316167	12.726896055689213	12.643696751380372	12.636121626357557	12.83374499231405	12.156857465252985	12.607713425584294	11.187033372925717	11.452499170784028	12.271324243401429	13.06506293566622	12.175054246183409	14.286083657370877	12.187309555969222	11.587944377531542	12.28063496720977	12.54902959901232	FALSE
DIP2A_2	160	0.5138500513822225	0.19939824683534357	57	157	4.343677293213503	10.353386642309562	9.999753939538326	12.647857938324222	10.464959876422407	11.766969832587169	11.593570892430986	12.358247880564274	11.215455370559381	10.674287019669546	10.105215979245433	11.195639379469185	10.666568832447673	10.521184593266117	11.518883705758963	10.946347889479076	11.511077680964567	10.464336168769796	10.31526622244843	10.293626158773751	11.085579384017318	FALSE
DIP2B_1	160	0.7810894016062775	0.4635916233103862	57	157	1.8863831451146098	13.969310453090795	12.50341118778644	13.763348865031555	14.001299257225748	13.549254298960134	13.785805978878843	13.591268383998935	13.641377025454037	12.164245756093589	12.75198346712065	12.366648049974883	11.613801067738116	12.83237832809546	13.537961501999426	13.545641104241405	14.008524593709875	11.693934950654455	11.949805236290238	13.05736537749188	12.835070751809328	FALSE
DIP2B_2	160	0.6304925159916507	0.3391393806045166	57	157	2.366280747205039	14.246837227650849	13.496751078740928	14.478483816249073	14.91274688872017	16.157568963290398	14.953933519993303	15.16310274651819	15.088320141336238	13.824894558167637	13.644447860820298	14.326140042546573	13.947449219866312	13.782685694338241	15.01148410069146	14.781072339774969	14.884298010160151	13.23429913311411	13.417135198398464	15.470000813198208	14.954690182742747	FALSE
DIP2B_3	152	0.8128526613439018	0.4920381317548988	54	149	1.7990688203700318	13.430176884040371	NA	14.044854278658807	13.546589000206408	13.437201072884942	13.645232747315927	13.302175325036291	13.562752592199836	12.31726939993083	13.52502636027642	12.757537624571533	12.191281411613893	12.813404167223462	13.254080688441649	14.233331187471572	14.332753324651323	11.8360679847402	12.134407020491057	13.69374512049672	12.356203724523802	FALSE
DIP2C_1	160	0.6070057281171295	0.1304619317222862	57	157	10.061061699209448	12.294765158715293	12.861253232474478	14.262016207097641	14.078266334975426	12.711779525679551	11.869998195026922	12.425805024251183	12.471334920517187	12.90209375117754	11.52407138605093	12.229987721669946	11.746290173191207	10.991665674102734	13.537663025585779	10.975358838944757	13.042364928807197	11.341935434081266	11.318876842376007	11.893800604475443	11.733053349874032	FALSE
DIP2C_2	160	0.527026316212744	0.11810554437763518	57	157	9.536602541726273	10.641006936448045	11.260774512850004	11.290191390890923	11.62369736224662	10.789651280993326	11.24134454025112	11.323546840011128	10.422802955522236	10.236376535034513	10.041192984987974	10.385609763922421	9.858279125988078	9.905075066035893	12.023484245618752	10.345358282187082	11.535698138852693	10.128526979848889	10.050939616993256	10.743960228492249	10.272264795142412	FALSE
DIRAS1_0	160	0.4464553706618133	0.0874894994750759	57	157	11.3011340036404	9.126610125140116	11.58067373983629	10.705064992185848	10.716902998336876	10.024459058875621	11.63766987809353	9.719818200031032	9.270044354799275	9.733615453798846	10.056756233940447	11.506436808654204	9.718211549544101	10.966329231196625	9.390790422535655	10.26846689348665	10.747026820914723	10.056997463360199	10.23027930863633	9.894575021774758	10.745168599777193	FALSE
DIS3_1	160	0.22471450375877072	0.06415931254972325	57	157	6.892701116728464	6.900818593887633	6.192726912135255	7.729963854032819	7.017436027649533	7.706490560667854	7.9888800700113825	7.031693453258105	6.599584579246156	7.1287137127404945	7.035658363121955	7.317657806498854	7.434609740397962	7.138276961662803	7.222555668811441	6.69303470567276	7.184802274663248	6.511648339747348	6.945004500282223	6.931542092041758	7.758229753319838	FALSE
DIS3_2	160	0.6997755056230819	0.11593195270582159	57	157	13.871330986207646	7.1236972070372975	6.617714577511403	10.069640397619393	7.650661917496774	9.236225872001416	10.07675372742259	7.403364484150002	7.170795406071514	8.44353967917233	6.815781043376477	8.994519024614025	8.252583644323312	9.5213641963677	9.965516191621584	7.623052836636155	7.264889745507092	7.576017612203202	7.666994160805066	8.289672845678613	8.930059977245657	FALSE
DIS3L_1	160	0.4231220934055883	0.09238751739562606	57	157	9.86032204298827	7.197333332532807	8.259351299209374	8.27064153304138	7.03168638327123	7.878474621868223	8.917905122572112	8.114231013673148	8.125528985032927	8.805560627361032	7.790503524854043	7.3859374469875325	7.304049569632568	9.512998020711859	7.937041974673555	8.379006432555721	9.175969571171125	7.0558945309259755	7.113521026484949	7.544789825874934	9.31769898298705	FALSE
DIS3L_2	160	0.2057544845266494	0.047477826654686424	57	157	9.182286463669154	6.163847471960718	6.340994697628705	6.945293517379362	5.873349010921916	6.834613432515965	6.7973946251080495	6.840184331222888	6.726759930396307	6.627836425202134	6.570527666625856	6.45457906029153	6.218157330723547	6.738467339591778	6.627164447542447	7.007565160967744	7.379845418790343	6.223387117842431	6.008862591082724	6.893601368410904	7.170657647418622	FALSE
DIS3L_3	160	0.5555529419200952	0.1473916132124236	57	157	7.627529210851986	7.08428013041723	8.2699880725807	6.927164577493283	6.179425958486375	7.827498403557683	7.358390741058804	7.9156245458474	7.6211629477096245	6.141311252828376	7.3540092864278055	7.25169172187973	6.010624179322484	6.923313492160984	6.803891816782098	8.116386043541793	9.208497074009522	6.913368500452621	6.354360380867328	7.220398405771371	6.575001344637166	FALSE
DIS3L2_1	160	0.37038677808938536	0.24231625422142428	57	157	1.4557655432331562	10.370810740748787	10.227005228255264	11.036775962117593	10.849081814218172	11.038091985219875	11.15370456790028	10.77569484897568	10.588403324545123	10.325514642129132	10.500427639268555	10.255603179522547	10.625206839528834	10.791893281483116	10.086746196841958	11.019607128797539	10.438042511505826	10.424040093330595	9.591137398699647	9.770006281498304	10.85556417452982	FALSE
DIS3L2_2	160	0.5455146920383659	0.31107910158247215	57	157	2.0757617491589824	11.468267805940958	10.684148008568435	11.966438091725587	11.134679088741107	11.785800430772264	12.44280981617818	11.126400878622777	11.195483796896063	11.002446875792517	12.080743590226456	10.948596659383226	11.086959407629536	12.155819940000754	10.879962244850978	11.570552340353045	11.090337965227885	10.41932115935867	9.845760163546757	11.500652831674001	11.638557978543007	FALSE
DIS3L2_3	152	0.36683706364638374	0.20616001679131427	54	149	2.1505121904120985	10.690306876999582	10.234438147554904	NA	10.804198719381787	10.737182514916963	10.663942189848601	10.930289472293255	10.506439977349048	9.899395023842697	9.868719518742731	10.977452761891184	10.313916222220342	10.389358405072914	10.093304068049054	11.012440775507391	10.521776614936618	10.283455442016598	9.496852441799854	10.24851908135227	10.98113028125969	FALSE
DISC1_1	144	0.5896403450046871	0.1900898700823697	51	141	5.811143686067965	5.389135925131719	6.588187920437579	3.990746020121499	5.367221309586387	5.04323333535954	4.940981427536733	7.286436604237405	6.069720682265583	4.299830698561207	NA	5.001936063581878	4.7770095072292635	4.933427231034178	5.9408809053276626	5.368540115358703	NA	6.65424034894955	4.985581244977157	3.9747492357323018	5.333817352338449	FALSE
DISC1_2	144	2.8091396917432707	0.20382233566541402	51	141	35.33928799426915	13.962164465685465	5.0853358999117315	6.840763872306161	13.06692878663167	4.984629197381669	4.816501167221592	6.867658837609625	4.944430860018682	4.9919314916467785	NA	4.4320745397075445	4.768091256788752	5.04357255879585	4.085601093000269	4.458048110419044	NA	4.968880382851142	4.064568663592413	4.036370643632547	5.325364397958649	TRUE
DKC1_1	160	1.351334181768272	0.3190828870891459	57	157	8.910595313537991	12.081698704432926	11.22055913864438	13.375452759488269	16.13702672964991	14.616019570696512	14.500954614582533	14.132784228456181	13.175861190384632	12.643576743147525	12.496931737572996	11.925358270380025	11.461330016957483	12.389736375297536	11.69203279575076	11.864985374595818	14.325675965008406	11.55867258289152	10.82695233265395	13.187392383514615	13.509878854963297	FALSE
DKC1_2	160	1.6839566345382924	0.3549458002378009	57	157	10.313148618073965	12.90323974683091	11.22597952157462	9.139680023149657	15.807679125147867	11.027283865960134	13.421749357060975	13.864837741874828	12.91206510771184	12.486741893495378	12.182377657514078	8.774885557974047	11.170882796445525	12.213224688766394	11.667667326963008	11.5454237279457	13.58475090612884	11.106924392099101	11.120028421708383	12.328226107643534	12.925235903816752	FALSE
DLAT_1	136	0.9957433257997919	0.5183145374780402	48	133	2.5522641279011022	15.125949493829594	12.498582948271062	13.99826220886738	11.67471389027234	13.729750093727782	14.047050208738645	15.27638274540441	13.421191340904308	13.690514102906555	14.776130563831341	13.936019036783216	NA	14.565091703861551	NA	13.375437332719907	13.974066026016507	12.69581398769347	NA	15.16838390337198	12.175308183853856	FALSE
DLAT_2	112	2.094264096883832	0.3828864990658327	39	109	12.492164101337453	NA	12.12584426771869	NA	12.256401277723475	18.427078770302064	13.917306929007438	NA	13.550055389050152	13.815821102126979	16.328665552924083	17.450733415836797	NA	14.651608716889205	NA	14.206001494410188	14.819951634461084	13.052075837216371	NA	15.069179508049817	12.071845716083274	FALSE
DLD_1	152	2.6419068869960403	0.2011494729391273	54	149	33.48098504031527	15.89823768162394	15.988922690919043	24.815760922974864	18.182587467271137	19.003386029643544	17.488640075525094	17.366230758296194	16.549796987791538	16.042583755942943	15.447537510397797	18.123132282899206	16.17764719619297	17.34852691543312	NA	13.402806087407537	15.905867771294801	14.083572361058163	18.49438730782203	17.99875371821207	17.735991069176755	TRUE
DLD_2	136	0.9195423674612014	0.2153205529247359	48	133	9.062215618869338	NA	19.529154980762335	19.579151424857343	20.349321296820214	21.462566554848546	19.777240023794242	19.837682428491153	18.687060751795013	19.823808990854214	23.304703386251763	22.92062774281846	NA	20.141524669733553	NA	20.150690814793723	20.648562379878655	20.131528241858533	19.1908702310858	22.57058240359666	20.024950466382553	FALSE
DLG1_1	160	1.0843073171901825	0.15852592707862728	57	157	16.08543986773529	10.46644063158539	10.717091429615083	11.674682102509845	11.748287878062182	16.14191241346225	11.01925050124394	10.264993161576252	10.855034197730015	10.443900282140525	12.18359149419702	13.633894808809494	11.681783042089519	11.81353188858073	11.248720059286352	10.867599024192522	11.611068141731685	9.911494770533958	10.891117645300803	11.026780571503307	10.940501627316552	FALSE
DLG1_2	160	0.30721442660264664	0.06587116452009137	57	157	10.0917070261234	10.110095466593657	10.160178216293938	10.17798017750611	11.682085671345192	11.52993177079582	10.733300889826745	10.037024977794422	10.473493077898981	10.042590602793059	11.809625254452321	11.263571101983603	11.229910936500268	10.252633439876202	10.044915452194108	10.576916306615315	11.269402731269704	9.857455450135818	10.527833454418232	9.959751697298334	10.836826545946753	FALSE
DLG3_0	160	0.4193454809865625	0.17179131730058125	57	157	3.9691162785556977	11.902985027861964	11.794298568131516	12.9515847302874	11.972709687632497	12.766970091398546	12.133220798804313	12.71086884238922	12.691970610165892	11.714973187163448	13.097107816121241	11.90874367139447	12.512928354646595	12.020974528866141	13.048830388167627	12.273248854281059	13.411038133849102	11.694116857643039	12.177382012047502	12.794008446006467	12.594329801351668	FALSE
DLG4_2	128	0.9053949778226923	0.15925227771450198	45	125	13.014687395098404	10.698515758911585	9.514335455765192	NA	9.582732460850513	10.496439474216926	11.929897710752833	10.56998952269956	9.019792713003882	8.678709090933095	NA	11.038687242047573	NA	12.931436888148252	NA	11.022308029416156	11.235445585253537	10.391297122340744	9.036609801788657	12.478559401676838	9.64248486200318	FALSE
DLG4_3	112	0.5157415351155463	0.0722846942500451	39	109	17.146161156753674	6.845907723355995	8.27784569021459	7.968637259234317	7.907737535292417	NA	9.901769995591025	9.512118642200758	NA	NA	10.125397080502735	NA	8.164796742852394	10.486372035964575	10.735934991358574	8.551320385149513	9.351485215648795	7.63644436434231	NA	8.389191153889508	NA	FALSE
DLG5_0	104	3.6732987937098742	0.27390719085069626	36	101	34.819027449736005	NA	5.247920434598946	7.740498017150568	NA	NA	14.758660030813525	10.945117626921316	NA	6.219673268302826	7.400477538140649	NA	14.5784773732988	15.382392488767113	10.263016176331686	6.221103644488109	8.361281429930695	5.764804742211074	NA	NA	10.615217078745802	TRUE
DLGAP4_1	144	0.330341966154905	0.1437338730086046	51	141	3.5893869831598924	15.193504399188921	15.391417059922265	15.796460687057376	16.149173233038454	15.956357388140697	16.066635545175924	16.237815047607707	16.115852736827932	15.765833641495085	15.995145564865487	NA	15.014203485626883	15.294548524978804	NA	15.422395592551254	16.886338945308374	14.985042738518366	13.69753844008411	16.005899536819562	16.104598852652146	FALSE
DLGAP4_2	160	0.9617701071290065	0.20950520052749153	57	157	9.890102467252914	14.209160914048704	14.939853840569281	14.067894590979	14.47508603565438	17.624014283270213	14.516859092261544	14.363910960207024	14.0519784718215	14.58141960432953	14.520230838071631	14.957585204984495	12.626121761791852	13.450263517541142	15.818730198335917	13.355234221757538	15.863003696165604	12.68830859837695	12.06669813012323	13.819445552598118	15.636724932912637	FALSE
DLGAP5_1	160	0.4637447306840342	0.12305752570463231	57	157	7.625572271563509	7.96195584631913	9.199684493757783	8.318448051183655	9.756047726667475	9.614478964082496	9.475965843823754	8.364925547717883	8.650747698954364	8.22019892422238	8.217913656579956	7.550224834455364	10.193405030596722	8.291093067959823	8.277958388545459	7.908654534100992	9.110708434678923	7.105805164695349	8.452408482027732	8.480331356217409	10.376159017834327	FALSE
DLGAP5_2	160	0.28448747579362904	0.07757897487250802	57	157	7.346138201680921	6.791306673083095	7.547313512649118	6.938909740624632	7.492317924909095	8.075780410622391	8.231865817059365	7.206553146071772	6.683329007753671	6.716870415851707	7.1288425707380005	6.370394565556835	7.513986017886461	7.77095828379832	7.05803122409448	6.325886421150328	7.769466793171472	5.902558356347651	6.192154847516045	7.095140593839305	8.14319788725254	FALSE
DLL1_0	112	3.800549773954331	0.26175325541206307	39	109	37.78551889218825	13.027375075258192	18.091535555782958	NA	17.97128510099836	15.703515170876768	21.13698116524573	15.029435627784148	15.85185469571141	17.878217560430887	NA	11.750722018166584	NA	21.335253417005376	NA	14.238978568994128	NA	20.701154773135997	20.847304420821576	NA	20.856140533569018	TRUE
DLST_2	152	2.085706436037818	0.25125988998341375	54	149	20.145330868969644	14.933227316439599	18.778384995113335	17.70198111606056	18.94832315120908	17.237243368926414	20.456797796329806	18.52778430608499	18.639622671392356	18.144422140611756	20.7484658522768	21.297732926362567	19.24946937369563	17.349705996594075	16.70688608518198	14.784121875196432	17.62677888846917	14.013101201445517	14.978283673537675	NA	17.433354788267003	FALSE
DLST_3	80	2.0024280470158526	0.216540887150089	27	77	23.52020290990818	NA	23.31028841399658	NA	NA	NA	18.399956828100056	NA	NA	21.763664638289715	18.611199858348925	NA	NA	18.231977936910702	NA	NA	18.130254555524843	26.400415046114293	19.954660231209573	19.375136379845994	21.918666528318997	FALSE
DMAC2L_1	160	0.5274029187999981	0.2710627198220074	57	157	2.6047840395441737	11.876608921593826	11.371008247711138	12.588132119472888	11.367708858931605	11.58265731732105	11.729252472961583	12.244471978531609	11.806555461420702	11.002300673692615	11.341037659414361	10.316815075619651	12.298188898790201	12.232400402275898	11.55873188781876	11.687028879907455	12.144935785408453	10.94815017717418	10.944588998573684	12.412010439199559	11.513038765777987	FALSE
DMAC2L_2	128	1.7700774149540102	0.3293674175464954	45	125	12.15047998624798	11.870333384192914	11.479605728782332	NA	11.745461601240745	16.64254346633136	10.478204342645277	13.039610181325092	11.48710302364122	12.180918640123615	12.421776052350044	NA	12.476285486527033	10.551469500336463	NA	NA	12.964706889535297	9.259037065976113	9.819224639373504	11.786885258772344	11.378109168091296	FALSE
DMAP1_1	160	0.34747613356879187	0.07066405497029488	57	157	10.789747411614096	6.773262644754261	6.286557325632061	7.217217163398996	6.205669034927547	7.230669598393035	7.248773166871228	6.558637818149246	6.3475421231475355	6.6451017637094525	6.192951130013665	7.0140495790725526	6.4690771407837175	7.786094118560489	6.270923498622348	6.095687033682925	6.625607504382007	5.801983005671315	5.069382179780588	7.034120256752752	7.16381050772009	FALSE
DMAP1_2	152	0.3588792507931545	0.08454572195601553	54	149	8.953230418482272	7.2634933517563445	6.953906433061937	NA	6.764521467538989	7.477929548288305	6.988058334715863	7.849887793065372	8.297926894796928	7.841897255485539	8.292644110855376	7.215706963668534	6.741087243829391	7.586873977596097	6.080390796902582	7.44842618281222	8.410890607880672	7.454903225117018	6.647236497011723	7.017007512059953	8.249309787355084	FALSE
DMTF1_0	160	1.0218786237337985	0.12087748918148629	57	157	20.530744774611268	8.882029059490698	9.329708535948715	9.176739444085918	10.333841569704722	9.836306323606276	12.29988246081991	10.530505145476042	11.769294745381217	7.5490662868033995	9.027111186771254	8.255491359754025	9.6693680872906	11.150195371093927	8.640930902797674	7.285140281372535	10.843196365712101	7.370342309326191	11.108766448216535	9.16145818695685	7.942251118359573	FALSE
DMXL1_1	152	0.5274655993384058	0.1700761416275846	54	149	5.798168754965972	9.600132330426385	8.92336572836352	NA	11.054498600484637	12.302980929935714	10.176931626910442	9.915635659384108	9.726537455369156	9.781362739308204	9.872867952057245	9.532162486722953	9.751151180722353	9.903243638955344	9.108954672857465	9.90254049808405	10.79506788684658	10.33586689926195	9.07618993540714	10.123799133755695	11.877206020993995	FALSE
DMXL1_2	160	0.4397573440144227	0.18589550735368912	57	157	3.7614329140015235	8.436089125322919	8.290129157759159	9.70630478350977	9.464992375835298	10.815697871461742	10.19458868463047	9.274833509454028	9.012149883479076	9.065655117946116	8.93694515669155	8.895607890296713	9.246054087408025	9.60462067495265	8.342554695064221	8.845936608942452	9.381441089024156	8.687650967520351	7.958446087324349	8.842917142096358	10.657607620916878	FALSE
DMXL1_3	152	0.38624625580219424	0.15511862758107112	54	149	4.111311827500904	NA	10.726957205818811	11.092413526449269	10.947481857808134	11.49320517410487	10.62009209598944	11.534904870738936	11.100080824072101	9.70059107057176	9.796176501578127	9.762483068888324	9.790638722944363	9.69894783668005	9.42974515817977	9.749171043614993	11.091704459976784	9.926594841315929	9.665982308090879	10.303899362889666	11.19531469521965	FALSE
DMXL1_4	160	0.6087024698106538	0.22959448626445533	57	157	4.548060914072152	8.406329281869068	9.810053468300818	9.559937067977827	10.024313175054992	11.507962168610167	10.370774681017929	11.643417066802142	9.957322368606297	8.333362293903566	9.906594072617562	9.374888883329199	9.61280382592546	9.234376851914858	8.069964870866702	8.896604360120559	10.33045209392328	9.61814264260024	8.774020237759412	9.328042529205106	10.656880435643277	FALSE
DMXL2_1	152	1.0928566121568728	0.28926280472015736	54	149	7.665429559802108	6.567815138079836	6.104283752834751	9.861698388344587	7.517959619723664	7.789621435743573	8.362927614257675	8.456576260216869	9.345558281505145	8.043361486325562	10.986377635804857	7.493894960116992	9.90122266718568	6.879359369270037	8.274676092966253	8.62243723654485	8.303188909217146	6.861838084671258	6.968024152876485	7.826157923499029	NA	FALSE
DMXL2_2	136	0.6101117439652611	0.12053550060438414	48	133	11.254229397236104	7.1637199890142425	5.776854951909379	9.824403782837004	8.342890503094184	8.729621512937175	8.534943698436672	8.152712218645288	9.082731417181703	NA	9.232875437952105	8.169965853336782	NA	7.453355099605403	7.981765816780514	9.136447785542229	7.176110929025475	6.6613235946930285	6.600446706201911	8.010102743739711	NA	FALSE
DMXL2_3	160	0.8535292621957918	0.12713526644168047	57	157	15.737328303153937	6.795257580475152	5.759145842320095	8.985713685342681	8.169340146455765	7.674292066038258	8.871233260233078	7.999438553182578	8.148711325708808	10.47345878462321	8.0740305797092	9.239328787064517	8.2979074188728	6.8296519363439145	7.62834834875563	8.715359167456011	7.704727565743674	7.021003485765993	6.557023392173257	6.788009275405671	10.836925160052845	FALSE
DNA2_1	160	0.7890068970656205	0.11221807230677341	57	157	16.61174177924929	5.757406811749212	7.313294768763934	6.115889745186735	9.374141413051419	9.12634655096008	8.421531848243657	6.510302541280165	7.15775260465299	5.782388181151172	6.641119062289103	6.861038059950951	8.018080714899348	5.805302663212359	6.625183708556899	5.9672930954742345	7.634924354007804	6.2704905181113135	7.926511939720153	6.188630033259225	9.664525070280316	FALSE
DNA2_2	152	2.2750496181299686	0.10844085310999221	54	149	55.12899543504954	5.627706382005208	9.119862871427232	NA	7.559527751150313	7.502723443444982	7.338752345269532	7.017450701623254	5.423772971854837	12.05717965079706	5.400781600750244	5.8820010698903085	6.405484271208278	5.47565884445458	6.3996726585720936	5.465247392368872	6.399495984993212	5.873170124742152	5.507722676548236	5.374956819760556	12.32233299649167	TRUE
DNAAF2_1	160	0.2497049123641475	0.07382249768865977	57	157	6.5623362745075955	9.368641061256424	10.707241085837373	10.49330101201232	11.391767482794112	10.822366024763415	10.189343674068724	10.017274826306501	9.692104041624924	10.554991600145037	9.37435174183892	9.906183496050746	9.900170579904392	10.002458945546165	10.278354105981773	9.572798124139238	11.049085824297459	9.779265094812754	8.793179445776229	10.028982630428002	10.724920872069253	FALSE
DNAAF2_2	152	0.3131110805549109	0.08410262767930077	54	149	7.513364462941575	9.500263322130705	11.331066409420705	NA	10.969063141643339	10.533232191105231	10.792368803234007	10.100824455448127	10.061084922400797	9.924016841854055	8.892164146766625	9.303385538103829	10.046936505639229	10.188922154378515	9.532712928640457	10.098708991760809	11.027275780111069	10.558502102063883	8.946640933297678	9.144723938675606	10.009562392696047	FALSE
DNAAF5_1	160	0.3401672460461234	0.047494951244299144	57	157	16.97301376254334	4.969681998455993	4.468614787754396	6.790207715016163	5.459328548411109	6.3409997182717355	6.163069758964947	6.011391441360696	5.140761488770296	5.599653609865462	5.53578395479026	5.553633631661758	5.425139924085666	5.559165352043639	6.150043137061292	5.010763317153014	5.255503019857659	4.527640651821178	4.458310180022261	5.013223136210707	6.134639623174225	FALSE
DNAAF5_2	160	0.6685639377517058	0.1630011764379206	57	157	8.54297499303835	5.961029410211481	5.234944046929417	7.840010249679605	7.514091848433371	9.29571286525331	7.40899718791648	8.570135573139703	6.180598840040827	7.0125497199677	7.154391995123655	6.657785268519841	6.724231464142445	7.216712371003579	6.799502845819044	6.128453780717965	6.724491167379503	5.41829486738432	6.124826252552591	6.0676539618791185	7.566760463601769	FALSE
DNAH11_0	80	1.1495609298021714	0.2379109222584293	27	77	10.928000856683074	NA	NA	11.93094808186208	NA	NA	12.177152396815075	NA	11.721557678459321	NA	9.59948113909341	NA	NA	11.941594957438944	12.512114135016688	15.531904942750488	10.321740074921252	13.61574823747092	9.938793055456994	NA	NA	FALSE
DNAH5_0	136	1.6832149964570604	0.3158168160381971	48	133	11.996930707406301	12.14726402639301	11.992342479872729	8.230043741017704	NA	12.27089141495646	12.573208003148935	8.719441601965203	12.673731984048159	14.927829829319379	NA	12.261174457523007	9.438237085997955	12.530197487766122	9.515243387971186	14.508421289951253	NA	11.333459587571646	11.590742893632301	11.586662017898814	14.126006280890369	FALSE
DNAH6_0	80	0.6338075408728083	0.19276406288118692	27	77	6.525026712229268	NA	NA	NA	NA	NA	12.948679071490194	13.386586140073906	NA	14.096256718887343	13.583324541992932	NA	12.306725370565664	14.999622641456114	NA	12.609871918119463	15.172320981188365	13.054808803749324	NA	11.032278525136096	NA	FALSE
DNAH8_0	144	2.856667098283588	0.23822412876513774	51	141	30.388293234437327	12.282652899626997	11.127436701895228	13.122719696756178	15.436205886710454	12.366096402490337	17.538020105452482	12.685262669652072	18.021484261019502	14.327025423425972	NA	15.307112354987717	13.376115645036743	16.75932646560212	12.779162517959366	12.357639410225344	NA	11.57515380339687	17.603642103951746	11.419629371738155	13.89701992456244	TRUE
DNAJA1_1	136	0.62999013075263	0.24628327859810173	48	133	4.316930252959394	9.229113710314175	8.292028089962397	NA	10.22403540829809	11.05332157476169	10.180878423875278	10.023483598211294	7.765561188219419	7.364192322347664	7.523297938422448	8.991264420021322	8.418664151184899	9.803282107378251	10.639758270821934	8.24195374236774	NA	8.81989456447362	8.186951488510562	8.873029495608522	NA	FALSE
DNAJA1_2	160	0.4023027534220025	0.14119199604074884	57	157	5.093771783005147	8.186993146012556	7.7867683515998625	9.890625954506191	9.623329931954073	9.058255868849182	9.581111118161415	9.446830343265773	8.199002829625861	8.414090844992455	8.784420274461407	8.196688448870677	8.290154686441031	8.858943538480064	9.250152569421209	7.755204676864042	9.729082296197609	7.97248220411339	7.4075502765775605	8.20933059425626	9.20455639621697	FALSE
DNAJA2_1	160	0.35205429095118446	0.10871586739342702	57	157	6.165134443032464	7.7876134687500445	7.940739072174518	9.474049217877434	8.777830519606955	9.407818071482364	9.628283867457522	9.77232371114964	7.888366319776714	8.422002479353267	7.864228286859219	8.403323061902677	7.703311314629337	8.60539303022941	8.93519934184181	7.914091091163988	9.314318457425896	8.146172600289571	7.288565676488789	8.336083070653194	9.34374162378401	FALSE
DNAJA2_2	160	2.0524791274231156	0.182482221907658	57	157	28.225726194782922	8.441245311658614	6.824927698683192	11.373593286353403	9.668707991478765	16.484108719359664	10.597384809289291	8.693501205839489	7.961258121673065	8.15559094120693	8.059527154632873	9.766998775562723	8.003463095770867	9.759397881773161	13.009420560067067	7.637421524907482	9.532121706505539	7.771079252524104	7.2847706273233674	8.924769248590321	8.507969182135867	TRUE
DNAJA3_1	144	1.0254830617572006	0.1688550864171291	51	141	14.025780642226108	7.396905777806705	6.78890705066021	NA	8.858409202731911	11.621070487615636	9.678339786447221	7.779121957184584	6.060983460817887	6.043745624014499	7.637074133855636	9.53132768396614	6.735574640487208	8.812076009405372	NA	6.611808072265127	8.562009476077952	7.798338247518023	5.664013038804638	6.9476097250027715	6.709308614737865	FALSE
DNAJA3_2	160	0.909955244219169	0.2598715077973917	57	157	6.890257168992536	7.23112385035547	7.731775877727118	9.079510073592783	9.467909228195275	9.42365597507783	8.71419861029989	8.549720501860984	6.308620808495806	7.813142787767933	8.713944706484893	7.5471236386354335	7.404614015821612	7.719584980227442	6.700819654370948	6.637152203713253	9.68980847155489	8.114055248222163	6.154620872584075	8.558862037761898	9.336501645893788	FALSE
DNAJB1_1	160	0.7385481592864979	0.16029423370196924	57	157	9.936318107030504	8.55225980315399	7.090283723886994	11.773992402766202	8.419823804749148	9.76930421083634	9.5256244467685125	8.423989525778875	7.719600118311116	7.756154785095203	7.856155599828348	9.47583793526904	7.948415565917326	8.716327396823301	10.667791141678878	7.672929840169753	8.923548255175566	7.462971590432824	7.664754012654446	8.317531813706765	7.52343292999735	FALSE
DNAJB1_2	160	0.33252662792251564	0.11624924391852766	57	157	5.124432391543363	7.362830566181609	6.775356449392133	8.355322772447119	8.731543145406873	7.516699861639527	8.642027109860656	7.740266066750924	6.945808192514472	8.015241705800713	7.207962792325153	7.260016167073932	7.26559569713986	7.707394666137953	7.260142324121036	7.384910133571137	8.49604667394717	7.194563907251514	6.435272974224562	7.116785591793133	7.664542270006991	FALSE
DNAJB11_1	152	0.966596746877991	0.3685048918334998	54	149	4.478340791374632	9.506118399759046	7.961482479734811	10.959562665025887	11.673442103783039	11.420952836916868	10.439260428347612	11.02895339348574	9.794850714681393	9.854253704951635	9.604717872953586	NA	8.030635539444907	10.200689363419286	7.554651140298493	8.31424223185653	11.41732709613064	9.429015898160682	9.507847645584231	8.629662627227663	9.727092387662672	FALSE
DNAJB12_1	128	1.5703310444282705	0.1358278253970776	45	125	29.336633729698725	9.385073191510998	10.285269926419451	NA	11.343409427349341	18.786495393176104	12.82916004158504	9.835914770942342	NA	10.29410252566179	11.848351723937355	NA	10.559646102470348	10.694808493146885	NA	10.224655865912894	11.619968908811273	9.825404842164152	9.676161664760498	10.445922497683501	11.348005382966228	TRUE
DNAJB12_2	160	1.1312337033945836	0.2055582973263424	57	157	12.403621647493084	9.09496320200736	11.177143981274249	9.137833969372632	9.945449521060345	9.111739457335752	8.08961288558799	10.646584829313966	11.017153591289345	10.477022771844704	11.565301696824722	7.89137332009015	10.166269630735231	8.06822670694871	10.359966262859693	8.776579138113492	11.328679913758348	7.665708292061634	9.63469378563268	11.581670696187981	10.192527790860902	FALSE
DNAJB14_1	160	1.1189468184387927	0.1864294092286472	57	157	13.777401723215368	11.264560998694579	13.790874719484615	14.978711817681145	12.915110670889337	13.63955624719975	12.183264593083992	11.881703302306091	11.290084685371417	15.166782925701037	15.534834234828088	11.46355864497948	13.100467843381725	12.603607622466729	15.985754417978802	12.93865367283708	13.765720403879167	11.923295511546957	12.378967907632026	15.956638585448932	13.866003273066546	FALSE
DNAJB14_2	160	0.6995512091218477	0.11664811332686756	57	157	13.763961200663568	16.14272650492381	18.37602894656091	16.001223020934816	17.327183716949456	17.49919143024616	18.061563662223037	14.964436396546798	18.651611820625668	17.554819508712164	18.363895355358867	17.402240294106154	15.221994950728568	17.870489715616166	16.79219580233823	18.2483763585918	18.854991390705255	16.016547756935733	17.999897382137306	16.246871989378384	17.21023816944227	FALSE
DNAJB14_3	104	2.376836641907815	0.1635818681266023	36	101	37.95903114174019	11.88886193396829	11.586397248557951	19.229866192028325	12.075537100494172	16.812573453255958	NA	12.68954396414662	12.843633830826358	NA	13.458206771713472	NA	NA	NA	17.65296077304443	12.501276964750812	13.846546518251104	12.36725844136734	11.993188617515615	NA	NA	TRUE
DNAJB2_0	152	0.6597856577158648	0.2936096460713373	54	149	3.441217154028044	9.772407944325773	10.552471406556245	11.098100145464983	11.494408567214107	10.591669238738142	9.642823416929991	10.21094567506545	9.594815291006205	9.658723446845503	10.094550994194572	10.548611698841677	NA	9.794606706820293	11.333136565724143	9.563615093578724	10.690488249935974	8.712606470290904	8.55357915712651	8.332497385589612	9.729661988460595	FALSE
DNAJB4_1	160	0.28919724668513774	0.1091936391198465	57	157	4.540552126550585	7.578485513050923	7.729797326128693	7.898655102498016	7.989519508541426	7.621638719937991	8.2221945488128	8.344586983307039	7.24761716945517	8.142197251567405	7.6727443779888596	7.114680460015587	7.070549882386933	7.687946997856674	6.757591897968401	7.951187895687124	8.574191508559023	7.3712774683007085	6.346219321018397	7.453558074149932	7.450740644759828	FALSE
DNAJB5_0	152	0.6466376376407612	0.164580151646395	54	149	8.081907620203186	6.1452362017854245	8.724754784313696	NA	7.770370043182782	6.484473519748965	10.018021612398766	7.809564869222606	7.412076858270074	7.5651057763840734	7.602798514681391	5.71790275955988	7.546475323642473	7.7853649707091925	6.376873651569251	7.607795875192112	9.600644858647682	7.233898335076365	6.222605333277454	6.043306801435081	8.495788402694208	FALSE
DNAJB6_1	160	0.908373943216848	0.28618023633286094	57	157	5.988399603195152	9.474944335262048	9.854641440133328	10.218971731943732	12.480457294845015	8.556604020268587	10.539076238686242	9.982184838102707	8.876376072313425	8.878689576777818	9.219983698126148	8.126894018231622	8.201416585993016	10.129189084376362	8.701971071457105	8.603609313664437	12.313409089081414	9.645212965821377	7.67220022085095	8.561639510136152	8.940823881366992	FALSE
DNAJB6_2	160	0.8978873129137449	0.36389845806916704	57	157	4.041818190182949	7.55814092875682	8.970189347136943	7.732642182419982	10.037278690146515	6.9097643999571945	8.009690290994502	8.342495962262895	6.730511823460339	8.371047213683196	7.110479276495036	6.800791135176253	6.718500762983474	7.561758516485642	6.321634024042297	6.337340653166029	9.611492732688887	6.888620063301683	5.544985142197209	7.053254603988894	8.358581104254522	FALSE
DNAJC1_1	112	0.9225578245072231	0.38847238438699133	39	109	3.842487632677424	16.48346050138982	15.62884554142875	16.014733981971666	16.924972701637454	17.379794992516825	14.670273985704318	14.050010490025674	NA	15.022543621370318	NA	16.48825366047802	14.246447479569518	16.139142912187236	NA	NA	NA	NA	14.680243038684628	15.884243915369932	16.430383476926803	FALSE
DNAJC1_2	160	1.7380726908915507	0.31139482530300894	57	157	12.61941808314988	16.34257627360022	15.014074595408959	14.388367353714663	16.946591384307926	15.189183041357783	13.958852446850083	13.225682320288275	12.71087525819633	14.239507103364245	11.818736785098462	12.018675495782588	13.663893692853396	15.392572908598652	17.30800047847978	14.474055936819164	12.91443935838816	16.318183192264506	12.634162472794069	14.569169760119358	15.580053483536481	FALSE
DNAJC10_1	160	0.9516317821585828	0.267597939208013	57	157	7.040761308268113	10.922291964052482	9.293541578496784	11.839307670238204	10.515553147287195	13.59827166690265	11.02091949222298	11.100296990446843	10.471940002775073	9.697193034609155	11.20051797329577	8.627791442752995	9.53594589288133	10.237164713965091	9.584846098860684	9.865589953163411	11.992196284667044	10.078266194062728	9.273631822233057	10.628963622885081	9.818329532552053	FALSE
DNAJC10_2	136	1.8983011383185258	0.24185246706445082	48	133	18.977450381117624	10.159028593521379	9.098014567118742	NA	10.551576985677247	NA	10.74585442219044	10.987220507082384	10.677116494231262	9.980317722458953	11.219188620968026	NA	8.54138251202892	9.569599904304777	18.048864928332474	9.31805398191973	11.084947077088374	9.602334156300191	9.736852873648402	10.3633083140523	10.19289526494309	FALSE
DNAJC11_1	160	0.95839940287057	0.2735030569304327	57	157	6.897432532745169	7.994717469122206	6.692739399681964	10.63160817591763	8.01076543401534	8.917131844897956	8.674490466152264	8.86392450229503	9.611767066729822	7.766443178873114	8.396359609127968	8.717889538298248	7.521588575458973	7.689311174478097	9.876844514033053	7.588178900138995	8.093433353496419	6.913422557811913	7.026220498782001	8.174667661584238	9.134163191217757	FALSE
DNAJC11_3	152	1.239538217027322	0.2333544568464758	54	149	11.89744517552473	10.001025137853722	9.811888247103777	12.631957166294871	10.824084786117393	11.70351639120516	14.268926488169042	9.640179505412025	8.966312003916466	9.502976907100974	11.479314320534323	NA	10.20462033591755	10.713179588456443	9.376172432050142	11.482868506126227	11.697231014010258	12.484016119090763	8.337599006909052	11.384464293317691	11.89030371686253	FALSE
DNAJC12_1	144	0.6742695472528596	0.13383106878769818	51	141	11.164473645747709	13.750907722715212	13.98571518343904	9.812695405730791	14.52879325944381	14.62111040031339	14.937418084070941	13.999322344781309	14.17667213485304	12.714411206936841	NA	12.374690035849918	12.860572414411926	13.53459297452308	12.956800334514906	11.884492030595124	NA	12.39962893630828	12.373394412621897	13.546822669579619	13.891555749495193	FALSE
DNAJC12_2	128	0.8162284805540556	0.12231344476416288	45	125	15.759034256615049	13.20438590796111	14.016372896039599	13.581887820624635	10.718799660123915	14.764476034817953	9.915773160713858	11.068778607015632	12.218939571700048	10.31838104243744	NA	12.703649044161176	NA	12.896151797716772	12.890509408468363	11.992655840822204	NA	12.562043614988093	12.396244448388872	NA	13.480373729841931	FALSE
DNAJC13_1	152	1.1634110327702705	0.31744284440045384	54	149	7.353278229367014	8.324056563602532	10.784229049446294	10.40213970163398	10.24766864965705	8.10603487315599	11.444900478369908	10.380660578120278	9.890139241404572	9.87832600118338	NA	8.12989954219699	9.941202238124255	9.786686587171383	8.88096217716575	9.407272052113335	12.308276260814017	8.372536354219413	7.720809174976546	10.658691340703095	10.172178436121083	FALSE
DNAJC13_2	152	1.0528136694551848	0.252556071569245	54	149	8.743080984113018	9.465484293997083	11.421493153670779	11.26829701284753	10.537758591900625	8.585298065048326	12.685747971801977	10.857412501258977	10.337743447623303	10.270545354587751	NA	9.152069962516178	10.329046560025546	11.200283273603215	9.503338910177167	10.151602537121267	12.595165075676277	9.07985665050889	7.997626536453888	11.5324232814757	10.9828234231454	FALSE
DNAJC13_3	136	1.3517311534227603	0.3149289130655046	48	133	9.122078311872954	9.596048031993016	10.37994677075758	13.835327155616074	9.95513405150194	10.663157090186267	11.831309582242385	10.085406506156612	NA	10.338407268046682	NA	10.423483192757205	10.105498419100664	9.921425791002097	NA	9.07508175581122	12.009675789870439	8.433108761224217	7.91704592596454	10.588354321800164	9.929177038090927	FALSE
DNAJC14_0	104	1.7026870032795873	0.40140148247871416	36	101	9.095205129045564	17.383805915349004	15.399128166463832	NA	21.728248341735316	NA	NA	18.45740102479281	12.663960513561115	17.97242376308676	15.389500923646244	15.388039732462367	NA	16.208002474801916	15.75281690173154	16.987309838444176	19.044737295703467	19.152030605092527	NA	NA	NA	FALSE
DNAJC17_1	160	0.3354586953382483	0.16227429489968814	57	157	2.9395702024439054	10.69339020066001	11.161518804296424	10.8128068926599	11.209563880763406	11.726179443958202	11.371033025750611	11.371988030690437	11.829860802673767	11.293978613042587	11.424319491264889	11.076312556968789	10.028151188193972	11.625619833967043	10.473356899670192	11.37958647478878	11.525240470084345	10.20570245829683	9.855550635476577	10.658458625770098	11.258166022738157	FALSE
DNAJC2_1	160	0.25398515733059657	0.09502217082464692	57	157	4.607823786519507	6.757050962293247	5.683274830498745	7.400561654713611	6.7505983658893305	7.115605910326066	7.561776880401825	6.895067622520371	6.915310990453585	6.518451796241274	6.869969463802613	6.539992188951439	6.8604955588321275	7.051546342228445	6.80206664107534	6.708261698641952	7.083619114020401	6.265360043047503	6.530974440053403	6.638536710015063	7.417399802030661	FALSE
DNAJC2_2	160	0.5390618427092915	0.1658033644954521	57	157	6.200705979672178	7.365153783339531	7.082464054539228	8.887375506396697	8.983388726620934	7.7769244044964045	9.571774682190934	8.322314591980618	8.99926170182747	8.770282409057058	8.721174020258756	6.9997595659415826	8.375345700631012	9.02229217907967	9.461717057070237	7.303554125513805	8.65329695224152	6.575015477722757	8.79233099549748	8.29258729569554	8.522068987692512	FALSE
DNAJC21_1	152	0.7818194586234458	0.24173059625264479	54	149	6.164900998969539	9.085157237955018	7.794781602933268	9.66712733349815	10.214963948800516	NA	10.022639299428016	9.566924608808765	9.190523874985473	10.33398046496114	10.046188724144189	8.177931978039977	8.859605013273974	9.559278028575967	8.65245805220638	9.563254258759365	9.920289439484602	8.582944678227573	7.35792724516507	8.946456928448656	10.389920892906442	FALSE
DNAJC21_2	144	0.8275733100893383	0.19901804591870623	51	141	8.731722936051176	9.239549812707548	7.819238490814584	9.614427960855728	10.09826960021545	NA	11.285748811880257	9.549699445113404	8.717304303194094	9.754618270629393	9.325298938593694	8.496789686834504	9.200286476292444	9.483734020285041	8.880631064557964	9.83875334434286	10.456804276210288	8.544442790706718	9.245939724077928	8.784164549478362	NA	FALSE
DNAJC24_0	160	0.5099367275823969	0.07697606394994236	57	157	15.492358456309884	9.9543424647363	10.656147580647168	11.184786802826713	11.752323240181573	12.639729848200894	10.849466303198227	10.979196320389946	10.824623154680117	10.942472420054019	10.212822573751538	9.879364095914662	10.428119034330997	10.469093944370417	10.623273131941023	10.901693034965609	12.915668839895478	9.985875668049259	9.386488971842617	9.50285002176117	12.087617739115805	FALSE
DNAJC3_1	152	1.3148073334650623	0.16538754979610318	54	149	19.176456660579156	8.472996967694536	9.403540782358814	11.849444844124925	9.13436894092315	15.337681864881338	9.607710690603298	9.249982276808927	8.999466545747868	9.65546393249774	9.575394738073246	NA	8.928621174080059	8.557724854844995	10.62907445505294	8.369941832080329	9.942929333621137	8.654767184629492	8.560618138996638	7.9281680827998	8.305612881002757	FALSE
DNAJC3_2	160	0.5372219004807799	0.1487866065755939	57	157	7.190840267369345	8.472690458700006	8.687629384983877	7.993974139060315	8.625316468936889	8.355054095196941	8.447064936841755	9.001818804031853	8.900322241540453	9.40281542977752	8.972342550644722	7.737347003469143	8.676629494563981	7.75737803530234	6.35942083399436	7.8339638063046575	9.933773778296628	8.203207800205472	9.048667660193052	7.537693991995833	7.578489662499792	FALSE
DNAJC3_3	136	2.0251839824895423	0.14593810633076174	48	133	35.68003755913047	8.196201621212523	7.764407332078662	17.244999448543556	7.77938391300804	NA	8.234329502955685	8.451021799960532	8.128717103803712	8.746073312371658	8.787083102180416	NA	7.843608204493888	7.775708320533444	NA	7.836850996475371	9.131348977136394	8.410515733125532	8.476348353483194	7.389799053353353	7.120569580910418	TRUE
DNAJC5_0	144	0.776539860716111	0.25002614074415874	51	141	5.822013547917364	12.042413794367576	13.669560557887397	13.999592074801114	14.715072534984875	NA	14.308613140042537	14.139540741449423	13.102009668633688	12.66848639031474	13.745878304505618	NA	12.57793537453368	12.880499459178028	12.279494019020484	12.612112244815151	14.45887962519986	13.021911619762493	11.888282138576379	13.897594157053312	14.423920626147256	FALSE
DNAJC6_1	80	0.43571436606570657	0.0816972833959091	27	77	12.357868350486754	NA	10.182769411676164	NA	NA	NA	NA	13.546802957740216	9.893268977384537	NA	9.99839160586293	NA	11.073856130443284	NA	NA	9.734839706308366	11.402221374523227	11.948085751905355	9.427150421314964	10.30334961173125	NA	FALSE
DNAJC7_1	160	0.24159351876960725	0.0768843091127008	57	157	5.900719413447048	7.219806805826907	6.954949631872001	7.760329109720174	7.65042898263715	8.148127924086568	8.253399206622351	7.942520998564508	7.273786936401817	7.637324568172688	7.640818214592755	6.667729430387142	7.2461986361618544	7.801343466252788	7.543530815046817	7.417694328599459	8.218223260093666	7.202946343695203	6.663128930137408	6.967941861131624	7.936653779974192	FALSE
DNAJC7_2	160	0.3818674647035643	0.08152829470905132	57	157	10.146783978476229	7.856557078429177	7.333829814494589	9.4205914137260809	8.601197041961735	9.711071241564811	9.072744635816786	8.658244536477309	8.092212276627377	7.740117321668445	7.79911081426527	8.162892687249922	7.892357437802939	8.892168263602244	9.358562051508533	7.436703641611572	9.093860626101337	7.330918046593249	7.065148572980707	8.267624636787986	8.532179996685118	FALSE
DNAJC8_1	160	0.31012411654308075	0.10202573728978692	57	157	5.61802610167114	10.53797562664905	11.48730204089992	11.319000821996546	12.014011847814377	11.783675984115687	11.727239862722662	11.25972615365317	10.463198385767145	10.56137452292079	10.776373922436619	11.39276205700311	10.644093331302834	11.969326137466938	11.331579699294924	10.801747791876101	11.28623031700663	10.936399125426357	9.821388883428547	10.383536555394508	11.055577099738667	FALSE
DNAJC8_2	120	0.6156756901730676	0.32988728340747625	42	117	2.4133238456332395	11.019321863868168	NA	10.788811797793619	13.050876808482146	11.630606382724906	12.846254629189078	NA	10.934401340812784	10.467368189301459	NA	12.556121258737358	11.048254789773395	NA	10.783929128213833	11.590724081011587	NA	10.832549220170268	10.766507586062286	11.831124129368934	11.876743329791385	FALSE
DNAJC9_1	144	1.8147576890184836	0.5149649498341548	51	141	6.978231495211205	11.925188768730116	NA	12.924594351174187	11.95711016437478	NA	10.892109882107437	11.88308577373871	13.028118221937904	11.574903576665237	12.272586501412253	10.632697473808964	8.320666422761084	10.801019414491876	13.510284365849618	12.043455597407894	12.6946066358389	9.332933825577026	10.537365996652172	10.983924962923037	9.084890174072187	FALSE
DNAJC9_2	112	1.3246909101398765	0.40019801812768935	39	109	6.456401559739619	10.494765681840986	NA	NA	9.916088485001335	NA	NA	11.634945420608908	12.440025810081545	11.905049071017292	11.387649675482944	10.54361344709954	NA	8.83935922079758	10.083949354456331	12.059302814501354	12.260528170047685	8.811900488323051	9.484027476824078	NA	9.276465716432348	FALSE
DNAL1_1	160	0.21682184282263572	0.0779942879728052	57	157	4.902726578577032	11.91958407723607	11.145456712424249	11.685461471269694	11.629377340018097	12.210543616072181	12.54471832554653	11.967375385484932	11.558808547333184	11.743030379984283	12.085198837487093	11.285231762585232	11.207535272556354	11.082534693863183	11.718230109097073	12.423040976589878	12.105534599796476	10.798486668519486	10.7176274282692	11.853461268183944	11.99841534541336	FALSE
DNAL4_0	160	0.3057021107044946	0.06815497131358632	57	157	9.600128855353924	7.170505637093879	6.345895486333392	6.983277956004975	7.342449213995877	6.5505795689926964	7.467553066612207	7.089189942563443	7.204539683356659	6.161937577448339	6.483509089773328	6.11869861149922	6.863411608910645	7.272707811294439	6.029681265302985	6.756025951989702	7.845182647945998	6.280939937419535	5.815908938822845	6.243982202116528	5.967261732152083	FALSE
DNASE1L1_0	144	3.3130509323288075	0.6090764628675958	51	141	12.273818768591441	13.622125304078219	12.385337301458389	NA	16.04497898675928	19.097357320820915	13.80972432528008	10.047699795340504	16.48006156334338	14.927977645303429	18.16725480216116	15.243285451736817	14.910980194236915	11.966725846185124	15.867054304149377	14.769372070723868	13.896713471106391	13.362657712614041	13.045285743013704	NA	15.691961897954954	FALSE
DNASE2_0	152	1.2217800230726155	0.2080712343573451	54	149	13.442921940143515	18.275658412584207	17.195285611514162	19.28037428116487	19.653588917111094	19.892855025816218	16.495921852061823	16.779575934254265	18.691647280370127	16.4567991835503	19.684411468764285	15.438465573523704	17.070191030953918	15.864537659352667	19.42126474139036	18.597422707209887	19.28051998238538	16.812891811339878	16.332036836682907	NA	18.835447146251106	FALSE
DNLZ_0	152	0.9978585167972924	0.24034688945110982	54	149	8.696476066425964	16.121178427345416	16.254130134135952	15.871849546262712	18.80914696217673	16.032369663797752	17.97793183175186	18.17728753573367	NA	16.94004057686794	16.04266088881787	17.11912754894178	16.458711880118642	18.4534452666813	17.64206457511925	15.415530781481346	17.062982578032052	17.33833924513494	13.906222020898658	15.95172264218734	17.680158118001657	FALSE
DNM1_1	144	0.7041843111820733	0.20233803706462503	51	141	6.8571256606896585	10.65275429287402	NA	13.153184032889678	10.626330542335884	10.221070113913662	11.220160007720821	9.832629218024438	10.721021431088127	9.770029465267644	10.086580958813474	10.605227762037675	9.897829162987419	9.59837511971824	NA	9.733874626311845	10.409496429920479	8.480827269325887	8.246282022320855	9.82970711700938	9.754194554471121	FALSE
DNM1L_1	160	0.23864670201646376	0.12033455103147302	57	157	2.708094436371889	10.943323851189746	11.286713550319607	11.580402867124862	11.15261504892319	11.463226077307786	11.929654907772873	11.413663808933336	11.353561762666663	11.263018674059115	11.27459680480322	10.83087681239595	11.585521286396563	11.485051997667265	11.554540423368348	11.826404785271876	11.567514256715453	10.967012167666264	10.793548081110654	10.880171255122844	11.631266163967073	FALSE
DNM1L_2	160	0.4719100919581208	0.15340083225519538	57	157	5.718987450869102	11.14650299571877	11.553570042714068	12.587458636175006	11.187798599830183	12.356343040683502	11.942909897414275	11.655623744731924	11.653107863236343	11.108638514740914	11.489817137935121	9.567481388263136	11.840192630000645	11.892866011051181	12.514955694989451	12.112224837851128	11.848008158167055	11.21196014799469	10.800060300504827	11.221545473269604	11.32011396100366	FALSE
DNM2_1	152	0.4207110440908715	0.1795901340685915	54	149	3.7046305858087316	10.064953090444478	10.161049598745283	10.762494034748347	10.185751058116093	11.21505087711492	10.391867376949943	10.072699126467274	9.893507250977589	10.150975354224666	10.042635442422652	NA	10.499668773158644	9.794180457405352	11.475470480846749	9.921575357398265	10.37663439732422	9.477253532861445	9.389726943554345	10.27781394444528	10.551968388692664	FALSE
DNM2_2	160	0.24688588208024304	0.15732385118128253	57	157	1.5680292533195141	10.071681928577956	10.42616290867106	10.535793066694572	9.943891922654895	10.435358197123083	10.713909744273982	10.86503758050589	10.021611198297911	10.114152983948795	10.195826303153655	11.021646612687922	10.485560323017673	10.368685082189817	10.659002813241301	10.602861502196781	10.366911178643269	9.984999870920602	9.493498790100851	10.05845888987426	10.521249651736722	FALSE
DNMBP_1	160	0.31623383717160786	0.05792585346896133	57	157	12.282596497548287	6.593553144584127	6.192206723896293	7.570735314218672	6.998348009533738	7.3626132168461025	6.7436883485797505	6.870786673330285	6.521670828665853	7.197837495357847	5.972305312878412	5.965217795780898	7.075344858917462	6.451038376347438	6.37163412933511	6.089674563018587	8.41978836916598	6.457492796585077	6.466041969849538	6.220844891388059	8.088899067664697	FALSE
DNMBP_2	160	0.8907713072050185	0.1410904936156366	57	157	14.635361023967429	8.509618546432893	8.377772042860958	8.761090576062962	8.776104880090392	11.937333452904646	10.759947629457013	8.723575130154	7.0533521144561355	8.168447533383137	6.511049964881766	7.741258703461285	7.484267442999994	10.067286932333307	7.500439628257	7.771701674459876	9.292044065077954	8.699377230485087	7.797837465368555	7.295548673113711	9.938508280442761	FALSE
DNMBP_3	160	0.5384221990043214	0.09003730118861795	57	157	13.716815732125989	7.12073518430882	6.96078965788646	8.220896810847538	7.230824310896441	8.11413762589485	7.205826551949168	8.005334503077863	7.204712997546279	6.598935808184219	6.372453547517212	6.647530775849193	7.800211196965016	6.9491283697029065	6.504467525662201	6.533616160601957	9.232904422488673	7.677084456588508	7.568470933272122	10.125651017002088	7.772541801938143	FALSE
DNMT1_1	152	0.5490438250030429	0.227650437448041	54	149	3.895479799718126	11.940247230629685	11.560898315100077	12.266559758908333	11.996012825693473	NA	11.674592272141666	11.663265282163813	11.552927385414913	10.748853359831859	11.077774292964756	11.049697913711684	10.751924292946576	11.424127913259413	11.202560776772014	11.321951912190539	11.242017503413749	9.337174753287343	10.129410470879229	10.621808250687389	11.73620652774568	FALSE
DNMT1_2	144	0.7627090131835903	0.2792981668015287	51	141	4.7851685741117604	12.31265557301538	12.521754248927202	NA	11.292386991305463	NA	10.894225079899073	12.432790465812456	11.869966512043954	10.640902570656053	12.018951399759814	11.837803446962093	11.078546539695505	11.23341756645477	13.112029552258019	11.6206199427712	11.579912884018372	9.747042822884776	10.628206392379653	11.001455635170506	11.73638018206666	FALSE
DNMT1_3	160	0.6041013203030482	0.2337571736597055	57	157	4.363804985026118	12.738697531111022	13.071712570907017	13.303140462090546	11.783873316247545	13.499947584130462	12.948214136664014	12.862182223327554	13.082734038201412	12.335468631893878	12.292835094735434	10.782712736261317	12.361285202236385	12.96556538569449	13.001731665494006	12.058976097438418	12.344082597110194	11.636597379804945	12.47365050239003	11.381323591173409	12.887582665076359	FALSE
DNMT3A_1	160	0.49834234220478457	0.0692664030261414	57	157	17.06225086221352	8.36461972639398	8.058807400554466	8.548214147504808	8.007353440194942	6.9423663455113065	8.602723643920687	9.050973124871133	7.309240896200733	8.044326048144592	8.941885009585887	8.003086350647552	8.183819715522205	8.161126056232225	8.160065526778993	7.4329740300574105	9.080876842341395	6.369061724429185	8.41911479677558	7.805851585497058	8.667606037912979	FALSE
DNMT3A_2	160	1.7992000659241876	0.12884424370177922	57	157	35.70826682632296	14.252741347446293	15.924613163621132	15.358977405376185	17.48772768115187	19.41017060426857	13.91844290737485	19.930425854099195	16.111239704592894	17.217508819941923	14.676105836725387	18.92905405301458	16.609790760036315	15.003226299307432	14.28280655087178	14.445769748603905	17.958150678949945	14.954855474247417	18.301504429115685	17.15317852382899	19.423460902224754	TRUE
DNMT3B_1	160	0.8877567721033632	0.11721801449991101	57	157	18.10610040119308	8.376824053623102	7.435720658418768	8.855142219095784	10.031747689924874	8.719131426639562	9.868466741229877	8.67424908944352	10.026359470632872	8.677442453447481	9.254605296338351	7.9916214634236455	8.521386856631011	8.560862907421784	8.798962650592337	7.92245124335599	9.256349949595863	5.625909205837787	7.989241958918134	8.014079455709656	11.382940718921954	FALSE
DNMT3B_2	152	1.2120658978148924	0.27336799670570744	54	149	9.474813827864123	9.076647814969283	5.71831779095651	9.644307908430799	8.905720080633502	7.761754717029206	8.7663311554508	NA	7.6442506224267115	8.743875305413512	9.526592976886898	8.36892627067651	9.298201472672957	7.786800718163105	10.097860988128335	9.334654172285811	9.895037767336348	11.55080436167537	8.482331167834097	8.057991475169027	10.921577836271958	FALSE
DNPEP_1	152	0.503235811415913	0.15720558700453563	54	149	6.073493435466165	18.212690448772122	19.742307339268493	20.441274108056994	19.896329086213168	19.765500282197387	19.11830244757308	19.6557399722147	19.65944230867192	18.777747299270715	19.47522428911716	17.772894648802936	NA	19.160699383548494	18.393076003666486	18.145012039193585	20.095371029116215	18.375596264560347	18.63989712203875	20.54265850461961	18.847664735731918	FALSE
DNPEP_2	152	0.9010016231938414	0.13686461641841982	54	149	15.405385018154133	16.227783866731826	15.441165976104223	18.394541666478418	17.081607231074287	17.178142329635087	16.23790569567481	15.852405519765721	14.053445249625655	16.923141561052926	17.003542518981078	15.729872137475091	NA	15.595463694606037	17.109241431484083	16.88637096840889	17.1190601732373	17.84587227871831	13.123796826710453	17.396234306009237	17.43811169982856	FALSE
DNPH1_1	152	1.459884211982646	0.07380122188495482	54	149	51.822479721145285	16.128430113673783	16.469078396007163	14.6158686621324	17.022100441007286	15.775740866284792	16.113852156121897	15.429854119072782	14.823412489777338	16.540524822512022	16.399077314115132	17.068374964471452	NA	17.783858820325694	19.541320270836405	12.340501243396844	16.499106666934516	14.987176882380176	13.628190533026922	19.80779327400747	16.752596792165523	TRUE
DNPH1_2	160	1.3993226530569478	0.14812734847394507	57	157	23.26562124963543	19.50940098128182	20.50440469154805	18.802399821343087	19.000618916593265	18.768842165364887	18.45494525452603	20.600833838857877	17.51286630797021	17.537830534046606	21.450447896334236	20.6105980861673	15.278173269983608	21.14967610802366	21.608543704544612	18.617904958056393	20.661364791582724	19.14718615613252	18.561568287113793	19.40231526456836	17.36904798734865	FALSE
DNTT_1	160	4.534494953083562	0.19233482803853819	57	157	62.183147107550084	3.1411552246581094	4.038216221678628	6.525045842022003	3.0652655963553133	10.579165942937642	4.389446259963577	3.3781710859470917	3.8232235686103335	10.533802278650153	11.142833961531366	3.553342788914719	3.9705609460017732	4.286857871881594	3.846353096377088	9.252369177684056	3.386963264307053	3.2919241226721523	11.27815787382799	3.8770152446166546	3.7956551690814386	TRUE
DNTT_2	160	3.671611839754399	0.0999800407539673	57	157	98.39616412249585	3.1327043115515054	3.015816407229568	5.745256003244212	3.1028645627253253	8.101192448848558	3.4935566677473138	2.9268420465032685	3.1004471988588067	10.853509962482887	9.631568652697247	3.1690318502125363	3.104020545883416	3.455155840873863	3.086857586015798	7.951129803159128	2.8982969320170477	2.9525719253205738	9.821827816497763	3.036052535573479	3.309825948854461	TRUE
DNTTIP1_1	160	1.5012814344669492	0.17425823409273877	57	157	20.975388034051065	5.480008230438378	5.486318748303368	7.20975812811664	5.653619317782653	10.353261883590973	5.894200812721421	4.728125961256077	5.026405308529789	4.89534951017959	6.494557334014487	4.957647649880914	6.013924354481206	5.229782077228523	5.043682773977589	3.7895259107183907	6.307399638400362	4.298978251027633	4.419087808342133	4.936588872416182	6.344935582483589	FALSE
DNTTIP1_2	160	1.2109213054662393	0.18648677444347267	57	157	15.130767866200104	5.277687937505831	6.062067547527377	8.342469161617682	5.526969899055882	9.60822695715989	8.005529259988071	6.174941309133989	6.71281222347543	6.943087359791849	4.773205137624611	6.162188182420314	5.966985332709894	8.136333216020864	6.915720647956007	4.082739542058882	5.2570302805070455	4.413909763320063	5.792378895584866	6.287865816174818	7.765099984586818	FALSE
DNTTIP2_1	160	1.0305817870976848	0.2503415922191893	57	157	8.58460083673231	11.491229567163652	12.578236255590376	10.695760377363953	12.797763758683008	12.055431992647097	12.59777224332769	13.142561058003057	11.593349638328663	10.439683323436645	11.819010195437931	10.92164366572581	13.273606279241143	12.197671627519012	13.082827844877993	11.384636604057832	13.378337530569059	11.792309978979542	8.47307017094136	12.54000694270226	12.43028035127231	FALSE
DNTTIP2_2	152	1.4827956002027836	0.25585978201360293	54	149	13.231598925834083	13.754307667511005	16.474921273883034	12.347945138869132	18.62213536773882	15.459706364262484	16.975197482499112	15.651891740696644	15.02087722212912	12.115042525700156	14.083126885868705	14.012386875242571	NA	14.391163412301315	14.452668019725577	14.335865337677177	15.161037880949548	15.684548782729781	11.51288489949725	14.556913742567168	16.103018507966926	FALSE
DNTTIP2_3	152	3.18176351013896	0.6708882145324737	54	149	10.326840982108468	16.524587604962335	17.152526975729764	13.156785092488661	21.70347376592006	20.487796892808685	20.912838759150482	16.79998124748411	17.011125088100442	15.310150473224297	15.415801924190372	15.766509697375323	NA	17.638056627427837	19.70510199237519	17.653419744975878	17.186105868614888	19.68584055477341	14.32307669833566	19.636213867319068	19.35558740675375	FALSE
DOCK1_2	160	0.9394864966555108	0.1797943718601883	57	157	11.638213724608597	8.357363465313048	6.180022451114664	7.827608980577056	8.125232933229759	8.194913987886753	7.835959553819172	8.272056288719984	9.035714885101823	7.209552645547371	6.5155443795577375	7.663828476684347	6.994582233220877	8.250789655857949	6.844101791006716	6.668712773383253	8.553913241989628	6.459397565051445	6.253393257114425	9.19018980749104	8.406554182778976	FALSE
DOCK10_1	160	0.4870095603867807	0.19853019354204196	57	157	4.002330854705301	9.980282672463815	10.121476140818615	10.626822420572168	10.066050093134855	11.234986454924307	11.664137320301394	10.178142526155218	10.430060711214876	9.935331495811894	10.123946428134566	9.904814878705336	10.14552737114437	10.807635228425749	10.028315509799867	10.512084793616834	10.931078350123506	9.932769432079532	9.716947510592412	10.1816999848637	11.446503269723276	FALSE
DOCK10_2	160	0.6066181844988776	0.13887606078648648	57	157	9.276921691582409	10.496211379273113	13.189795195103828	11.4835700460888	11.553662821090285	11.496162349258347	11.5962097212358	11.119369672048043	11.242161974347574	10.458523433738801	10.55310929615889	10.631009399486482	10.715919698069953	10.895689464941228	10.539336066217558	10.980350012784779	11.444590539128388	10.39006665341029	10.75129627204129	11.294109284149322	13.263412998485675	FALSE
DOCK10_3	160	0.6026835001650181	0.20590638011517734	57	157	5.307641900422301	9.842529013617852	12.586672498768273	10.680895712311406	9.39173085935117	11.452130557056794	11.491215508544363	10.384699501563276	10.140250543423532	9.797567912655293	9.900349422383945	10.108881931465513	10.673735588140287	10.82408635860751	10.122288662870794	10.008926381206246	10.183757150994408	9.587996814625537	9.139782544119667	11.164216905021103	10.4728267139061	FALSE
DOCK11_1	160	0.39725506048164605	0.10486459315465525	57	157	7.679963038543044	8.745550113137586	6.486044649031656	8.480246804225917	7.7557210100826985	9.112429979101424	8.473064305052594	8.295667114703253	8.258134328224958	8.720992569109487	8.221717604520743	8.115490853750979	8.224849324903309	8.80531892223654	7.949049946613062	8.036215074758895	8.79421620180171	7.487259928101893	7.554966368144908	7.900388970581364	8.344632285881316	FALSE
DOCK11_2	160	0.3367173429978804	0.07438583682498406	57	157	9.713706931293636	9.426184065721468	7.579179700049055	9.273371530079844	8.13073424867558	9.50439290561689	9.129981746086381	8.900286681520846	9.435453053621773	9.614482009010786	9.284871025982268	8.442366877165117	8.95933297087404	9.738015003092144	8.582459029277466	8.866826218903089	9.543903081087013	8.256374649524089	8.73683685282447	8.483813285463466	9.110789036694909	FALSE
DOCK11_3	152	0.23699692592125693	0.059364347047869935	54	149	8.256375457263289	8.625294781119804	7.230801527370632	NA	7.9352500114648405	7.838389482674286	8.404071752856662	8.797610273778792	8.908841584422865	8.734234514498944	8.60876663628937	8.529904177075219	9.140672636071084	7.9575494666080235	7.737860157223755	8.274804182044383	9.141020390294232	7.911603533150265	8.196171512315722	8.476769571573591	7.971628056102055	FALSE
DOCK2_1	160	0.9073956716049224	0.14992221787258123	57	157	13.916377968255516	7.622788008700796	7.519951148376593	8.299139811345443	7.107753873275879	8.187152361484209	8.066983912561476	8.260178389960968	7.240884997481077	7.806976168803862	6.9713829684096025	7.1534193311213725	7.462754625106511	8.252085885825341	7.146092500846356	7.272747440447847	8.750069021378682	6.619142030985031	5.741623200718274	10.851720429457986	8.64220396275368	FALSE
DOCK2_2	160	1.0315806328472095	0.16430208649085162	57	157	14.539193669256823	8.801455008934528	10.02138358313328	9.696257945466293	7.759004790427	9.126151204167277	9.639642090489959	9.628065577933848	8.208205691093497	8.867901961339522	7.999381653109344	8.46066596884406	8.290507718901804	9.715265702438087	7.705139965927582	7.780441185113006	10.339772900646166	7.4638566539596	7.361208343324748	12.22944060532939	9.825595107078502	FALSE
DOCK5_0	80	0.9074292486575121	0.2567904267845582	27	77	7.225836072938333	NA	NA	9.36776882189924	NA	NA	9.323605609334484	NA	7.68665070802924	9.126949207314624	NA	NA	7.553621646442203	9.749856062021886	7.72429333171522	NA	NA	NA	6.956289416676952	12.198140223964971	10.455239178344918	FALSE
DOCK7_1	160	0.2566112786774621	0.042420795281319895	57	157	13.907406906723006	6.052064929554282	4.933436546125035	6.717264691883638	6.782590141949039	6.6173599015633995	6.989683231085697	6.47013174160907	5.873525113462844	6.319671515682925	6.19588195341449	6.185650570958437	6.030592333738094	6.0772090007891375	6.606068330208189	5.632575439121513	6.2935182856332395	6.042683646295261	5.890644362811931	5.672908551907085	6.510850608701303	FALSE
DOCK7_2	160	0.6038106805931708	0.1817753143813184	57	157	6.3949733402854685	6.441243774717117	7.042355851414327	7.740964596976016	8.586346754150155	8.088494170435117	9.222024780942547	8.31059574628566	6.3519076135406305	7.996472389555253	7.512889033844179	7.4183941088584895	7.491532030688926	7.270763385753164	8.435462229351138	6.337497441296894	8.04735199539777	7.4828430515253315	6.829698327315178	7.062163491766918	8.3876911453432	FALSE
DOCK7_3	160	0.6004915258157937	0.09445195338397468	57	157	14.757008680700293	6.411318435896293	5.209701664936192	6.489652870893947	8.995650433057452	7.275487682588231	8.747923935666238	7.545749826908007	6.272707136745089	6.4782767637914604	6.6006219773546535	6.185286462001013	7.0740342153659785	6.3835739615585245	6.108764964887781	5.779835994193701	7.181780483368226	6.711970067398625	7.618926408373192	5.977109979942185	6.882748007755968	FALSE
DOCK8_1	160	0.966365275913748	0.07970820240795637	57	157	30.639203057862115	9.562327056599978	6.642048163958029	7.0280660138307	6.084433111055228	6.4538831577421245	6.663525430915165	6.029250142133773	10.844717735318842	6.716744011932095	5.982162323449284	6.079138014173247	5.8463160224915125	7.877405427088146	6.211512259673189	5.808395043024551	7.00680933890738	6.033612762771931	5.251830067885667	6.165281060676943	6.666769130037338	TRUE
DOCK8_2	160	2.076789687394473	0.1266058058917464	57	157	42.42743114642142	13.584798044488293	8.118657287585455	8.12858010142537	6.676844499837802	6.889010505434358	7.498831539907495	6.667560356555577	12.89666329851066	7.450008111092271	6.070489055641235	6.515815396054319	6.875869513993355	10.470461900782169	7.213468287149637	6.750476983829178	9.700223509920919	7.4024719138791415	5.899488398758315	7.322925841854758	7.4890142173038825	TRUE
DOCK9_1	160	0.36717744120597956	0.11378710934282403	57	157	6.133689288349567	9.222454924047817	9.019834931833017	8.904914457950207	8.853186955561414	8.612634515580089	9.270253289640154	8.660718782065466	9.414279676105183	8.629386334908515	8.681900639948658	7.71284290396863	8.54423778490819	8.082979610720894	8.684162523893084	8.133976080033383	9.715770470444996	7.931583994363097	9.081985841822888	8.767367628616004	8.225959994286802	FALSE
DOCK9_2	128	1.007060851528592	0.11191282444802364	45	125	22.21838569181009	8.500343606404067	10.015599893544948	9.069639817491161	9.26860140762521	9.948991912635302	10.336984261785183	8.574622032671263	NA	8.815872310331338	8.704373315523481	7.985010486905449	8.088377042399634	9.237025962803132	10.656568284310307	NA	11.079569429391452	NA	NA	13.892321260493686	10.940587557749279	FALSE
DOCK9_3	120	0.6281002604929699	0.07848583416480376	42	117	19.507580894688736	8.503822632499173	NA	9.49854736967492	10.32899650834629	11.690237988831004	9.538372368063357	9.253592142090358	NA	9.330056109370716	8.253891828036801	8.02658435451472	7.984895048656694	8.835535806650133	9.6910825039657	NA	10.2655542140056	NA	NA	10.914959738694261	11.875993990818541	FALSE
DOHH_1	160	0.5983379787552395	0.18685088748514053	57	157	6.0657687217411445	5.736211727681178	7.314894636960605	7.105745853656343	7.518567715924743	7.866613932235835	7.975075026243754	7.056887500989997	6.859517032451228	7.109990146610319	7.627306547214052	6.031542347060095	6.597729521891413	6.043416288688059	6.728664987254356	5.814718648111414	6.446141619761788	6.324954382000243	7.123560856464416	6.635638731633005	8.924293156917239	FALSE
DOHH_2	160	0.732541639745426	0.22885076573295773	57	157	6.062287227184677	8.774708088233186	8.263958621773043	9.588291142568098	9.996091792647842	10.74421417585098	8.925171018149316	8.59238879690723	8.864979259830113	9.057002176570283	9.84873019596352	7.954331722567599	7.546450955133455	8.266496689461572	10.378738471546553	8.523113381140416	9.814847270897621	8.620848829314477	7.755656505561275	7.99804510631758	11.497833080247522	FALSE
DOK1_1	160	0.8534681025221242	0.25853614819867127	57	157	6.338271210752009	9.660198417329577	8.643272511552317	10.530878307033348	9.755954413152695	11.34474729838128	9.408301684652965	9.947563647748218	8.708382701250528	8.50741966833646	8.671962702307296	8.66517847047238	12.652458054949406	9.027215252358793	9.119184576599471	8.248866825959544	11.467223201971313	8.242754302990118	8.385417112200797	9.482344938841436	10.69039223955916	FALSE
DOK1_2	160	0.311017498466928	0.05010537596435833	57	157	14.342825983538251	6.798257927417723	7.403941205650019	7.5282759899576215	6.375973250807172	7.630378042086562	8.17776702740493	7.965409368935512	6.005901890889769	6.506735630426549	6.8373063507525345	6.802797433047227	7.079406028843668	8.353005395969044	6.4707551129651195	6.678975855799539	7.459040432793404	6.5957054003766125	5.8162264561034185	6.598310982199105	7.5836146779064375	FALSE
DOK2_1	144	1.81187267471648	0.15637560581587534	51	141	29.269031194013113	10.596720702847986	6.772870173489337	8.905765060735133	8.195774312991315	8.057981191866574	NA	14.073334783328717	7.424469964275361	8.366389178859304	6.907154618315063	8.253565193616872	14.226759617579978	NA	7.61671557257087	7.811021191528873	9.468333048057357	9.788813507942907	7.453414789881629	10.567771736095292	7.294002260803828	TRUE
DOK3_1	160	0.12831146573461982	0.04427122970767494	57	157	5.228660873641889	9.36050861664623	8.5553965897643	9.223415523625308	8.912853027257034	9.075545636749148	9.332942134819719	9.222340410978545	8.344646373772827	9.062486888433934	8.962983739362897	8.392377755810335	8.876303280168088	9.118223021211818	8.424685624581505	8.583964880807889	9.771450536683844	8.151789126202283	8.462921148415962	8.73766564678341	9.01526932397403	FALSE
DOK3_2	160	0.5418565760984236	0.1048152349675684	57	157	11.484785932786757	10.114812311420168	12.207454068837569	12.587633783985485	9.851459564785294	11.045768005163465	11.538048672826879	12.48214789987573	9.768405600921332	11.69822887821966	10.091103683936707	11.052512313375457	10.246985742757825	11.23305097745727	11.556830143871144	10.543572782666812	11.406281386809459	10.54187526971849	9.527296764984152	9.179172433645602	11.961507724915123	FALSE
DONSON_1	160	1.3050754214367708	0.20544392143133905	57	157	14.742755828882732	6.414366004754363	8.87038476047712	10.792587335885168	5.683739702638426	8.471038766050235	8.561299704700982	9.460203536393887	9.891861718603145	9.612466871168117	8.385154639705684	8.104133551434533	10.885394269425095	9.149799798605653	10.459156191291541	8.331908596761647	8.43724259522362	8.224313194331799	8.330774456015797	9.736922978077692	10.804773830067992	FALSE
DONSON_2	160	0.5517958669261229	0.3149691305062075	57	157	2.0710354626265164	9.928073810454688	9.165233713909108	9.68431003540137	10.394263875461577	10.601012874708548	9.972897383959902	9.988540203495596	9.934460026848695	9.528216102974515	9.413341963976386	9.703918686694626	9.252410628793827	9.538253275823399	9.149500780454407	9.788066172068863	9.587030172956538	9.363959368210795	8.438733201472356	9.537414840350486	9.74936280612345	FALSE
DOP1A_1	160	0.4170441943674807	0.21572478983434462	57	157	2.570457214195818	10.612981009025056	10.733018763985823	10.910910071203428	10.25050378223776	11.256953936121253	11.868391065179278	11.507422561286946	10.47038910458522	10.579616425588336	11.267899474148283	10.321920482223707	9.828784573363338	11.719387909612315	10.229468923365856	10.759019842953396	11.65031837399367	10.206529502110914	9.573517458349874	10.014824402745747	10.711468288633592	FALSE
DOP1A_2	144	0.4098571581024542	0.12807932129711044	51	141	6.08242482114087	9.063765025452604	10.586166830584629	10.651810606173198	9.312055173041948	10.939179985548128	10.36814690230305	11.69133741624415	10.453403075330503	11.108225808395757	NA	9.925849476159568	9.423582566304669	11.576072659903618	10.183960230949314	11.24775003715525	NA	10.343833838475332	9.509172495212812	9.52138414349437	11.372369392222467	FALSE
DOP1B_1	160	0.4468926998328921	0.2961268546924624	57	157	1.4023291750226667	11.474257601735353	11.360494969170848	11.968543853827594	11.011225783089348	12.26108991061374	11.801626160048956	11.745081593787582	11.519842947329883	11.29138856071853	11.826626503135056	11.636981986950605	11.337317419575456	11.623935217417905	11.653155070051989	11.657025719583613	12.420810484521384	10.859989550432426	10.379173986011562	11.210163669923626	11.601469192952498	FALSE
DOP1B_2	160	0.3225052099393892	0.17735987137005924	57	157	2.254096602233401	10.861006843534156	10.825099901301398	11.345783453186435	11.390866030124403	11.286222725456486	12.10270684870203	11.201843241791478	11.758129084905537	10.663443359293487	11.016616601269728	11.402199319300902	11.78233201518046	12.177112893362803	11.155788763280787	11.265342649282154	11.464667136911448	10.659892024855774	10.463758772480837	11.318889450916004	11.439076418954341	FALSE
DOP1B_3	160	0.364162989734509	0.15397901181603474	57	157	3.7597838302777777	12.98875084995462	11.973603511788925	12.609458017607633	11.65290817095735	13.420345043620024	12.216356168796654	11.957641857707246	12.159524697044706	11.894706901035278	12.02562444375386	12.50080114227258	11.812541247659478	11.752071804701213	12.751996892811627	12.162198914085574	12.399090123627863	11.71078816619264	11.608195727384333	12.213813350146873	12.933240518113234	FALSE
DOP1B_4	160	0.5135700542663698	0.27362268147178237	57	157	2.4153979940114843	11.203048076723512	11.390447183107831	12.174715690438635	11.163963962066964	11.900790620058425	12.655448307628822	12.472986538641361	11.430359694666567	11.382593125789402	11.629286558070781	11.703334480127563	12.129661186681261	11.795816519422331	12.156059989791995	11.41236547363702	12.16504935335464	11.111342396907663	10.292568067107268	11.642924857139661	12.402274435844411	FALSE
DOT1L_1	160	0.7806999588976796	0.19453597650828866	57	157	8.299348404389546	12.532177455785586	11.351181412153313	14.45063499536594	13.045879464004482	12.713829910446172	14.05604899364952	12.52653502379161	12.695585836331201	10.630964492346031	10.599009307065078	11.650656340831251	12.643840985346268	13.190421365707074	12.328658205879176	12.341639704982505	12.8496784450389	11.82474391305041	11.31640779325447	11.490605026686616	9.942682264152118	FALSE
DOT1L_2	144	0.6875280734444077	0.17541666925804933	51	141	8.07128203700676	6.063282238467408	5.189616906757009	7.4864278643476965	7.055636073619892	7.59673068656493	8.042335268821663	7.501306411321146	NA	6.691313219614791	7.259200646574762	5.385458529203345	6.794782049497516	8.5163884476553	5.673809849478056	6.541645338725017	7.834195282174837	6.748652412097277	NA	7.435364063567357	8.208822407262547	FALSE
DPCD_1	160	0.9147980219236295	0.051957461418198916	57	157	45.74118644258404	7.092906087545228	6.978273095607619	7.249739876882974	9.384108692987295	7.942937146621607	7.60770530896116	7.216779385578595	6.771031453695252	7.804796326412694	6.97899959575542	6.276310105822404	7.112644126192226	7.049022507984484	6.603507863192367	6.2674595363118355	8.02901333824871	11.961962184601346	5.937401883370136	7.704693680031314	7.551989997615208	TRUE
DPCD_2	152	1.103202215247289	0.1869499027667744	54	149	13.523289606539914	7.627009076457481	NA	10.855512950023899	9.978469639683022	9.511673153732112	8.77252209241577	8.513849810931443	9.317853662943882	11.745656642446209	9.528833359921254	8.934361631725	7.460468891586044	9.053569308320183	9.425496617298945	6.585343353434094	10.567017866465278	12.007869606302235	8.879683986306604	9.492576408734612	10.193836964034041	FALSE
DPEP1_1	144	2.048135449931017	0.22040571947399512	51	141	22.92651546976795	14.230341763386768	13.832497340733717	14.88466452458658	16.331188734444844	14.222948184344363	16.030060839410186	16.17366930959432	14.779729762723058	10.337206977914565	15.23214783760584	12.069606396982318	NA	11.061206911479038	14.820736599696122	10.32535458522657	14.569876436109892	8.61255937493166	13.390458287172855	NA	13.643845688325797	FALSE
DPEP1_2	152	2.6777620447539725	0.3006197663726665	54	149	21.818764352538107	12.241874027420064	11.651767251002864	13.208462709552098	16.785930504518554	14.654446332699276	NA	15.407989112935422	14.79901595325775	13.034840048808357	13.37610528848812	15.405467671622327	11.230863067613818	12.851566400871091	15.448140133121628	9.65677157977011	14.72831901708296	7.77093112961789	10.71906712010269	10.882478749076087	16.854932470516292	FALSE
DPF1_0	104	0.5869849619642243	0.11471379662936425	36	101	11.550336843221054	NA	NA	9.752166307520259	NA	9.804803035182852	NA	9.760458710874758	8.874156051891061	7.97388546110495	NA	7.586888141331245	7.717944768790646	NA	7.0872984503339485	10.899362459854192	NA	6.485189280474857	7.736999270475688	7.293152072286076	7.872598651886104	FALSE
DPF2_1	160	0.8613350518558396	0.2727449170964347	57	157	5.944031601123925	8.942166177942731	8.304340941646938	9.043956064287155	11.843432175555494	9.710392967457391	9.513225806721213	9.70249999771212	9.895224532237126	8.899531501716288	7.882876827293561	7.923581772466027	8.987701075000642	9.37985917635021	7.69922659757763	8.559195439492079	9.963419703472873	8.662946809734413	7.718489109541548	8.61315989497869	9.222899017326448	FALSE
DPF2_2	160	0.7998628513329112	0.16741108972524193	57	157	10.40562043121062	8.002526478781023	7.317729438056395	9.794335018109823	8.901949597993063	10.40179180378838	6.885062354658938	8.200190820525387	7.955464008552392	7.816949299674849	7.73886445527952	7.710254321848079	7.5573449324124145	7.826848891104799	7.856012292695692	7.959520521012212	9.177163596445691	7.413290433756675	7.0910874688911765	7.837620532512569	7.7120171248765494	FALSE
DPH1_1	160	0.8871753160331628	0.11312551847068122	57	157	18.846604438784084	12.820596036339975	11.85713857496241	11.701910285370221	10.490617824887458	16.675103549033096	11.058402547879576	11.287893343452067	12.67345454843422	11.771938872623542	11.796309601858303	11.143001647478545	11.458525087251068	12.514667786360777	11.133847157822203	12.115333600223112	12.434931114048386	10.874498353317621	11.01125834477672	12.220144983664483	11.012035259744206	FALSE
DPH1_2	152	0.9658957726503935	0.11034122129002255	54	149	21.394514126661814	14.597355973749917	12.881545815577617	11.979365306337712	15.706941403041089	15.006391422259695	12.75027798187903	13.535884425524008	12.191580951785909	12.125596295729588	11.506956902749755	12.54790862872893	NA	15.537494948195906	12.146368764466661	12.64638024524663	12.978579158810478	12.314416013112027	10.846539752863004	12.145672777049006	11.997900716522626	FALSE
DPH2_1	160	0.8683259231840547	0.1008527606182206	57	157	20.960430775122113	11.464796734594524	11.447104412133555	11.744315144902668	9.976733769402957	16.658323397958647	11.088342774959317	11.450589035515492	11.610289126032592	11.097748915229783	11.800064540865643	11.530014633447246	10.919369843907146	12.053398926013745	10.97591594176249	12.756160805891676	12.637546953605154	11.471964262464393	10.265135396090786	12.096291104447943	11.126813832649205	FALSE
DPH5_0	160	0.6326038196918362	0.25340446783345616	57	157	4.121716485871126	15.44375875231575	14.157716699830576	15.411687173359226	13.794576926941659	16.576396387671835	14.444302364366393	14.723327346640763	15.933160896632943	13.714950505631062	14.709570948752372	14.087045717990902	14.07974875297833	14.68206210877306	15.528831566639138	15.54256476712459	15.151139683730442	13.381884931633069	14.32414541325592	14.549016558297303	13.747897846089954	FALSE
DPH6_0	160	0.2321533642884144	0.06145062655542506	57	157	7.651365841807493	8.60641988119474	8.322174699616996	9.486787865491788	9.013425037921326	9.364196479742958	9.591440825812128	9.025578673006223	9.01885769055689	8.645448196431385	9.064008799335758	8.473650538150705	10.713579614921688	9.240540011681984	8.63901496647501	9.49193189793022	10.07084831184185	9.141476713167933	7.750338320482509	9.332956748972668	9.22247488883643	FALSE
DPH7_1	160	0.8410545601702234	0.1674039911768225	57	157	11.083927327220698	13.06292243456761	14.675012456590288	15.403777818314595	14.089381753440556	14.486514790558388	14.197568227923497	16.38583942894696	11.775241949124046	14.720978588729478	13.949751661785278	13.678873807183427	13.520911345655998	14.959159439926431	14.781720618307627	12.803473937879424	14.278243137514021	12.754336707006061	12.091793921372723	13.288410520304128	15.54926132613125	FALSE
DPH7_2	160	0.9386969194605038	0.3611514751561079	57	157	4.404753061588462	17.516550530100737	15.827558630547228	17.409979091782738	17.85466278515059	17.92782730319325	16.16337969871708	18.405272425621696	15.271214150658588	18.420867145009808	15.242816414707406	19.41535055939358	16.907939770300167	14.744285759858585	17.03064146635043	16.946672031654455	15.85234742992738	16.53487189796481	16.290423675533162	16.418032239271994	18.532988786554764	FALSE
DPM1_1	128	3.619925311736754	0.3901542409534517	45	125	22.994973182418313	12.650760083077248	11.436249305705545	NA	12.103133446886357	21.94959360998353	NA	13.287875960242706	11.198286857971334	11.616106514650511	12.632257735756482	NA	11.338134915750981	17.68694501064569	NA	10.601873342120584	13.523953893290384	11.531090105187237	8.311377448217339	13.823508207406066	13.073601454679707	FALSE
DPP3_1	160	0.37850309320324277	0.15108608227914047	57	157	4.14594258863864	12.37802513902241	11.507506264956847	11.882042543448888	11.403658796199279	12.785947676169046	11.72787974212562	11.847873305393373	11.740533782889148	12.151856884313949	12.76270529683405	10.534182260562497	11.638110335283873	11.764608295303763	11.77229557290145	12.198168698221817	11.78990699504406	12.125295271014252	12.270528684705022	12.632564737930815	11.85686676224972	FALSE
DPP3_2	160	0.3586481806092646	0.18272007056882575	57	157	2.6520015870199773	11.59039953625393	10.272585076492529	11.52898986076528	10.790654315056399	12.135187110269651	11.810613765783291	11.575775681414143	11.461933352042225	11.982276155107616	12.20487214628513	11.510315900074296	11.284999752248218	11.609220127853577	11.693674655097809	11.754294983576528	11.760868324245822	11.752492920675456	12.304406568180006	12.13461101566286	11.588491551360864	FALSE
DPP7_1	160	1.4781587690308489	0.10632193974873674	57	157	35.5389312653065	14.052470244711328	15.602847411367478	19.874095056364272	17.45363867884486	18.502769430115954	16.66090390073719	15.816372759310545	16.0699366501514	14.409002527719258	16.320011057323395	15.839848401910091	14.933531288114162	12.933804888890855	16.40382209643864	16.462886498392226	15.806011764272183	16.342319932461695	13.189970073045828	17.246600627787327	19.081789285020825	TRUE
DPP7_2	160	1.6364552437354511	0.16119284470798162	57	157	25.208575813681126	17.336119371875476	19.769837983820132	21.007866120072634	20.412592657658678	21.623511152858022	19.308626327454633	19.09119715237084	18.956917731397223	15.547469655668781	20.980584339623178	18.954395941126496	18.470293300079636	15.310454798173552	19.50169760802994	19.035800665897412	20.024640660781156	18.893720220455048	15.053482076945992	20.419512344255384	20.208091572792423	TRUE
DPP8_1	160	0.7893810458983234	0.5645801619398322	57	157	1.096723621226227	11.819217486765213	11.99043919247124	12.944738914611547	13.056595570243474	12.561010784915357	14.066004575220392	13.904787615927027	13.354519191315783	12.519787072102268	13.296124288198381	13.255911431518816	12.76004719847462	13.054877340835288	12.07443731478655	12.997099673563088	13.678745684121356	12.27165764481867	11.81288696725444	12.98291610583817	13.4013812353375	FALSE
DPP8_2	160	1.228244280746424	0.9220111856768042	57	157	0.9148307007059223	14.334630854900603	15.562128083633528	15.507185925412724	15.295923024184091	15.169122583695168	15.3847293607732	16.01955487370607	15.244724931193572	13.816200289853276	15.276595631433567	15.57936909680606	13.62331950130025	14.473496571012534	14.81067791185499	14.76470038173153	14.820807077628002	14.83939495051721	14.098635341620481	14.72542869859462	15.61942995569824	FALSE
DPP9_1	160	0.3113309888529945	0.13577348862138014	57	157	3.561469323525199	10.379297071223371	9.24313087775689	10.579320522092642	9.625958812573154	10.801413593697601	10.66657273743781	10.441352225254171	9.93025001219128	10.680435739958297	10.771362385102378	10.33688917168896	10.591202569684965	10.097088146385325	10.2781227005359	10.139211276039218	9.863804309106541	10.378093263626333	10.440429576069198	10.41472308163133	10.747424937013523	FALSE
DPP9_2	160	0.5262508124827103	0.20381110372970188	57	157	4.357581074177077	10.865004717827535	9.465130230156813	12.01558212000121	10.300482429154222	11.043339697249124	12.486701496310719	10.528456169050667	10.312804742888774	10.428785561432782	11.081268095820198	10.874528716345445	11.002624244422394	11.900441861757125	10.886215303110658	10.622339918686581	10.723587644179661	11.053743348468572	10.514826086231901	11.336959871291091	10.837041454058076	FALSE
DPP9_3	160	0.44937443208165834	0.19124569043966302	57	157	3.717658586108074	11.676815611531977	8.909198745182298	11.480962030934599	10.373359292982716	11.74206173218817	11.526691656764225	11.284964932947885	11.508111690640469	10.9222871103029	10.588329913888979	10.74973751086064	11.042142340319412	10.962980586312852	10.885585289565892	10.333666125086687	10.320429301604634	10.917620805177386	11.424164350931896	11.100268132038412	11.313193920458497	FALSE
DPY19L1_0	96	4.395459066094385	0.5459748671901387	33	93	19.870047195692774	13.92681222038064	NA	25.75644430243675	12.881501336285151	15.877731532316957	14.401415315613239	15.987572820430891	NA	14.28867910396899	16.107220066723347	NA	NA	15.614202251900995	NA	11.630723995428026	21.194939089714044	15.773491230496008	NA	NA	NA	FALSE
DPY30_0	152	0.9965930817331646	0.471835658783865	54	149	3.068741734929247	16.046645158319343	16.989641267663647	18.23571729000661	17.46546023084497	16.990999612197626	16.86209020159435	16.053054028542828	NA	16.05370069834935	18.495630713665474	14.566899474293127	15.757859254600532	17.63011547445962	15.9391195001637	17.466569945545533	19.153311312478227	17.644308326002353	16.737659948381804	16.947342185882032	16.89691936416898	FALSE
DPYD_1	160	0.5466895529474058	0.18719563705622272	57	157	5.289573047606001	12.77108189214983	12.50710856469396	13.749329444547985	12.355564506701239	13.513925374003163	12.938420963663155	13.242262117037352	12.730969425021716	12.319180976377934	13.095065498916323	12.436938617007712	13.262564385276264	12.93305591837904	12.889632430994594	12.935935140848622	13.003144061769872	12.154773705134495	13.153456772269971	13.129753883516845	13.037689985927223	FALSE
DPYD_2	160	0.7711232319151134	0.2731855463461168	57	157	5.020443397816109	12.441769117872028	11.743528358331384	12.387908509928689	12.140556949938839	12.750213918174003	12.123966490856557	12.55138264843096	13.538629612651901	12.658344001305661	13.429479029407592	10.681241621560147	11.191904922115972	12.676164358516758	12.598672175767366	13.064106600499501	12.950205676407519	13.119875890063135	13.3499708138466	11.745336499102116	13.299080521072002	FALSE
DPYD_3	160	0.962045047921455	0.2963771782653296	57	157	6.186394810171435	12.428640133038137	12.211647453576504	11.188775039047355	12.275403571953028	13.54577821766875	12.136810748928037	13.055681216021169	11.296770608804426	11.13926617338252	12.047249864316086	12.914419578726028	11.77448266438304	12.578163408811236	12.876651753637873	12.511606040994845	11.59045448063821	9.641091753798195	12.722053061930364	12.644973408964479	12.651863048444516	FALSE
DPYS_0	128	0.9189904406522127	0.4253603730579984	45	125	3.223606896778762	14.58675099170057	NA	16.85974484303662	16.725151139692468	17.056360012428396	16.72924852611232	NA	16.367417814271814	14.88000954405503	NA	15.085254062202068	13.607934885340882	16.729182294516995	16.716177896208713	14.565029491603976	NA	13.580181722031995	15.93966895258457	16.087745886786607	15.880272595379115	FALSE
DPYSL2_1	152	1.1006292214234021	0.5218688115590059	54	149	3.060060276528822	13.950264312082357	14.80083912782838	13.985136444856307	17.49192435658786	17.001758504302025	15.780342592403175	16.586411749454637	NA	15.053188595112625	15.89142215061604	15.347264177655399	14.968792381889989	15.121117719830968	15.153604298789306	14.869541466519031	16.663381353253186	15.646189613377462	11.82580792660642	15.028000251678845	15.874506004745651	FALSE
DPYSL2_2	160	0.6499232251829445	0.377480674928628	57	157	1.98794795735512	16.814935479665607	17.235725999855877	18.05791913848045	18.27818936639972	17.50404180126431	17.314455885354523	17.31176472557004	16.823564414941167	17.037551718697006	17.15296643412779	16.812088022382376	16.245232296669204	16.820926112409012	17.597238693958754	16.264690929934385	17.08091370831334	16.733629666406465	16.64360622496973	17.39704077014872	17.303583741453615	FALSE
DPYSL3_1	112	5.1254619998876265	0.4606031368916015	39	109	28.305674492863027	NA	9.383910797095638	20.476040896792547	NA	19.097010196487737	12.10737450433442	17.34947256672098	11.743822005957004	NA	12.874725082504801	6.233374311804627	NA	16.717370488932335	10.087102499050378	13.852944637140146	16.69954699913515	14.87884146258979	15.895825066496117	NA	NA	TRUE
DPYSL3_2	160	4.344696823730926	0.4142004520812746	57	157	26.13735447851742	14.641279394234978	11.022472922196282	15.523948447101708	19.236037159147163	16.034498669516815	14.049614013319166	17.90204711289701	16.085105443086064	17.26209026769535	11.628019468186748	8.869716129988229	15.86927723967364	17.219352399384857	10.587364935010845	9.769947864263022	15.827706088116075	17.50111194621691	16.694424500349854	11.565395959193404	13.187114420478734	TRUE
DPYSL4_2	152	1.0171966234835312	0.3372111723894131	54	149	5.564039111747816	16.355349915945588	14.726770827290213	NA	17.776787671934798	17.006646904642864	17.28446150576011	13.479097666758967	16.018639174528747	17.26678424382306	15.929344082091646	16.43848582650272	16.03841047692071	16.113117178660314	16.72768823120145	15.993152950316396	14.936940276537282	17.970406688658915	14.77966702074032	17.4979243727141	17.274070692212618	FALSE
DR1_0	160	1.3690084137724665	0.2820287825202823	57	157	10.615801031766074	14.919695588233278	14.275529275673758	17.36567608014595	19.394909816656213	17.83562433977773	16.48778269761657	17.952525961489794	16.03390867912464	14.427163922242169	15.63624693171327	15.623565616643253	14.053630465968453	14.855049211642944	14.632648224696014	14.445229332837485	17.41292891642591	15.161835346071165	14.349885743612287	14.143605545396127	15.998790636035707	FALSE
DRAP1_1	160	0.970223581509201	0.26824080370133463	57	157	7.208193101587039	14.409839423238395	12.704728996938673	15.460441529887177	15.184695009993625	17.04633060280625	14.575265655811073	14.310504710356458	13.489855087500219	12.906567388622735	12.579406772339363	14.120949044414086	11.854824217797582	13.70945785674655	12.577941596101477	13.38002442194437	14.29294163169757	13.6596951617158	12.787991181778583	14.596963102433309	15.445038632305398	FALSE
DRG1_1	160	0.582440359721228	0.31698032963631	57	157	2.306702696504905	14.212236993826401	13.34990906045011	14.401810994557463	13.993295883413474	15.014683239924365	14.358137086662685	14.473830623720996	13.75208801322621	13.085037800368523	12.84370860344262	13.564885834545228	12.839902517777428	13.785330765681827	14.111572744866654	13.18444082393571	14.157994711968175	12.894678133041172	13.37345988715717	13.75805723905852	14.064837244482673	FALSE
DRG1_2	152	0.7650654315855849	0.2158084748061372	54	149	7.022626637196152	13.642459169999965	12.385751870609246	16.215314193973633	14.345551086989303	15.8549436979351	14.316550580996237	14.107382417860101	13.459833219576703	12.721552494738434	12.394293079107864	NA	13.329090051449725	13.606296813299885	14.87402144854703	12.993529162222494	13.516865896444271	12.676711481944153	12.69632081201118	14.111494989090453	13.612863700550761	FALSE
DRG2_1	160	0.36166823738440024	0.1906651872055125	57	157	2.4703429518165394	10.726461682655044	11.12950543640982	11.340233826594135	11.104365846095105	11.346663015513677	11.25365329073598	11.554757402136074	10.850063777771595	10.94071702059189	10.12700659000741	10.339387784831699	11.573315977548518	10.413747149018409	11.21649927803236	11.066434009531983	11.648227762576827	10.170157990771008	10.214445531810838	10.544418155033531	10.96982761299599	FALSE
DRG2_2	152	0.5433363817141208	0.1964769045264901	54	149	4.871184358275339	10.690917270308947	11.115913549733659	NA	11.101014651835522	12.02373774753387	11.406378591196871	13.383312758854245	10.701958377434684	10.89846860736208	10.864479028048526	9.737176051010476	10.50576011174204	11.014140269817535	10.525943895236635	12.214505860356855	10.663843296094553	10.240171277642098	10.142442214851792	10.543455837636866	10.999375329512182	FALSE
DROSHA_1	160	1.0987223538536683	0.23411709209186699	57	157	10.172074908787678	7.573553820066838	6.730380748446337	8.648125467469717	9.413086624298362	9.01258697876527	10.069887125266439	9.141972415569201	8.331750120034833	11.018265776213223	9.614166224122087	7.345362017530981	9.938091562783704	9.330089270176467	7.918578083233568	8.040672589120467	9.854606779331373	7.899647840289902	6.169727812785394	9.840279947389547	11.906944504857583	FALSE
DROSHA_2	160	0.8782829012692451	0.16874270065140212	57	157	11.581819910303729	7.951675803372891	7.536816797337063	8.22614166541446	8.12790708302822	9.166352056675095	7.095470414539532	8.885432079286623	9.725271140232614	10.391068840123026	9.042859491455058	8.05742898814866	7.343433808661481	6.581525771460364	7.587155372876007	6.907092735360858	9.218713162108067	6.740739206533201	7.691706090936857	6.753153606910952	11.24739379920949	FALSE
DROSHA_3	136	1.0851396669410915	0.28941166204561863	48	133	7.618316638130737	6.2506822774865585	5.666050340754616	8.528696362156836	6.944570812455175	7.850987352303205	8.421806332037402	7.978948611318127	8.178787948015199	NA	NA	7.320312669198233	7.982126194638536	7.036473092156288	7.810858431500379	7.232447049726894	11.403943303563137	6.869831556336242	5.48567844232125	6.4267157241005295	NA	FALSE
DSC3_1	152	1.7688144496126057	0.5112224759183884	54	149	6.7876951058385195	12.97670040851889	13.804598402509235	14.459100145419168	16.1937952926696	15.295394520913588	14.81622009382493	13.235800647214617	15.26100436861105	14.354339736072358	NA	14.101799798614463	15.120356436409159	15.536826025042224	15.83871313543683	14.561800921489908	14.348005153549824	14.167337190279582	13.948519046254455	16.305278029066884	14.508575601899025	FALSE
DSCC1_1	160	0.40846761701226847	0.06943209304067945	57	157	13.449611670022728	5.713570637266129	6.4162687046198625	7.21769698050656	5.931934439698026	6.423706769902676	6.820756983223352	6.841272290498209	7.9965170216666035	7.3980280327923085	6.433951226562528	6.1290496918977055	6.331487827736335	6.198132803712869	6.395752465232961	6.124738486681908	7.190942200981712	6.255254328941689	6.82243125475798	5.920312854067336	9.215117104029908	FALSE
DSCC1_2	160	0.2388203516983135	0.04186234999540218	57	157	12.959099420535438	5.648491907524523	5.249157710726332	6.531119036714326	5.672634884731197	6.469061639877129	6.366467840428117	6.336581577278465	6.703557233080791	5.62150198636486	5.655886500228023	6.206434589874898	5.9432410966462355	6.427902060845481	5.672253060140114	5.3178879139091695	6.585302359380814	5.375559682497838	5.339503962748206	5.067627393245557	7.127110474835081	FALSE
DSG2_1	104	1.021794575250101	0.11970630575716949	36	101	21.142234237947086	11.154292634846433	NA	NA	12.662414476646079	8.342371290223346	13.917834398172012	11.519215555317157	12.751582042856526	NA	11.189594696225571	12.768475261091769	NA	12.446311694451923	NA	11.220815880167468	11.884963429424023	12.74996244318086	11.098257707935765	NA	NA	FALSE
DSG2_2	88	3.248810730231101	0.17432856193377588	30	85	49.969051046752234	16.677638933414904	NA	NA	19.0087763737625	9.530885025985743	13.56981918338401	NA	12.578208736181761	NA	11.78380561468998	NA	NA	19.26747621518374	NA	12.182140940053245	18.839894028184723	18.544061329672527	17.086469691134145	NA	NA	TRUE
DSG2_3	96	1.3080741689222601	0.16672311925895006	33	93	19.292673929210952	13.2413413367935	NA	NA	14.924565965577118	11.658568093749478	15.277960110528008	NA	18.064896860750146	NA	13.275169513394271	13.020883567849072	NA	14.159611654566918	NA	17.952943822389496	12.916910614799843	14.440418211802406	13.967226669093005	NA	NA	FALSE
DSN1_1	160	0.6154559727923443	0.37485769848861256	57	157	1.7678722155000515	7.941978670025161	7.531816905970453	7.41439506524936	7.863134062348884	7.4233045721412	8.004864470066286	7.165283503689766	6.849834914893806	7.178431185976334	6.850197927659366	6.913403780026634	7.297407125095446	6.868682090204257	5.9243353304958	7.316417097226903	7.279034309872151	7.727280455990217	5.570234113343383	6.474079349699973	7.128990309900158	FALSE
DSN1_2	160	0.492763308961616	0.21577030891338575	57	157	3.535915740928252	8.625809591360564	8.534088455467144	8.168527364519711	8.716504610973972	9.483992215891877	10.431003451439704	9.156461560988118	8.298396799592426	8.689782416241627	8.2831110566864	8.727431010819886	7.7950012800540405	9.10125223400864	7.375072871774771	7.78443825396994	8.728332897449516	8.397558816951266	7.238418617468043	8.246045002628588	9.273776568639462	FALSE
DSN1_3	128	0.7239916034888776	0.32039572782652803	45	125	3.499109249124055	9.517945199516507	NA	9.362709609948054	10.191435228452207	9.08239209834619	10.983309814773431	NA	10.375383548002953	8.155812970632615	8.000090988689447	8.510237284927351	NA	10.11982795465885	9.672858391343372	9.622512720486503	8.705538049027707	10.636078126743298	7.316078558375432	NA	8.175656967636222	FALSE
DSP_1	96	4.223369333988613	0.31184871593899405	33	93	35.34847419216955	18.049400664282288	NA	7.238055617722188	NA	6.023543823012526	NA	16.175667953559234	18.75535214361621	NA	14.602723636133145	13.998643177663352	NA	11.631601491519621	NA	17.317744695515234	NA	14.204000246476632	13.44198568731976	NA	14.606299256999463	TRUE
DST_3	152	2.4828081397885757	0.30983912471505337	54	149	19.351283929810904	12.497188831809627	6.745627476406734	7.6405905933968485	9.1490495413715	8.426572774252893	8.028911511256947	7.0685368127425985	NA	13.215308906326333	13.689893805029648	7.822994961256098	8.889875356673475	8.602342594317303	6.6886319553936175	8.229115081810512	10.12488635497384	7.868617272760927	8.789669817650726	7.986334759445407	12.893744130967844	FALSE
DSTN_1	152	0.7261593272681478	0.2781441851440406	54	149	4.444421257823954	12.47156097875336	12.712611760859511	12.688309238425418	NA	12.928781126015558	13.24849222061447	12.054906790662548	12.081271477798541	12.8553817745886	12.394292313872182	9.54102485971831	12.74331445232123	12.045613829439441	11.578133609275636	11.93072314109296	12.627769954709851	11.683742074241838	11.105815062162668	13.82703972596013	12.31174708396579	FALSE
DSTN_2	144	0.5646617972463426	0.19948792032187168	51	141	5.060949875991174	NA	13.144517740333733	NA	11.940824623837589	13.579744978800411	13.959351361931914	12.72585349242963	12.41322010516358	11.914486955092265	11.898904855047537	13.265358425706733	12.592107587868915	12.251700634764653	10.424231909184948	12.340187927857885	12.646072927900503	11.704361168181485	12.279935271086648	12.821900460232591	11.1935873144174	FALSE
DSTYK_1	128	0.6942597251009406	0.10336998638294598	45	125	15.87850054702682	9.40920000919145	8.37364189961809	12.52121148491296	9.544508113086373	10.838210222278098	12.156370495697765	12.4598825079683	NA	NA	12.830634736579647	10.19973439619639	11.33399596691462	10.514602978163188	10.724794709998312	11.880367453216767	10.332305220198194	9.6400171743447	NA	11.195508371352407	NA	FALSE
DSTYK_2	128	0.48744366674233225	0.21372310672431635	45	125	3.5575698884056415	9.068998880098363	7.808838333178995	10.242759063549714	9.049750950657847	10.352094340931302	NA	9.739395027647195	NA	10.317325497832831	10.444150875275474	9.25653484213023	9.800235297140642	NA	9.464921827768203	9.918528237140187	9.129524820818746	9.62594970782527	NA	9.02152233643357	9.621703532640895	FALSE
DTD2_1	160	0.9821623359285845	0.3423784780989151	57	157	5.146969775577898	17.00482475074704	16.666487149598606	17.21826897838201	16.755101726985263	18.292575224796682	16.107130980719923	19.078716210129812	18.16405557336377	16.39601213223496	17.42484175976362	16.22851356500786	15.037288564743003	16.044012319850427	13.258623893999095	17.727744606690273	15.773287891628101	16.848029942171117	16.294784270710508	15.722450809472424	16.43072748388242	FALSE
DTL_1	160	0.30681354524233423	0.1358618080184632	57	157	3.4657794751473734	7.575329237992831	7.795134701522169	8.204579645481944	8.324910658881707	8.273897355724525	9.029588849566148	7.519680835561923	7.431750869302895	6.975161188310555	7.357062714871749	7.589515772625915	8.070134959077155	7.779726333871132	7.265696736261588	7.528176936519992	7.873528253389807	7.199972259617177	6.578717056288703	7.853570372752321	8.452826543336242	FALSE
DTL_2	160	0.5216468362917065	0.13685049802413765	57	157	7.7447846283094215	8.044233633658584	9.799335514826751	9.00831906225947	9.057867528010442	8.746604235952155	9.261786943914064	9.009257895128878	9.669209801770586	8.849211087654535	7.520620980980346	8.65144037840211	7.715652104145855	9.195651982711153	8.023403447940954	9.00888779773033	7.358644779361227	8.057709912016477	7.400323313795034	7.596234380994048	10.794433331430454	FALSE
DTL_3	160	0.830353451558524	0.1201849109667594	57	157	16.27557274198259	9.436813600297954	9.03353161905558	9.524289126676106	13.462839893608503	10.392592535824122	11.619651273443063	8.996041207080113	8.100017097661787	8.85210352392934	9.93439524322361	9.06057931714189	9.87087112982079	10.915069927737154	8.73310828097278	8.364060783575965	9.944634242638402	8.093745231499938	9.313040458676824	7.560290359609471	9.70623314200341	FALSE
DTNB_1	160	0.8549196250186799	0.10184274156900947	57	157	20.36732678556297	10.097858058651575	7.993591120876108	7.8924971144080756	8.055830618344231	9.304506107883979	10.774607196304546	9.360432553500155	8.340179859459163	8.501860240196843	10.720740000514196	8.688426625696692	9.309518054329864	8.372601264562231	6.566382754702576	7.758641335283597	11.583705904151207	7.5139345113460525	8.423065024837138	9.000543839592613	9.433578532593215	FALSE
DTNB_2	160	1.3408769566748522	0.20405808960039826	57	157	15.344836062364294	14.014077596310129	9.89562043910522	10.325346529566374	13.643773072371488	12.731462338217524	12.166430699428256	10.483266332332885	12.353274904990842	9.272696962056454	11.681175076172012	10.168762103218063	9.426273132695183	9.663846977606006	9.371737324453122	8.289070126585857	12.761507463616255	8.666323196925939	10.782565249564316	9.185674672902781	11.695837417733394	FALSE
DTNBP1_1	160	0.5339212879010014	0.28905550377299427	57	157	2.333305784826352	12.180443624987493	11.300765095936779	12.403502516913978	13.000093343049436	13.210543750798054	12.917694493199862	12.616942861107717	13.088525303194091	10.933510582142	12.496686930026616	12.787850342663258	11.26932365858067	12.554004616591495	10.826482253268221	11.345729626783667	12.834998503480914	11.98048134792664	11.86469760078585	12.221296791301015	13.145424540298182	FALSE
DTNBP1_2	160	1.0265891726559857	0.269883984033901	57	157	7.722793031153563	8.638378622981529	11.746665023655206	15.031906643535514	11.112128132970915	13.537785174597929	12.730348333851842	12.957728569058789	13.1934519777587	12.17337822419081	13.067947396343024	13.04105933834583	12.907021160757916	12.65872366911185	11.53517778828265	12.19265248728629	13.706396296008855	12.332159599137844	11.211743372725694	12.345037093707523	13.10982651077782	FALSE
DTWD1_1	160	0.2251890087829489	0.041118982848169956	57	157	12.330069006518707	7.855674093265222	8.171873912173051	7.736999545086104	7.438145999330415	7.761907912453422	8.697980787975734	8.278139366256164	8.521768717853979	7.510790943043296	7.7961777493787565	7.365362379999099	7.205319895825817	8.059258233986228	7.380575799709136	8.00079948187054	8.656625236079801	7.130398290013976	7.17283653685512	7.387077454486992	8.204897626134153	FALSE
DTWD2_1	160	1.0614426155438528	0.24520934823872714	57	157	9.168579712429818	13.2121450698553	8.786663710664412	11.18986217319885	10.020050429966213	9.360343813670509	11.09739972803449	8.34254212087326	11.263053289658977	9.25025422332585	9.98957174120779	9.14211510599038	11.718177077286194	9.301320033597552	10.167970820959544	9.936553063309022	10.688569323760733	8.830418169778014	10.479858924863594	9.516243654469237	10.54007385563421	FALSE
DTWD2_2	128	1.5115106362650772	0.33074404821255093	45	125	9.916753473752548	NA	9.64416187175846	NA	NA	9.999670324574009	8.594236034930889	10.78405794268227	10.23199107202644	9.376092206766897	11.269873784536284	9.346164932070245	12.249860967860398	8.757956851638376	NA	10.307532558265773	12.239441952715334	9.655235345002879	6.097821680028379	10.231210438872054	10.922565779419521	FALSE
DTX2_0	160	1.005948386600776	0.179579265042466	57	157	12.67484589447924	3.7387485990143245	3.9505963502125323	6.373238513522452	4.02193116784865	6.358861606529066	5.453126044429882	3.5815140785591955	5.391995138141313	5.714649262136102	4.337611680777506	5.1106479508848714	3.9758447343702485	4.443648102104259	5.539524311203939	3.54069575863366	6.409670575698889	3.8583380669296887	4.146112831814485	5.243645823323725	8.06590868855858	FALSE
DTX3L_1	160	0.8289706430202155	0.267617422423252	57	157	5.777588836220118	7.738624568365706	6.963123513010737	7.171918539073855	5.57351226752981	7.284706074547751	6.074325562365961	5.823110472337728	6.171953882977211	6.345581825343619	5.714746617177057	8.338517701727623	5.481522445115168	5.9157096239206535	6.886534688409595	5.443647169094981	5.38943664426137	5.031997546900068	6.506461161134942	5.541493258637866	7.324474630121598	FALSE
DTX3L_2	160	0.5485630286413361	0.11697946322618373	57	157	10.162020601580409	5.505767132356724	4.931410593675608	6.386815954818014	3.876976989288915	5.570558285765246	4.8098312763927655	4.566553723052269	4.73440493126732	4.481302020102212	4.6831979412852265	4.873100363102686	4.422675273068239	4.68165123493453	5.538905826042353	4.330829793365014	4.790474589847068	3.9621424104425707	4.9936809812286	4.910276637130222	5.370838306893113	FALSE
DTYMK_1	160	1.0029881334496764	0.4766656193139707	57	157	3.041325590125782	14.92307854144835	12.104545951638807	14.851547078028581	12.41364693972392	15.562293033566903	14.467327604790434	15.560664694464736	14.211719855387761	14.448351293400462	15.439890013009036	13.39560148728385	15.719862272899185	14.883677210680425	15.305799064110094	14.46854571948932	15.172880218132336	14.25204520891256	14.467644283797952	16.714845422390322	13.761741442335751	FALSE
DUS1L_1	160	0.483074788350712	0.11315236386186703	57	157	9.004753408088327	8.875840028168335	10.326126768418849	8.263021652733789	9.410196206730381	9.227212547854299	9.30669950849636	10.588864098791724	9.192860012288332	9.89922538844503	9.654389911150867	8.382545505010215	7.728950350669749	8.767827748159837	8.700670489945503	8.334936206280458	7.884612151311083	8.637242261800202	9.025093353131956	9.080306070398397	9.846227436988363	FALSE
DUS1L_2	160	0.45980417201100393	0.046243332735794	57	157	24.63287362624002	6.896776216845653	8.971206612458433	7.112065728133468	6.230895001959592	6.8378323790844675	7.213016458180538	7.157013932765609	6.669740387350118	8.078191593988727	8.121647295675425	6.197093624779182	6.218835927016924	7.217979249367485	6.805288970916512	6.224834796340557	6.437126296721889	6.608189358291437	7.347577376007285	7.4460681702721265	7.447096678746596	FALSE
DUS2_1	160	0.25950288437690316	0.04038671441505507	57	157	14.943788123632768	8.308334562124383	10.039360813985533	9.66350262089729	9.139853803755406	8.916888392574037	8.952245237995013	9.942321772463725	9.123788791624339	9.220794107211058	8.800162803314155	8.22554047893497	8.312402404229887	9.081488348682809	9.016524897147224	7.833165755727289	9.245442568174198	7.710363862769118	7.9597319213038356	8.721282021416517	9.374767535446368	FALSE
DUS2_2	160	0.35425134075105574	0.041963155644644284	57	157	20.498034069437523	9.168286390200656	10.744896770916492	10.647431664636999	10.737013073145773	10.187774986861342	10.735897882314013	10.94268274695877	10.842545543603773	10.239415099135025	10.19151342330108	9.219533578233184	9.30444848588278	10.596446604725621	11.019895734684244	9.16160120419657	11.354126940566148	8.975035463139758	9.55142059483723	9.334021308953913	10.240705009598868	FALSE
DUS3L_1	160	0.6060910932897564	0.11567585958355041	57	157	11.677396144386536	7.742746748283137	10.705450903180092	8.970972064425567	8.918964115875221	8.540938753452247	9.017000501631838	8.61300861376672	9.990898767950531	8.611261990981335	8.478031046341133	8.049506285254285	7.77933947674236	9.395280104611455	8.05910307579891	7.476146438536347	8.750729457995744	8.448197805351006	6.886811291940601	7.4597976706262035	8.642193486441876	FALSE
DUS3L_2	160	0.46902701159134746	0.10174106219533376	57	157	9.943352686682099	8.498420478729782	10.677622639368149	8.896868792619935	10.083197838599785	9.601920950381002	9.68297647883102	9.2754964557107	11.578154046008656	10.522458961844361	9.40901066760934	8.92344365826336	9.719868199956396	10.014749280513843	9.208988008759727	8.523039523316415	10.085958640595306	9.448216781625032	7.860150282234733	9.10597332104493	10.921497156372036	FALSE
DUSP11_0	160	0.8159452952162174	0.206285010125284	57	157	8.14038660200771	4.41067254541406	6.147527077446738	6.681953906185781	4.101112358498372	4.70035003362366	4.960757156376658	4.929794657991991	4.227967277303773	5.535891216928225	4.1956916338303945	4.863428069046071	3.9291197427507214	5.187091848650691	3.766898353051331	3.5775131952885464	5.189163374756021	4.1895665017384465	3.7179216315190344	4.282627814985392	5.061108997639579	FALSE
DUSP12_1	160	0.6158944590983014	0.19942030718866302	57	157	5.752325703136151	8.99491619774753	8.719242051195451	10.15003867745769	9.59189135203853	9.250711661004614	9.761731195821435	10.206638819353808	8.532922996542217	9.877417926884696	9.939762570895558	9.013631854520211	8.630233881133826	9.110914115140144	10.895851400606823	8.737190372923436	9.749180595174904	8.22504673775191	7.897155259146522	8.259901814235862	10.012172238665524	FALSE
DUSP12_2	144	1.3492507652325658	0.256414351796363	51	141	11.783159715943073	12.010662056004538	10.760496399366481	11.705601997109218	9.493460466485024	10.341681587537963	11.704033331006405	12.302157535686767	9.535481870515978	NA	12.74858517475537	10.17867163206921	8.912621037416503	10.987403737682651	14.958469455007679	9.922559013059164	11.123536305377115	8.84912640724686	9.263991652928308	8.785416063872225	NA	FALSE
DUSP14_0	120	0.8167207874133794	0.23807289866852574	42	117	6.770815574095648	10.111185350431956	NA	14.409293968553948	12.390253146981633	14.199296622592726	14.14018458163169	13.821159329068152	12.728912222468704	NA	NA	12.17398006533671	11.25563328307787	13.801331556760514	12.514345878204605	11.683472125710209	NA	11.558015287931237	9.942458971666285	12.084057560544199	NA	FALSE
DUSP19_0	152	1.6507220604053323	0.19642031581652752	54	149	20.429635996827486	7.789347446592261	7.373866620705515	8.482049793669038	6.092885480890657	7.224914753182511	8.552165108460283	8.828608610220744	9.417140622247615	10.224650411677047	12.283966854233897	6.9054576328678134	8.83317733475849	7.142904858653829	6.384648592251523	9.657335330548458	10.52213523002699	6.319206423945722	5.37790138894159	NA	8.114160851918959	FALSE
DUSP22_0	160	0.4877320637614068	0.06114198541032517	57	157	19.217461073526504	8.59399482568927	10.163206988510886	8.433164358926902	8.542720556783543	8.458544782935862	8.473786941811635	8.6858650002155091	8.386688020772931	8.247539904305707	8.122659129924404	8.040032563057668	7.479226552076311	8.602858353971257	9.414228701515334	8.269607868769432	8.931049041044798	7.707105065842402	6.824434833340618	7.310277488727176	10.439979906950242	FALSE
DUSP28_0	104	0.3814049642820288	0.12544551419333277	36	101	5.724465014241636	7.481790742540006	7.820359915933317	NA	6.568021627078371	7.149394742341493	NA	7.600930757724706	7.139330821801027	6.897161184350127	NA	6.983981301420865	7.047794268126443	NA	6.504590534839411	NA	NA	NA	5.308610046828573	6.848351886057956	5.9325574113988315	FALSE
DUSP3_0	160	0.5316137906745543	0.15155489856732973	57	157	6.90725861160592	10.756375173113454	11.110515357462676	11.483268543643817	10.455562558023612	10.63278431661039	10.463195603733613	11.201281373678972	10.746673402335565	10.96814393379106	10.628058220433516	10.223365414579392	10.98827381954379	11.801296326444895	9.852621522084577	9.839470752062219	11.354965248195889	9.275186009757496	9.033208200248385	11.81434848512136	10.671117323195629	FALSE
DUSP6_1	152	1.2416465987947343	0.16425961891118124	54	149	18.098118209177848	5.849086088283092	7.437741520664415	6.574998560277516	5.389689572240158	4.867190715804874	5.098356991691727	4.00256026779974	4.47189645693199	5.094991119794162	NA	4.064282934706783	4.540927335291234	5.448351133848683	4.21125834090186	10.114103080284414	3.2070465800568377	4.619723079568136	3.3004849516781714	4.048177846991219	5.66791814294627	FALSE
DUSP7_0	96	0.7516807846095699	0.1316331010502723	33	93	13.274830527203108	7.909072660185971	6.281764053400177	NA	6.7850961265414025	4.958834333806111	9.11334387084778	8.57364473063816	NA	NA	NA	5.660934383616859	7.878199818673673	9.480191357152336	NA	9.154350977286327	NA	7.434123269103199	NA	5.720707697053964	NA	FALSE
DUT_1	160	0.35549971077475834	0.146261976577585	57	157	3.940337002741308	12.14365103498615	13.212679057828646	12.74226445927551	11.965397528186461	12.700473260211963	11.938065105660215	12.415430262984403	12.56594771924698	13.03877705713838	12.235434752322208	12.171698353616716	11.81757767456124	12.777809081143584	11.524708734269138	11.95800487941401	13.002293271984534	10.916354794998703	12.575286080998197	11.92150177333584	12.13933170249409	FALSE
DVL2_1	160	0.6407171934767869	0.18606394168742443	57	157	6.730431078011438	3.962979258420199	5.860798115350089	6.456011254404697	5.507634843194525	6.116022105892116	6.627396901403332	5.002913415720237	5.1736117520657	4.332891831974161	5.833758340636365	4.8974913374151035	4.970020895866443	4.6758892867151305	6.56732595536363	4.250753384591072	5.418930470671807	4.3932448827916435	4.414829118163397	5.803268351612605	6.303666723723313	FALSE
DVL2_2	160	0.9075914566952732	0.2659308483274771	57	157	6.646017132051242	4.6742572813930225	8.046827315835195	7.066478081263281	7.94774369509627	9.15668405010572	8.946046530392314	7.217479210782963	6.839811230162144	5.944137140715323	8.425674615261476	6.840458841802359	7.600608130958115	6.482870315581119	8.015288914560392	5.614912394430583	7.089270426844178	5.9584225334028815	6.1524565868291825	8.210350428811644	8.350506877360658	FALSE
DVL3_1	160	0.49314571325035744	0.12291832889491582	57	157	8.296151765670416	6.604458789400031	7.222312374983022	6.58652250103203	8.413350940400523	7.883057138901245	7.105331294655919	8.786360967161892	8.78442007500732	6.218786773452503	8.85872696348872	7.150923988014428	7.147245586940324	6.332717298114219	7.0209523719459686	7.179562973746609	7.867259134799488	7.217582835027905	7.545714649715419	8.520537245902366	7.7682425422470445	FALSE
DXO_1	160	0.23244095456412578	0.09724916511089769	57	157	3.8290340797961244	10.37582730838298	10.388535422028509	9.869157783137165	9.6085647971443109	10.354727294871406	9.697665311955765	10.082628511935726	9.74880985404726	10.589738308305456	11.322138875456695	9.770460368309196	9.61452932782614	10.07148759383075	9.515675085292507	10.193375725973882	10.838251697780997	9.417855105399111	9.773912166268957	10.139270470659659	9.88940269739158	FALSE
DXO_2	144	0.4605916757400004	0.09812635579479158	51	141	10.212444904171713	9.942735131845025	10.413438574789	11.00833178049836	9.727166056440222	9.396900453820326	9.687149712426129	11.3828263929207	10.995014404035595	10.056957977873147	9.65080661928523	9.584494649421094	NA	9.595771162302277	9.716925821672957	9.126947195893253	10.10022294106292	8.298749168034172	9.543076745878555	NA	9.746770003504814	FALSE
DYM_0	160	0.6789943380149842	0.13780742621437028	57	157	10.81681644600943	8.656071140102398	9.008692572316475	11.295022915320075	9.424594097024446	9.862716134732908	11.718323691390818	9.073716631208017	8.419474177174687	9.326301704998258	8.675570351372835	9.042064220571167	8.885921699219628	9.216718664391276	11.699934073851436	8.673265307870249	8.959645570448417	9.488894021127223	7.4751509219164305	10.40204133958946	9.021722501789908	FALSE
DYNC1H1_1	160	0.40560746939810477	0.1552202122924358	57	157	4.4431271970264286	10.950779612392221	9.745054219087358	11.087224230522228	10.953564549237997	11.747241061507756	11.108029639405718	9.91667148352349	10.513243499715738	10.898750409388315	11.042855220174047	11.095676424332655	10.788803455361554	11.054320271937057	10.975313018667311	11.22870197541591	10.542910004539003	9.521162758942822	9.56437082957668	10.090648481029064	11.095774482978815	FALSE
DYNC1H1_2	152	0.40137272704108856	0.14906944208495088	54	149	4.670106531692931	11.1402746784944	10.334953058081123	NA	11.85026548276089	12.34860536302396	11.532966293936894	10.854940636733472	11.07466676934281	11.20888553924992	11.595952084474977	11.916510696962321	11.78560738828272	11.322689831628153	11.915463538506906	12.002213033693378	11.0762538707686	10.12883519394226	9.999258142879583	10.979221526768695	11.899390831025787	FALSE
DYNC1H1_3	160	0.9326659399502296	0.19580552569626533	57	157	10.365376441259848	10.889807219145807	9.565207353693895	12.466261718878938	10.89051350729627	12.360841247613976	11.257905674120696	9.848529940004726	10.474286102668822	10.869035550684787	10.965566820731565	12.48834495643341	10.81981465206988	11.118974697857125	13.766328227317839	11.382375204860754	10.31716539765159	9.311972384985127	9.302786633747305	10.070225785943943	11.097308720152133	FALSE
DYNC1I1_1	160	1.3058142498587995	0.26626036480635135	57	157	10.753882324321808	12.69575746703041	12.037001797464221	7.3670892918384006	12.560881747351775	14.429991442906536	13.109686852204401	12.19771912298842	12.661413207401575	13.636920259461526	12.38775739172781	12.426829908523548	11.928994465982313	12.967512298953498	12.10000711491896	12.432368213084965	12.270024230464463	11.1511957176621	11.730772974617516	11.940073599531164	14.052961502438905	FALSE
DYNC1I2_1	160	0.27366144269804454	0.11893959368487399	57	157	3.583026275642565	12.723253971270623	12.680977137495413	13.524207978197815	13.346955213588078	13.569458774958527	13.252403007516358	12.538115317086346	12.730063832932437	12.474111741538296	13.260046240204758	12.698966907922467	12.394388432792681	13.122632740649008	12.797671005915129	12.867741761702625	13.482184086262167	11.77639327105572	11.848060237400835	12.510309922162193	12.967102956436143	FALSE
DYNC1I2_2	160	0.45298653020091545	0.13675240340977612	57	157	6.369400600951609	14.402144733391447	13.615718560200541	14.412772692238818	14.650754691793411	14.79636880293403	15.265413093336925	14.20613646091858	13.69952976488372	13.98834755119322	13.126327972466921	13.858840900486474	13.504764046324567	14.155862446866191	13.531465383363448	13.668917825340731	13.532718297501711	12.461183066390005	12.64184013425928	12.220130548724827	14.859853135973236	FALSE
DYNC1I2_3	152	0.5249890791408623	0.1362491945062058	54	149	7.872590586747996	12.105849673676056	11.637775481658775	13.895651142989038	12.94940356010341	13.620851676339289	12.178535097864872	12.099368973901461	12.43251919078005	11.748718570346407	11.987888384527015	12.762881732799572	11.671749834119646	12.400577449751685	NA	11.844760958055506	13.129039660621165	11.562523340326404	11.254254784751875	12.453105941501182	12.533707068961908	FALSE
DYNC1LI1_1	160	0.4573723973227412	0.13125723397428601	57	157	6.843409705312183	11.45658322393492	10.553488337739335	11.338720599479394	11.469584071608404	12.566887011145273	11.477456840033913	10.39921595759697	11.462650759087786	11.53152803661546	12.068089310708007	11.384738745271875	11.77269826447775	11.481152417334576	11.457726921596603	11.426998577125591	11.348286961335276	9.750820384169858	10.576013170061735	10.466291389341672	11.839163509559173	FALSE
DYNC1LI1_2	152	0.48912056821985783	0.21101978348096853	54	149	3.636399169025081	11.891265512120388	10.581625339184797	NA	11.495563223853562	12.532900869978853	11.472388963222105	10.286205901020773	11.128092293253788	11.537351896542653	11.900082140730131	11.503339603714501	11.6147418205242	11.605176817739785	11.780062044503719	11.475260291172743	10.897070193718955	9.668067264401573	11.037623641872456	10.309371500271077	11.44059419879454	FALSE
DYNC1LI2_1	160	0.7167841222006525	0.14374610539273003	57	157	10.980247892940376	11.385738720653578	10.206075137264088	11.609655791847697	11.121758035821419	12.181252398462936	11.555247898514285	10.417974984880697	11.32031444372533	11.524420431387362	12.708368483957432	11.273742934846926	11.26634057968608	11.470965939023683	11.687620110699559	9.26203005069154	11.726963499627706	8.247986555565713	10.380716106794118	10.441559860567528	11.969223798111905	FALSE
DYNC1LI2_2	160	0.8819433717268027	0.25905085611168865	57	157	6.622971367133653	12.462273336434013	11.110057711643181	13.109968121834806	11.906335225177633	14.47748250048448	13.334588972263056	11.608237884598802	12.179831367010951	12.167548415950037	14.590286918499242	12.665811919211972	12.962171023808683	13.27450329892024	12.05726480898044	12.8284291193365	12.57015125685852	10.4660472354681	11.032366958127701	11.960983565409403	13.526787367002918	FALSE
DYNC1LI2_3	144	1.0466845311563655	0.17118872583801975	51	141	14.13929796538846	11.89260091003717	NA	13.829095819651972	11.95493915038445	13.500694437514927	11.981110991460245	11.642767597822422	11.548377858121398	11.588842994670637	12.311544303912271	11.811447258075102	12.634235651919647	12.115138667310214	NA	9.628938862268775	12.427319018859096	8.5508904289397	10.362484344712028	10.672504299923	11.639574835979712	FALSE
DYNC2H1_1	128	1.092986985631836	0.09885536886027181	45	125	27.93451428174411	NA	7.685255827341236	10.885717511418164	NA	11.5743459336478	9.115928069851238	8.725372770536742	11.634726909053663	11.297732548428197	10.783706110280104	7.858892308870376	8.497456601640396	9.207624661956773	7.271721795956951	NA	8.72279027186929	NA	6.491274289611454	8.00592008223448	8.557521603013196	TRUE
DYNC2H1_2	160	1.740966499140794	0.13602944057217592	57	157	32.49749532229726	10.814915897698809	8.150204506354518	11.61671334690785	14.816023916452094	12.661758780722552	9.195187452379589	9.450675122264826	10.712463655496045	10.816170423759807	9.356606297950302	7.983048247839445	10.322014842776134	8.977517998206494	8.806564550997273	9.506252851006238	8.622600551365094	7.353394879610985	6.782312742004516	10.83709421133042	8.87405868948028	TRUE
DYNC2H1_3	112	1.3223035882963607	0.09311547684890188	39	109	36.894223168194465	NA	8.978690836271008	NA	NA	12.826406698285753	9.274639580245502	10.414195662518111	13.417003387869627	11.878054344917153	13.064793935112545	8.018923271208829	10.284512909667065	9.597833457360803	NA	NA	9.101047777310754	NA	7.273156050930889	8.845974535843341	9.464991023029874	TRUE
DYNC2LI1_1	160	0.8047634754755494	0.09216267070379972	57	157	21.29688343729368	5.99228609624186	6.63131200945739	7.951982955608551	9.312990205205564	9.438730984576146	9.750908979442325	7.669908447233987	7.35822841125745	7.593134918008445	9.125782613808008	7.995718002416427	6.8534925359265735	8.320631258064605	8.933143610793476	8.717069545205028	8.020493335157552	8.411325175007752	6.5012341676727194	7.972503346494316	8.078852484086468	FALSE
DYNC2LI1_2	152	1.2858731762397269	0.1465330948229823	54	149	21.454093171867452	5.0575945489085505	7.487022755771829	8.26926188728627	9.570180285717681	8.206362629782829	9.148800700275077	8.256697821034326	8.125024232635784	5.0615034340342016	7.789688802216359	7.40037969695236	6.781283785253019	8.545562712366927	9.660470602781334	10.987614465446725	6.821125141899591	9.53880972043021	7.640367027887294	8.264960329504497	NA	FALSE
DYNLL1_0	160	0.6568941085903465	0.2154611893895654	57	157	5.6431352697052	8.91484577198914	8.177391062518522	10.31446285296144	9.066396760906033	12.424301902781608	9.161774112113093	8.19730864488086	9.188931047055283	10.273130870913565	8.538274702034954	9.907570641012828	9.200966937257943	9.00807281795107	9.628608656300756	9.953725985353525	9.396156004236497	9.698450775677127	8.209263437721734	8.557094273874371	8.750756702922523	FALSE
DYNLL2_0	160	0.6995076698712849	0.17854533805821213	57	157	8.036789706186914	10.113750336207678	11.477366734212447	14.406423158552506	11.854999924255836	10.619272694968856	11.813213156026345	9.157319030808479	10.75891027102946	10.674381076224767	11.578154349634092	9.734239915280217	11.306283095378598	11.58348303099984	13.198255526829822	11.263981899912125	12.517472396060436	11.172888402562503	11.441404438623154	10.702830721429732	11.003626998545728	FALSE
DYNLRB1_1	160	0.6778998940896085	0.2444077503946711	57	157	4.885297927602489	17.75426031091123	18.390908697108213	17.110739040321135	18.329322305025986	17.86135288109777	16.908902425468668	17.01520054783884	15.860085929263054	17.479589478196814	17.73886738436975	14.880708889624122	17.61441835591484	17.3246085924426	17.02912668164461	18.664677433571264	18.14826337801285	16.686886704813425	15.485231186707463	18.939731277030518	17.507110629957843	FALSE
DYNLRB1_2	120	2.8963092152462004	0.38946510776380433	42	117	17.930621519264633	18.034004894696693	20.319855154906378	NA	18.2767400049294	17.62990762687171	17.817793891496848	19.613799729763453	NA	19.06836869528572	NA	10.069482926849016	18.99542265908203	NA	NA	19.220296901295313	23.535215669390638	19.776456828181942	20.427651495797512	20.33244313044134	19.539964989598	FALSE
DYNLT1_0	160	0.5974935947763358	0.19636371913507195	57	157	5.626632579785808	11.46383667813239	10.840819691680704	11.879369793549152	12.086337118681303	10.932720978761663	12.651844409559844	10.835244015226536	11.914457115554569	11.187084969069566	12.260414990718363	10.053901272956184	11.273738168727798	11.677263959249563	10.51690784926887	11.295442762776906	12.152383854350964	10.428213037924415	11.147036025234812	11.950602939362707	11.550927968188091	FALSE
DYNLT3_0	160	1.2509529212515034	0.2649145229654993	57	157	10.252100544360342	10.030098995944693	10.059634007880703	13.327798243030358	13.217391586158048	12.89181173720197	14.002580737220029	12.184281025866545	12.368970053444059	12.783097273866046	13.40104380935506	11.327997353538521	12.092215156321554	12.124490262469367	11.262205804635705	13.560842781845322	12.596337942465974	14.213346031616338	11.719299445312311	9.605115727082227	15.90998557727605	FALSE
DYRK1A_1	160	0.5782335394128661	0.34940022977770463	57	157	1.8039348650815756	10.487333771334516	9.501985374733819	10.742459004018773	11.036080295841726	12.635258089885632	11.666531371037145	10.990500808131582	10.760318488132146	10.337779155726237	10.838297531719755	10.758067983760537	10.29198916354518	10.661556090116417	10.161685959748924	9.72950543532582	10.977217367126098	11.204971785701677	10.447453356674663	10.562729923564312	11.095390542874856	FALSE
DYRK1A_2	136	0.5865388193606619	0.31938090523243134	48	133	2.317765532011327	11.124192618687287	9.272003079504206	11.593459646901234	11.337397352161002	12.819315072414557	NA	11.355046713252738	NA	10.079940142874321	11.534474722570225	10.276923409185812	10.27820971261745	10.41269207420121	11.476616241067171	11.267115602783903	11.918822789466391	11.203697923955978	11.136241758294744	11.016156410547051	NA	FALSE
DYSF_1	80	1.6900639757652052	0.34718263509552266	27	77	11.030789708570651	15.461218555694739	15.075500986267649	14.92661043161614	14.3276864967083	13.485740420533052	NA	16.000865248962135	NA	11.885129430363644	NA	NA	12.201204275367417	NA	NA	NA	NA	NA	NA	13.59734436048005	13.95513561428214	FALSE
DZIP3_0	112	2.044216311930946	0.1568726448011427	39	109	33.62526072775542	11.810224538111346	9.544110230423538	9.607631359692606	14.568650149434324	NA	10.634335962704391	11.082646887933436	NA	9.900147396172919	NA	NA	10.15205170251669	10.098580496657629	9.876654524339482	5.883986813486231	NA	5.405641591297618	NA	9.737888004892564	9.94461771377054	TRUE
E2F1_1	160	0.6547008515436699	0.10880122270989123	57	157	13.819865608678382	6.628379437994318	5.957088330868532	7.197180761145372	6.630354167333087	5.620127090331196	7.781009819935197	6.2412793572639185	9.413560187591386	5.362522138710088	5.229258972937105	5.88200993744086	6.474349597051387	6.919022727427225	5.879797034238277	6.279112895716746	7.7089856735072395	5.71390166022502	7.481879781151391	6.522923524864055	6.559565506099517	FALSE
E2F2_0	160	0.5696028346455734	0.12255250871319354	57	157	10.047522945770961	5.409438383330389	4.623523175886228	6.761161532082928	4.766451038868629	4.698510162368549	5.286542403775374	4.041218354392968	4.208207356266612	3.9031911337889125	3.8093513688929574	4.495703556512756	4.634086972323243	5.004057864721793	5.6746779255688145	4.0524239664987745	4.8130263618546145	3.781380119929714	3.492924058971142	4.951223899056671	4.722671886724612	FALSE
E2F3_1	160	0.8029952142046469	0.2592862212434768	57	157	5.775796384500374	11.146029310381145	10.934840077463326	11.071580300455881	10.66882808887157	11.711750409558249	11.739358419988946	10.007787963204631	9.3856538208417	9.967816629181598	11.046936765494333	10.265861355924068	9.614607893760851	12.039847933108678	10.28488418367203	10.804392067604535	11.34171478737437	10.723627731306236	8.07087756276508	9.304918880931982	10.608980511057812	FALSE
E2F4_1	160	0.431341261210943	0.08224398719876837	57	157	11.691415563357685	9.576347982394001	9.775981690059506	10.237162339888473	10.51728420880651	9.440683961582817	10.727266974363923	9.358157255259876	9.03215578602285	9.172306019102308	8.098629648192752	7.741594869071464	9.595521886311621	10.030145232989554	9.425993194315083	8.776259947788565	9.946070631816356	8.705941112551617	7.8008752065889775	8.979655124262752	10.479138012159908	FALSE
E2F4_2	160	0.6210661810679968	0.14475435211012616	57	157	9.063261984725376	9.754081728844275	12.219895412832159	10.323003983641724	10.412713671406799	12.152944196964494	11.828487206717293	11.717865753431347	11.027645605065116	10.582653884235766	9.425611665009084	9.10126156881824	9.63094404604029	12.407147843264346	9.903295326105857	10.832683231849376	10.557517143782013	10.425895623693373	9.64610493554989	10.3714718925612	10.928912840535864	FALSE
E2F5_0	112	1.2170182865575536	0.07423519610005191	39	109	43.02450043873273	7.923542273048153	NA	7.455347133487969	9.736497521951945	8.780091261843067	NA	NA	8.866070098191448	7.489900252908278	6.881667334395902	8.023429285151055	NA	NA	14.739606268993759	7.513574801398829	7.931871458718428	9.009534675345188	6.842910667127117	NA	7.752229809185243	TRUE
E2F6_0	128	1.6369143227561516	0.1289500225914901	45	125	32.48382310059439	12.916260747931707	7.8784773336086396	10.345095915544295	11.433414375899282	6.499417142274353	7.866297345509237	7.79643232355801	NA	NA	7.53091968847147	6.596629120824525	9.92349392499415	7.417868606225684	6.517006315841888	7.903538895018674	8.850528227619403	7.621813336077829	NA	5.445520424249843	NA	TRUE
E2F7_0	112	0.8999969032481683	0.17708721193042024	39	109	11.40929310749613	NA	NA	7.2920608675803384	NA	5.811750426288344	8.712668835669142	NA	NA	3.992642065950881	5.0695128816444575	4.298954221765681	4.359739092396195	5.685407315177464	5.020239872644358	4.40095881759657	7.350891667608116	4.511848689785371	NA	4.716802300709354	4.298712204467216	FALSE
E2F8_1	160	1.4758484586839995	0.34457731157547633	57	157	9.042839634040769	8.317768736406492	6.541684713830279	9.281831539092577	7.433955864270367	12.320370066215244	9.51051982323799	6.989543974243825	7.868133272765474	7.695079813670669	7.461437239827383	9.153136329787152	11.169533466963477	7.4511658119913635	6.9379486230825975	7.272496348132769	9.940491321073925	7.040806288488097	6.704458767989842	5.705089929230357	7.689692271526541	FALSE
E2F8_2	160	0.6494711118707409	0.11665713196605282	57	157	12.580245403132237	3.648266981591027	4.806132542925119	6.444728378847898	3.7990667593250507	4.814451137503985	5.732413270265454	4.549123407108627	4.594802471614632	4.244128705010496	4.267443479058193	4.151650922658806	5.405987461671275	4.340841338963596	3.9763176916449545	4.566556899385294	7.294365685205453	4.371368817737894	4.463176173719081	4.5468668573364805	5.479303278067688	FALSE
E4F1_0	160	1.2442915378173727	0.17134458729090682	57	157	17.247758265092077	11.596336629924709	8.355417021774986	8.693118857959846	12.39862900620569	10.388068559844156	7.485840339375314	9.48700234340826	8.641310073966142	11.069879347651545	8.37190959929395	8.011535554057994	10.354403227504829	8.45758023091494	7.529137768225146	7.835483476183754	11.69618453678613	8.089392739196537	9.065750574504522	7.430878755748748	11.206102769607195	FALSE
EAF1_0	160	0.5920435524643284	0.1715971021453896	57	157	6.748784141905093	12.59394631610272	13.17069556278756	13.106528684329726	13.122348621855135	12.01515647506507	12.464097082034074	12.531551543748463	13.299581693476668	12.628369053025157	12.801016173566532	12.042972866109796	11.017245099022446	14.7569651953668	10.312059821289434	11.581904442991032	13.595992469152778	11.56078944826974	12.434719861230597	13.578080539243892	11.794830702176363	FALSE
EAF2_0	160	1.3921490053286814	0.2452347227931347	57	157	12.881718244435266	8.928122187591676	11.209612740279898	9.38054966233741	8.413111578184244	11.320879295618246	10.151791694698925	11.458166957102478	7.128320437438373	7.883241377325887	8.495372356105957	8.947697081153514	7.4458213598586225	9.744425216321542	9.482025273217051	7.351799278379334	9.306114463074252	10.44555527671687	6.3951527228687	10.658569157293584	9.40485904924901	FALSE
EAPP_0	160	0.3962442475079065	0.15157693052812582	57	157	4.4459814670597595	9.468174645830498	8.84637072491101	10.12901737846752	10.070402903823998	10.120648831882024	10.66335261355854	10.257446922862655	10.13572931576037	9.730394675250155	9.80663713255827	9.583531389479685	9.671702785360468	10.18039068057642	9.556807872559391	9.108466425859223	10.316753213233046	9.063596542001374	8.46715213936793	10.009708122262275	9.728200340646755	FALSE
EARS2_1	160	0.4487104849853789	0.10229384560425381	57	157	9.327688522092005	6.082052583106635	5.7836389126867935	7.480478361625526	6.954358456621986	8.239531847411655	6.977062045617062	7.502332203909792	6.972801263850156	7.960312031895099	8.267325355670177	6.936598884890204	7.137420213292137	7.50807753524866	6.554985911138124	6.765804849070362	7.585467520383251	6.72265515123529	5.995083351315353	6.903751497968013	7.423091066282378	FALSE
EARS2_2	152	0.5574267498850941	0.1240865803317074	54	149	9.635996673071562	5.376993718392085	5.092373133597999	NA	6.300925367772247	7.765026353046533	6.241556094162894	6.79208531685676	6.286593818352959	6.460138456084781	6.430896105222743	6.6059232502975025	5.919800812725808	5.96245115379283	7.497984032681848	6.356715706811667	6.581749103484769	6.664397734782719	5.219569276974041	6.013482101523664	5.861333020312636	FALSE
EBAG9_0	112	1.8342622102562278	0.41086822159844744	39	109	9.682432231952218	14.746458132610552	12.788429701035788	14.089589321985635	18.0555486650437	NA	NA	NA	18.31765811968839	13.209252862621122	17.118350199888507	12.870060786675678	NA	NA	13.5912331000638	15.459857252696153	NA	16.695118474202253	17.527411163785064	15.41737568425448	13.572601909305137	FALSE
EBNA1BP2_1	120	2.4870946512533765	0.3431738352354414	42	117	17.40328146090723	NA	NA	7.019416031488853	16.385776387540194	NA	14.420545777424362	11.426204509657754	9.522502814406934	NA	11.348725904821453	14.20603714913435	10.931498904851505	11.164389247136414	14.659848410620317	11.977872105621495	15.044416695116574	9.913353887810832	9.292859235416612	11.351818115876387	NA	FALSE
EBNA1BP2_2	96	3.9432990795841336	0.42256506076685596	33	93	23.48057025935566	NA	NA	6.636252964669357	19.263171243750744	NA	16.084363579676914	12.405340779176424	11.264123160749438	NA	10.46911352724856	NA	11.05295304268088	11.871377050476637	17.3342673104346	NA	NA	9.460302468440478	7.762706356875238	12.096608283307287	NA	FALSE
EBNA1BP2_3	88	1.6099518630493876	0.26867581673401414	30	85	14.144488988337667	NA	NA	6.3897032859433605	NA	NA	10.222811984464872	NA	9.72197504837872	NA	9.591910084001746	10.626327694208562	8.573539518436025	8.964061185924141	13.686819918162914	9.544496555887505	11.121660492762636	NA	6.858406307213057	NA	NA	FALSE
ECD_1	160	0.40171484450140815	0.12331909589481375	57	157	6.218090856807033	7.741078451780359	8.903337139301359	9.254067579133249	9.116996740059136	9.956909863437877	9.567517893430015	10.289415132666415	8.67382665996883	8.890520334073985	9.53383483254878	8.260907311805688	8.800506912084613	9.414756290550025	8.846599242923272	7.998743061007456	8.630366633595477	8.07655231556648	7.830736906232917	9.643346386670679	9.450202097990973	FALSE
ECD_2	160	0.21436027088953005	0.11023037705360014	57	157	2.601949895989436	6.8447726856143785	6.546303736476518	7.377307382401137	7.48622840254601	7.411274926341577	7.179197607746316	7.357110311951696	7.182218409229021	6.9948716624941785	8.022316302825761	6.660601127336567	7.313661418669062	7.0722797519720375	7.208416357098194	6.732075526445663	7.28943341847468	7.198677953099873	6.969685763440966	7.353024104288861	7.794203635203753	FALSE
ECE1_1	104	3.383631627589893	0.33569036606804986	36	101	25.473380840295416	16.3403231517641	15.516558379479562	NA	21.02927437955655	16.579324250109497	14.558779122071536	13.689274616528362	NA	10.618577601618876	14.426051165565308	18.493067172546013	NA	21.92522872691363	NA	13.498053807166784	NA	16.49751704010906	NA	NA	16.496331492176946	TRUE
ECH1_1	152	1.288952233001808	0.32763592248827594	54	149	8.09594049003076	13.202529719995987	12.944517384694748	13.703706512916865	11.932137172500557	15.509804789544022	13.417019631646262	13.915246691664084	13.41176128764415	13.565124801449347	14.912372008879991	NA	13.51896971714065	12.816196939012475	16.129337698608673	11.864633502685633	14.232198251340833	13.836411894587737	11.993413341317476	15.022376479037801	13.903887000906998	FALSE
ECHDC1_1	152	0.6972665700383982	0.24688134260019806	54	149	5.033712130506877	17.28690237113691	19.437554672432526	18.736803754635485	15.996853350434053	18.813875847171296	18.001106294163208	17.26828679789605	18.638625536487005	17.799396984860692	19.049506780355696	17.636096863268566	NA	17.432562356263105	17.375544622831665	17.609272354848272	18.569097397556114	15.95580171072652	16.579428856547114	19.534051306939485	17.60157269691925	FALSE
ECHDC1_2	152	0.5027157375244012	0.09329322503962698	54	149	12.109162889834213	14.39788826199587	15.757251440316518	16.208491706879354	15.837238249154263	17.6959635554691	17.546524526290217	15.54569037276529	16.9338812144535	16.513744333154445	17.91999434445745	16.719478486187256	NA	16.593413763802737	15.684123855348922	16.91305411734816	18.50605470976108	15.871838895586976	15.143798335513473	16.96815126684636	15.956985427645666	FALSE
ECHDC1_3	160	1.4352579431467118	0.3201875624686274	57	157	9.592297035991349	14.388866282733165	16.715876250981147	14.670869919393088	14.030086749903223	15.339166519035935	15.737040489918646	15.044427307629336	16.530835628664263	15.617480997431956	16.035577586964088	11.786486616240978	12.23364017129132	15.752221567233372	13.523134673089059	17.60753053867356	14.677425246090916	16.564611525985768	14.466413164992034	12.801546633932555	13.545109069802132	FALSE
ECHDC3_1	128	0.7615490461941256	0.14948628425514457	45	125	11.373447050282676	13.067169312940742	NA	12.239565105102015	12.657741754824276	14.492155854772623	12.315818993119517	11.726834162362616	NA	12.213689365157325	11.12699504229502	NA	12.035038552317262	11.949818877403372	13.702341011752383	11.095514745245529	11.31113325817958	11.284433819087768	NA	13.943108208100165	12.35723501560027	FALSE
ECHS1_1	160	0.6764666212242378	0.33820952995024817	57	157	2.7547733053949854	13.97305585881597	12.798706559979777	13.57722957038326	12.667749297935703	13.112915685528238	12.522512816560578	13.123177369471165	13.396563318154106	13.055923864795128	13.423963726814266	13.282842502112334	14.355113221500392	13.00709402946369	13.71810867522221	14.712781598003623	13.349319700311915	13.008523800602575	12.79056163029293	13.809186647117922	13.197572227871863	FALSE
ECHS1_2	128	0.7015945212553647	0.31680683607430704	45	125	3.3738371756845345	13.810228821094709	13.386633104430663	NA	12.663237461041634	NA	12.492719125535302	13.314203346350896	13.716002138465244	13.16187295175696	13.597557763522659	NA	14.361558870790043	13.654334780564584	NA	14.107275413022826	13.879210611623332	12.864584385620343	12.830148093792234	13.941308373284231	13.531704781771458	FALSE
ECI1_1	144	1.227930076054366	0.21232489845562044	51	141	13.224306848036687	19.813973219487522	19.764171469403315	21.98132189863432	20.061805364739634	20.840637205944493	18.67882476415356	21.347382357734563	NA	17.906158640046	24.000231844094433	21.22926078661291	21.54852431714848	18.894081723846597	21.253408734884147	19.027322801372094	21.642136314949305	19.76081320502746	18.73046125772117	NA	20.501741014074984	FALSE
ECI1_2	128	1.3899544190949529	0.1926173713322223	45	125	17.267062782457245	18.245532478653626	18.56774590476423	NA	18.33319669774943	NA	17.219631660994533	17.480801535604467	18.12444027542494	15.51659705251667	22.61139412759221	NA	15.724128843486705	17.04292752126898	NA	19.860713037560785	18.131852918218552	20.36384338382284	16.415784217569538	17.401388184010578	16.862970213858713	FALSE
ECI2_1	160	0.5464619335326488	0.27501227568352987	57	157	2.7187045592839016	13.202125333638062	11.89647800033153	12.78058224875839	11.857005460517996	12.789027713217479	11.832464845289742	12.994158152198663	12.025746828065438	12.82685232281517	12.79678826374386	12.897856377129623	11.866826764690536	12.168104593239025	13.225658890228965	11.994112401755217	13.19894837746638	12.736440262606575	11.774746041309935	13.689656948998232	12.573088823031217	FALSE
ECI2_2	128	2.2920092091109794	0.3493433806908895	45	125	15.446962118364572	12.901392848793055	12.934274614023048	NA	12.295200211470483	NA	11.976167062488559	13.78055384698536	NA	12.889150210059219	12.346775462420801	NA	12.16552101334246	11.078585618666187	15.226117518613943	13.021469786579551	13.22688474706673	12.751795085018205	7.07531256968533	14.147850332327291	14.76030703308295	FALSE
ECM1_1	160	1.0622605048979372	0.27541592476878907	57	157	7.869093516994134	14.390802462102107	14.084871750257289	14.318348652385177	16.27361860930813	14.923690435530213	15.063588561817005	14.706334800601477	16.0833742255748	15.575608097945103	16.858062122987278	13.358560696401252	13.038629756540528	15.441137580703305	13.304874126644538	17.16568231685114	16.720798925415767	12.79405146040265	15.724581223747597	14.799149499315309	15.217741070969762	FALSE
ECM1_2	120	1.0506844880467585	0.12963197296658197	42	117	19.792872780030578	12.01151366702835	10.712529784324103	15.199085381742371	14.633804577816028	14.906075218293626	12.60530208081084	12.27077203798051	11.175677445819064	10.132424248669913	13.642552446285489	NA	10.07555333483334	NA	NA	NA	15.248291537286013	NA	13.36014930389667	13.6873023813907	13.435699827120898	FALSE
ECPAS_1	160	0.1991273533482751	0.0383047053057972	57	157	11.564314124645884	7.001640646264159	7.3957205817343885	8.202452947020317	7.861187205886448	8.335214950915697	8.042210944781754	7.902624364451584	7.445234603327194	7.9293500637139465	7.162792603198275	7.685191013623997	7.244678202004806	7.635226156834501	8.185723559573617	7.850140245086001	8.349751578268041	7.1948932564929935	6.754740758712009	7.009530423275739	7.955242911543786	FALSE
ECPAS_2	160	0.2993885164828022	0.11286102926015014	57	157	4.552224060372211	8.15218294844113	7.906996630575615	8.663585704940495	8.933985655187813	9.317614996318948	9.153109068981024	8.973177906054325	8.38058038359591	8.546463108106193	8.50550401506972	8.471302014162834	8.290814734627528	8.571227830389294	9.005737470533914	8.435947874376659	9.75695988430559	7.664838173974079	7.4313943381795	8.295481445347614	9.144066057167556	FALSE
ECSIT_1	144	1.7803239753524915	0.43972815079047783	51	141	8.428737517399467	10.085851661640065	10.327722645753157	NA	10.310982731659937	9.347356622519632	12.359165296633298	6.953467259644464	5.677036408440799	8.7674543567779	7.750579089234395	7.657350997707402	7.564490580302062	12.585333074528249	NA	8.061213799068721	10.464003370578677	7.246919213341004	7.9702695930714205	10.040966518229363	9.763443927339008	FALSE
ECSIT_2	80	2.711182844146156	0.3132797790615262	27	77	21.828616954494855	NA	7.902968305248139	NA	9.03486647512444	18.50105557092388	NA	7.873694880262006	3.929173305076827	NA	7.015162849896568	NA	NA	NA	NA	9.327378440393433	10.338520517096661	8.292717641416088	5.917604648948949	NA	NA	FALSE
ECT2_1	160	0.42901133583614487	0.07778027834096313	57	157	12.437933057595274	6.56326350548524	6.629767301617666	7.159370280884759	7.13803391170835	8.961568108779115	8.268771897010872	5.894953179100974	7.494318078741802	6.750254659124407	7.256518266179489	7.483415574567897	6.627011224048595	7.120249061375887	6.687491121836297	6.500223654095508	7.56641551514733	6.0240407425126294	6.329257140594861	6.723413167862194	7.6262957166277685	FALSE
ECT2_2	144	0.6337160976442966	0.17651952804877458	51	141	7.160760394753959	7.24533139593448	8.765525268927444	8.867060023439471	8.530208193446681	10.239519711865142	9.609977339049943	7.798592955837857	8.88294661713676	8.085375563153404	9.443622181810477	8.897334525881826	9.009748654437589	9.02069406903684	8.11916938857363	7.8349801229713005	NA	7.086216721027924	7.256691702998376	NA	10.462338297219477	FALSE
ECT2_3	160	4.815271174171491	0.16252688341612556	57	157	78.85128480542069	7.099770777238964	8.450007718586713	7.607475593136869	8.238513558863955	9.910254118847504	9.566826631911447	6.606487756531637	7.8056193623760874	18.450653965595986	6.723103601780642	11.415764521409702	6.993472781931323	8.241537548511861	6.68520324674519	7.138566058485352	6.987077455206688	7.107100624412487	6.721459946837356	7.1522011475289995	16.900652440761345	TRUE
EDARADD_1	104	0.6736123231992331	0.1442662300224549	36	101	10.294230827911585	15.54886601059541	NA	NA	15.048660334567451	16.397599114506708	NA	NA	16.37177080010308	13.43561490967928	16.389709410739965	14.178646720261572	NA	NA	NA	15.9621943522774	16.063513396167373	15.635810216691286	12.332767306532066	16.20898557317967	17.305444859661854	FALSE
EDARADD_2	96	0.8096186787043865	0.09938718895144717	33	93	20.13902890542288	14.765919037786528	NA	NA	13.583120626492772	15.887482706015968	NA	NA	15.309856026592222	NA	15.315985458439023	11.952109446024556	12.59704069372901	NA	NA	13.828969922526113	13.101583844093799	11.998180789967709	10.077173218314567	14.697796227893935	NA	FALSE
EDC3_1	160	0.41864454349025826	0.15567462137978197	57	157	4.652785767104116	7.747365038995203	7.3815532223689235	7.7464861747425005	8.885686414502011	9.214722367979402	8.706788123422395	7.453109466841845	7.799450713701983	8.74746012112523	8.422893639218003	7.777271521048876	8.546839984496978	8.665664893178652	8.049473540953976	7.602408483527431	8.625406972995	7.34391560346802	7.287677592499642	6.529821052989935	8.747723979133205	FALSE
EDC3_2	160	0.5573849624393277	0.18054343121996078	57	157	5.749126498665548	9.179853803924091	7.969491948541282	9.903786070067241	10.08316497106858	10.153317963743437	9.480534461778017	9.081295445178775	8.90561508452477	8.916133581419324	7.949366991974089	8.592769635252067	9.576657305999863	9.270709844766285	10.66864846821986	9.072947727751208	9.115504979050566	8.973746927401951	7.347930144296074	7.379550934853703	8.06556911927647	FALSE
EDC4_1	160	0.7722059692438706	0.18980360912955202	57	157	8.451688005235633	9.400108649021066	10.906185277449584	11.790000055236744	12.728155231746262	12.109569638172468	11.515187025857154	9.80206832052238	10.74243671995906	9.793884815668987	9.408835144479145	10.814831746927307	11.451706384633505	10.280611113065069	11.357470808343326	9.702029324971393	10.148478131443197	8.102244921625998	9.592612302923458	8.981450639246354	11.599088951537079	FALSE
EDC4_2	160	0.8358145253866788	0.2770071792420815	57	157	5.556430398381294	6.8908358948050825	8.478084138880856	9.54306917265634	8.03601684768787	10.314176135268188	7.823950002888443	7.040149744059486	7.655374889420226	7.391303403557924	7.576818751477889	9.54948206022578	7.468339849313098	7.4937055826038454	9.726477533780578	7.190635868576074	8.137914868772192	6.326782867640822	6.348576774051542	6.118616740756978	7.95248750460629	FALSE
EDEM1_1	160	0.4408525753631	0.20743000042633747	57	157	3.0995317117970274	10.653617114610123	9.140162983406412	10.875350326393166	10.639800097978528	11.910508948437826	11.297263013906955	11.190390813001311	10.595916748546463	10.966475105312156	11.747306914982627	10.539016513203888	11.294943227879596	11.45828872523337	10.587803679049188	11.117993615110487	10.96289551259408	10.771355825549914	9.704875377672847	11.120820460213476	10.703825058101504	FALSE
EDEM1_2	144	0.7373064960817562	0.1327395186425999	51	141	12.591953744406283	11.007773150512957	11.007843811184976	NA	10.544453770906639	12.867873827135305	10.216062982910637	12.243304609264197	NA	11.52312910140336	14.443955456479381	11.218949790993545	12.785950052516833	9.959068183179754	12.024026087851556	11.955387745382815	11.498440634553482	11.711300619092082	11.1697419008682	12.018308158046779	10.890436291841006	FALSE
EDEM2_0	160	3.1721912252745867	0.3715569138176294	57	157	20.76136267004057	12.293822462253084	11.874437681660247	10.046263726213155	13.35734220654025	13.639949496838817	17.341482076212447	10.792490276596983	13.290251204293874	10.6921570512062	12.791827986007856	9.750097102048453	9.696179173265303	18.911062205448218	9.450334222429557	11.370856696872497	13.397825059708074	11.741328648194902	12.122033717532894	11.244176924638987	10.782767606659537	FALSE
EDEM3_1	160	0.40559430642744526	0.14623180572050373	57	157	4.885287631181762	7.510082058003844	9.26061695502704	8.198816982158103	8.814824548560049	9.200687974962392	8.852202140060271	8.50211430610522	9.951482854523178	8.526665414009475	9.91358829343918	7.596972038426211	8.38766902190263	8.659282704456627	7.698564137577565	7.822665213097141	9.648199180783369	8.35094187333541	8.364131632254178	9.326030274934224	8.339736271594838	FALSE
EDEM3_2	136	0.4612041166622925	0.13939232748702227	48	133	6.396957770789041	8.843692059380414	9.44151211171417	NA	9.518062012726	11.308903178276752	9.674403597698456	9.90571332978753	10.82932682049209	11.064168458279639	10.535436997295077	NA	8.150453467732945	10.098609216371775	NA	8.683110213056143	10.173029766996931	8.538176781544639	9.603659941461991	8.314563477353085	10.289369572589633	FALSE
EDF1_0	152	1.1719265724266916	0.3572902738507465	54	149	6.291222891539873	NA	18.842797869888944	19.457492811385976	19.803707740614993	20.381662706213646	17.71488906123407	18.683789322004667	16.98978110574295	17.954067665725855	19.70983329071363	17.34632957972963	18.839397650876926	17.514429143942266	17.17417286036948	20.595254900730765	18.7002501466338	18.28373391871741	18.58166080407619	18.45725833677505	16.788381520918243	FALSE
EDRF1_1	160	0.40227205097398205	0.10081034691855814	57	157	8.236673238309649	7.182950851008053	6.548963131595512	7.284358169233473	6.625981675016449	7.71309126653065	6.380650203770019	7.066006000240127	6.652693507015948	6.111599996900581	6.756723073262938	6.525447062506439	7.089741922006152	6.087289503519587	7.983560971305703	6.433094144528777	6.7254860705843615	5.612473247744572	5.707797255826765	7.365781729244638	7.785779917411665	FALSE
EDRF1_2	152	3.4865480677098892	0.5227734383539722	54	149	15.643148615501682	15.119482153359613	7.0394938194790715	10.357497871667633	11.773241504387931	16.38390945982291	9.037767584729425	7.809906891947242	NA	6.631832079020723	15.067345598465275	13.359558661140126	8.67451899121751	8.79467806892335	11.691615506796683	10.283755556851247	12.510587361271922	9.200319656773969	11.56387953053435	10.103331139705384	8.477926638571564	FALSE
EDRF1_3	160	2.1014775869586018	0.21778714982013264	57	157	23.823308705673007	7.452525659030674	7.187438340385257	8.134416667585516	6.282559786123268	16.088559267383687	8.982487887741845	8.039823534637954	7.2211656636871115	6.4837329912487895	7.766419718933039	8.591789705137048	7.9843026760066635	7.160118360031564	8.140058786396075	6.7447452183642795	7.181479048440831	6.0324774148320985	5.992233468019769	7.911928263065091	9.3153928908234	FALSE
EEA1_1	136	0.9392979697061778	0.3826883239137514	48	133	4.030100904160602	18.138969537195695	NA	18.44828492012986	17.347757462905818	18.318309266808104	15.824959120821106	16.34312730577604	15.834715575307213	16.821475749427446	16.610192970632745	NA	15.68066612995256	16.609839185297076	17.562244314079752	17.091551804464615	17.438745896292442	NA	17.475588540414588	18.468362817269956	16.225575954533575	FALSE
EEA1_2	80	0.39606679161305935	0.20293608170699923	27	77	2.714057392170808	19.47781743251768	NA	NA	18.261703355255968	NA	17.94963686155212	18.734781465507194	17.456138345787465	17.225576706455612	NA	NA	NA	19.313241989648724	19.08058211988666	18.499194539065908	18.860137912059393	NA	NA	NA	NA	FALSE
EED_1	152	1.2382387885004362	0.231603664453391	54	149	11.992760534587193	7.866002787823637	NA	9.629881478767645	11.647623503567393	10.588908078091066	10.709083819020316	8.796522095170223	8.65135840050454	8.810232697090013	8.373863255878444	7.644826835868358	8.126610643143902	10.383718413885548	7.791741666280559	8.753481496900372	9.028599354402335	9.570703625088091	6.815882833402584	8.389485923869175	10.474462188637421	FALSE
EED_2	152	1.2900788873357885	0.2059778574354359	54	149	14.522511506668527	7.553659638969134	NA	9.992413085697969	11.639170244487032	10.755282499643627	11.153201431315637	9.156370691898216	8.797604183753865	8.689962055258372	9.093618348232866	7.888960037075001	9.137778078645617	10.628609295607662	9.189472312156422	9.671275143032394	9.283499112580479	10.196528694209624	6.3195805509752025	9.621388745737768	10.274746142836221	FALSE
EEF1A1_1	160	0.4292628397723701	0.27173001176504474	57	157	1.5968284388531235	13.376278691832267	12.424171574801	13.274836683824052	12.326746063811946	13.757075235864676	13.268020719841203	13.3586501530598	13.304456484688403	13.418967360975088	14.141996473513505	13.209578382467067	12.387162021599206	12.692770497911848	13.179793394159278	13.516963977058234	12.85499678547251	12.770192598281534	13.157505031935562	12.725785501878287	13.101468936958558	FALSE
EEF1A1_2	128	0.4433395350164248	0.2932402940402577	45	125	1.4218453074790205	NA	12.525929600492764	NA	NA	13.732151161449936	13.182207094277107	12.729852369942392	13.917320546133972	12.912079094685959	13.085148382376897	12.664796338225731	12.223374984431683	12.391058636688907	NA	13.080971060298408	13.513000003450651	12.646482586252997	12.49753361568981	12.260405709171287	12.90560519045901	FALSE
EEF1A2_2	104	1.6046327293161873	0.3424673322270723	36	101	10.339891746186893	15.888789903736813	14.98980220789386	NA	9.913845485878012	NA	NA	12.53831087432739	NA	15.712947595343602	12.590362889097243	NA	14.655513002917749	12.267397801205735	NA	13.69724204725162	16.76496334123896	16.06154235726778	12.585274977817194	NA	10.514147799584467	FALSE
EEF1AKMT1_0	136	1.555512221366375	0.2778959840663445	48	133	12.73880106404735	14.047319659408098	4.530612371786116	NA	7.42665552191111	7.254419184898796	8.435207393207515	7.5242971942704555	7.991495186157042	8.383377489031144	9.62157386847011	7.313682550458746	7.791758286343822	7.879420698513902	8.097883739323994	8.369051946037146	8.097164388037255	7.977469273364412	8.870201031869497	NA	NA	FALSE
EEF1AKNMT_1	160	0.2684577292460844	0.06789362219692116	57	157	8.136713635915438	7.147260466398139	7.2681738505969715	7.546839121031281	6.556121652025422	7.296322905437176	7.194844336375247	7.5795495189872035	7.206798363539074	7.994905691338252	6.763048912517558	6.805958007237304	6.768351985519812	7.3877168106579685	7.4379901236978085	7.15046475828449	7.493929791417807	7.038632588884621	6.359689518180772	7.860049397878928	8.521914560501632	FALSE
EEF1AKNMT_2	160	0.4001953211122958	0.0848313941378701	57	157	10.239534350764695	8.657988743083212	7.424863254152282	8.955304350313583	8.192458236309815	7.877546696871045	8.835447476985589	8.260611288200906	8.299928465458054	8.496750178141856	7.681628376233488	7.580869353617012	6.782495481293263	9.174954818629251	9.81690731965184	8.025201541154267	8.691351650985965	7.753417189671134	6.80209026142509	8.266717221782038	8.423783565610435	FALSE
EEF1B2_1	160	0.3997526702579017	0.17208196549984406	57	157	3.6441529011234466	9.476043184799288	9.559370681444044	10.031704758139881	9.673043572983849	9.834406020983334	9.41844823277675	8.719217419897275	9.45608753649045	9.30960260709435	9.191623839904777	9.362661576619988	8.703128121681248	9.5986410003528	9.626406150555779	9.162139128263519	9.527253847545209	8.528219551496042	8.227325708285347	9.304880727179498	9.737292754204192	FALSE
EEF1B2_2	152	1.2438482490773624	0.24192637471634285	54	149	11.42728738082595	9.228321456520716	10.074572840970465	13.421445330297255	9.919877297276946	10.811474214197663	9.402048777299012	8.81282501490815	9.324805710290223	8.99868229713753	8.799747383583629	12.262378632982537	8.791928179035114	9.497444386164709	NA	9.113944763058454	10.107595278569313	8.39936020361287	8.3578309766243	8.492579802614872	8.91891318756259	FALSE
EEF1D_1	144	0.4576088634324815	0.08225597125908606	51	141	12.615988031815332	9.391748331624639	9.818684581737534	12.146998028273305	10.147882170193126	10.656201621679415	9.784120928874458	9.445074351737771	9.688806452216314	9.10570258554703	8.862559117345155	NA	8.808214748151277	9.697923432968935	NA	9.392263785608753	10.103999764768648	9.076536059982336	8.446664283677986	8.907046793863763	9.03060483683733	FALSE
EEF1D_2	152	0.25070694867892185	0.08623732002489748	54	149	5.262389248640014	9.668361068431134	9.788494376240886	NA	9.899644111274348	9.864003450935556	9.593244699685075	8.885319918265154	9.53816037827485	9.540907927185707	9.460419639965462	9.151220071971993	8.978329425026578	9.689835232014417	8.809597127162009	9.302494122734803	10.416032306862764	8.76046766395162	8.370321870013333	9.535109379440081	9.849641716926484	FALSE
EEF1G_1	160	0.27425303200665363	0.11046686283793114	57	157	4.083852062196634	9.003831541795526	8.986772489571743	9.494320545374066	9.280748705614878	9.510813987062027	9.088547394384726	8.869913070442365	9.242135095786136	9.147811141949195	8.895702523916706	9.403281329576407	8.617141258828811	9.113863703369711	9.221415359196651	8.77825025162771	9.457502817809063	8.40389367748345	7.9882652239485825	8.931829976490537	9.375313366994753	FALSE
EEF1G_2	144	1.4181942673870174	0.32339745619497473	51	141	9.359353717547625	9.420476936106331	8.967458591351022	12.171832495770051	8.925517378708765	11.886282935587142	9.762744520444503	8.721969491601897	9.106512162579577	8.93365707690873	7.988838136647219	NA	8.225384573326634	9.473213981061626	NA	11.733032688506952	9.218910834108472	10.925197133186437	8.148987837474836	9.06372386481795	8.89448499598962	FALSE
EEF2_1	152	1.213680747201531	0.6552467955716406	54	149	2.351578156708504	17.41498731036141	16.900969468191583	17.457019042310236	16.29498360165234	17.34232583185936	16.85951922896607	17.52273492443086	16.434913021814655	17.093168432985802	17.154158502748682	12.420543164616047	15.39212362470238	16.421775462377482	15.321943813394807	15.939390568117332	NA	15.570098158681887	15.75472883650145	16.214483504346262	17.064058938642603	FALSE
EEF2_2	160	0.5904508303458963	0.4216998138625385	57	157	1.1022187254698532	18.262156377995133	18.106074494540508	18.272204965192827	17.69511074562489	18.250684498058305	17.82820081389955	18.34615722488556	17.265671199984126	17.586680599518825	18.23448501075741	17.141626275869214	16.602341575356764	17.784351392341485	17.781776606107652	18.023030021200135	18.08545521727206	17.367281004968387	17.66757130487275	17.817556008796217	18.120931753369145	FALSE
EEF2K_1	160	0.34215693829595734	0.07294576201171006	57	157	10.165244218517053	6.222429909352813	5.551988103624065	6.742636074817312	6.5961081643796495	5.730623349274734	6.8455128286051945	7.755669608481768	7.480478247710153	6.4210183909015575	6.824357736566803	5.437688649673486	6.1621720502729875	7.603091242515478	6.408417708067769	6.651995431614903	6.457835338199422	6.322589001277651	5.745959148183927	7.2437984904121455	7.4859000467772665	FALSE
EEF2K_2	160	0.7285720549385308	0.10505877802399899	57	157	16.347003564781037	6.995213558765671	6.477263596801787	8.282879744205665	8.109667380880637	7.640449245777523	8.33954898324093	10.27680933879528	7.004960999524312	6.953248008030199	7.655314485188348	6.7953046507703005	7.578066779974552	10.044663671532025	7.783031629265199	9.047385232959304	6.7427823367729856	9.634393689352102	6.407810905099977	8.330824953072574	8.062890135173019	FALSE
EEFSEC_1	160	0.5581354542456527	0.06415160516920511	57	157	21.209479906243363	7.286896126565319	6.42092296732581	8.223617797438328	7.772443518485437	10.339676598205862	8.243229778540838	7.623414247407324	7.763761879404373	8.119993193493917	7.58666664635006	7.6483936246729725	7.3929407412017065	8.26257349573855	7.499960845069625	7.238246068967953	7.757078449009799	6.557961743549738	6.86198683772496	7.4014753971993095	8.141367412353553	FALSE
EEFSEC_2	144	0.6321613386151989	0.17143274079377732	51	141	7.430197164597525	8.940651068057885	7.317546466760278	9.329203829842553	8.831578361962249	10.164318497941146	9.800518851132743	9.957099621979015	NA	9.850038635409135	8.965839186911511	7.9779487283556305	8.359191472260427	10.114718970003695	8.926501927761679	8.096324895212941	9.158423285831375	7.790589819226019	7.24809620213618	9.506582740935714	NA	FALSE
EEPD1_1	120	1.2835496445010302	0.20225723369139906	42	117	14.89277619816928	10.135746159991228	NA	9.445132337421821	9.734132972711556	11.01101929112302	11.80194551818501	9.632694241202346	8.527599633165515	9.507170411142848	9.229666864107774	11.81068512730836	NA	10.742000531872312	NA	8.973072735712172	NA	9.731008559194606	8.809603649157483	NA	10.834253591887737	FALSE
EFCAB14_0	128	1.4041026084043606	0.3372148611069199	45	125	8.788394040814737	14.642704307914336	16.155803213776313	NA	16.786505567403214	14.96163045438707	16.32052218959789	16.787785274312437	13.433633612253189	14.335875856141888	NA	11.782529662334357	12.622060514211388	14.210533027963306	NA	12.996271646865646	NA	14.252409129610912	14.306701050959893	17.886103240658027	14.460136259232698	FALSE
EFCAB2_0	144	0.7136829845056437	0.17605255658138133	51	141	8.442876578887082	6.935442416533624	7.3564149149506175	9.00808544377609	8.838441698000734	7.968755233696727	7.344074714227865	8.666324702635505	6.900239375936184	NA	7.596678677388588	7.051061076044531	7.709690970518865	7.261863911036965	7.906505772002016	6.9545963578504875	11.037968563830848	6.801174993066728	6.205868411172871	7.14226765397055	NA	FALSE
EFCAB7_0	112	3.8687809460950993	0.16756353899383927	39	109	61.734361782464845	8.216921469496096	4.1399676060700825	6.215115770545473	12.179942183987865	5.261636969810532	14.621818051741965	6.907175651628277	NA	NA	8.432377217640386	4.566691340029732	NA	14.014651416119907	5.185275535161429	5.88134547773977	8.728004892485922	5.28980588766173	NA	NA	NA	TRUE
EFEMP1_1	88	4.814277061587548	0.15670165364818617	30	85	84.21393998467828	10.987120261316397	NA	NA	17.749217356763587	26.921571583942175	11.650912969429607	NA	NA	NA	11.816252959437684	NA	10.809233927575598	12.842302797531827	NA	13.22446293849141	15.175079589073226	12.680108515242052	NA	11.618910045047723	NA	TRUE
EFHD2_0	160	0.2589163651342488	0.04876989786014664	57	157	11.868478414605901	10.513038308368452	11.255576922505465	11.552212855231604	10.421444086042282	10.819937567797968	10.770043950116461	11.244396362589026	10.807546225401369	10.963306601830732	11.31015133286354	10.263665116234801	10.41661302302277	11.307544394712153	9.965342837416356	10.787235302051688	11.50063480819936	9.715913975641419	10.075047205695254	11.377078748760749	10.269568406234105	FALSE
EFL1_1	152	0.389996326548815	0.19661916478210534	54	149	2.713762540520318	9.981337629436009	10.415276662304976	11.438714105084255	10.663164506865789	10.618221487476713	11.174411236695956	10.588847702004076	NA	10.248351093917146	10.051356766102625	10.253338858149926	10.622725972067375	10.337108982473856	10.345202277181784	10.815674392534739	10.42251296639935	9.890003426734886	10.210454432763369	10.256978957891508	11.24440595416808	FALSE
EFL1_2	160	0.42111688333561614	0.16814565833869363	57	157	4.143909504072203	9.133989206204708	10.022990937825872	10.418317037646984	9.79119595445962	9.741162372366386	10.97185304073869	10.088765561103004	10.009859287154944	9.941321094090783	9.176573847255634	10.211073179264668	9.750461040739186	10.173674996936168	10.103264064244396	10.289757988715172	9.798546852636498	9.008587194445367	9.643161247517481	9.020914286171076	10.722328417442188	FALSE
EFNB1_1	160	1.5334200057301424	0.3079481280148498	57	157	10.961010096515126	9.447992305469674	14.112788130032092	16.676814367469202	13.216927148770221	15.00770939904147	14.515445857154331	13.530720117054347	12.460141969618089	11.236042384868343	14.52357019642112	11.867699508718019	12.460064820249416	13.554981417809836	16.493489460765826	13.865231948607972	14.503664465677321	14.536445553214167	14.317631512351333	12.699000884678302	12.579882165239383	FALSE
EFNB2_1	160	2.071434413992065	0.42365058622874047	57	157	10.713150874646034	14.88462035800687	9.445549901455859	14.84411273386878	11.94877311883966	11.135363252623932	11.697502319462899	13.364973269025214	13.903053787346598	14.989298961499399	12.824206522852998	12.888914039258996	10.969100154385899	15.523975156139272	10.05366436485148	11.914714108078032	15.176060476314372	15.499707400996092	10.609284554019489	12.158633078237589	11.83466386128831	FALSE
EFR3A_1	160	0.7540533430927144	0.2741374988486146	57	157	4.821935967450216	9.577125841684639	8.733954967908657	8.89473320673336	10.41546789074972	9.270552247959621	10.500733037442783	10.145351793150853	10.02625011480298	10.032753359901175	11.032875294883342	9.32564972336829	9.376751665888234	10.498288845793423	8.463258706853546	8.501524386168409	10.048987723570171	8.940602297168578	9.849460161262073	9.951556103757472	11.156495830953142	FALSE
EFR3A_2	160	1.343542441567402	0.35367090426705494	57	157	7.709111030935875	11.44861217284108	12.38320925889168	11.515493967019461	14.583773818145044	13.166088732029367	13.304443810884013	13.332460349165597	12.521408768277258	12.646105661633726	14.239906879714649	11.821963217639544	13.106343711597454	13.488122404868708	10.900429921819146	11.289601906986825	13.96567441190371	11.425129337488508	12.824306477635071	13.612711960168806	14.66726427984395	FALSE
EFR3B_0	96	1.1145164070724323	0.22804179541045505	33	93	10.955213838625282	NA	NA	NA	NA	11.036749526858289	12.47759842832908	NA	8.721098635259512	10.724276559263863	10.830127827866349	11.322157682614625	NA	9.620018795574884	NA	7.866365105322051	13.436327097979692	13.016614471541432	12.3672236613154	NA	12.067414678586111	FALSE
EGLN1_1	160	0.3455673323955387	0.06009674172573735	57	157	13.08384058364642	9.324006324570083	8.161724893731686	9.363863707119377	9.526898967506124	9.488372686211072	9.623237597814812	9.646895069938894	9.774834377558562	9.284641677406263	9.022335556243553	8.749273496083367	9.894185323930726	8.443745916896496	8.526072343267169	11.169785911235666	9.703589982369206	8.936123660304908	10.724182614189901	8.974803252502719	8.528995799882642	FALSE
EGLN1_2	160	0.5954706884207139	0.16418333269170762	57	157	7.235398502323762	10.176829272839793	10.023409348263984	11.648476342905163	10.142335960493202	10.545123601458116	9.393716462164505	11.556680676572277	10.820314639536862	10.111536956895769	10.287472189149256	8.953073686278646	11.324694000705943	8.4048767923903	10.301592967270727	11.801184836060973	9.632884045667499	9.390031407048927	11.143732343511743	10.700991239673609	9.69944424556276	FALSE
EGLN2_0	144	0.7955811942363398	0.15908339771432645	51	141	11.061677255027732	8.782128214265377	NA	8.78226551599071	8.632510737089037	8.57335378869778	9.597515309357384	NA	9.570323077911095	10.1103797676806	12.74445108401936	7.759792743422045	9.446121783872186	9.12671722361121	8.543545109033726	10.778981721245334	11.258282223244805	8.796234309831972	10.331733459991737	10.269169810971707	10.117045412066446	FALSE
EHBP1_1	160	1.1345472107991652	0.2769758766327572	57	157	8.528116150241283	8.391031398087398	8.70462855163443	9.81972323053239	10.896483862467624	12.548918916405867	11.600761968937926	9.544764734499939	9.188297299551262	11.131142596535714	9.418725356329634	8.361022175471863	11.529683204117013	10.30553693733848	9.739659437258219	8.635509729296835	11.537713718061225	8.330156212562878	8.871055895874505	9.248932275227451	12.853404009203395	FALSE
EHBP1_2	160	0.48588532550500246	0.20402692841605216	57	157	3.8051193490074464	7.013400514018648	6.821140348281925	8.278575085438481	8.424778834551978	9.433717272886055	9.113465299485952	8.0110825658502	7.525916647975856	7.8542075046949815	7.476674834402497	7.139381028162652	8.949336837431153	8.361785259109322	7.647540481427715	7.312957312151189	8.347696057428761	7.09266518144514	7.18568375539683	7.512261823461449	8.416635346376868	FALSE
EHBP1L1_1	152	1.2241243618403195	0.44244722708534556	54	149	4.874818373328544	10.543691047222744	11.800684269371457	11.999602373907523	13.3268770662679	15.41261641938003	13.5410351377313	12.17484597306703	12.115027343438742	12.231756743330468	11.403155808697644	10.14835447210314	NA	12.496140047232466	12.631400469209597	10.072140405353792	13.738135578546306	10.687741674874722	11.769943122434974	11.35257594630301	14.443719646321039	FALSE
EHBP1L1_2	160	0.3890936748675453	0.10823269759363804	57	157	7.147558465181133	7.2286786873871085	7.2606521607837315	8.324459310563618	8.514762949278307	9.283721671388221	9.248732864346051	8.119064603356072	7.8339364346261124	8.461524738321504	7.502843345828374	7.699233475422605	8.374264971890106	8.633346564727157	8.1575369347283	7.1220141971777124	9.334949090317732	7.099148621964932	6.805500448482473	8.031202872634417	9.013653651966123	FALSE
EHD1_1	160	0.44925340226166594	0.17746807822396735	57	157	4.21823287596447	11.486763435915563	11.899023670911557	12.795879461259084	12.2100399084385	12.362867815869878	12.74955511997304	12.433215533561283	11.693779974844249	11.720857261059917	11.508410306719083	11.633880454081034	12.165243256390953	11.934342474655624	12.876482038938423	11.991126869195197	11.999891313976658	11.76551699192622	10.609622621589205	11.261991813837112	11.696402349286135	FALSE
EHD1_2	144	0.412180645763058	0.18766697656850137	51	141	3.3075305695259747	11.996877546227527	11.971912809841584	13.467915396459674	12.337132787507857	12.651600853533582	12.494099304675343	12.370184016049633	12.336322641854323	11.731644584071825	11.538957371015814	NA	12.2842503719991	11.748493304236929	NA	12.215712626747449	12.071918007744502	11.880217147899605	11.465005475751942	11.559814863135468	12.138323829080445	FALSE
EHD4_1	144	1.60644019970287	0.1797579330922047	51	141	21.942602403666502	10.72740295279869	10.469191530609002	NA	12.71555106625435	18.130666604578387	11.546934591167805	13.259360793942196	11.90217973079395	11.820758859093864	10.377519363944714	11.215440072061808	11.488943223455138	10.829285060039512	NA	10.398706866113775	12.111835278777141	11.534024977001854	10.229803803824954	9.863706136293857	12.009366706284473	FALSE
EHD4_2	144	0.8541872975664128	0.18944121403164194	51	141	9.701307167049153	10.456213727565784	11.113441677738935	NA	13.068230804580098	14.178768859112344	12.531752310431319	12.685172592626612	12.325698154008116	11.089717212745892	NA	9.886026501426816	11.85522630193515	11.081369460359202	13.158069820074903	10.360182538100728	12.5802367648412	11.776075840817015	10.14471622615218	12.194641090479957	11.647410351529379	FALSE
EHD4_3	136	0.5966123942785955	0.11266346305416423	48	133	11.902188996471926	10.279684664475239	10.22671310578836	12.500290099395583	11.288274410511667	13.016088561917709	12.625648873766158	12.436467235909722	11.1903665533531	10.832565294497053	10.12592344600991	10.06223932074369	NA	10.717769249963538	NA	10.04028797792511	12.06920872560698	10.897998426615851	10.232355448138104	NA	10.918892429974216	FALSE
EHMT1_1	160	0.53803645086763	0.0918360657432203	57	157	13.382629889236721	8.02353851752756	8.284436196853642	9.030992746796251	11.247505156014123	9.20174626815027	9.585110837295623	8.605014069903767	8.387835268744192	7.910987961207497	7.173670540261024	8.032649861962028	7.931381646724963	8.922117566348359	7.225390970858622	7.885647623268275	9.559371550024267	8.701540754419016	7.82975771533189	8.18720355046624	9.689896108646408	FALSE
EHMT1_2	160	0.7676907033523623	0.20795698885468536	57	157	7.413661333488208	11.043834444362316	12.935903217227985	13.411668989871758	13.813757128873732	13.563842519790459	12.749210797214124	13.710421032985309	10.828009264672673	11.508796578394179	12.693457523502676	11.916005744041183	13.460184609044452	12.537325564397722	11.517574557492647	11.559785497491452	14.262788042021784	13.713060797002404	10.847011525196402	12.28740807143031	11.987468790895582	FALSE
EHMT2_1	160	0.7930628163183593	0.182203407445532	57	157	9.234418861441481	10.701480896009416	11.376713047065913	11.924155808035813	13.275514925433912	14.334833797849909	12.906050962478139	12.409427012892245	11.773823338287587	10.568918184646485	11.298935828502806	12.262443588567422	11.897831344928429	11.863777720487823	10.735723416762514	9.483117231367583	13.797797228553252	10.391256651100226	9.952088118363209	10.67679048264158	12.61217661996937	FALSE
EHMT2_2	160	0.5751331607151057	0.11431550024854245	57	157	11.103216043434129	6.317691786900246	6.3369327736387975	7.943207851725533	9.263379831070477	8.026274930728627	8.471069994628579	7.451381388033317	7.726418841341931	6.697641331634665	6.43085940877956	6.922225320589538	7.48982851144441	7.921875706151293	6.677820319124114	6.4378831733393715	9.092117834563965	6.8014670655282226	6.532678009546225	8.219120278234326	8.691092599623078	FALSE
EID1_0	96	0.2928906173276327	0.06914432340803868	33	93	9.11944330829126	9.875077665991393	9.689153073110747	NA	10.79948046512742	10.87255531040616	NA	10.116334106157089	9.46860943760587	9.982507139261054	NA	10.297148649149573	NA	NA	NA	8.395571686928015	NA	9.154619253838336	9.781487092306833	NA	11.35332938974789	FALSE
EID2_0	160	1.5503797279181637	0.41849304419605216	57	157	7.449712339913487	12.382312735082568	13.11511891733111	14.557787322900202	15.903196045371011	14.75328967450255	15.650006272569541	9.159891763950696	12.053994775463611	14.355784359458507	14.47549539540728	13.167036339948218	13.265163726031808	14.592463113907993	14.904000912394967	11.220633964398047	13.310769769021327	13.354317577565144	12.57481916053811	13.484790884635215	16.534160763993754	FALSE
EIF1AD_1	160	0.38699318714756875	0.16502173650708685	57	157	3.7049364598651287	13.561651632911031	13.74122377977589	14.516595457460891	13.705141883417834	14.341201260747026	13.744622317595809	14.353566188987555	14.418646608434322	13.501883852454423	14.136151759510506	13.66928781729596	13.189256059489592	13.906823668559577	13.972313209415951	13.222848407670892	14.933334162877372	12.792153833334403	12.268618754198881	13.721113296454526	14.176125554713279	FALSE
EIF2A_1	160	0.46917461997089194	0.21895010595475561	57	157	3.147817108731901	10.979304329631091	11.277823837969631	12.351605989759701	12.422616322792802	12.578784745895785	11.688958307763327	11.59055453562166	11.224500823734898	11.064681064600812	10.954110067552515	11.574017145500402	11.297951545022705	11.069986678515603	11.030988791656	11.120964241585575	11.884230793676021	10.282429518751352	10.475017526739755	10.866157688718658	11.554506429596675	FALSE
EIF2A_2	152	0.8223962517227548	0.3031725233169558	54	149	4.725602652101188	10.74322639330897	10.398782095945814	12.263295040695349	10.796623249451526	11.765344991288359	12.214402769902426	10.922269854285727	10.597638271836434	10.518723562007336	10.615968492853987	NA	10.489274250973452	11.126286155156308	13.188538534604495	10.915718351363884	11.138321983078342	9.794086406686247	9.861351643435258	10.41531164423669	12.040791369604294	FALSE
EIF2AK1_1	160	0.5641138300795339	0.14697332096244053	57	157	7.817513792194346	8.675067999988983	11.533703904909803	9.420395676588502	9.532643889242875	9.335458215161383	10.528096732644258	10.59445728227001	9.002394054926157	8.80980566408319	8.052547326019136	8.462599002130318	8.302641526419999	8.917269077578146	9.894549953282068	8.765976559221745	10.32746026380821	8.239200308537738	8.259337790732445	8.919263839557987	9.289443801028192	FALSE
EIF2AK1_2	160	0.5464559386687853	0.19043850662637984	57	157	5.149218167340311	7.519269269454265	9.888909385103931	7.819729608257724	7.601773148082882	9.345587528707421	9.48210673451991	7.815672358146766	7.721042020039295	8.281286891694823	7.55042095522736	8.419328318734685	9.029620541500485	8.622582869011806	9.494354622186043	7.843511084660158	8.780149048555323	7.237039166820812	6.709237321487871	9.046127133135952	8.729042021333942	FALSE
EIF2AK1_3	160	0.756793184801173	0.206978301535599	57	157	7.3167205766548085	8.130807365789263	10.957357228125183	9.239345696023808	8.566314411770017	9.826737220331012	11.774535000266644	10.5164122261576	9.284619272908838	10.27009959013459	9.16045827619983	9.634762994504987	11.160854963167816	11.781694542710348	8.6549102876529	8.74553462335381	10.033849442848783	8.299722634216721	9.274319148913865	9.78440108913798	10.992116386147654	FALSE
EIF2AK2_1	160	0.6274533194576319	0.128573358595886	57	157	10.687345943046312	6.392242174028336	5.7332315120975625	8.615824195316607	5.418558406771367	7.450208683761145	6.808979091072828	7.1118247513593555	6.7121779734006015	6.639896340804517	6.2394702698848645	7.9919960653144155	5.61683583636912	5.762169367362611	8.14255717570016	6.266550898856314	6.4801733678372	5.933962083085185	5.8762002524498085	6.2685153592974	7.215013539976459	FALSE
EIF2AK2_2	136	2.7828787865893285	0.14960931679138842	48	133	48.769361287432254	6.314977594024919	7.236507627446349	18.438358231765427	5.856676348395705	NA	7.7168533106465835	7.957532071159891	6.762522748915317	7.527352949383765	8.282382115864417	NA	6.91862654014279	6.831583870678868	NA	7.411625455612157	8.203508320181303	7.082560101429008	5.830255622293581	6.572146324866662	8.290447219683184	TRUE
EIF2AK3_1	112	1.7891053015292757	0.3473605132084724	39	109	11.600316360261921	9.748240777010418	NA	12.25683501026042	9.992012303414947	NA	NA	NA	11.190546501447876	12.348308444271407	14.875161340660906	12.692884023621414	10.497390302645275	NA	NA	9.73948841144917	17.270138871911396	15.726712753973437	11.099821864313824	13.670975080846803	14.839387270723023	FALSE
EIF2AK4_1	160	0.31217948319928207	0.04842182098605925	57	157	15.003368071335718	8.203375275264557	6.952594131122192	8.370638586668127	8.033578923366848	8.338703797655766	8.68053763852997	8.397320479109526	7.56213722561821	9.525645715901424	7.666991965260848	7.824025109802764	8.178278366707959	8.449542363186216	7.593739195755017	7.9191844023686935	8.404111033462536	7.698820372447546	6.7688546073087394	7.762681581537789	8.034918249721084	FALSE
EIF2AK4_2	160	0.46339749943886455	0.10063218961638383	57	157	9.929185499600996	8.753529573346974	7.534261922515621	9.658181167407843	8.351810903820642	9.984901443861126	10.033978199880854	9.639294364294244	8.59008403415935	11.190213323624102	8.742760194573947	8.888338989630391	8.21739805414572	8.87498739966587	8.678997136398499	9.239073216405773	9.694046007745412	9.066578144235919	8.167215514993552	8.178067203262984	8.677117706745317	FALSE
EIF2AK4_3	160	0.5793482389269059	0.16902063123865857	57	157	6.686761227608292	8.493403958920382	7.54755992142373	9.644981449023833	8.163017628852577	9.629861577299994	9.259178697522053	8.554870709113379	10.735365159534418	11.50638944165925	8.564020554419328	8.15392343778097	8.710855878858505	9.131334059049665	8.690013149565585	8.134714723072964	9.35073012957284	9.474396224674408	8.813934298165378	8.351786925750528	8.815113178541164	FALSE
EIF2B1_0	160	0.8358800449506167	0.543834793476424	57	157	1.47913548641802	15.668503091843	16.396595203202335	16.045800760385333	14.794478059780715	14.799829390133388	15.692903981461303	15.34448714977641	15.964866879462996	15.39173915044396	15.114202253878549	13.905958331695052	14.748260327200752	15.65518979957162	14.719195762244961	14.633153879047407	15.853625749030938	13.571374430206944	15.358768942587696	15.618273769199153	14.903463234592676	FALSE
EIF2B2_1	160	0.4758941102442558	0.2908681835435582	57	157	1.7521091837566733	12.151119704245161	12.764909327480602	12.687603014306324	12.238060286824918	13.256651640921794	12.746725004926224	11.51570293737452	12.786092850783648	11.979870609552048	12.278628564645897	11.833271444949682	12.101687035977676	12.541619690963275	12.41770380806502	12.14490233314531	12.742623343163736	11.418785734405631	10.906744066794722	12.758390650853853	12.34641168515636	FALSE
EIF2B2_2	160	0.7199165315671938	0.36819584850117126	57	157	2.6311391531165818	12.784277609853019	12.986258279110181	12.109402561134944	11.634826102820742	13.286346522447117	14.318370239679435	11.44094900121816	12.810312519930612	11.859104474810756	12.308448986440723	12.326922094416242	10.867955020364409	13.355126218233512	12.929221104214363	12.569800066670425	12.544491704237196	11.62563596586148	11.127031657971106	13.03334250976609	12.642295586987942	FALSE
EIF2B3_1	160	0.42365508581016414	0.20080038218104246	57	157	3.056905874498331	10.432664397795286	10.165582365520796	11.565747153558336	11.351839567725884	11.968228430857884	12.343331289481718	10.46878144958101	11.445342320362718	11.078857448470549	10.991136697054694	11.191007444150816	11.269117270351995	11.617821815443296	10.924594813551264	10.136488712971916	10.772100932745696	10.848726685978859	9.752398359204353	10.265718219818458	11.56343441842856	FALSE
EIF2B3_2	160	0.6179995151627777	0.23634279249008572	57	157	4.4479034425734785	10.940926120748125	10.78787377947684	13.989901291475867	12.119625425588776	13.695465659679966	12.497055200994705	12.499729417938077	12.481901350099736	11.817622021027836	11.907598422450928	11.717743980180767	11.513138126866842	12.264001155058772	11.884453739996028	11.111207115489815	11.983643077161357	11.539221914625694	11.541971737391115	11.33752356442387	12.435061605849658	FALSE
EIF2B4_1	152	0.5411779019515828	0.2765108985125263	54	149	2.6410708720276204	10.555760861032727	NA	12.048497245679018	11.36088640951956	12.95707720685188	11.809210202672467	11.9956994698073	11.386430057077478	11.052455264690956	10.940330102916247	10.71058714430662	11.597433721591553	11.231357866719973	11.678122740143294	10.798026708777016	11.243991721066019	9.931160281601983	10.068302411111008	11.262992036279977	11.40672967184424	FALSE
EIF2B5_1	160	0.6753204571287671	0.22981537238504654	57	157	5.339472899398629	10.99630909205787	11.272713112392726	8.728229015643679	11.560336688558932	12.286776384325433	12.403353274843017	12.503688251478685	12.782699629264696	11.82878039492071	11.72968520952703	11.864126148469616	12.185604905981146	11.940753392566517	11.727648426136561	11.437627204386139	11.45879799081221	10.834327507986448	9.818593797089797	11.11019041578353	12.150550848681657	FALSE
EIF2B5_2	160	0.5543961851429224	0.2878894494162599	57	157	2.5498065800206646	10.521929095532206	10.86582423892684	12.287705511137439	11.003636013169123	11.841609481770586	11.318546407989434	11.754340359861676	11.404729381071991	10.682973883642793	10.766071631058653	10.913446341371982	10.451730625613083	11.02392900484996	11.424240038739853	10.549640557626367	10.749862587284825	10.492368589481583	9.138807432990843	10.126941647568666	11.105745478019363	FALSE
EIF2D_1	160	0.286358263222998	0.07116052849521427	57	157	8.3295842899057	5.748654095602989	6.107449328243872	6.725926551254591	6.286469713868164	6.850509944906977	7.494460157889989	6.922329114364382	6.78093949741005	6.678112320154691	6.5891553976260555	5.927865159430097	6.631992225634976	7.0444621097816	6.259573918551131	6.444639585392878	7.060816099102979	5.837807608523299	5.6585161794876875	6.0446798866669145	7.048897590160706	FALSE
EIF2D_2	160	0.4917314095976538	0.15534644105788833	57	157	5.964308096431545	6.928799071819858	7.459130317714834	8.087863533868111	8.166201603844417	8.271301724117972	7.883359337206057	8.875996982664619	9.030690483643546	7.293086606859284	6.6838297380682405	7.237609488710897	7.1953927872860595	7.888798277838076	7.9282309389338925	6.979365677648622	7.4721596108285055	6.311589432448535	6.86133093270241	6.735612886352795	8.058003182754309	FALSE
EIF2S1_1	160	0.5086867776765478	0.20317075488794048	57	157	4.141880782442817	11.569878897744507	10.821134868034028	13.268943250275974	12.832498988971448	13.891406286894519	12.082328584077654	11.67031785073682	11.96658647494375	11.403931494460517	11.655133708593535	11.858731824263556	12.088903910217054	12.043971262818978	11.664941020139713	12.695054624316047	11.807867985966592	11.453044362604807	11.225058267629887	12.063110375067406	12.280585681183336	FALSE
EIF2S1_2	136	0.6291999824826633	0.17279494882499158	48	133	7.3186299099554155	11.953132656810075	11.690066834749874	15.489009279558385	12.89862715735477	NA	13.029315412488613	12.23009118856352	11.965344472234165	11.464014334347656	11.589503416514427	NA	12.007816053298944	12.441701052552219	NA	12.888291271521581	11.579657964574048	11.575426660155417	11.043970020875781	11.447076091720106	12.404054267023835	FALSE
EIF2S2_1	160	1.053967289383533	0.352287826309493	57	157	5.486127877891535	12.81525590945466	12.01436216710013	15.361080050695332	13.614665373699646	16.417817169014107	13.68027040337577	13.222557584745774	12.88277980429465	12.508176002330508	12.385165264748238	13.573203774918683	12.623682567420776	13.586967686409016	14.011683674481075	13.904073352927307	13.14219616880104	13.151673077041316	12.71732722163297	12.71090996350134	13.249131906515785	FALSE
EIF2S2_2	160	0.6444095314944773	0.28960930646754807	57	157	3.3743969490545314	12.584143320844543	11.903107709597881	13.63970419458815	13.042176933186939	14.449433948185055	12.770712723409925	12.993165989622286	12.405083081898656	12.26313266599226	11.568532683826781	12.743631551391331	12.404439953641985	12.61358692021441	12.655447275748585	12.568541539394145	12.420128893097967	12.11035761132403	11.675514821065834	11.673988624740339	12.729122454576967	FALSE
EIF3A_1	160	0.4653905437178617	0.1671109691546063	57	157	4.9163563466437505	7.14917403055181	7.231841149864889	8.25070561634124	7.693311275864734	7.735520832468782	8.517505811781513	8.696680519965899	8.105649597413468	8.582612112750095	8.59937165003149	7.6273238958803935	8.857912513320015	8.48814405245175	8.09261773982363	7.46137810614003	9.11856240218758	7.0417520786381544	6.867238745296191	8.025057797496952	8.773985051157204	FALSE
EIF3A_2	152	1.1499125446022085	0.14786825280835195	54	149	18.698401704276563	7.086275396059821	7.308348923288039	9.897200853620173	7.22287217631019	12.489928832751238	8.140255143457905	8.658468464457593	7.85014533276836	8.623985259017502	7.965381178543645	NA	8.2469017497193	8.056463663387598	11.29590869311339	7.40241358933889	8.645666877032905	6.962993984447414	6.490420405484161	7.5409033677932396	8.725620261332963	FALSE
EIF3B_1	160	0.3951578758347246	0.11165059285501674	57	157	6.9940379286990435	6.811136471423186	6.785672266037769	7.826978989254257	7.566530632788198	8.470935321818443	8.002509794719275	8.552962157566524	8.013236737094573	8.14936138643428	8.367207512889863	8.247511701586575	8.050214201998696	8.158909608314762	8.365182811738926	7.387376942778662	8.968245448703016	6.868857909044922	6.561677413515857	7.535739424380277	8.38784377576964	FALSE
EIF3B_2	160	0.5197518300449561	0.19389571151634288	57	157	4.628949822752291	8.191353933510378	7.400336944162092	9.70851145995902	8.845236575278582	9.3682300209904	8.183425226069566	9.759313381634264	8.637257730075156	8.863008874060508	9.118562448745989	9.407079447736868	8.551144931022852	8.318884826262371	9.56596518346468	8.375965370287345	9.643340468135214	7.619217746327857	7.837467976690079	8.193439756173811	9.578877848406693	FALSE
EIF3D_1	160	0.3511684356021357	0.10383343846455458	57	157	6.561046757398212	6.76881270965282	6.432077315192557	7.567787280539095	6.896800663538859	7.428019735093731	7.409561070750732	7.1720490559545524	6.962334981406926	7.875286130656345	6.898928679598019	7.636321356526896	7.0250177193655405	7.73289152129449	7.5484112066597175	6.970653151219606	7.255778640505347	6.40188761746025	5.812914856092344	6.820323532073394	8.231618229524289	FALSE
EIF3D_2	160	1.7281059084227526	0.15239660703792923	57	157	28.479056514925585	6.866172430927786	7.714870085412906	8.850829121840928	6.32017610628589	11.581252567641897	7.017068039010998	8.920056041432902	7.34594949526531	7.687460208417496	7.651542193676322	12.15577670972193	6.883015957125279	6.665274458121846	9.47430097414814	8.355185103577597	7.55520040567245	7.284879174277865	5.91676252823012	6.504052497205192	8.042268654049092	TRUE
EIF3E_1	160	0.4673882060840864	0.19649312716803777	57	157	3.7973318155401627	7.766410215049748	7.615122004726094	8.530870090573481	8.503769256901691	8.583141955631538	7.688667938426619	8.883649911052071	7.749449858032874	8.598161169289666	8.895398970370398	8.997576710834933	8.034159968386891	7.7531877188311595	7.911640077382613	8.158550556555838	8.824668652617834	7.664090507679136	6.624881374140349	7.688532236707276	9.18209159698157	FALSE
EIF3E_2	160	0.35767330482674914	0.10390672628832438	57	157	6.726909096823197	6.121438515235056	6.835347099475445	7.696905054398545	7.068935649545576	7.038272926136426	7.376166157524875	7.655022964644947	7.121308822251421	8.089910058553727	7.445477335526526	6.93751345657738	7.077974085350185	7.2762503620741645	7.86493714095629	6.74745049879174	8.007575311108367	6.061499900835053	6.079852541313571	6.895916946211943	8.106048267704935	FALSE
EIF3E_3	160	1.9635889253642855	0.14620131530779032	57	157	34.2390006232615	6.169018491383181	6.304656051393678	9.017374494646592	6.59051739374222	10.35797165215444	7.1953126369486204	7.112287370052927	7.2802726448022685	7.4739616378600235	6.993692460954667	10.888428434754758	6.748022028984878	7.082084932520424	11.336831526782696	6.758476685924548	7.583139006075978	6.197364469749433	5.800330661686576	6.3994435328134225	7.701224229018598	TRUE
EIF3F_1	160	0.5252273220705937	0.12861017082826698	57	157	8.494170467156021	6.35832955366144	6.99320695354389	8.129280126198715	6.75630305641425	8.650561472181899	8.35514559947989	7.558881233710268	7.255628586786791	8.04694034193319	7.464677886790062	9.018945148453719	7.471599654779068	8.302837915611931	8.153310692405151	7.432350319631467	8.231743448371518	6.80048501971082	6.114042540889878	6.944413694052662	8.49588663605045	FALSE
EIF3F_2	152	2.488632619973275	0.2421108082034723	54	149	25.602888843542395	7.571992962443339	7.726116115714556	11.876276663129314	8.164390728062893	15.111105790965656	9.821293746022132	8.144499597446213	7.43082674148025	8.459423645677218	7.476232201883509	NA	8.183088143208376	9.102134272868255	12.885922449033625	7.047011899811975	8.099035681982876	6.871048935791747	5.7547737502366045	8.224508331424724	9.28917967111316	TRUE
EIF3G_1	160	0.6721229062210468	0.2285998473138731	57	157	5.343982959409197	9.426137855142956	9.660155099159322	10.413524396017113	9.31775223079845	10.686956438692565	9.904770607355104	9.2250697508874	9.46346013109886	10.62394516444486	11.40066825273508	9.086936142935745	10.44865636981961	11.687794871087132	10.101230419742063	9.345964212460448	10.944983577433662	8.297525209814355	8.387272044639248	9.849720526282372	10.890388300613854	FALSE
EIF3G_2	160	0.3719987024203762	0.114694229803332	57	157	6.1791759646565385	8.107293640343611	8.358164493665031	9.254147857084252	9.128670222839748	9.691602948082881	9.109610003631701	9.45400964355181	8.85383089105611	8.992021176668155	10.120975371076401	9.46676982322779	9.478980538300634	9.384448433416637	9.77213151164128	8.511947135515088	10.86001320066933	8.570622380206816	7.950548447457689	9.126966306304245	9.326633736724299	FALSE
EIF3H_1	160	0.4667398487281345	0.19114212883883716	57	157	3.971403354332992	7.492409631299099	7.803012411169515	9.403981197971161	7.698686903069653	8.402463317043454	8.678917411070017	8.505934024248274	8.058558241704137	8.202026680809718	8.031989665955713	8.81698927813383	7.685076212352347	8.590819019284725	8.619541878509352	8.402592002191417	9.063470909159456	7.596386713893196	6.990493613566061	7.345830963829179	8.356772886660718	FALSE
EIF3H_2	160	0.7171254311505808	0.23907511039697177	57	157	5.5076209807837575	9.839242103037474	8.915838374966315	10.348091281174977	9.415058489461549	12.559726111099595	10.256560544610053	10.364574022200255	10.023446824437453	9.62713465844859	10.415997318129358	11.522635850153293	9.762563338764767	10.938215480541544	10.472524643081583	9.675073060863367	10.592367077844305	9.096985363055575	9.075073179577057	9.809724073566434	9.164707464462202	FALSE
EIF3I_1	160	0.2817737894105508	0.0889435249805886	57	157	5.971530519755401	6.954359614693386	6.898919924438242	8.147787764968944	7.398892652080723	8.196980763490199	7.7821403346629765	7.729820349445605	7.83067097641801	8.251191713552524	8.374934250430327	8.029756341675533	8.170361815768059	7.693281223580652	8.074955206483097	7.527830663480754	7.776575142635591	6.979509981856374	6.834499410338325	7.7503792758977195	8.728635418930939	FALSE
EIF3I_2	160	2.259145295605408	0.16518126023512592	57	157	34.91670387939386	7.421117858766815	7.603728221423719	10.636873698300226	8.089680652740686	15.202192718077725	8.54483074147162	8.608023193285037	7.5816770033127305	8.235955555248937	9.593685366529195	13.067863313455199	7.921035035920066	8.689283734251127	11.518615613640717	8.03663417721326	8.525342178095629	7.650476786943344	6.805631757378753	6.82013229325055	8.885586203234888	TRUE
EIF3J_1	136	0.6690731742211666	0.34289443056803437	48	133	2.6357585745609398	13.01064729748182	13.547723261424393	13.143348900811384	12.773867636839363	15.525895811627949	13.707259188914117	13.40512918691025	13.494643714388378	13.190194872053082	NA	13.482122591658761	NA	12.889006505091317	13.292377617662394	13.047103273911999	NA	12.296128625925222	11.895961852502928	13.43505100604245	13.388791749220447	FALSE
EIF3J_2	144	1.2630991174359583	0.4959842730566732	51	141	4.276036636454667	11.712060611613559	11.585571749774626	13.070038859796702	12.330103210038908	15.72256798266076	NA	NA	13.887712168872035	12.2492263648601	14.058979937737181	13.972498717430488	13.2777098214609	12.4439503637881	14.374093287674741	13.276718686766252	14.86495999361501	13.287327805859334	10.829068282966231	12.773667063321842	12.7558458296375	FALSE
EIF3K_1	152	1.276168200622882	0.6812546584695347	54	149	2.4095551923756204	10.19145046276311	NA	11.809973718097234	9.840930382101451	12.675810404929976	11.272864613215761	10.848106107957358	11.678313789162198	11.367423825251661	12.00175520256802	12.380280641209541	12.425246632129548	11.877399886343724	12.774759888609772	10.768085600560337	12.740647156045924	10.55467535100676	10.089780463853899	11.406009785400007	11.282485133567002	FALSE
EIF3K_2	144	1.3838584779911798	0.3760445358402922	51	141	7.409519002731166	11.425190339459126	12.972447260234272	11.799318173902963	12.261027913855193	13.780050361329094	14.232443242027331	10.609982012954042	NA	11.12918928090125	14.137481907014308	NA	14.616001594944564	13.450979966465347	11.634352044599517	11.067660163765657	14.375159416659063	10.664399066023487	11.266266775236526	12.286181610067434	12.34321005594108	FALSE
EIF3L_1	144	1.0716409641891531	0.5567113387342919	51	141	2.5572120872004076	11.232924220417758	NA	11.541396434807757	9.738428826957787	12.023882046052934	11.664219643041093	11.77393945808312	12.355480287746694	11.83016764532816	NA	12.320234166287632	12.527066687604483	12.173030907824662	12.098695860964591	12.217318349823286	12.702543634730434	11.180501038833883	10.559676852064172	12.014581027503953	11.843041131895312	FALSE
EIF3L_2	128	1.096150150587285	0.4522350779123867	45	125	3.9551398531695017	NA	12.090060689421472	13.389017115393013	9.72567441381339	NA	12.2364771669375	13.119115983045162	12.355672032369654	12.096820898452597	NA	NA	12.594899686050837	12.217802275391792	13.82555981282897	12.78414137881498	13.688217654286406	11.600734651149509	10.53005113785485	12.331084916836252	11.909495548704813	FALSE
EIF3M_1	160	0.40502309059556696	0.11406104320161421	57	157	7.026253286562116	6.787029129817258	8.310789551924591	8.31812759732324	7.725333722074549	8.452944959532699	8.477801175011281	8.623504694321996	8.230023371649754	8.552149229547739	8.591019803835572	8.588691505887539	8.039160923784413	8.270589810803443	7.865440045562201	7.8198646141230785	9.352011583123717	7.243237993567364	6.840986139714996	7.875006211131972	9.159658415137184	FALSE
EIF3M_2	144	1.3272214192269662	0.1626891232593488	51	141	19.78982506236253	6.377140170731278	8.206946536927438	NA	7.430698397501018	13.26081380320019	7.793986983015499	8.296717983517668	7.751259563199064	7.951175203235538	7.9598738481126485	NA	7.879209130113904	7.6811920849629765	11.540353796395321	7.8187400895552495	8.855161733206668	7.092070126703026	6.591862253290551	7.606379218828806	8.431544601888259	FALSE
EIF4A1_1	152	0.21295637484797472	0.08681467905246769	54	149	4.009202659057968	8.673367265398095	8.718273209117056	NA	8.93237431259076	8.920643428709864	9.73929349479719	8.559850032487056	8.774875184345433	8.956391500902349	8.945603443911262	9.861223784679332	9.05933074217045	9.400097835415279	9.33042526891374	9.179278509737097	8.78842290459147	8.422280619829131	8.4763245267007985	8.068678277647328	9.82725294376517	FALSE
EIF4A2_2	152	0.45238934809233855	0.18996244782139324	54	149	3.8118262991227083	14.30289319644962	14.72186880005046	NA	13.786890918714633	14.57745319762365	14.490701155691378	14.422812684656181	15.160395251061516	14.435898649005097	15.566479833464541	14.621076629448384	13.220827768045169	14.501713669074245	14.273416319147868	14.735724535896896	15.479622032942903	13.932485781357064	14.38680509483836	13.819862023108739	15.227849052974918	FALSE
EIF4A3_1	160	0.4022627599887424	0.10454990411824733	57	157	7.843298553924978	10.5532417657817	11.31148706995135	11.289648657005701	11.462047333220832	11.291364555332404	11.512405051728377	10.680642096242712	11.141406388486349	11.006316990190257	11.331433598294705	10.975199850832736	10.542728083395291	11.66966633158788	11.059748232332682	11.44323157792841	12.909266963019046	9.851348207149126	9.964228038792093	10.206341040434397	12.16250483856825	FALSE
EIF4A3_2	160	1.1635617825838886	0.26395125884971427	57	157	9.387621833134055	10.507559997804426	11.359682109028896	8.919666154135427	10.552899745584295	9.258787428881508	11.543725022278213	11.72710640895798	11.036131261372397	10.521699119179152	10.785754243955596	13.108929560860494	11.07515097930774	11.43004514829336	14.317062569615437	11.344770468686662	12.047273248629848	10.05039593443275	9.965695051468433	10.935161829488	11.549380478879314	FALSE
EIF4B_1	152	0.8451062694608139	0.25300596427435473	54	149	6.457390260272105	18.67668697825198	18.300822719136647	17.288419085119088	17.76288739143719	16.32997750717916	15.82822798050074	17.89212195813134	17.106410918951894	15.83532231811934	18.38017813322887	17.572829395001964	NA	15.780437363247497	16.15143257311894	19.214048520129474	18.320902143747926	17.642326946630472	16.15777945368169	17.6520126570037	16.670083486910585	FALSE
EIF4B_2	144	1.0576946407458991	0.19133302762089124	51	141	12.518670079257983	19.32224664513569	20.465105336304717	21.96856303960448	19.345194207262242	19.8830228985777	19.91751258576241	21.804706006915364	23.22061610676255	20.551564283729636	24.789868960779177	19.987138606181194	NA	20.680627460904535	21.052961596077104	21.4431461264306	NA	19.298294824898438	19.858665911677377	20.782647195656306	20.394425741981074	FALSE
EIF4B_3	120	1.6649376082342633	0.19462206133637142	42	117	21.04529669132542	19.84108619387142	19.745728530730396	19.022787245598142	19.10621183047318	20.091162985092716	21.999628454493994	20.99695731618595	NA	20.50184481857409	27.587114983562746	21.023045465392517	NA	22.669740066881594	NA	NA	23.99320751965466	20.133620512774296	19.863518170559015	NA	20.52772448542644	FALSE
EIF4E_1	160	0.9847943656415002	0.3974366411868112	57	157	4.070610771542764	13.801039678745342	15.450733537944224	13.893133057180583	11.92916292767439	16.223295489011278	14.568043472090254	14.62799628108808	14.936337385822753	14.125026830374859	15.993629956649343	14.036910099882117	13.484780399864656	13.519274906009562	15.154264607103217	15.184000267555584	15.67088346635207	13.839444296698058	14.904715107206986	14.429056864810546	15.148215102616405	FALSE
EIF4E2_1	160	0.35603775013106226	0.09949831194665133	57	157	7.101714734220719	8.605275167832694	7.952461695864495	8.729541606118946	8.874398708291501	9.545184364280292	9.01336251530624	8.178598820058998	8.577271170177989	8.255360666117962	8.166720285425605	8.690093673141291	9.870248612822001	8.117227781671907	9.388031028955831	7.881956056384446	9.229759845303438	7.075999717868941	7.619914200030161	8.11381667433797	9.535293395437087	FALSE
EIF4E2_2	152	1.0194191337567342	0.2967990567140106	54	149	6.718000254387773	9.356280520851456	9.201375862237818	8.714916335927342	7.812529511950074	NA	8.52565636327395	8.10033493915016	8.013221467955548	9.168535797506387	9.90258431177439	7.209051434353208	10.978316030196934	9.214295111506035	7.173516723846451	8.948993767136866	9.053256544240991	6.403495105286209	8.364063175364528	7.953976029776225	8.586467360087333	FALSE
EIF4EBP1_0	160	1.4811874577688635	0.0985247138431913	57	157	38.654127553593085	18.652625283328778	20.302612223265044	15.257141500099236	15.782687010452998	18.875911655756656	16.420364728053325	17.010547400972982	19.173782545615623	16.705198754983357	19.068462105231585	17.8706332250584	13.959956914371197	16.996078368287783	15.63631769641016	15.392997459805756	19.908194891966655	14.629957848998538	18.913418540494643	15.591716980160394	17.24094468446063	TRUE
EIF4EBP2_0	152	2.0409543271163195	0.16963508267011085	54	149	30.4386030943234	19.889240510135934	NA	16.433249286809414	18.350630270293202	18.633905778421635	15.34501191423591	20.600486921360776	17.973438546665733	18.011774801456117	18.868221006866335	17.88272868099912	15.869402796859836	14.920225767317968	14.63580836357968	14.762019202127446	20.64112726779844	14.127395794787974	16.213885951406386	16.111151741968786	15.96810930387792	TRUE
EIF4ENIF1_1	160	0.6335219069861472	0.14547727200260496	57	157	9.240366377129584	11.193994622777147	10.445373019370892	10.309022400160439	11.050265752335713	13.01317061787018	11.75645237985799	10.864024106012149	10.057617830158872	10.397674712689607	10.281108838177794	10.54867293150744	12.155373323920857	11.348262614203362	9.860602014728638	9.507158635664247	12.350244745530572	8.770225946015707	9.2269147795445825	9.614196621101563	11.854153915346636	FALSE
EIF4ENIF1_2	160	0.4163703311967647	0.1217578291606171	57	157	6.664676483559794	7.9834239333653425	7.96720820894577	8.696861678023325	9.627650720911111	9.60904596305879	9.427411386309327	8.729018871856564	8.204260340913343	8.437488024926726	8.042336724223853	8.13626890571997	8.551194532900736	8.771818540868708	7.853920247555683	7.899010167819796	9.430099163566963	7.331036595651958	7.655199207594348	7.748657333122687	9.707295166008183	FALSE
EIF4G1_1	160	0.23972643564262086	0.05004283811057718	57	157	10.440291928724603	6.778672707714682	5.948388059923852	7.258565890347224	7.094502051371654	7.113893899589094	7.275473329516195	6.914629149641881	6.670028038309531	6.747009751716261	6.416863823476227	6.990895164317769	7.093344826783285	7.183987810124235	6.767428486981018	6.2379906063404285	6.905118248735847	5.84567996379169	5.758193559256845	6.822285916666433	7.47693317581657	FALSE
EIF4G1_2	160	1.0703618005026265	0.08574788883175997	57	157	31.627679422926164	7.404080423346682	7.259245415041848	9.9240114656913	8.453612209015185	11.348659404107464	10.097615410678014	8.223426367459915	7.365562835720617	7.503388349041683	7.859051425308407	11.25933360904098	8.187539883032771	9.4509536609725	11.214364419750465	7.771207294541563	8.699053092332868	7.401790934190479	6.407361532967032	7.693993720752179	8.813414205196313	TRUE
EIF4G1_3	160	0.8201692545652343	0.0495664970010092	57	157	42.82201786247647	6.525312604956257	5.762545568325706	7.975174347791174	7.295107247197867	8.674689464558663	7.0711889864211965	7.036357143296486	6.398442563846126	6.6365197947472385	5.966106571418329	10.14187142334512	6.84760448461081	6.914403765700048	8.624515934113333	6.061877486795524	6.700891655258695	5.968228742069238	5.319600907067523	6.802098684177095	7.380366453924287	TRUE
EIF4G2_1	160	0.3914631151672264	0.19075408735600385	57	157	2.8981299268448946	6.862100090062004	7.215574929997432	6.590913513266262	6.947625126930549	8.162420652691171	7.54482885353856	7.620307031775573	7.18922877080557	6.998030891061404	7.958829790654148	7.373313324028798	7.694377112498298	7.312727811451779	7.371550482378946	6.713881546661054	7.75892321395248	6.790678207245635	6.479312491612583	6.736886939021728	8.162654789214766	FALSE
EIF4G2_2	160	0.291949579852761	0.08099385986078547	57	157	7.174043506045934	5.620611151501939	5.375141104341347	6.727659277573955	5.937846876690166	6.930620152835901	6.6038733415649915	6.149179727135235	5.714405664300288	6.081571498323865	6.467227331410057	6.867690852801279	6.153064429107143	6.283140919779471	6.867951276421558	5.613781849287046	6.331843005056253	5.76374066978837	5.4184001874262995	5.826780721949198	6.982040440210273	FALSE
EIF4G2_3	152	0.715643730158003	0.1353259717125564	54	149	11.832519124299058	6.16539737949544	5.554547432787908	6.912273547070075	6.319516724418061	7.5320356838238745	6.799130991327941	5.998102233141859	6.412049884523462	5.634538849439164	6.25234766362108	NA	6.72212440416997	6.910772054117922	9.548905082475493	5.596651295634924	6.965614803905848	5.608865724045602	5.723249367011919	6.384870008482116	7.408475467605306	FALSE
EIF4G3_1	160	0.23668908928980625	0.07815548857644204	57	157	5.587102489223241	5.600150454751127	5.393573859481056	6.518789205676862	6.1642284576819835	5.979611307286326	6.394641635081671	6.221844585827586	5.791915930231772	5.75615020126503	5.604942401256373	5.745337683341693	5.761432401706161	6.427057993247354	5.537978228626967	5.406324819748483	6.545476947191433	5.372955787818532	4.56062304345605	5.571367670739649	6.5235334817059	FALSE
EIF4G3_2	160	0.6406125157773609	0.2121581773374303	57	157	5.562494131573193	6.515204805374415	6.354532306719486	8.240926413862457	7.408952184279988	7.6736108385302835	8.039747144994372	7.337915794956887	7.773580861749091	7.086333197215517	9.05524038531287	6.503679132224589	9.044978691799216	8.393390593896417	6.528701264347986	6.090063799925695	9.14603327134006	6.194475307680026	6.354635737184641	7.1370993331030945	7.8434059804550795	FALSE
EIF4G3_3	152	0.7203455282713475	0.20064153101855206	54	149	7.14706501298194	10.277227942842496	9.453260618994296	9.278497711853351	12.21758489289183	12.351895151992355	10.683010448545762	10.183703205270533	10.275968899723916	9.394474842339996	8.830257775357941	9.777997999168834	NA	9.945828440855829	9.548984795293958	9.481771887016892	9.292843863063833	8.614456742411233	9.959741326000616	8.76239262867903	10.87414948268854	FALSE
EIF4H_0	160	0.20704149864030885	0.04863229333023543	57	157	8.971818146764372	10.704081726263176	11.938521090128253	11.566889213260053	11.718759224405826	11.546960243333686	11.605332360461006	11.855324767830417	11.717686829273319	10.958671254868904	11.050035277421188	11.064781774841073	11.31789632251194	11.667836797149919	11.194373169526871	11.327194197636798	12.622018333951392	10.954721341359717	10.093252043829501	11.038856456204869	11.647333896444085	FALSE
EIF5_1	160	0.2618682875766873	0.1011599075293317	57	157	4.37577413085195	10.072768369646719	10.372330368515902	10.449956704558895	10.452096556862967	10.447821587257053	10.621545989613093	10.38217318035002	10.263217467953446	10.270577571412552	9.772272508806742	10.056228063629707	10.66690791924199	10.828051630105776	10.158909497916781	9.923447283427397	11.109686509633432	9.242319267584541	9.257612480121232	9.8992502543368	10.654405769851143	FALSE
EIF5_2	160	0.6807610547640162	0.11791062151545324	57	157	13.14815674584038	10.355101870368939	10.917046539062888	12.9748586101236	10.529999808952073	11.410432442975127	10.486873041273286	10.932862353420628	10.378457627117612	10.09260235866988	10.13317384677074	12.457696524795546	10.907608714088758	10.81049673160983	12.794815546499086	10.35646924047287	11.026429594622204	9.8010128430451	9.793096396548105	9.664809825593792	10.63931791718782	FALSE
EIF5B_1	160	1.1346569502733912	0.27144448384148495	57	157	8.759140243445918	11.382868078352407	8.993055370206257	13.403115650210864	11.855024371791858	13.082955612528	11.245996355687586	10.824430373931529	9.948606816545619	9.879784756558392	9.670987862551048	10.263333485418634	10.988621540750552	10.919467696813658	13.284568028849549	9.868058093908518	10.686852684888791	9.774352672985573	9.536653661845953	10.727239118311577	10.675213959094103	FALSE
EIF5B_2	160	0.6658033874110385	0.22128887757253782	57	157	5.53287874442621	10.224686716963934	7.944199312252975	10.743820933295137	9.8611733148402	11.570106901265255	10.047883977314585	9.661097293694258	9.20896208175011	9.331644482243462	8.812898429806182	8.913609589178863	9.756525313169446	9.577049201604087	9.400287516879807	9.38516493426376	9.448363286433379	8.661699151170497	8.925399965095744	9.135802494741911	9.973156247436258	FALSE
EIF6_2	96	1.5264638787825533	0.5898915183556496	33	93	4.474434901054804	18.02123757495815	21.263966134766562	NA	19.365765541173705	NA	NA	19.0397837712373	16.094276364247612	18.464353082096558	16.373246476457116	NA	NA	16.372578993822774	NA	NA	17.540073774126043	NA	15.030251898614152	18.448006490180568	19.63452184866533	FALSE
EIPR1_1	160	0.6369645494275176	0.3327380364592784	57	157	2.518369244438557	11.127188229725014	11.676096711528915	12.921507702364948	11.625194628328959	12.118593818847145	11.671714206676228	11.479287512793034	11.694119161197507	10.866221216362632	10.931990757963899	11.324082957664046	10.536599085771762	11.881517749534098	11.207821375843997	11.538621599967046	12.659107413404124	10.744560814309569	9.766223106821231	9.725148884866577	11.778304285540864	FALSE
EIPR1_2	152	0.873585134373262	0.4099246661473636	54	149	3.1209623273679203	11.729308940785106	NA	11.805882545243412	12.569476447612123	12.589751683464707	12.729497146736458	13.594005453330293	14.934223506528419	12.555195361864753	12.846151775239065	10.99775337333772	11.473314139302435	12.630844808354718	13.90363162660594	14.231810297878518	14.192238109077286	13.18837414299449	11.893088469690321	12.729609357974253	12.940238992241653	FALSE
ELAC1_1	160	1.1600225447195092	0.1363799028763377	57	157	20.67391797701414	18.348374205481992	19.833632590488865	17.618687315063426	16.704121648647877	18.77711522154204	18.560071085710447	19.99996665478464	15.525184387428355	17.46302040977937	18.877000051543497	19.356113703194833	14.823504843132959	18.406812251325974	17.611889190243673	17.395563727239946	19.96765102960898	17.618472843784353	15.598991635137462	15.447919569755506	18.275355663506076	FALSE
ELAC1_2	152	1.5600899380667217	0.12904853246609913	54	149	30.597901218475293	13.748297544817182	16.664854058071157	NA	12.828961924470908	14.443810142037124	15.25479188389141	16.010795165574365	14.385475145651819	16.31152940186339	19.933346217808175	15.999169525364566	15.220589242846293	14.546803929279001	17.6979516888248	14.860108758107579	20.015890497592622	16.789044277713373	15.649408972707944	17.391534805273572	15.155561520828066	TRUE
ELAC2_1	152	0.4198742502016495	0.17610668027355514	54	149	3.8193776828136947	17.690037793808905	15.333265651846526	17.551598617155364	16.18338554005625	17.922629755853862	17.44342752190311	18.595045633719362	16.769260357721855	16.49992135993737	18.25226552472992	16.794912503609368	NA	15.976580012120435	18.341737476224115	17.69142262676265	17.790635364351232	16.875741056638834	16.54750637234802	17.620285186131103	16.978172487099336	FALSE
ELAC2_2	144	0.578382046222723	0.22163742400605332	51	141	4.450033472295125	14.283549464482913	13.167868621546903	16.119227873257557	14.154195671325208	15.75257184357579	16.040720935160806	16.00516542180068	14.698467360806758	14.402438626186484	NA	15.600596774881842	NA	15.707512943437782	14.28884407434155	15.57696137773889	14.537549669652806	14.136175199809777	13.973608861650302	17.131411771309043	15.289744069620964	FALSE
ELAVL1_1	136	0.7137521714329086	0.11360934209906702	48	133	14.636963171823895	7.8632084962251865	8.78334685537196	10.95532065536014	9.018386517962103	NA	9.932113886148544	8.84442596510429	8.761194457791854	8.83888877521368	NA	10.591440406716092	9.89773229109079	10.243694132291818	9.878588855516917	9.3677480898153	NA	8.163087679178648	6.72886159601419	8.566921099828079	8.714753083763005	FALSE
ELAVL1_2	136	1.399199405948059	0.20480947520834256	48	133	16.158702763750323	8.753212330628532	8.704232368185219	11.77760110182988	9.170709949905438	NA	10.63135603806939	10.559886570907075	9.099756793593862	9.304895477632924	NA	14.790417615686275	9.809086943010483	10.485694825227617	11.83001069260131	10.575752014600443	10.174374246747316	8.744038698026312	7.5430036211996425	NA	8.95893823695865	FALSE
ELF1_1	160	0.8019045480380355	0.22132262422604998	57	157	7.225410000543822	8.075194783441606	6.737825141563594	8.653312057859388	9.032487255924194	8.653178812730305	8.4443377859699	8.708320988175922	7.794366455626097	6.7947821759829115	6.267190497572198	7.295053684799576	10.355694101750473	8.090897661171812	7.240843076739067	6.53882528591821	8.437141495197947	6.578803441628435	7.196393486066565	6.644216918285229	8.759580609281878	FALSE
ELF1_2	160	0.8582350036731499	0.23179275300360833	57	157	7.44399348432341	8.878015338963676	9.537686965138736	10.880506755096992	10.637609307273946	11.150951653814786	11.227742560534574	10.170119392557044	8.526437733544517	10.019143882556557	7.678792325926371	9.940013317913657	11.492322299806643	10.35261048680985	8.910176819004091	8.522604667408709	11.535482877617984	8.832927280265306	9.582578309375553	8.4378893063626	11.225220519238789	FALSE
ELF2_1	160	0.5414588088657757	0.21951114411095893	57	157	4.03974081966748	7.309606741659814	6.629419710476317	8.581491328469433	7.250211132459529	8.317087139780314	7.962329333037907	8.118384668822513	8.3442009827334	7.645060558712701	6.101111074064905	7.085706417818153	8.351273024836516	7.293744676234663	7.175016101358428	6.567646684501669	8.020183120959102	6.516358129648519	6.76963424334718	6.5842401385367255	8.438382760255125	FALSE
ELF4_0	96	1.5362771201568721	0.19693159648109324	33	93	19.166651114051504	NA	10.367724507025159	9.571685923876977	6.126893562445748	9.293635686921842	11.513470710504652	10.974733244484852	NA	8.081500861739164	NA	12.909734192730813	NA	7.761288322339665	8.67176247626289	4.841717354703425	NA	5.825617563327093	NA	NA	NA	FALSE
ELFN1_1	144	4.073237640848674	0.18443217885656102	51	141	58.29461758111942	15.232525901909291	13.620727568469418	16.831581941904403	17.48097066612942	16.932913094654005	20.931850040279958	19.791951316199384	NA	12.008837813261955	12.30237674352715	20.490995341672704	11.829615045161114	15.315575595147884	16.083709767215876	11.282549991344194	21.006877118309085	16.62283383038587	NA	18.409721634032174	19.71041138335826	TRUE
ELFN2_1	144	3.491108936360473	0.2272872861705011	51	141	39.70088722191902	16.30235146251504	11.717061667882334	16.35977861719592	16.405561491570893	15.676762768837206	20.20230891991414	18.994707993308694	NA	14.051622961960994	13.517302616520869	20.642966469347627	12.305896379712053	14.392133089980415	15.442523314446408	12.344366888714596	20.72844802418636	17.3362266508831	NA	18.059285058645784	20.230054201154232	TRUE
ELFN2_2	144	1.6017003463541544	0.26854339768205876	51	141	13.72510696560568	12.38912559815867	11.007125440727382	14.713988816390177	12.846948821423782	12.964837065154992	15.26978231672433	14.894936836549356	NA	10.683855158590514	13.734785283064285	15.10593843419667	11.687685854326443	11.74378263934449	14.11566477786364	11.904251044715966	15.133607650165018	13.571947783584495	NA	15.750618071218229	16.572620973693024	FALSE
ELK1_0	160	0.6363140231318425	0.1457278041576414	57	157	9.272518747762025	5.785804762390947	6.506738341547681	8.356671597898467	7.407343748043893	7.961940241908959	8.363899447335605	8.212448933765728	6.603280936274887	8.495691626926773	7.022829525994794	7.073090916331111	9.436282353750453	8.403708426758426	6.625051873072751	7.124919732174638	9.749295216130822	7.157396526481866	5.8872968370232694	6.758182777998367	7.783971901581193	FALSE
ELK3_0	128	2.2232536924478516	0.2575098818301487	45	125	21.20462110086981	10.21101611191935	7.7497278946393156	8.688322246406736	3.6026421511307505	5.084171992809844	4.935666468675425	7.0556260533603075	NA	NA	10.950381519388683	8.141727635122862	8.262067203920243	5.296898592926214	3.878082795129458	9.193214853507671	7.043657036672204	3.541161838169641	NA	3.919007352560402	NA	FALSE
ELK4_0	160	0.8659674652500943	0.25139768359095876	57	157	6.733404846384217	9.254901478644364	8.975608226046424	8.212421062269852	7.493038889385593	8.148658372372694	9.694615819934572	8.15840015419672	6.271494701434763	7.82512318631673	8.997198184480759	8.216675308586673	7.514403816289634	6.074325892834434	7.5738877374821305	7.477339312776514	10.268534503950981	8.081663362693327	5.631307401449202	8.109385967118369	7.565856762972191	FALSE
ELL_1	160	0.3187723476654238	0.10796581160048224	57	157	5.378022502138594	6.637373112758527	6.669589546374877	7.210428701492743	7.103814777452301	6.990176811492191	7.567304035426081	7.246808568410795	7.678838449943223	6.201080726445178	6.414545171941522	6.0225771642298795	5.9083412945157185	7.317888559264325	6.1029628348298015	6.2858397793819	7.418878498754857	6.83883033734258	7.570371107455016	6.077679841703127	6.84081393067823	FALSE
ELL_2	160	0.48271704384927494	0.1616576051668303	57	157	5.470337203727115	5.77294389084784	6.158736037591829	6.928652006164561	8.666480505973286	6.202393777498235	6.463800765513245	6.673780208579802	6.258483138865259	6.125696648355385	5.785116751170435	5.766148730850448	6.054127257463488	6.532214917924042	5.2319963686065165	6.067526551428962	6.078170531612141	6.207797157117115	6.097107700382918	5.741734301418878	6.5801838965433	FALSE
ELL3_0	144	2.132075345227841	0.11401023816502423	51	141	48.93732845634392	NA	10.771404074461675	6.928896907936517	NA	8.893966739468294	8.04883807989916	11.157215882216116	7.13882518139525	5.800076544390759	6.721653011102317	5.769025065974939	5.436999960555887	10.682699276746064	12.667409620779711	6.242732488083115	10.600929060528157	8.71721481531528	7.136065586560341	6.769347044451181	5.934486248227871	TRUE
ELMO1_1	152	0.9077914987735466	0.21748813362564307	54	149	8.757838509298791	9.483842479166556	8.431880370620785	9.761973988793681	9.123537681578725	9.924468606531239	10.294272092771358	10.119494332683448	9.817849549323828	9.695146275728387	NA	9.204202603949891	9.760165750228964	10.02425691571393	9.269856939650717	9.820492138202306	10.997900381556454	8.639366009860995	8.459173197091253	7.623237549805702	9.780082198426399	FALSE
ELMO1_2	152	0.8381668562029193	0.19944214461304843	54	149	8.83668332985197	10.62283879263321	9.891801128983628	10.670223040070676	9.396668076846854	10.898823534468605	10.612812457246225	11.931494022391464	10.173440598623996	9.900101012089232	NA	9.981455349893238	10.135620830834382	10.681740636539184	9.74658563809781	10.944698039127916	11.937207927151801	9.850830829561264	9.77199606961715	7.948849705240574	9.763127785620314	FALSE
ELMO2_1	160	0.7834158131621674	0.11901561453727	57	157	15.37625621051829	9.593520835757268	9.087045047046441	9.780135110036507	8.701841434678029	9.447593787318265	10.087100295522667	10.126473523167363	9.836372931422433	9.369343812264802	9.249982889265766	8.994947762398454	9.549117367420859	9.527473346793368	8.882993099950593	8.935509634694114	10.322709449426139	8.543476621474683	7.710979797676763	7.124575639106528	9.420833205027469	FALSE
ELMO2_2	160	0.6569853115544683	0.12613379365985683	57	157	11.592214329843362	8.49954007857583	7.669359554223048	9.013173805336766	8.02268635321106	8.759519127151558	8.90589143765677	9.49900590245326	8.508876875196929	8.715491307554718	8.42934102526161	8.302971067602384	7.958165863771399	8.061533081708136	7.915101904261156	7.963658833188061	9.753478895656864	7.872357213957407	6.822356165752668	7.857660247480053	8.622051673570969	FALSE
ELMOD2_1	152	1.0090009539116496	0.20745869816868917	54	149	10.660738307766518	10.65092082904601	9.791965520897882	12.093677226930009	10.846883645955934	NA	12.141701969550613	11.483189505794801	10.49679830710849	10.073302498873538	10.588091585629867	14.323593632296284	9.777918601978154	10.648817700967594	11.609124146597809	9.872255631676648	11.643484163300089	9.544386989188949	8.182813174042577	11.130480820539379	11.138076139431643	FALSE
ELMSAN1_1	152	0.7505810380874087	0.15988227126796328	54	149	10.194320038448025	10.320315812100354	9.86254314712396	12.143850419733516	12.60672326498875	12.550783525946176	11.995642723305895	10.551130367735034	10.94255116693034	10.20274460606661	11.279796640048295	11.12558628210479	NA	11.751570180878982	10.993387277460084	9.203887039600275	12.06728287668331	8.795779638305431	9.676552239898896	10.997926925936959	12.747596004082787	FALSE
ELMSAN1_2	160	1.0777514531024828	0.1520073984908461	57	157	16.774554767982774	6.961804755664595	7.411534083738041	8.298741995671884	6.897499499931761	10.025256833779594	10.237255942407922	7.237259664702212	6.9356560709356065	7.957259111965563	8.964621368147988	6.991498381603695	8.436766886879973	9.756089316870485	6.644647584733503	7.168764091395973	9.572307741327691	6.448313143561345	5.793962441160065	8.637102491803125	9.579856534012842	FALSE
ELOA_1	160	0.8631786818575372	0.11446867644115269	57	157	18.0157261778812	6.429146541303034	6.084335811498375	7.514651525366	9.754267919069378	7.821502439383985	6.194464762887816	6.418582016814636	5.775569528002067	6.802917252224679	6.815802534225198	5.881339274636175	6.7887969238884835	6.448278341334024	5.583385238698375	5.79828031326735	8.040508999623228	10.297505231049872	6.520953352381085	6.607834897009809	7.384221027815628	FALSE
ELOA_2	160	1.7130475580921942	0.12703748044617225	57	157	34.387362554223785	5.742759136384789	4.8181128317979205	6.722958023605411	7.620280202677363	6.6809781261315635	7.911881082842473	5.8322220260147315	5.647632613803753	5.3648794650289	5.2056804495091225	5.62930725130339	5.536786620387287	8.653804548146095	5.074353722838483	4.841626088359282	6.5285368306340255	13.596589718153812	6.038935748148133	6.4708893997787715	6.261006891438026	TRUE
ELOB_1	160	0.6100054579646866	0.20985056514825812	57	157	5.252218500273586	11.402544067940473	13.912505579423653	12.942405801228661	13.255008732391987	12.79327671152672	12.970158626555943	12.263116584662974	11.804568853277786	12.168469005754782	11.351959541889155	10.649062432821564	12.070156041905378	12.388612755436135	12.315232147621368	11.553135782500503	12.615179175428755	11.14078983523236	11.019283311183168	11.263831519129198	12.090187788445764	FALSE
ELOB_2	144	0.4830850677307196	0.16970585502452273	51	141	5.105312086319943	12.305467381577325	13.272142590856802	NA	14.217018738060098	13.163088200289831	13.529579990918272	12.88083541327352	NA	12.069040922800463	11.463474381719017	12.475842690727212	13.298674169814698	13.728637121573598	12.701126886445294	11.691975237006435	13.296785148484057	12.02169098775982	13.383295819767445	13.046933874244292	13.534759306123346	FALSE
ELOC_0	160	0.47842768043059875	0.16354539724551068	57	157	5.303159587564293	11.51236636505358	13.531787910087548	12.09095626880394	12.949629486026334	13.066488540304304	12.842296665440813	12.421497519549206	12.32382266507503	11.751247881043671	11.767886381033614	11.540275584840968	11.560058498562377	12.288331090000339	11.62743689156201	11.600208932381936	12.444584132270165	10.743881178680578	10.747267031118845	11.763080763124913	12.222563740556675	FALSE
ELP1_1	160	0.6314662889308259	0.29110425219592456	57	157	3.2204559359737694	12.331464705641613	13.39583421214449	11.368215488437418	12.478574598221334	12.464091191091768	11.17736672786275	10.916391790372307	10.715321176211756	11.676463096496297	11.300985144331857	12.001398402962376	10.426893179478451	12.002102703402636	12.612323908548598	11.064074348160485	13.419677212702734	10.977098421279102	11.65748810450554	12.879900324763316	10.882589376755933	FALSE
ELP1_2	160	0.6591264225608395	0.3065863709188782	57	157	3.167235932248929	12.427068779603601	12.91802433310643	12.183365690245564	12.477738910597958	12.828631443241765	11.561046637399045	10.761497932580351	10.742520834864557	12.126717665989462	10.931915273521007	11.99021657879593	10.283549932037431	12.376259318714004	12.551175444276627	11.350090319627355	12.831829298533453	10.695771511911099	11.66406063544253	12.942253880726053	11.39806639109962	FALSE
ELP2_1	160	0.46876612973343984	0.16768331063876726	57	157	4.945622125609805	12.79068505902178	13.761216743900194	13.292969986885918	13.73610167450628	14.25884411529454	12.718848267888568	12.145701892838478	12.710566911458265	12.9210400822293	12.435339538732212	12.01604829049683	12.69810535753613	14.1760692760739	12.120732378986537	11.433160883101936	14.082352872665242	12.456832087798997	12.482149550731144	14.402129568824526	12.791478421564003	FALSE
ELP2_2	144	0.5103203446900657	0.2466547422639953	51	141	2.9553773639644154	12.930780354896772	14.260538734240813	NA	13.01504568803949	12.739059248854563	12.071376753644463	12.800922472763238	11.681168910668246	12.398701944138336	12.508939214744675	11.661094828014317	10.74469858749867	13.076756701744918	11.830088122654734	11.665024239458154	13.448199801110853	12.27221471020258	11.235488507727126	NA	12.411150234879502	FALSE
ELP3_1	160	0.506420483926049	0.15827189433151934	57	157	6.05878632421353	13.711767380531322	14.864559471394816	13.764309550414948	12.722128494982694	13.721742700171646	12.357378146160471	12.87297909492418	11.83559380920074	12.010520543991143	12.925925912914746	12.820640860348332	11.658258315246592	12.996438207247714	13.525973246348467	12.128844247109797	13.916140701286954	12.357586768936418	11.152691211865216	12.742912427491849	12.684062584844263	FALSE
ELP3_2	160	0.711018155331945	0.3478953193725081	57	157	2.8749465348077208	12.045494100857763	12.60298628095329	10.954676684300717	11.87841759771382	12.56026461929918	11.11497121379596	11.783395054418682	11.086639577937957	11.7270457670815	11.33429215407242	11.653820383497965	11.117032672454759	12.295931725247257	12.091854267166743	10.001066474741494	13.853466358005793	11.014057354313591	10.835912546908608	13.302174417338799	10.841562950631452	FALSE
ELP3_3	152	0.6631452670127382	0.3555346818597086	54	149	2.387326465283005	12.074596241111198	12.378192062162759	NA	12.293547903611321	12.495706335850452	11.080349805191931	11.783531368375314	10.907468211324957	11.205734551224502	11.780717240531176	11.736662304809265	11.68524002296796	12.284670992577412	12.095435002323393	10.878197361578323	13.779843387034965	11.241583951127252	10.950304712700905	13.46013056086592	11.035248543756467	FALSE
ELP4_1	160	0.7222723856223168	0.31862358774039146	57	157	3.4893982317014354	15.485002221434975	15.876028929729022	17.01488930636267	15.754568820945481	16.12479595924002	16.19606300025004	16.156337795544292	14.9112433167338	15.11736567029218	15.887586186319743	15.404630075760172	13.686057051489673	16.30285947737685	14.570640283377754	14.625728659128132	17.12310151476307	14.682219056552237	14.732233739335797	16.23601611309407	15.449425371077124	FALSE
ELP4_2	160	0.5064361147660756	0.1519871303413292	57	157	6.423499843601265	14.213857172781788	14.161887856321517	14.032367891245185	13.74268206436495	15.205060591196045	13.443769608324537	15.1732974407224	15.121284807814224	13.297733442465328	13.725810624168847	15.216807618364026	11.919939111768128	13.365870859283522	13.03283165546591	14.15997523151593	14.767161938003715	13.673053778659757	13.37439646910367	13.922237624293391	13.371751923623465	FALSE
ELP4_3	104	1.0322041019613093	0.3244810444321324	36	101	6.119175187322969	11.587356701937864	NA	15.77823066040306	12.25099056402085	15.195925821173368	NA	NA	12.462504621670433	NA	14.958917955461688	15.875500485907429	NA	15.452536462781545	13.877604828596608	13.775164866176116	17.14223457438749	14.677145622611315	11.81130575796577	NA	NA	FALSE
ELP5_1	160	0.5753131579767516	0.24683023241656232	57	157	3.6655508161146995	13.660095907655071	14.76053610470344	15.27273510784342	14.10877662933923	14.582200772664459	14.059617554216526	14.912796611186362	12.914336149257668	13.741390140379064	13.38417937637144	13.667154357967691	12.931825876929178	14.951157709427823	14.284384500022284	12.783230013064555	14.157281772013025	12.081637843496496	13.509392706327084	14.8396914707666	13.595715515579037	FALSE
ELP6_1	152	0.6180071979952468	0.16164768116362216	54	149	7.789868764613747	15.061543530322767	15.25790129936231	15.816156436942888	16.45713436877016	16.751696888336262	14.658536566811597	15.554878097734285	13.865623269479645	14.715887178825701	15.419236974383576	13.450515951962188	NA	14.600148198524998	13.865304974571425	14.241473311810948	16.24756968533355	14.556565771467849	13.55248173197493	14.93157501770556	14.282651982693077	FALSE
ELP6_2	160	1.1768924239041398	0.26789528491695	57	157	9.345923958862928	10.418696390545048	11.157526933837763	11.145447991439783	8.21412725797786	15.086871982533909	11.966662401206378	10.94752109653172	11.999476157047237	11.765759769738409	11.661393745762467	13.353719990860405	9.941415649753601	12.086737550202402	11.346633109084046	10.86704165281647	9.086688756931276	10.255598497912743	9.896844961836273	11.588217836169312	11.985806525013489	FALSE
EMB_0	160	2.041239619188011	0.6016553392895079	57	157	6.590435548271278	15.78108829685517	14.875245843582782	18.456458508265513	20.096249563040423	17.219918715604287	19.274646812713154	19.128182179003197	15.582663987674843	16.878628162040737	19.71502231429055	17.72544424655729	16.932857435792844	17.54124325997142	17.661631883825407	15.58903975523195	19.23076633829306	16.515751462734734	17.299921650968066	20.115704061641445	17.074933039669244	FALSE
EMC2_0	128	2.331287169870515	0.5299761388201037	45	125	9.441258551861438	8.141328213217228	10.039716885449302	NA	14.273576339157804	16.22275856528325	NA	13.880631770082683	10.41303812629376	9.179210511138342	10.25147616367553	10.699091526280814	8.705974134781393	10.868857563247323	NA	11.211629136865186	12.305766151517744	10.609979113959186	9.274061257799659	NA	13.310428381503659	FALSE
EMC8_1	152	1.6010487475331197	0.5123025731278258	54	149	5.863981795698174	6.0769179103188415	11.168830311892687	9.083728890995944	8.348859935303839	10.154895600286038	9.300891363297932	7.838907577390679	7.842523232916836	8.530378600824825	5.576066555787488	7.699579909246811	5.869871908517096	7.820620178720459	6.838123677379455	6.2284010642052685	NA	5.524473947974553	8.369419385859128	7.665601085099305	9.662689795740485	FALSE
EMC8_2	88	1.2585160705804748	0.2446009525719045	30	85	11.744678304880223	NA	NA	NA	NA	NA	13.221007091256032	NA	NA	10.816552274857026	10.221777630135128	NA	8.12948004179814	12.950286461563314	6.595407658487276	9.251519210042247	12.592384625500971	6.94136203783323	NA	10.426877089316239	12.129011003509502	FALSE
EMC9_0	144	0.8364993103620656	0.23652891086795622	51	141	7.012849662361196	NA	14.187557536648985	13.969473663009254	NA	12.744051398126741	14.181002912409035	12.57424993865455	13.030272365307084	11.911306219215332	11.593803421538627	12.316614397324463	10.965967944074054	11.327364187988547	12.20484070796582	12.470122403007018	13.301730459728283	11.889356935236341	12.714674614383945	12.713029700541075	15.375517786161991	FALSE
EMD_0	136	1.0164812859680874	0.2759666028508432	48	133	7.435112606408496	13.912467265680997	NA	9.956030198359223	12.642465724814919	12.367018838139375	14.23828839218533	12.089763338297894	NA	13.769575885578881	NA	14.187100373318108	13.077189360782352	13.44543199443232	12.923464619733753	13.080402219238943	13.930364968467293	13.926961338495229	11.981248655951632	12.658525602781202	14.577585805457483	FALSE
EME1_0	136	0.6188636839502673	0.23503576809661572	48	133	4.524941850867477	6.678129724020703	8.135501820469054	9.897464138050632	NA	10.50414600843772	NA	8.620485809192347	8.50413830029445	7.397209070276095	8.85285604007298	8.370549765716634	9.367233271363828	NA	9.72240584294781	9.657547988664588	8.532633839832407	8.971675030479917	7.55498713291598	8.777333883306577	9.511648395391033	FALSE
EMG1_0	152	1.2026415176398497	0.32309966335000145	54	149	7.511255134693136	12.519270825404726	NA	10.807376730960176	12.601269069354526	15.41136720185895	14.119561706292682	14.703544545901622	14.185209269099957	13.855945997821161	15.750931042594113	14.666852955511144	12.789954532602673	14.465977749258705	14.371947056488967	16.211355643447746	15.841493728354457	15.652909680234238	12.086253621913233	15.046903387223002	14.237190067450047	FALSE
EMILIN1_1	160	2.0139817355339007	0.16993308326186266	57	157	29.88954021746639	12.221254337279749	11.816463812993645	7.8401727577191735	11.570074383579776	11.615971649436164	11.500128701512578	10.274692935870345	10.574423080811885	12.564114884027214	11.811597538234336	7.305707890105916	8.425648336988967	12.955016072833088	7.682403915364109	6.182475229437741	10.057706070099895	12.698038335828425	8.167241985666246	11.754507189423009	11.42896996606267	TRUE
EMILIN1_2	160	2.7321568045638087	0.17546476149848483	57	157	40.134079457788125	8.228039322089161	11.046904999911089	11.784056324306146	11.651664712516435	17.847297087204947	8.16163394414757	10.105409428337587	12.775138074399848	11.334821656343545	11.128404562040068	10.077003502063032	7.402597449621352	8.874423048476531	9.920533212355277	6.5312516969797825	9.663341414806162	10.35227584023054	8.266203668379005	9.267201627768255	11.447592578666523	TRUE
EML1_2	152	1.2271637803863475	0.21920707638613857	54	149	12.687609881470456	11.068347214102884	14.41597110229385	13.823829866791929	12.419895807268949	NA	13.621641593666087	13.219278912562846	13.012309507826368	14.513998374858572	12.848808242383328	14.91021666156049	14.46506953568414	11.141449800498748	14.440459723387473	13.251676425816031	10.510840608049078	11.915046042693925	15.528429261637982	14.266071677561346	14.378207373858151	FALSE
EML2_1	160	0.6084702764046784	0.21472972565227955	57	157	5.050597645551111	12.380159161600016	12.52690804392529	13.987843029613963	11.769082075774786	13.828080427798968	14.087025220229407	12.910023570928452	13.21942759513519	13.476902251562949	13.256717749592564	12.34542227522037	13.713066708657578	13.987092932133205	13.639353846063152	13.923824358879871	11.822743767543466	13.097670069966314	14.754506272463292	13.14557339745935	13.493716601706806	FALSE
EML2_2	160	0.5598482411672424	0.2192124863939599	57	157	4.280058848512211	12.849673677233291	12.354103813711278	13.347796607133013	11.893229069707022	14.31787671865277	12.707380704427383	13.824386081912126	12.664911879324277	12.684381107045716	14.041046268360773	13.00736442086568	13.144977456108379	12.203593446994034	12.6473814520984	13.158198788839847	14.025151693745542	12.715217508700444	13.576587983124206	13.750914974053307	12.851342034862794	FALSE
EML3_1	160	0.296674403279842	0.05440568880440319	57	157	12.265289927447496	9.486480077851297	8.544118763194376	9.699428155528592	9.776357598247543	10.126325458339677	9.787462578958753	10.3553232065502	9.46695140525455	9.684754962694903	8.779941991964085	9.829833267965308	10.069314056904979	10.090762828886978	8.913449284177167	9.14059927929328	8.81153666976847	8.315703988109153	8.996050799768119	9.463942067858973	10.68610277929836	FALSE
EML3_2	160	0.3702057164968401	0.07675324198407969	57	157	10.530908614054132	9.727674859092973	10.006008895412073	11.291120004949324	10.325763700088093	10.912261746019864	10.294953833134612	11.508666951988493	9.903558848735083	9.68222104292363	9.8907392511278	11.500850036414157	10.303017646104102	10.953904441122406	9.619557416964563	9.448772895301916	10.776582404384774	9.73904357087328	9.707393747470705	9.89135496353985	10.601781978601547	FALSE
EML4_1	160	0.24466354729645906	0.04579392866804285	57	157	11.961491453774803	8.538232514052464	7.384604063540553	9.419322435683322	8.736028563442233	9.706723666951108	9.51111970291823	8.611774057849518	8.194727783080454	8.792596778738947	8.853383352571784	8.56036643379188	8.49478277155439	8.819440118154565	9.376489112609578	8.737163009428146	9.016215627937477	8.24961167218948	8.544514281246018	8.760935389185601	9.345261256900868	FALSE
EML4_2	152	4.6927542774332744	0.26364650735105905	54	149	46.353948503416014	11.858832251909043	8.83950987861169	22.581264980433854	12.406292875927932	17.398193178763314	15.141054015800895	10.069094687759812	11.168956124683286	12.439784479211898	9.8391204224226545	14.191642405585604	10.225492975461519	12.498011888307678	NA	10.849500701527223	9.707540791379738	9.171901851985055	10.810647246079332	15.2934206544791	14.14412752407015	TRUE
EMSY_1	152	1.011629430811805	0.3077686487930044	54	149	6.310371077858087	5.431243214897501	5.32300081904323	7.61982549397631	4.971693115720372	5.584602083825562	5.802793390509855	4.934178682196295	4.903985260558732	7.769999981030983	4.562533425409425	4.294681573815151	NA	5.362006884549244	4.806176133680722	4.419625698818163	7.180592041161697	3.8051588486601435	4.886396719683714	5.382462853127715	5.748732088038865	FALSE
EMSY_2	160	0.9063660848383064	0.15390178769800086	57	157	13.466881250319378	4.302740872586174	3.9753840647426815	6.063707949291026	3.508188214788986	3.154071312594263	3.2315651319561343	3.6361967328643474	3.524889334387854	5.239196646617459	3.256662558152361	2.9239043740619444	3.740834692143893	3.181792973267437	3.1567346584203597	3.5058758385802777	3.4568541651250713	3.114143933091282	3.2794387264696625	3.7069112257180894	3.7222318327520734	FALSE
ENAH_1	160	0.8443911725422485	0.08084723029227786	57	157	26.01319439792843	12.693420542259652	13.137505670752812	11.398576243483607	11.347341540315627	11.169729337089283	10.799119579182964	11.9603522111593	10.784275499511391	9.561163307353874	9.541996706159619	9.714552200093117	11.422428096021301	11.721044132385234	10.43291820597257	9.643193486059454	13.29899995014662	9.408214360479356	10.177716034534605	9.730689863439038	10.665822866479122	TRUE
ENAH_2	160	0.9283585002409773	0.17363245703698937	57	157	11.972455243848737	13.115304238273042	14.188911454444636	13.21555707944404	13.21491012628051	14.61552647543382	12.402529048047263	13.261059939657097	12.011281587396537	12.197559239187266	11.70021766394375	10.698329652860284	13.334853724710957	12.878747405190424	11.468434917032514	10.643271064002729	14.586579381898627	10.977714990208126	11.331664363208185	10.62782958080546	12.491899237296717	FALSE
ENDOD1_2	112	1.7248946806463432	0.3437038127842888	39	109	11.231331327548803	18.233145299406214	13.207055293919517	16.423158077115932	NA	16.282184522397177	NA	15.381105290456805	NA	11.322310362196895	16.25718369743837	12.188218525884546	NA	NA	12.616603360958997	13.380854461230877	18.959251786740428	13.645997426531464	NA	14.41992678324046	15.444584569838028	FALSE
ENDOG_1	160	1.2990604354939548	0.4630029896150132	57	157	4.973671761178396	9.68731854423067	8.134877446579274	9.915935898122996	11.003077953167585	12.395228336461187	9.145855671758312	9.730844548530126	9.421589771978068	9.699397227475892	9.72514402268117	11.701280042894561	7.234319333649229	9.172468693274952	10.030707472762867	8.478025950604472	10.46422590881955	8.580252249962111	8.732267071191094	8.474711855839256	9.65391835480434	FALSE
ENDOV_0	152	1.195999276094729	0.32186648552540237	54	149	7.49366307046029	10.473676539116921	9.850172589821279	7.830493463170069	11.096699634760503	10.427155943055784	8.98842947018103	10.69660781058226	9.954731228703864	7.770386059854571	11.139512143605728	8.641916164139037	9.070287619913653	7.998998336863335	6.911025099681305	9.285721652696958	NA	9.153973182700112	8.803938046534153	8.930168936623973	11.881236595976933	FALSE
ENG_1	160	1.4625188243666591	0.2598381390585404	57	157	12.748885948330475	14.409304253935103	15.290138327147043	15.729419679844188	17.262072739855782	12.785437466751945	16.072819422100455	14.802306547042411	14.634383639549796	12.379957810552742	16.094867640326203	13.371212229279937	13.21799785468546	14.92991185242168	14.725338188493255	13.929565955002753	16.466337910326956	15.228414367728435	12.079363364117029	18.249077868033332	16.096910939041624	FALSE
ENG_2	144	1.5043549055488352	0.2322400311212267	51	141	15.143915798576668	11.491599071244785	12.874708743691507	11.788725418054261	13.680500299357222	10.61672817543739	11.576454264800649	10.624657208840954	13.44627125217167	9.19674644570163	NA	14.350199234105597	9.315415755795316	10.799759567048133	10.657449419540223	12.330606606690946	NA	12.560435689292063	15.227364652356375	15.380772901615817	14.19025211228773	FALSE
ENGASE_1	160	0.599007099024493	0.30352279011786015	57	157	2.6814389555005063	10.922169491991523	12.073553130034187	13.941705417164952	12.311089383147744	12.203235233901028	12.305207904670153	13.04259033880044	13.064391092858212	12.140215715206432	12.845734274944673	12.589967074877404	12.460596476560847	11.91610148185304	12.905197869199737	11.869002039237097	12.528616136505946	11.745911529319608	12.545649255373226	12.882171757723375	13.595211132577328	FALSE
ENGASE_2	160	0.9174854925295285	0.3927879581342394	57	157	3.6793885724687727	14.958104382266974	12.112021993148856	15.0292230673082	15.141675257494033	14.704808387074204	15.001518355927399	14.799096711567865	14.619605150375602	13.398900823416112	13.940642946270689	14.169905625959398	13.06983454843837	13.524125008710062	14.284601423805805	14.882806701881762	14.480549303894664	14.518469294233974	11.816477254092378	14.125701385464001	14.336881612516892	FALSE
ENGASE_3	160	1.0105197918225326	0.28437959597968693	57	157	7.033100799999213	12.720473257153824	12.021562793050455	13.747256979297504	14.977626739868617	14.077407111193162	15.105944941792051	14.08816601517014	13.312551222167066	10.42110230235395	12.761356778331141	13.870508455962886	12.28595272698967	12.991243352718033	11.709385512406755	13.020674220700089	14.190717316261704	13.638339184802494	10.230124111573332	11.790481310861768	13.332705758296948	FALSE
ENKD1_0	160	1.6389320783559962	0.267624439649665	57	157	14.11347378652773	11.808753236239113	14.296471014848011	9.958026972061198	11.513289934878719	10.692866290007363	9.762932428817274	13.461709821790306	13.050023415703475	8.39479734269082	8.949435992048791	7.538130274279547	11.985430493196382	8.308182247528293	10.421829092443755	11.44339998109256	11.342654380987003	9.819585352116873	13.632594312234648	10.285694366632944	10.467417077364018	FALSE
ENO1_1	152	0.9876741444063727	0.6337581505922041	54	149	1.5408811421504738	17.542033612565874	18.16046109996243	16.94116014256398	16.356335281810594	16.77158420897732	16.986946057835194	16.598637940502076	17.153202563812815	15.358089154583435	17.157935941808038	NA	16.598781761056046	15.949672832831377	15.861737339496814	17.276537067085517	15.719634296492604	15.015223362460489	15.285171466149354	16.70849135587031	16.493890657495328	FALSE
ENO1_2	160	0.5796501944744319	0.3058195183278358	57	157	2.4662761071125967	17.69849802344118	18.48960832715181	17.51615121277686	16.602802472241887	17.76220355492806	17.48150623281429	17.334816012991084	16.780648537165014	17.251387364778072	17.135473960397803	16.00423633460494	16.50605448353641	17.0790570219679	17.1484629928975	17.272294954461213	17.025056800871546	15.45982550810088	16.185937204065528	17.21210719968278	17.267019405816864	FALSE
ENO2_1	160	0.8626266107282168	0.3958954838676168	57	157	3.247214776621212	19.415345014977003	15.69394017678863	17.10048019230982	18.69524042412037	18.7924807193714	17.346557802708585	19.350305374718854	17.780039258916542	17.405434018672235	18.65192328661223	17.53196783528913	17.455043415616597	18.970165774021773	18.603730679373683	18.309056471412788	18.92851384407896	18.188137131083774	17.77060681907175	15.718949318767653	18.35006773683176	FALSE
ENO2_2	160	1.2349312759539983	0.3564090550709726	57	157	6.789359699578661	14.148842536179236	13.372748495323792	12.49597266116383	15.189851211621106	16.769242411321617	12.564735288557689	16.596412482064398	12.668628832322298	15.001071075496508	12.713538299854983	14.834127072439577	13.942448163394888	15.127246069340082	14.48824508568383	14.461275266927718	12.448822327929891	13.511634718731477	11.416896638722235	12.269218904737157	14.387057207151962	FALSE
ENO3_1	152	0.5545287808449437	0.22167265747658232	54	149	4.143209861154472	17.486600849024814	18.138239322417867	NA	17.167374306369773	17.463226547553443	17.53170945065947	17.264110650711594	15.902890759371525	16.76937556347054	17.068972416416898	16.64176677490913	16.03108555442833	16.834405240983237	17.32635917160598	16.872280530036942	17.08598095779078	15.775733560965822	15.792010363827478	17.4410796124166	17.37306003308391	FALSE
ENO3_2	160	1.2136350517388752	0.5609650304406368	57	157	3.204665262237066	17.076105318767247	17.410734280347384	13.409718888794272	15.812949989083075	15.490267335727044	16.236446093998836	17.091287037767987	16.94581616915127	13.821445900642802	17.02803328528728	14.821379234434417	15.022456543811936	15.580490285859657	13.023324779321012	15.655636537630178	14.848795085069394	14.434607183578173	15.666097807951997	15.448164723353221	14.871646151341539	FALSE
ENOPH1_0	160	0.27604772314374976	0.04821993991465801	57	157	13.013820623872885	8.300853640317351	7.980794244046087	8.365621454542666	7.578136667105757	8.524559991857418	8.73946807337694	8.531866003264527	7.827951635422819	8.436983360635844	9.953425833737025	7.938277605311183	8.009222939286149	8.481009229998598	8.227195425263242	7.99610271068061	10.19859777886684	7.682819410792928	7.981667737714108	8.582847147843541	8.0883884232078	FALSE
ENOSF1_1	128	0.8889933424301738	0.13404827688774607	45	125	15.644137136226373	12.258117367254592	7.737682103700686	12.416530729539971	12.664005851890103	14.148843986506112	13.644963460311962	12.49804206702584	NA	13.779416636215585	12.388872312745379	12.867971663845564	NA	14.245158056408938	13.977628910461709	12.977637830227174	13.305150821115255	12.402139063719245	NA	NA	13.90913201387209	FALSE
ENOSF1_2	128	0.8086810386430661	0.12852798802248477	45	125	14.699631252074814	12.686314240349096	12.207712564961454	15.800541136333955	12.753240865406907	16.055109666175756	11.761228597398976	13.58367007290696	NA	13.617612505237595	12.483959166460883	13.18416178151659	NA	13.005145547855822	13.876097725206161	10.679536422846706	13.394979318033727	12.069945172830597	NA	NA	13.681318940208609	FALSE
ENPP4_1	112	2.550597079886488	0.13164647945682598	39	109	51.35463427676576	13.046855654528116	NA	14.3122964950642	18.848033791246028	NA	NA	NA	11.121965865169333	11.93163023410092	17.862653605388882	NA	17.975615436075657	NA	15.802264995561158	15.728742691669048	12.121903813963986	16.190333359801073	18.165896404788143	12.514282580774541	19.359465802214398	TRUE
ENPP4_2	96	2.3969443105154604	0.19867388189792848	33	93	31.182386402252487	11.659454528881916	NA	NA	17.406671875465452	NA	NA	NA	10.527091577373406	NA	17.687554031623456	NA	17.3561227121935	NA	18.46100269703794	16.37403680378538	14.833387255010457	16.994066566644573	16.55240053116315	10.719173549450966	18.16100739670761	TRUE
ENSA_1	160	0.6019971841439384	0.17304050648879932	57	157	6.827951885156983	20.70392095751133	21.474847944141217	20.151186405534386	20.322498884734035	21.988631626807205	20.003561529839622	19.976572498881282	20.117421105269063	19.386812147634853	21.172051703051487	19.586315599140374	22.96235947899442	20.966379236539048	21.49622567299736	20.304351275214046	19.46832817505847	18.795578506205228	20.331002924830088	19.77159182111706	19.5599274621079	FALSE
ENSA_2	112	0.7739425311394708	0.3053931778938278	39	109	4.288030862126653	16.762129712039254	NA	15.13699521609788	17.91703737517657	17.9217214957411	18.301731296379085	NA	NA	NA	17.392192329940894	18.84891496808016	16.2689065743269	17.213341852452945	16.379635246453606	16.518133457811658	19.20077562937574	17.383160684408086	14.547391006763561	NA	NA	FALSE
ENTPD5_0	160	0.5724080579054612	0.12059674022522604	57	157	10.319207218062523	12.034971891005405	11.643118122631801	13.343076387305354	12.383306607970862	12.418262903663674	12.650141330343857	12.109921216616334	12.792760673957869	11.846321575065769	12.969105801151755	11.861898252872212	11.975135894543891	11.148560914016489	12.817455606279182	12.728877680716941	12.656570089557377	13.693053840899573	12.571403860716789	12.659591624007042	11.727638618247378	FALSE
ENTR1_1	152	1.0542965978053644	0.2284873732825225	54	149	9.972637509070864	10.845136247560013	10.669182898496508	11.209843383111922	14.3415698131929	12.442028154538173	11.971463672721006	13.626167723537662	NA	10.810442292999653	10.273720308180776	9.471894891657575	13.392673448695485	9.73574687911589	9.932534941876217	10.91518144041007	12.040882118221878	10.486170034842623	9.407852188312996	12.194673555758285	12.10111108849033	FALSE
ENTR1_2	96	0.5621476614345464	0.21048365127116841	33	93	4.708456517007838	9.830980060483105	10.238722886582002	NA	11.846481813522477	NA	11.257503732578884	11.626165789676241	9.48438408784654	NA	NA	NA	10.045141221666153	10.177827998894648	NA	8.766027580092382	NA	10.025111641609612	8.130672570578335	10.086686162967753	NA	FALSE
ENTR1_3	144	0.8483212191249493	0.2844733120572621	51	141	5.479858951087267	9.152418137339605	NA	10.14860910616901	11.388416129360726	11.332871183083293	11.440641131078566	NA	9.021443790517914	9.596411804783806	9.051236729221399	9.381932511497219	9.954478721574558	10.794849058955394	8.581392950216244	8.132319441689212	10.558685986344504	8.48721772401414	8.038417975438852	9.75225510589866	9.936292002464542	FALSE
ENY2_0	160	0.5985249147919075	0.17532246568326468	57	157	6.648679515192429	15.204942106865374	13.03603799551633	14.662044565955592	15.875417158925217	16.13571586008143	15.473054019857388	15.413787514709037	14.163011835040688	14.963272338223556	15.170580988094443	14.432409583928276	14.6675395124822	13.805410600555007	15.10348952816455	13.946051408580423	15.885530865454756	14.287993313062803	13.535672141292876	14.942910293396839	16.464167553732604	FALSE
EOGT_1	160	0.6905767765074253	0.19552959679731224	57	157	6.9736297015761375	10.944580804763644	12.083271097178761	10.186560125575399	10.493708450395111	11.060093987760794	12.971595717091052	11.067227199156989	11.356346920436406	10.661944246856267	11.139597282817391	10.368232565666736	10.976732758218127	11.021876551489791	10.035194317057366	10.102827468164243	11.180234077220888	10.990133183088204	11.101411483817932	10.695588535871074	9.99557685179035	FALSE
EOGT_2	160	0.884056170892595	0.2165070579079306	57	157	8.492507936976828	11.621523745246082	13.903100685174769	12.472828224275148	13.391902841763425	13.057227121470802	12.353637533762505	11.670975650808497	11.346134301632233	11.593365389339569	11.13817880244401	12.207220274437445	11.101546527438776	10.574167383617	12.705967151611576	10.343629527106664	10.989098407142587	11.74087455930632	10.885924575131623	10.965171490469508	11.560567881120143	FALSE
EP300_1	160	0.3017527898310265	0.13249462684344998	57	157	3.518650678043426	11.370269432614725	11.385396342733873	11.567995800684674	11.925233124928324	11.871451666144877	11.360714587296512	11.843584327594584	12.518069392489497	10.859094774921703	11.183739203506667	10.932832663418315	11.774357133708225	11.188132604271907	11.006152215244267	11.458279397522645	11.860533267032213	10.82718067588664	10.705714862067286	11.655491611568012	11.799229636198765	FALSE
EP300_2	160	0.36614774175136067	0.17259707643842842	57	157	3.088773269155318	9.515882232903932	9.72066454441691	10.866368367055935	9.798068585802998	10.985534944544654	9.938050843612459	10.001066218816153	9.84197121056991	9.707434538221422	10.12177517882047	10.069085983395931	9.777587196673625	10.04498874713482	9.648778089071604	10.412350932140052	10.793602752022348	9.662153229171548	8.959734434072056	9.311015206253746	10.502944858204687	FALSE
EP400_1	160	0.4492082992096021	0.1220154011325946	57	157	7.3860801006827765	6.765142691729736	6.34005764239798	7.022386664060857	6.291208535487035	7.640156248365091	6.673499987478219	7.1493597590874645	6.818051819567325	7.155961950585779	6.839211587557262	6.987716352283482	6.5239911008603295	7.500948520671161	6.432368386763926	6.493718082219901	6.818517095573171	6.231080842651247	5.497271048756307	6.565573440276245	7.6635475329021405	FALSE
EP400_2	160	0.7827285491109408	0.23032389644751625	57	157	6.606069303777566	10.134667960898364	8.534476569619049	9.322125365961423	9.834358771510077	10.801459864934756	9.377988407691198	9.451904963657231	9.04879394653287	9.366680188905498	11.889142825954673	9.317805126745151	9.411184323290463	9.718003142982186	8.602022248124651	8.616003286576316	12.643290772695751	9.008852448841191	8.28013556211145	8.38007630637109	9.87890287837251	FALSE
EP400_3	160	0.7682995578048435	0.2142244164157301	57	157	7.124009571286666	8.101612611389813	6.56237534021266	8.069674100855064	6.969347807221709	7.90809891960593	6.965877766752383	8.100663357951424	7.724979321481483	7.19345077327719	8.083085589672768	7.446287459298544	9.890654764037471	8.509644708410478	7.185601836381377	7.588535602713387	8.172972591476006	7.316928553150627	6.497366678568744	10.305346262875847	7.365643450565665	FALSE
EPB41_1	160	0.6719671744623112	0.18783920886310437	57	157	7.099025180838663	12.527442694217953	12.213088112532144	11.892182969178126	13.567115218908837	14.052382513737333	14.537878123012968	12.123745306351857	13.060648202835825	11.980472517069563	11.69605342169189	12.88617851325323	13.839132114813964	13.327242828933805	12.101464310725657	12.02030238241713	12.430648930147893	11.339311364034561	12.309530721687374	13.655557258118437	14.273350910411317	FALSE
EPB41_2	160	0.4583795070545701	0.2008109473560674	57	157	3.532891185350963	10.732330135233296	11.007883419070957	10.585032154867521	10.618832868814463	11.76291519196952	12.344095670806972	10.50723239251751	11.265929454365956	10.603815623872865	11.241728707404995	11.696916610802418	11.277430807581325	11.604377789888254	11.366370881096499	11.240762885347703	11.056121577393082	10.525339173734988	11.158088653224688	12.103047709416828	11.637633040755961	FALSE
EPB41L1_1	88	6.526514281276967	0.2570997767705009	30	85	69.091235003124993	NA	10.605130197336305	NA	NA	26.07348169552064	11.030909467203024	9.472474522041841	10.906013263233229	NA	11.266249727820307	18.870639040604512	NA	15.511492055164613	NA	10.860403859531743	11.628129738988676	9.996404112292545	NA	NA	NA	TRUE
EPB41L1_2	160	1.4445879734804923	0.21112127957142915	57	157	16.092377598253478	11.700391923278143	11.696440854575833	15.296553454103819	12.363540256150145	15.355263807486153	11.281104093048963	11.679200159650701	12.393836053578156	11.786992201456728	11.903354579383501	15.33489615172831	12.230545021127359	11.721229784868118	12.88943033029091	11.87413820170858	12.572212183827343	11.362470805794631	12.0025702672658	13.286188679413609	12.182355431758161	FALSE
EPB41L2_1	160	0.9277785509149047	0.2706713439296755	57	157	6.686806375901656	13.817379597093325	13.860549972537408	13.25414519429326	15.775095547762561	14.16647839746042	15.316016755096468	13.872194385709893	13.325200459495203	13.637305774906162	13.221552369438262	14.607860725648406	14.485660978725129	14.775295356876464	14.46813241179709	13.320953911071673	14.79530385689368	13.373498748323065	13.081315273810885	14.831034426262757	14.559315952754918	FALSE
EPB41L2_2	160	0.778080631818082	0.32782226396732544	57	157	3.7831028130415385	12.209832184618781	12.845278592483972	12.422284654816151	12.815168408766482	13.179956354649914	13.82718429144389	12.608946642157859	12.503956397350017	12.54641790742534	12.66444335402601	13.411558614427891	12.7082552175169	13.572835257989981	12.825490685145425	12.538118361618157	13.660075625109982	12.169854923647787	11.934589163784812	13.004096630264662	13.317793068301922	FALSE
EPB41L5_1	136	1.964895682141945	0.29397471989155444	48	133	15.749121221296557	11.901940409950926	11.582293360491859	13.428271661652786	15.03185333207105	NA	13.975030282586074	12.698517756955766	12.856836411307704	NA	12.941126729067653	15.437282227727293	15.198642384300513	14.897951759266105	12.541529330153754	9.164441179994768	15.531426224815522	9.214716233529092	12.205296507394422	13.775743397346261	NA	FALSE
EPB41L5_3	128	1.144936498053789	0.1558057242510228	45	125	17.63468894351245	7.912149421106676	9.213410719158407	8.396947177159836	11.92501251620224	12.209117415552036	12.09992820413753	9.659537538574376	9.357380715247896	NA	9.635944647631707	7.543534638766816	NA	9.742514792440389	9.512873377232927	8.472083576160367	10.822670608127309	10.183422853526768	7.707169300586479	NA	NA	FALSE
EPC1_1	160	0.7036186156167695	0.23127859120911054	57	157	5.625279569082444	7.703197388395847	6.174175192903483	7.420709385870698	7.269393427624015	8.301301237195315	7.780016948254184	7.130545466900918	7.372390486442674	6.992941399230787	8.430742998946602	7.118894529772611	7.884760376766527	8.595920238307524	6.898262814165527	6.9446528113878445	8.623573437056017	6.964981424697595	5.9341039302260254	7.730590890068987	7.607551975100791	FALSE
EPC1_2	152	0.8771224845233131	0.25666739988817683	54	149	6.6700969347095045	9.648332875487128	8.810787910832385	9.655371354154525	9.48880810031282	11.1800452078852	9.23049908418886	11.100460685010328	9.960684014764508	8.306234249788266	11.094782086073991	10.519564641758056	10.66367887867769	9.337316163360942	10.083361044182645	8.936792047748607	13.44521032621618	8.204762630816615	9.462158757378743	8.959160967956437	NA	FALSE
EPC1_3	120	0.7885935569999983	0.1418321633709731	42	117	12.702989299883896	8.149588820393925	7.5128977893271784	NA	7.918380280684531	8.420712118700742	7.572077966071512	7.882022052307943	7.825823351702333	NA	NA	7.802391049087823	5.76680366622739	8.145431695137532	8.723801490615104	6.697434903814334	NA	8.083146136441748	5.646911867495939	10.341320753508578	NA	FALSE
EPC2_1	160	0.6394571461703985	0.1946173916666569	57	157	6.295739378414709	7.165390734065778	7.0244460185872	7.489061394265713	6.8137824276444094	8.169473244610693	7.873756424099282	7.475254265940308	7.70533374704803	7.960711987113002	8.169948333070682	6.941728974820079	7.482728245833702	8.56216106343846	7.010434881526062	7.543394711695178	8.56566788703223	7.725955306922284	6.267399071028912	8.508991809924405	8.383619056003754	FALSE
EPC2_2	160	0.6326049998986424	0.16220113544479053	57	157	7.988068631820432	7.393412664004086	6.84568322761901	7.009969905402977	7.536476595812496	7.310085600384879	6.396197269110796	7.031950235504451	6.844346616484193	7.612749183292551	8.03487782949848	6.4254703152083525	7.20128951043057	7.198595895111807	6.328328965980111	7.405338196258066	8.243884726459438	6.997211323452523	5.670441765177653	7.390381622809123	9.42578241341781	FALSE
EPC2_3	120	0.5748512394488913	0.25176164730395517	42	117	3.574949965739325	8.09031405380566	NA	7.678123167965144	8.699003094834355	9.732040347124181	8.014955161792347	NA	8.776194997217058	9.162579150705513	NA	NA	8.35859254638694	8.43489475372826	8.19212489931155	8.320711252019956	NA	7.3739500852173725	7.319267078236842	7.925900033781151	7.979822309638516	FALSE
EPDR1_1	160	2.376225878886031	0.2656154773646031	57	157	21.88666008859322	17.372110200443792	16.16610874549634	18.37158505834334	19.454506647487378	23.21319205804469	18.63572364014724	12.782228272160793	17.161357479834496	14.732668221014851	18.14646943740664	14.971303756610226	17.83114698115702	15.383442771877487	17.68537115775401	17.847275431258094	18.069623244088028	17.77523717280913	18.65635705886495	16.975813876544695	19.63684103781135	FALSE
EPDR1_2	144	2.5995042554009267	0.3527486949173902	51	141	17.609188648402238	14.864712606090901	18.824348867922897	20.36213719515531	19.67013384843958	NA	18.07686693859036	17.061303335954033	18.030058555532623	13.036521627149414	20.47311474347139	NA	19.973015963459584	16.89546127656597	18.400696947968985	17.60274258765926	19.284155764456436	15.449826940740287	16.436240832187714	21.523897502656588	18.45523342283822	FALSE
EPG5_1	160	0.31289411204825013	0.10198571769924546	57	157	5.696122304009447	9.026514837838025	7.857098202461791	8.652914332783192	8.72593142664144	9.347457454712025	9.629943894922901	9.103656825902926	8.604366322737508	8.453518197422746	7.887328398612896	8.186505890233583	9.042139320505985	8.70180675790299	8.031534876130648	8.233637932859484	9.530386142939186	8.06080015909985	7.788002947581778	8.427816745707627	8.615096726808003	FALSE
EPG5_2	160	0.4668906950069633	0.13293105789536755	57	157	6.9197804626772115	10.919791158096393	9.625532635034721	10.358256900092464	11.388580175431882	11.877336910206427	10.803682573877364	11.16512396149847	10.187668398297879	9.807079623655257	9.150314707112598	10.0419912379536	11.198657204119383	9.966374982430402	9.452918859645338	9.861039988120828	10.538423233086444	9.640355960426193	9.033176248680798	10.411079540310665	10.583419079723992	FALSE
EPG5_3	160	0.28973561467173364	0.06917462977337827	57	157	8.782267186705765	9.686062546128907	7.9349538108122415	8.75524171548977	8.863994889179573	9.171059197478575	9.704429145390124	9.26033010165975	8.389835145853219	8.233375482448505	8.094896158112707	8.34987686318553	8.493241019491558	9.224601915232837	8.352654478693562	8.69570133455181	9.462100662246074	8.681608179847574	7.484037060255529	8.132883562462688	9.090521537009629	FALSE
EPHA3_2	96	2.421938572135763	0.11140162749726006	33	93	58.45079065633715	8.653232495083023	NA	11.731641732414822	4.795681518171376	7.1840482917927595	6.077163965018868	NA	NA	4.150350647780991	NA	5.544862858908835	4.3474821814458044	4.876338078488198	12.68412654091598	NA	NA	NA	NA	5.59030795202619	6.804795530458751	TRUE
EPHB3_2	80	0.5465849233299642	0.06416697523346124	27	77	21.44069458845475	8.752640253623216	NA	NA	5.002209671585009	7.184048328343212	6.076182779871691	NA	NA	4.374456993305901	NA	5.544862858908835	4.481853903755894	4.876338078488198	NA	NA	NA	NA	NA	5.71248085179769	7.275295006941068	FALSE
EPHB4_1	112	1.3968609410017154	0.5169145481314438	39	109	4.75772516622404	13.337643925865208	13.901990413450589	NA	15.25169101896849	NA	13.750952037494931	14.24324166431822	12.420693699046721	10.871791207943694	12.838063046542759	NA	11.88200007992275	14.707517765395542	NA	11.981150715485777	NA	13.532958625912839	13.066440750239474	NA	15.004178416967504	FALSE
EPHX1_1	136	4.59452883444777	0.45337618785983774	48	133	25.30888056947258	12.768865133898222	14.406509957118747	NA	17.08190970152209	NA	15.854615197038216	11.669965778561053	13.361498584589683	12.53491322674648	18.485345237771686	NA	13.451900859465367	16.87051308617241	24.61518519589491	13.721245823018151	17.68580544123398	16.201654364741266	12.97061415947691	20.126102527749577	15.35566174800491	TRUE
EPHX1_2	128	2.5583142257809124	0.4011188105128623	45	125	14.93873966966091	18.330045305273284	18.736666684571446	NA	17.11378110097608	NA	15.061927708886282	16.848146765594397	14.773608425219933	11.296626183381424	18.81846069592184	NA	13.179031558151713	17.54558007055052	NA	13.46293439249917	19.04800204439438	17.35274599424717	14.627462188285962	19.837442024455207	16.328106772592268	FALSE
EPHX1_3	104	1.1836336886925254	0.26881356841922716	36	101	9.547801793859064	17.468101433125263	17.79236633270755	NA	17.141148583709548	NA	NA	18.228672764955537	17.941320467234668	14.022243067809137	18.58236059534989	NA	NA	NA	NA	15.663782615362967	19.080563204443973	17.466844423556424	17.702429863864346	20.471387754992925	18.569517743652042	FALSE
EPHX2_1	88	4.415865842852919	0.36208563984225073	30	85	31.720977888548287	NA	18.606313650890204	9.15642937042324	NA	NA	NA	NA	13.570662139946927	NA	8.636524535520316	NA	16.964783703533254	NA	8.387710633101984	19.363160704592353	18.929771869688985	10.439913239063838	9.524732855296307	13.108062996720914	NA	TRUE
EPM2A_1	136	0.9595682696829879	0.5184909417248978	48	133	2.35713233256894	12.950903641491248	11.821089062547198	NA	12.670609264780243	10.992658306810029	11.519394921792134	12.397265019000175	10.486560443538385	12.388778959185629	10.870963719336503	11.040202965365951	10.81022933179879	NA	11.188506720466153	12.21258500026936	NA	13.117974699174578	11.7813918438236	12.124475433827552	11.62222288985918	FALSE
EPM2A_2	152	1.1177877569159393	0.34284070411064826	54	149	6.236948545638752	11.577519120260298	11.74747293786873	NA	12.508729212064443	11.133453784897018	10.765445297330299	11.494736489808236	11.37074327761139	12.412894863434325	10.377050949743706	11.594728085934563	10.254540770097831	10.751425738512554	12.524179974371174	11.426421932706672	12.68723219065235	11.564047564342532	8.86512636314144	11.520016407221668	13.06578014557984	FALSE
EPM2AIP1_1	160	0.317772943030749	0.07611679416584981	57	157	8.744644490911341	10.24539658594001	11.735139228559	11.119597774766273	10.700418922168174	10.885746409013553	10.882493379164009	11.009722036048126	10.893201944633436	10.541766137256305	11.013662409796522	10.676231002024013	10.304958081080487	10.774421275177843	11.799646724221866	10.515778347396626	11.847352241912134	9.926515917426958	9.60726676533635	10.17304940875455	11.09144943502424	FALSE
EPM2AIP1_2	160	0.6583766784856717	0.12253174329357397	57	157	12.045236027747334	10.979064880934928	10.92231515174521	14.021963802314792	11.383339540396681	12.684469922461208	12.868518356379763	11.028804591063688	12.059073144931983	11.45447363235928	10.953354942789911	11.716053841281342	10.849128155313315	12.418475621872595	13.800400383099907	12.27893227563481	11.77205391426506	10.936491241488273	9.765673352017092	11.657163348045094	11.980191062288647	FALSE
EPN1_1	160	1.0433831618298812	0.26109535548359486	57	157	8.25262690074015	12.741346318478055	13.437305441389393	13.420399056319129	12.86238835770198	17.409111723675537	13.965792737766272	13.982705665973782	13.953625401148688	13.16661451622655	13.567673249038396	13.471716382915499	13.82527135899351	13.123707930175469	11.844785124840799	13.22766057979864	14.393580586150774	12.566926070019816	14.125059879018274	12.346252400507266	13.386337402330696	FALSE
EPN1_2	160	0.3630036272583511	0.0772915392471517	57	157	10.181727170776078	10.874902431952686	10.60925486029873	12.916368157895299	10.335129129675856	11.726535072208437	11.869197573670895	10.89605372131294	10.536247196845263	10.605896390514893	11.086579461786874	10.530244099199042	11.036930206127797	12.120240307864947	11.740956491153966	10.636886647945815	10.902903964717618	10.138262963805156	10.941430674292624	10.242298573990654	10.514127998947046	FALSE
EPRS1_1	160	0.29075089893265366	0.07553524592530689	57	157	7.847819475679547	7.05508872594026	6.31018321835675	8.100110977715111	7.29788865801636	7.847290193598967	7.861288050938045	7.405270062023861	7.298212535315254	7.532853454520446	7.5765084620009056	7.465546594011869	7.3781123026002255	7.810666154396408	7.704617886785109	7.459161714680486	7.290330804216763	6.850235430541208	6.338013257791614	6.9994846171740335	7.891421470712592	FALSE
EPRS1_2	160	0.5359561732311365	0.14647356388887756	57	157	7.324089100225633	7.276598542479132	6.7041751415693716	9.663199104972453	7.767479095852034	9.962541793045583	8.379630150295137	7.81373171338981	7.797189848879255	7.949702517428644	8.393832316786687	7.697903520142564	8.303456081076998	8.225584138446013	8.938832418673808	8.77352333604336	8.301582083520934	7.745443460464102	7.094547564732785	7.4669701758663	8.577599740193676	FALSE
EPS15_1	160	0.17569986268432936	0.033343526651075414	57	157	11.759532759972307	8.508842463424745	8.785126011668956	8.976601139784622	8.914178519459275	9.005199003038438	9.796550030443813	9.318476206548294	8.642890083674596	9.280358486756283	8.688993843023976	8.098665303206818	8.792130736912464	9.307774085263883	8.353592345120262	8.492202064191178	10.374124316967507	8.422545211451935	8.670798693357918	8.837977836471424	8.838263431207785	FALSE
EPS15_2	152	0.5654792663135495	0.06785537573341167	54	149	20.23529179333343	10.76874337927697	10.4909168782935	11.958586461038848	12.78310544636324	13.861953809318605	13.4195989032518	11.234714675224126	10.963531963903193	11.628452517732937	10.604803028945673	10.39902867124244	NA	12.272429998353775	11.492343452251335	10.479530314256339	12.563873432858816	10.484327495912844	11.257689030343077	10.91807646986269	12.2015574930311	FALSE
EPS15_3	152	0.558142778839517	0.17700135824457	54	149	5.941581490073668	9.749232858022046	8.560501004645332	10.280872345600354	9.873773393935242	9.211223279077373	10.059528071816926	10.056361954577389	9.066755829985743	10.341883961733195	7.9200679987554805	8.990341723748394	8.459983345916472	8.777028141996855	9.349050770822661	8.681760309875738	9.987372813102235	9.195390386269388	8.500882636824574	NA	10.143106180990454	FALSE
EPS15L1_1	160	0.3508475437300909	0.0955495823366849	57	157	7.359415965366657	7.529848422486495	8.466540570447064	8.151070122697156	8.014266670981328	8.503334815521631	8.339515267375363	7.926417020629059	7.591510111607704	8.191166079119983	8.033628134805086	7.355525342344995	7.576900290799627	8.379072204944443	7.019919602749568	7.790570908655285	10.416656633614146	7.822177971158028	7.156743716120682	7.236896217710231	8.449590469436425	FALSE
EPS15L1_2	160	0.3945422129722386	0.15819958867816686	57	157	4.114920984974527	8.788937888256392	9.602068828255428	9.91369076530448	9.76728711757138	9.744968201076627	9.609774288342434	10.247367665826452	9.263654542930158	8.840694430715729	9.039327123470166	8.295135338498142	9.52626760499176	9.468254872765396	8.726330195422902	8.978120881994434	11.168852000621197	8.729503514775953	8.854562390671589	8.498671727771328	9.426656429081516	FALSE
EPS8_2	88	4.023762477002318	0.2733331774260573	30	85	38.876423450914714	NA	6.940120755690529	20.083696398092467	NA	13.233119647940537	NA	8.239944490732814	12.07702368732427	NA	6.894573684546666	NA	7.704819375461132	NA	8.893123814476802	NA	NA	NA	7.947729490879873	10.841085794799536	7.657311815151421	TRUE
EPS8L2_1	120	4.569227694695664	0.2757020671585891	42	117	43.38210373239783	13.607183367432775	NA	NA	16.716748158899787	15.304926290204	7.6209782857980235	NA	NA	19.837900035811224	17.61797204165515	8.152495352812991	16.946134276378164	NA	12.604196373316007	17.247889161599716	13.38225144199345	18.078408029629518	11.551801889102807	13.030996874095365	12.731880681952312	TRUE
EPS8L2_2	120	2.741237618701628	0.13876953855295246	42	117	52.24296761799206	NA	NA	18.035363619244777	NA	16.823993426494035	12.175726239960323	20.53134127787139	17.012068727630112	17.547762903730206	18.800184758429545	17.36853392619999	18.780948166535637	15.699919754582018	13.279692077387553	16.345222480264372	NA	14.203208860634522	10.533002898818335	NA	11.310533448079834	TRUE
EPSTI1_0	88	0.9458265484230947	0.20395230565308592	30	85	10.306218478142942	15.537194714277128	14.29492263134297	11.996048543371034	17.420617667059364	NA	NA	16.34831292215517	17.405470541281034	NA	NA	NA	NA	NA	12.980333735316496	15.833253366632809	NA	15.602369813132187	15.355283263066692	16.917407112449787	NA	FALSE
ERAL1_1	160	0.48794136809510025	0.12735128250323155	57	157	7.798934186748834	5.853468301917745	5.2242725888600745	7.632112331034731	6.033288914415975	6.986171576857466	6.526021777501376	6.991024177094714	5.831865560635857	6.438166007660645	5.800750027042372	6.802538234319998	5.636324635356319	5.811495341637917	5.505097873802552	5.279285728744469	6.177860868484181	5.832215992296813	6.194616585791973	6.037051450392504	6.50975291647039	FALSE
ERAL1_2	128	0.3548609544501807	0.07402995805122692	45	125	10.53743810807517	7.199879402051665	7.305880605035858	NA	7.054351609893223	NA	7.292790551415674	8.629129531357925	7.7812346792853	7.297994336710644	6.832061454446963	7.441469328748381	NA	6.680064668464521	NA	7.41053184480073	7.499707371456282	9.088400524205316	6.687607037942233	6.961136146410197	7.09718765315804	FALSE
ERAL1_3	152	2.3277690454545974	0.2795487131660169	54	149	20.216765989954734	10.090028056424854	8.544831588123236	18.00916978495453	9.748434248460141	10.74229092000948	10.93448435903235	10.30228814126658	8.685021822599571	11.321525919444776	10.498412295211265	9.015321703208798	10.457727642182096	8.788527013218827	NA	9.542333452606167	13.976432237777333	10.432378834022364	8.464565228394147	9.82405788094388	12.424159001204222	FALSE
ERAP1_1	160	0.3156116982936351	0.09846370938399084	57	157	6.074414387834327	10.052014380149082	9.40138472454965	9.929111274919283	9.749623178394128	10.430654326063456	10.33630874127168	9.981716383237371	10.409549318979739	9.762726289560494	10.631432265368428	9.142090546626775	9.242214768608749	9.80189122105331	9.912249876711465	9.57530094764578	10.2430149967492	9.405555155120217	10.257023878510733	10.054917871144749	10.093294813648779	FALSE
ERAP1_2	144	0.5120593498405351	0.12101366253561506	51	141	8.933919437753396	9.920917729673782	10.41815001488017	NA	9.71739106948695	10.742068217562593	10.917701360353014	10.020601227245995	10.837337719692444	10.10293762959573	10.459562701709697	11.61438133565014	9.755204124377569	10.47710256304435	NA	9.510292384795168	10.321776741669101	9.161486804590488	10.657198883649349	9.99193873818471	10.160598854872084	FALSE
ERAP2_1	160	1.3643467339315178	0.21609731202053037	57	157	14.635638279618162	13.563014313520036	10.767347284203932	11.844734295827214	13.903170147786982	14.013895426247753	13.50295548937073	14.31151190744292	12.028564196677056	13.175332947591949	11.016731498094757	11.136777062663423	11.432900156172646	13.706741446782786	14.43691051113168	13.71409155331863	14.526844959126983	13.700380530202525	13.521054167434459	14.304240942129912	13.790890242822934	FALSE
ERAP2_2	160	1.1131345413145979	0.20821521714229557	57	157	11.970772934308197	14.781989900129565	15.436305815840988	16.13545373516612	14.103564842526286	14.598970385628471	14.532593272048533	14.811542098658805	13.87725535739893	14.447333697130334	15.369549043516088	15.826321112875267	14.613962348307432	14.491942412459698	14.755675540403018	14.387397560659148	15.269910974848148	14.250516606517849	14.579759847127093	14.92377491880878	14.740446543797178	FALSE
ERAP2_3	136	1.8117303926748505	0.31100855233898594	48	133	13.370211423419779	13.979223038758136	11.941788532198796	11.64002283816327	14.168004367969015	13.68136727514601	14.514552118691931	14.194633552691844	12.410287720244357	13.607827199520115	NA	13.1973953735761	9.474354028790845	13.76264775045165	NA	14.44881562693103	16.230905850463092	13.96446602002147	NA	14.395826746168296	14.297121775088073	FALSE
ERBIN_1	152	1.520462625301863	0.19286749525455119	54	149	18.993242745729614	14.38125539989842	14.686257296704833	13.329474428893072	14.306584447743694	17.462993159089773	15.144388414098243	12.421992566405699	11.996975833624958	15.378077166121237	11.746077015000926	13.790397414165417	NA	15.519443596581041	15.171367502088868	10.002562891223912	13.929008849771277	12.698541367187195	16.97194421457816	12.907184709198432	16.502603006802413	FALSE
ERBIN_2	160	0.6734453994623016	0.11440594624690933	57	157	13.459181749570208	9.327251722965777	9.804051382892535	9.160027633108466	7.667375101016274	9.708588297901095	9.576141950616396	8.799689427871124	7.334799013584544	9.683141928317896	7.561523018584823	9.12620454441	8.745197608384574	10.222030858169305	8.657439174402693	6.350445341216515	8.672987397356083	7.805788750274799	9.886825568763685	7.582190361824637	8.56464475127045	FALSE
ERC1_1	160	0.3297941718822748	0.08800380329001922	57	157	7.567672905075537	7.412737757590018	6.879110836577345	7.64780624087014	8.218885068445545	8.192328926166295	8.63841658705844	7.698354976517862	6.9686041444784514	7.473328641478356	7.23963119331727	7.109770903305269	7.244429602559096	8.201401900471689	7.9608992187940375	7.204015925704733	8.236252736481163	6.5426092226314285	6.45162897586848	7.270979140873904	8.148832290588405	FALSE
ERC1_2	160	0.3982646000014115	0.11303959853620077	57	157	6.94995161917766	7.668440840826144	7.544510833954819	8.629572485725348	8.874869627977244	8.777534601541912	9.548384992925499	7.969651513365166	7.985832071514304	8.130449401247178	8.495014233104056	7.955566124707422	8.21079624658706	9.302139484657896	9.60184564317152	7.802982686878057	9.29391433901848	6.983085029961874	7.186085832746903	8.835478140500964	8.906788624468955	FALSE
ERCC1_1	160	0.3465795324138367	0.088755361472055	57	157	8.001176110141596	6.777329281030905	7.876493659496784	8.012563862572826	7.362495160155312	8.25225137916767	7.439346275236698	8.259447250291075	7.100450031998429	7.5991062849181334	7.532764151580226	7.535504465566812	8.080301378566977	8.004715437570232	6.970759380694907	7.295678278850546	8.141179836285074	6.438665047229175	6.617484540946359	7.40175867611875	7.0623463339295025	FALSE
ERCC1_2	160	0.40690486569758555	0.06675444221523566	57	157	14.035104201423755	7.0753670559611015	7.76583052411342	9.160559047911491	9.106435682426005	9.620456887475104	9.835748235364749	8.377701013110434	9.59872188856812	9.216985248751586	7.804388134283994	9.044208966305224	10.291109779500735	9.48961769806738	7.8607080646391765	8.036191118251184	9.536497247345714	8.14370693884755	8.547510654537405	9.263816847773601	8.870860666017943	FALSE
ERCC2_1	160	0.32167616969804785	0.06568359196787968	57	157	10.734832582945486	7.198659191533748	6.4340228328773925	8.070801548919391	7.198687787619481	8.74221278486143	8.008086659284281	8.106023312990148	7.2350449580096505	7.319776087887772	7.6711583755489965	7.811946746465569	8.017456686317102	8.277450029971787	7.628617126962707	7.5938892660662	7.895366863370437	6.661495050243356	6.658489381145375	7.454723428006892	7.8800654639652	FALSE
ERCC2_2	160	0.6399746091440914	0.1371070848046245	57	157	10.102258779876665	8.779253819123285	9.10623719908739	10.77832175736174	8.347488965179389	9.927301913122006	9.494521822054718	11.466894160542543	7.947964615489789	8.45635747185061	9.612986397732715	9.913149581267664	9.604770643750244	9.938527249105329	9.010872340205399	9.00054488507927	10.76357730198495	8.495933433118001	7.157816425532227	9.336329725022079	9.927353417617446	FALSE
ERCC2_3	128	0.299021827395421	0.057444608932886373	45	125	11.681650228424289	7.098565965702659	6.934385981108276	NA	7.449963507231475	8.720616083001294	NA	7.81598992032624	8.148024008052056	7.237731244109383	7.583498916193789	7.609896013697146	NA	7.826657874519279	8.072943742612264	8.759889103451892	9.17701507583087	8.143299401938346	7.479087625775478	NA	8.475172994095534	FALSE
ERCC3_1	152	0.8289549540584696	0.21957594713096884	54	149	7.657645061915666	9.717821024842662	6.870950101398682	8.750591617337086	7.551688392759871	NA	8.80796957360025	8.832654610771412	8.416156851638474	9.737321719000576	9.504581082592596	9.05469915872372	7.527411258037677	9.594578653242797	7.6819017120483375	7.639609516486721	9.302563370923327	7.161250396363245	7.965138152927475	7.690847690161692	11.46985791286353	FALSE
ERCC3_2	152	0.815874606767009	0.12797436757409272	54	149	14.831838128371933	7.921678201974885	5.776548247526327	8.709206921090292	6.745435681178827	NA	7.236040791957113	6.900335323716761	6.307560976805275	7.36402531610961	6.903370291855564	7.4561411083635525	6.635006268547503	8.279750679256244	6.225194436904357	5.662714192178849	7.387046104500168	5.073346045114867	5.724926435941407	6.628724235277321	7.776465628533663	FALSE
ERCC3_3	136	0.5624088716200805	0.15603331088654468	48	133	7.216401056510584	7.925411171006835	5.839667492312039	7.6428487600822885	6.8373339926234	NA	7.0329171115707325	7.620598811795121	NA	7.348830899003854	7.173971849752821	7.545848489048279	6.293495903088605	7.0359794142504	6.2252762751702155	7.229334771637371	7.346015828583295	6.61964265689558	6.697911587827923	5.929535422771848	NA	FALSE
ERCC4_1	160	0.2033621606311113	0.046737450842757135	57	157	9.230390075207884	8.695789286486233	7.876566778915153	8.72358792994491	8.17295290925107	8.880057661695021	9.14920025452686	8.19289726807634	8.174154920354992	8.560308208113456	8.57170915819409	8.00538466262538	8.368849302833887	8.461412698130895	8.11706843799378	8.488150238318184	8.959599749300185	6.959001831569513	7.592854471207082	7.986045250597078	8.388651485584548	FALSE
ERCC4_2	160	0.2804264011473921	0.08711125560908706	57	157	6.112465260116604	9.345934498230656	8.329349763892889	9.504224934150677	8.471862032931554	9.876401325864874	9.854716982191693	8.860302935290829	9.434606811340748	8.717455779938268	9.016323963678994	8.7329597241042	8.832686182730766	8.750496136499873	8.944302649534169	9.209479156000025	9.855265794051684	8.919045974835358	8.404260974400216	8.40448533267862	7.862472757547297	FALSE
ERCC6_1	144	1.1549728680851166	0.22596894431014344	51	141	11.366263716594876	10.79057181569015	10.457887427400857	15.202150318790373	12.851004452717012	13.431559116144289	11.561267994710809	12.538672901067587	10.866332560632209	10.352153943643366	14.857546996976437	11.47954932298068	12.488886445367994	11.628919151108756	NA	12.027830778588646	15.032990884307528	11.192761794073812	9.835115149345137	NA	10.891318267988243	FALSE
ERCC6_2	96	0.8053086346518957	0.09957998540279192	33	93	19.972604332477403	NA	5.0516275868940745	7.502844541461391	NA	5.150568587658432	NA	7.3188020556255875	NA	NA	7.690959682665287	4.746967382627139	3.976003557122677	NA	5.195036096433215	5.5372266352439805	8.67597946384635	5.278318797804253	NA	3.450034800359692	NA	FALSE
ERCC6L_1	160	1.3710198026474385	0.2262168112069906	57	157	13.93896976705205	8.569054333705498	10.327825261437718	9.26758849853162	10.779190968227985	12.63923998184685	10.827563019654583	8.171582555212797	8.137328030947844	8.002408165474078	7.5525560500091995	7.53046851006162	9.882094139503542	8.216996702200815	8.09107058679725	7.457344669623739	8.662937713681966	6.6869621545633	6.92935611616838	7.570721948929641	9.964600212392652	FALSE
ERCC6L_2	160	1.1307117565604399	0.11219964470991041	57	157	25.00342557436344	6.702770899102623	12.153337267030603	6.888382416543814	7.777911843903173	7.235623853275185	8.888458682950029	6.801975111676428	6.512451698486925	5.81387609782563	6.998363668081076	6.16657399420075	7.051906412410938	6.132948212901025	7.029253311841564	6.570879621364169	7.880213442728271	5.671766752786485	5.228206007474226	5.683335518023053	7.893089582754496	FALSE
ERCC6L_3	160	1.2710506626301306	0.14247921023554638	57	157	21.8173680478528	7.200553836730914	10.708763055198004	8.193877624357262	8.802011368669106	10.559886227178087	10.023654974299067	6.931778704906458	6.8177733256676465	6.338913641798448	6.5326079458807	7.056627252984784	7.320710738124089	7.51663524028186	8.728980430765494	6.747512949894953	7.438562262365373	6.012586402815501	5.809143842793339	6.178870721742486	8.194649866948586	FALSE
ERCC8_1	152	0.9222129166679992	0.6305932312951408	54	149	1.2760275199825666	15.951598224762122	16.94170088495978	16.748710088735635	15.799525356033195	16.689188771289277	16.828164258045337	17.266687487334856	15.630641337769454	14.919567851308527	17.695344060246715	16.122085628878047	NA	15.372770284194955	16.701363891113324	15.242578532716287	16.773372237494737	16.60620949883544	14.996621602682577	14.90552009192825	16.840765093239092	FALSE
ERF_0	160	1.2141626262186267	0.17603496943279384	57	157	16.24338764537251	9.631385907434861	8.404997384044707	9.088354408735977	10.691737419534125	8.527186395195125	11.152124611157387	9.838784489914968	8.172052288549851	11.426590695957737	8.817727471010501	8.556630254085572	9.090463946373886	12.041241801467212	10.627352546045188	8.328863446743314	10.278255567201805	6.989191304168996	8.69398405662174	6.569175847279519	8.18044055940985	FALSE
ERG_1	160	0.4620438485658218	0.09755669511989659	57	157	10.290819083287428	7.928284794909488	7.632237091531514	7.453899684519138	7.356367899220109	8.692641039218483	8.401411971079995	7.205273024338383	6.9050435294723655	10.16268556081484	7.379802192577177	7.322858810508394	7.774890811949904	7.618708424794439	6.490152028973385	7.233070745091316	7.125762426699812	7.236839751623595	7.227743276016161	6.9013752908869845	8.457840698197554	FALSE
ERG_2	160	0.5564121840855257	0.11842700752694806	57	157	10.186698527175585	9.670190781028028	8.75913714084366	8.814164372157137	8.700265289330641	9.192442638965495	10.475706229106889	9.12132345396856	8.231020750966046	11.316988339782917	7.995240110207488	8.119599361521393	9.889553180554943	8.9122881085693	7.173504582231715	8.42506380415489	8.66592898329844	8.113642734052718	8.530761580818284	8.379641764256794	8.802082201392555	FALSE
ERG28_0	104	1.9682698518600379	0.44344566664025764	36	101	9.64713218758164	13.680026402334443	13.225365211514003	NA	17.387073661782956	20.55157819520241	NA	16.65306170468761	13.243688918886487	13.601732594242472	15.79442971624714	NA	NA	NA	NA	13.275478099335857	13.40589315788163	14.198688267677927	12.401434185715953	NA	15.859916910258736	FALSE
ERH_0	144	3.901260410113634	0.29436184777408586	51	141	33.87671924115568	17.582429079116864	20.4316615990017	17.64400763700903	23.375114497061027	12.818003365587199	20.66307221461434	17.98537449611273	22.232486836159037	NA	25.002911606844513	20.15291721165283	16.73857438011568	18.329991981588094	21.164038848442722	22.152290821572155	17.257185247146996	NA	18.362306155327644	18.24124710198964	19.97719043298486	TRUE
ERI1_1	160	0.4240682440796455	0.12440222985691456	57	157	6.634896051989189	5.708880905072174	6.216008405494666	7.501401692873629	5.927051106771372	7.458023690920427	6.138716121171922	6.562975055288449	5.581164258803144	6.922886780443337	6.170632265957854	5.860035405150143	6.277079811360179	7.000764400441879	6.030371837208443	5.890686405516278	5.94554788161577	5.647428048683625	6.0567586708453875	6.703195761867219	7.509246010693287	FALSE
ERI1_2	144	0.6184857051274912	0.1433030242623923	51	141	9.167568931235394	5.652157515410214	7.006809097448794	9.5806984693811	6.382946315715156	9.095217964433804	9.238745942087935	8.206514105441515	7.7173031852373715	7.480728222969103	7.684149854406667	5.537305837031062	NA	7.993703385520269	8.373560211689984	6.904352379151212	9.08263779588769	7.045098183336413	6.820031987192651	NA	7.937979714888987	FALSE
ERI3_0	160	0.40207243531032266	0.18201951276673137	57	157	3.3299214583041072	12.228161625617059	11.293205271652644	12.87327509687447	10.898066284272574	11.66430216968862	12.213257920368081	11.862800235551159	11.553591703639016	12.387915403043086	12.534800225456582	11.368837057064221	12.358773486657016	12.316663394514658	11.329718629987784	12.434441930851792	11.008966212775974	10.626863164892228	12.168980434083378	12.674276203788956	11.865125989166733	FALSE
ERICH1_1	160	0.9975126497100554	0.283541713561706	57	157	6.935669186658574	7.355356268366372	9.289132081822984	9.81492504488569	10.021424729979762	8.966821735677634	8.205098159263528	9.341022380465759	8.256561721186197	7.738399461725701	6.739358513698155	11.534611596137536	8.619391541417121	7.903487036313129	7.754284843495488	6.488614936960451	7.978603826599861	7.324176220857075	8.54181260461518	5.674147435237826	8.197780877508956	FALSE
ERICH1_2	160	0.4504075171601084	0.13755384550277788	57	157	6.2645995765114675	4.357177332289261	4.292921647170832	6.888380878162716	5.1221868111992865	5.211870943958155	5.485935692875595	4.929707580784213	5.197761056884836	4.693221294584479	4.594125061471434	4.946591170113469	4.77160029698734	5.0597763147852	4.270273827944507	4.359576412403984	5.498311825687831	4.568389094362953	4.936501449533793	4.950770222937523	5.46641438359036	FALSE
ERLEC1_1	152	1.9936942946466911	0.6737965428566677	54	149	5.405103560581533	13.913314520155584	13.247994436632744	13.674435233045651	14.351705276763319	16.924476889280278	16.12104144287889	12.365736160121331	16.112842430162498	12.589121211917268	16.544876385622494	17.998266963785714	11.974429533813952	13.926323661795431	NA	12.872900621792207	17.78239795734302	14.015331191759431	14.337232066747553	15.053458296290424	16.082563053993585	FALSE
ERLEC1_2	104	1.4901201281461423	0.5413553349179915	36	101	4.916941174986272	11.90936300825986	NA	13.407804513233971	16.687595602878133	NA	NA	14.595620460695672	14.65074456168201	14.480245285526713	15.785453157656072	NA	12.547019750839478	NA	NA	11.665830230136308	14.889125943285542	13.847313778172596	14.706928263767498	NA	13.433272039615511	FALSE
ERLIN2_2	96	0.962062447214913	0.21110110167878932	33	93	10.025270324583534	10.57940452364501	13.876229331764435	NA	14.951911121811257	NA	NA	11.960558908096703	11.963136894247512	13.632383439489786	13.86240060394927	NA	NA	NA	NA	11.813925882615367	16.213327968312864	12.041942535263697	12.633177093850833	NA	15.092608173201961	FALSE
ERMP1_1	80	1.7842906804039533	0.2440476827672912	27	77	17.99871564156756	14.672103492954648	NA	NA	16.106314946543	NA	16.3708088494843	10.123541491733462	12.757377216118305	19.827974317171105	NA	NA	NA	14.164390277426254	17.807486137058895	13.658323062283005	NA	14.144515742577148	NA	NA	NA	FALSE
ERO1A_1	152	0.7760337855290712	0.2910522353831877	54	149	4.597765177952097	12.074322253448585	12.06119214520549	12.581277124884426	10.426207981361852	13.199359528242335	12.019687100147488	12.46570016574485	12.784366673971887	12.793714720259189	13.429910065225661	14.442785725852216	12.065479730228358	11.68858791823764	NA	12.26870781898096	12.981481480381843	12.28286998628206	12.576005696541145	12.34830575416448	12.354622583169622	FALSE
ERO1A_2	144	0.4230281513729502	0.2016739285321251	51	141	3.034498938092582	12.31361174872805	12.207701643403494	13.238389331567866	12.185736092716704	13.816144794596884	12.716693241575667	12.52757549140455	13.183363958082264	12.616640516609952	13.480006826686374	NA	12.264592674465334	12.022924605358822	NA	12.428882305382727	12.798751129876774	12.330130712541717	12.65742140440864	12.87773827567311	12.629011401108622	FALSE
ERO1B_1	160	0.45930222974936047	0.11088927598719527	57	157	8.654252102312894	9.929560888482632	9.586384531629319	10.3876038122744	9.674950197157017	11.156700703016929	10.1409797075989	10.312117226942073	10.34303637983463	10.724201205147022	12.008928386362303	9.520294701537662	10.484604298723456	10.06669208383137	9.533300210241464	9.950716408532907	11.247531243479633	9.690492079142857	10.850263946226024	10.690425655623402	10.195070221049631	FALSE
ERO1B_2	152	0.8420171801707774	0.38944053594926226	54	149	3.2065904311907434	12.233809143595273	11.752022947091994	12.30039612837458	10.921583875692363	12.134085903206204	12.484958378652166	11.12238092467217	11.494042821555972	12.391486632313358	12.974606691322727	NA	12.155882544217139	11.742869367516283	12.718510422398875	12.214665249254216	11.877296372589406	12.371370731349645	13.087988271212296	12.351883530944292	12.347936499982398	FALSE
ERP29_1	152	0.40585245044912693	0.13704029383579455	54	149	5.412440468243155	12.987676340108937	11.67058644818462	13.836779446124476	13.312559810571976	14.457336848321786	14.024050643226094	14.14095376888695	14.77765907102451	14.48057835563645	14.544032161885216	13.784690345863035	13.744669859830715	13.607413995911484	NA	13.688461321905855	14.381434767064498	12.854759718365932	13.712363208590881	14.183335255832992	13.710425760070072	FALSE
ERP29_2	144	0.3014255795297702	0.1378519770669926	51	141	3.28056884310574	13.126894938993908	13.561371430799358	14.121052123558716	13.982314826873328	15.07598107094929	14.262098262583716	14.437124217867938	14.28928331447096	14.230826341391378	14.124886558887685	NA	13.56814820695301	13.9642849419727	NA	13.875312534354242	14.538764487340721	12.81739963060221	14.117594632432239	14.051826067580047	13.544583035082232	FALSE
ERP29_3	144	0.9374307642826026	0.24874174524109413	51	141	7.654616157052578	13.1833165920057	13.589047519184668	16.047362989165485	14.008088156501609	16.701860876951855	14.932402511662131	15.043579119276783	13.593316801518707	14.125596342587967	14.361728513741127	NA	13.719151596405338	13.305748841307398	NA	13.453774054218574	14.775786670525106	12.864135283512006	14.78648300112008	13.691003994306698	13.342955214022547	FALSE
ERP44_1	160	0.46804674068775404	0.14488557497716104	57	157	6.14354175271252	10.680823005070984	12.03495056081661	11.615509785019277	12.168997218106739	12.12249944249196	11.581837129702787	11.065102264444654	11.023485256666797	10.629255764110013	10.68132199223105	11.50704247551478	10.329879235846677	11.023053103493183	11.126719677536473	11.368984361120443	12.21449121251828	10.634288127460742	9.843496751004041	10.164265399021103	10.829179157531067	FALSE
ERP44_2	144	1.9374814487473007	0.12892101288318517	51	141	38.78450505314385	11.442491596671475	12.216517616093414	16.652002859089997	13.45029368554834	18.722052933521258	12.887200017064973	12.319931594942728	11.439362138802393	11.578590994379667	11.197960784592194	NA	11.747436535385592	11.936152006724958	NA	11.360448417915197	12.202787184414305	11.080552211644672	10.38675287172902	12.54077983886334	11.51614662675452	TRUE
ERP44_3	152	0.36162434923099734	0.11459475057683509	54	149	5.948079680496137	10.695334628266302	12.622865865456282	NA	12.390824130607411	11.715958933686943	12.189553161318036	12.655066951493874	11.445113872500949	11.03810590149329	11.272137937401052	11.164859303559748	10.877753616011173	11.50237879788855	10.822949850837116	12.028055514795035	12.61902122623897	11.40174726448483	10.868595465879329	11.552691168997972	11.655089988946534	FALSE
ERVK3-1_0	152	1.4179932920883327	0.12004658503612062	54	149	29.833180747134858	20.72523627726023	21.010450569365382	18.052275123951013	16.725090728183766	20.028232996656328	15.361792547384411	19.378855014188247	NA	18.257621279125395	20.244615688434802	18.095661528082115	17.55539898072221	17.38761491100611	16.59032657912152	19.114280213698148	20.084907678826735	18.977653218142407	18.418407914391302	18.481451266266028	15.066428581343603	TRUE
ESAM_0	160	4.815333440153705	0.2655351616142519	57	157	47.19488163227311	15.515656323796254	10.807865714315264	16.06547419177886	12.661577636806406	18.56231155753519	14.54621670433022	18.2938237711388	18.04047382879078	12.061699301555867	14.970060399752276	20.729585538845072	15.84775382408614	18.758147658159444	10.654674949673069	18.276954801689445	16.67924467038047	13.481207820188468	10.617237514096765	20.5298449951975	19.543659265199835	TRUE
ESCO1_1	80	1.029614271124021	0.21115867620761322	27	77	11.053839444067851	10.530646222917937	NA	11.194409741197838	9.424986200149588	13.01090048776788	NA	NA	NA	NA	8.085960710932838	13.473713586468643	11.035589463024653	NA	10.183032575825516	NA	9.796187548163026	NA	NA	8.819342473980429	NA	FALSE
ESCO1_2	80	0.6318419376584183	0.08261292352826327	27	77	18.959742787724792	NA	11.069415410593832	8.320469752973139	NA	7.959971239692905	NA	11.428233733326197	NA	8.236174523131266	NA	7.398209909090846	NA	NA	8.129211105636182	7.660008468983833	NA	8.39937575623133	NA	NA	9.764972977198415	FALSE
ESCO2_1	160	0.28306479686587577	0.05303217406798062	57	157	11.947438302157648	5.452442022236207	5.573436252994186	6.338632199683709	5.69145748908425	5.470409737216116	6.462471667643222	4.908385500446387	5.734018687004106	4.458983372195603	5.279668259865396	5.450959732033725	5.088327775786466	5.5923937479337775	5.110361873307107	5.847768080334244	5.43846478099003	5.591123955930185	5.033937260280022	5.142971456261936	6.373768441141495	FALSE
ESCO2_2	160	0.5889425281128663	0.12836101011792933	57	157	9.883213506170813	7.373792043504834	8.874969270114864	7.005965611355643	7.313350812013338	6.876713181711697	8.183315059737229	7.409417700352094	8.548608591076643	6.248430716729819	6.50167828561172	6.1054267757139264	7.402953110630114	6.678456464747826	5.9555169124372025	8.027869595862207	6.9517862577451215	6.87499584785382	6.491986311565352	7.450156138468701	9.243113251439594	FALSE
ESD_1	152	1.3045293961404698	0.32352402337432473	54	149	8.366760928464904	18.141750270997555	18.253189935858792	18.213225041681216	17.830470864327463	17.22216502568872	17.88046511145538	18.085906485599928	16.541962608675398	16.45677673807071	17.40878898946053	NA	17.58454313800367	14.202245686917545	18.47339690095104	17.62135241359176	18.08812411235214	18.244961851185856	14.12897406517921	17.23521434601562	16.597379674223752	FALSE
ESD_2	112	1.4117433242202493	0.5862638260670092	39	109	3.9352749803971614	15.829144401602617	17.099892496712197	14.772928704367366	17.46316038146339	17.40595532834184	17.45800546630861	18.35059392820734	15.869183912265719	15.568144703595067	16.624308137346304	NA	NA	13.313195788087596	NA	NA	NA	NA	13.614889263281208	16.93835096968222	16.21753854688071	FALSE
ESF1_1	160	0.7596788163287813	0.16566463230412562	57	157	9.876244003805915	4.9313022289860315	5.336644485548327	7.741546312590692	6.265825937718661	6.189771631138094	6.770518804529375	5.602856553549404	5.107673480523824	6.137926222452098	7.565186537706189	5.175031329253856	8.239023911799686	7.086770944416644	5.5249107685528145	5.544540491782943	7.065732162639097	5.7668974405699585	4.985051980147649	6.10470226183392	6.539363238199607	FALSE
ESF1_2	160	1.134894349618109	0.19222836268270366	57	157	13.507194920558353	5.427364572794415	6.997292794566135	8.282715998220311	7.957946105784634	6.895172861919678	9.938799599270872	7.627871103084677	7.354847387611851	7.074651695885812	6.831218522659842	6.574615286543121	8.37356671973151	11.740965370498028	7.192202917649486	5.791257650628397	6.8119248157972745	6.570898962704031	6.094819891924207	6.969252064027589	8.170350369361477	FALSE
ESF1_3	160	0.518130781499432	0.09286036858135696	57	157	12.614195641574948	4.323048368586012	4.408119254745818	7.294368289489743	5.918445497653627	5.48439046238093	5.098641210247589	4.48535939025226	4.6043626471754155	4.63220392192356	5.684894267583459	4.968546338580485	5.708721927935671	5.131849804732854	5.110857741568526	4.509064781019999	5.263693628104102	4.45435469013626	4.118817006553466	4.367262392257861	5.45430376990545	FALSE
ESPL1_1	160	0.35804465394644147	0.0778958196538296	57	157	9.906026031836872	7.402589033199335	6.462883183799306	7.9296753190980915	8.031406564179465	8.520145110730924	7.620894466978674	8.416252037109992	7.015922164929105	6.723120913753566	7.166337998702485	7.6804879067086205	7.951835183444303	7.569238176588881	7.375946304687398	7.312603413217081	7.966214706833615	6.9370853525300085	6.093825565338782	7.585149512321443	8.793723426779998	FALSE
ESPL1_2	144	0.8452380536645036	0.07428455082930778	51	141	28.69317590957469	8.858867592080523	5.713613437740833	8.208869400946861	10.949106523769895	NA	6.868425427521145	7.5724662697131055	8.118802815316464	7.326682640952792	6.991654569851952	NA	8.394342982465	6.24681149656359	7.826593072671663	7.759829578159269	7.626380924438019	7.444262498214483	6.584458379292391	7.7056584453211485	9.213569259142641	TRUE
ESPL1_3	160	1.0245764321507798	0.20783411686137068	57	157	10.824130340850878	9.823645382027651	7.5020417580934495	9.218223772994218	12.864507802939082	10.297651171363926	11.50573038779617	10.596445822841336	9.678546352566515	9.050617307892473	9.855400828371351	9.328446761370852	9.126668208373651	10.485343242771938	8.705772884937064	8.808324065363845	9.837678451515862	8.74964790113212	8.580812296460268	8.571980658216408	12.52975727842156	FALSE
ESPL1_4	160	0.9436917927590615	0.15418517400265597	57	157	14.103858973305272	8.72971507021519	6.375449096745017	8.401870372069066	10.37081654427301	9.172280369265374	10.332537074291901	9.0631510273151	7.731785792687471	9.175654093231506	7.743761875606657	7.545287610916147	8.596150682568293	10.465175685889292	7.723491332654366	7.17119382494991	8.13911521556729	7.421263870260482	6.246182650260332	6.948345536555669	10.346970898851266	FALSE
ESS2_1	144	0.8210985245020389	0.5045545811858969	51	141	1.7345019443731802	10.259747889805023	NA	10.378952078800367	NA	11.413992625467731	11.227291526816057	11.847917240611082	10.270410632277226	9.450833986299404	10.152695390146551	10.23798363643339	10.158782265712945	10.788241052921485	9.849339842965023	10.142734455601737	12.222554427907191	9.852366194626427	8.97823235016495	9.705086814415056	12.309922701423522	FALSE
ESS2_2	152	0.42598674399853625	0.1312514210385698	54	149	6.196132296876785	8.933853315564553	8.761870853202947	9.311023336111859	10.49424551957557	9.33144229732197	9.773961489116576	10.112411619413365	10.21750383143025	8.450240697691912	9.566288865197276	8.839408233984686	NA	9.060912683166187	7.966539719812687	9.318913123800003	11.085805908707655	8.731606955012365	9.248847576160564	7.784440205376402	9.034100632202962	FALSE
ESYT1_1	160	0.6582750351958803	0.15354731527250737	57	157	9.053984079056265	7.157673630690625	6.882171837442727	9.431679885537879	6.395563085776777	8.040284192296848	7.695584448096002	6.658392564424818	7.081656170751405	6.543154859437803	7.087415235838714	8.802228966922156	6.96972521406216	8.806486596957926	7.762605941270536	6.677130666645208	7.766854165893165	6.165638356179154	5.836683512635725	7.216375945065446	8.733764214779463	FALSE
ESYT1_2	160	3.2793041622089447	0.3478272025286915	57	157	23.21388015516404	9.720881291586785	10.869421437808029	15.65047999753463	9.681528697588314	16.35753303033476	12.989350600223329	9.45247041412781	10.611511786510517	10.919080083428943	12.605625241765086	12.63009114616793	9.67728354352353	13.253356578413188	18.33039285367206	9.569850716651011	11.171802918660445	9.99730049861637	8.465121954807032	13.186020535058093	13.507745428532024	FALSE
ESYT2_1	128	2.1759968829506464	0.43895314505944666	45	125	10.992338358775774	14.596139706302143	17.11714953317205	20.05712788712047	18.301475539800993	NA	NA	17.02801871697703	16.851138668168616	16.488702364466143	18.77745545060955	14.77304383123352	14.678117440012679	18.656066044127677	NA	14.57364500854814	18.21033462579695	14.69660462852858	16.35525768798605	NA	19.165191677553956	FALSE
ESYT2_2	144	3.1926594033119797	0.3091065320857616	51	141	25.791029168361145	7.748189501068921	7.740107487490964	NA	7.807428426839113	17.569667783624787	9.850212672244654	8.186831309368383	7.861996466641532	7.501064513580438	8.345409174913366	16.211221516231387	9.240056354932367	9.530395030401664	NA	7.04679939816231	9.68567484447551	6.5528942838637265	7.6153041401914585	7.284980538715482	10.955954500655633	TRUE
ESYT2_3	160	1.4746462116245502	0.27899811039606137	57	157	11.80393782711533	6.14706380683646	6.939950047313429	12.565087132608463	7.272170330446008	9.351242027374678	7.009243300901393	7.43869736891679	6.948751434852794	6.285374369091334	7.243012535015651	10.213677162850306	8.847328918625864	7.214960376920091	8.108611574696441	6.879365107421936	8.855075424678509	6.3413454600082995	6.411190881039914	6.725510403346984	8.490281089892369	FALSE
ETAA1_0	160	0.8248446063531567	0.25899920427055406	57	157	6.017611668715313	3.9856637363096863	3.9688477764011236	7.403320426437408	3.7229310516672016	4.1378943476498975	5.015814355666279	3.5284825932315576	5.396497072258514	3.421571834341411	3.7866944641917097	3.4467916643163985	4.902189860205899	4.28427066414667	5.503903191249587	4.719004430000086	4.431366175076947	6.267122503289743	4.276655597847036	5.23877873963226	3.6358122295200723	FALSE
ETF1_1	160	0.24221815553968412	0.13637294435560227	57	157	2.1378035468560657	11.646621822675467	11.331251258304212	12.007026475006203	11.179671662827122	11.972259963956397	12.040353193724165	11.83979836428403	11.92799391834216	11.658170868916937	12.140579703779913	11.510006785170722	11.097621379859596	11.45186404790605	11.969126190268733	11.769098878430873	11.946602584641038	11.124498572875243	11.373609924103672	11.238282591289945	11.733088340367459	FALSE
ETF1_2	152	0.4786889941468182	0.23006876961080505	54	149	2.981750446836364	12.66986282108703	12.400461536963784	NA	12.73816457861953	12.807405072364812	13.128599507826584	12.422154673018426	11.574493575557518	12.798058383303069	13.174342526691916	11.29697583459243	11.556098026352942	12.713006110071685	11.961117553695265	12.293815527501375	12.953516513901853	11.281221158641175	11.415009527980722	12.127697980967852	11.90429332875383	FALSE
ETFA_1	160	1.0961929087312623	0.3385871353389805	57	157	6.163077362874558	16.968476616303825	14.606276825345375	16.437574806209412	13.977992386733806	17.075280678462104	16.834490913475367	15.393988014492884	15.793098489326214	16.2932195504916	16.515550019119946	16.51643335196002	16.81773149238103	14.536962342956354	18.062557037191667	16.756401229248652	15.496696662120858	14.188096133676854	14.46238397161448	17.31650546567264	16.165514391960976	FALSE
ETFA_2	136	1.9506651638232206	0.3258912422510085	48	133	13.814356316931903	16.32689088452964	13.87750786216357	21.296724341135715	13.653617197782037	NA	15.069062751348266	14.226880497970058	15.57837837857077	16.295827047652125	16.702918949456407	NA	16.391119521217966	14.038823116952063	NA	15.674969438974017	15.443443398248874	13.513799787507574	14.049271027704702	16.932502197105205	15.438291926961597	FALSE
ETFB_1	160	1.1335542081744072	0.3441323664380459	57	157	6.318418879862291	17.28657461198619	14.580998359873437	17.66699302406921	15.00990809374236	17.956468774029815	16.24626515396743	14.426831290010876	15.302155107205625	16.482248675158914	16.187659986146503	16.646148620456596	16.427611579955297	14.668251458958364	17.286949324986498	16.26326582580271	15.175663972662468	14.262264534646075	14.03655468742253	16.671014426051315	15.891373585917126	FALSE
ETFB_2	128	0.662539374454771	0.2724211065564546	45	125	3.9778924216671543	14.843663565104682	14.961796834372445	NA	13.781596335202826	NA	16.06687269946665	15.148179457435242	14.937448978950274	14.722841093580826	16.439440972261586	NA	15.692410131715652	15.118029657608062	NA	15.953042258808981	16.06690602166961	13.961969973878954	13.508103408546951	16.4587075881792	15.208477503079584	FALSE
ETFDH_1	152	1.5120769855753535	0.3564055009822833	54	149	8.947104451914273	12.004278214188659	12.336255038471702	12.554411338888652	12.507601494422346	NA	10.882165625182445	11.892451628264068	14.579687130166864	12.380322635576704	13.150804595450499	14.6612294877129	11.002330233412257	11.814581754587302	13.063522812371511	9.126848066273284	13.830123170179961	10.939312616110369	10.27171434616725	12.467278275121503	14.114168643298115	FALSE
ETFDH_2	144	2.3125882059385936	0.654926022504202	51	141	6.997658104913183	12.898558263153614	13.869749811689413	16.836852199647993	15.277050354042245	NA	12.324910551870095	13.748578008626742	13.789671390904653	13.007042704003979	15.069401320500749	17.21590054689575	12.933739335509765	13.592112524158448	NA	11.204612002918505	15.43470279898046	12.771198413673314	12.048252336027813	18.39278800268275	14.040839030222637	FALSE
ETFDH_3	80	0.6018800107041378	0.31546485529179313	27	77	2.5892380011890994	12.311155174576772	12.190139380692091	NA	12.283931026384089	12.804359573170903	10.62951512380343	14.380005900517942	NA	NA	NA	12.608455421178045	NA	12.589874115770314	NA	10.005768317269895	NA	11.363349941309828	NA	NA	NA	FALSE
ETFRF1_0	160	0.9352728460710187	0.4879458352301467	57	157	2.525098384752313	15.366547180248226	14.23178722710597	15.89032707852189	13.92345722727468	15.354468043842925	15.0843876377627	14.969172468853934	13.618948557433024	15.231050756582174	16.32117353018456	16.349101042519706	14.381136904616621	14.103568625087854	15.725224816807433	15.644761512071547	15.976348759612874	14.9783880150784	14.089233437644221	17.544404399618138	15.03160784821091	FALSE
ETHE1_0	160	1.5146268125804434	0.44198849451202643	57	157	6.684472481521512	18.642729964011284	16.69731107775958	20.028538753256363	18.831405614067766	19.753334901845292	16.283365050879162	18.78146874970251	17.188791784853105	16.954787821461718	19.049072120238016	18.026483901792044	21.293203601220462	14.669674221225085	20.168667682082223	18.69037753970314	20.043397352999172	18.700895648029952	16.16975452398726	20.113808681410248	18.722775544045387	FALSE
ETNK1_1	160	0.24405376099155696	0.03995641785513831	57	157	14.069400801867538	10.401175250569993	12.181706494593223	10.729786011062139	11.246480475079501	11.676389056513159	10.56768291032367	10.921339522516513	10.5982138414414	10.43239707916486	10.060123546714225	9.835196975099942	10.495123459684352	10.380681441784539	10.289142316002577	10.49130255191271	11.148058329541517	10.267717999799517	9.848455132029413	10.057055668837922	11.134451466136722	FALSE
ETNK1_2	152	0.9733144891797442	0.1853533491530589	54	149	11.729969172338704	11.027178847516218	11.316605071012205	12.448707068830217	11.77358220831697	14.020592601046857	9.712155998301284	11.310862753970447	10.52558324369568	10.370411588542346	NA	10.70059624440505	9.97899346476811	9.69299908974736	11.577465763598635	9.509306236552533	10.880184305402844	9.22432802641307	9.996249105214575	9.727250879192006	10.154832745356195	FALSE
ETNPPL_0	144	1.3442614151604817	0.5626965216580624	51	141	3.8400753787132076	12.920755669149589	12.250889442832301	NA	16.33749920134416	13.693642329736678	14.073191493790432	15.251428478547632	15.746717701420506	12.572693018599344	14.423250489464216	12.196596338668853	12.382139545267787	12.443921642006075	NA	12.243985296355786	15.210762607307224	14.783340034422242	13.0899266601347	15.707915524619644	13.603460765285796	FALSE
ETS1_1	160	1.7590465310930865	0.18907073379931735	57	157	22.8714366016468	7.329527908727467	8.211276627015602	7.542821190748961	6.353131536822004	5.983032944388107	5.947253923769854	6.938071708806964	4.976475233031126	4.470737685949827	7.355525370825363	7.2937948520608336	8.277716101265193	5.818348511598977	4.915788034074214	7.147777859202885	5.811086481695839	5.0439024432380455	3.4093664160013706	5.64573449604455	12.720840037775526	FALSE
ETS1_2	144	1.2405734948184863	0.1574381509679098	51	141	19.020489240491877	5.971781198015204	4.8802096225544975	7.321290579635805	4.93294273922622	5.334273696857475	5.421654419612998	4.16541790359595	7.015085859967691	3.8548061580068387	NA	5.339023275527875	8.928316139535392	5.928740206015917	4.6460948405919	5.782530672893478	NA	4.5150854468957755	4.095850788569658	7.399710257359045	9.222465104333494	FALSE
ETV3_1	160	2.970743047947739	0.3130529602174131	57	157	23.383597049032847	7.97881857211321	8.671175042719469	7.837531459429822	10.935297539652822	6.831608056816786	7.465521996761351	8.242998311582683	14.588310374838102	8.142301672789202	6.964039018526114	6.809185663993134	6.0443590997543595	7.883258759843455	7.374064252632957	7.198548994364025	7.9038749092914244	5.158368543463877	14.255092153530132	6.059825341910085	7.283854843302981	FALSE
ETV3_2	160	1.4802691034469384	0.2634120855336207	57	157	12.724146216205629	7.411125827111549	6.1308683992251645	8.016069400559324	9.001821359858456	6.628615451949514	8.514503884128985	7.220552369623294	4.7785746030931815	9.302349291329229	7.010743169175136	7.155051669854833	8.798737766932685	7.318241632768613	8.047879975024998	6.758192679101171	9.20151904826207	4.757759532943928	5.461128136272879	6.127099706775102	5.933520389917732	FALSE
ETV6_1	152	0.6838045422415379	0.13665359317565867	54	149	11.047871390266806	6.993740201354904	7.27079045600442	4.734975707388577	8.16954360548277	NA	5.346041192636855	6.387350262944686	7.110130472962798	8.151160989158628	7.088844980612471	6.921113874752364	6.298349896771093	6.920577421343841	6.776416203837812	6.125250296357024	8.026280702413516	5.571841583594267	5.8455016649521525	6.876821766710681	7.009698031922693	FALSE
ETV6_2	152	1.7138092743434026	0.3265500852780196	54	149	11.721962219554204	11.809454256276826	8.249668599797094	10.724734326593754	10.018520218647966	14.229126041665747	9.705628149301765	7.647796625494781	8.91205115076881	6.361266670947588	9.522854565270714	9.610508124092037	7.364779582257832	8.922413489756249	11.088204123523838	7.653327558903361	9.733976047131012	7.568369696501922	7.2126124453790705	8.452716571593667	NA	FALSE
ETV6_3	112	1.1022937737354657	0.24991456408239737	39	109	9.53242009060755	8.446022510553963	8.951333465091697	9.382371338880798	7.673748528458599	NA	NA	8.071208847824682	11.69041119882671	NA	6.240284864356623	9.864190331764284	7.570249670522141	9.846710484250776	10.240706376645388	NA	8.97873970544207	NA	9.61542293151973	10.856605547063221	NA	FALSE
EVI2B_1	88	5.557192058404937	0.4582420711713717	30	85	31.527059326740844	25.404151919748372	15.700369762052016	NA	23.48032314065035	22.75203800037797	NA	25.501878933695366	25.149698424942628	NA	NA	NA	NA	19.627591298414444	NA	NA	20.548935710250568	26.890377739128652	NA	14.718611709495702	22.695427176583316	TRUE
EVI2B_2	152	1.6992981324229481	0.4655451308106908	54	149	7.312383199904685	14.407724924062265	10.348123855216977	17.69514589461486	16.572485216496304	14.997308340975199	15.484410347100082	16.206400738309277	12.087376109053114	14.378657307099225	15.187934862674187	13.85962640939764	14.80150378128352	13.944934504488636	NA	14.275647536199617	15.150997035796971	15.318696119275387	12.947141678793194	14.97126533162073	14.494172211380178	FALSE
EVI5_1	160	1.4074592854192993	0.10057325781962019	57	157	35.791507704926744	8.061565528302697	6.762211374117081	8.644570230824693	7.311020951312419	9.759761551541917	9.309764452845792	8.673610725897866	10.532210521795706	11.944641758887947	10.614614010345539	9.058704773429557	7.41096196241892	7.904550252814167	11.412558081114074	12.114061909646239	7.382666089863869	7.425651405013418	6.692984232063109	7.171436386638619	8.132952243089399	TRUE
EVI5_2	144	0.47059288263623195	0.0608572380305745	51	141	18.614031518844488	8.400191582932786	6.784224554107227	8.045587006603546	8.424376069751279	9.393126037734769	NA	7.941676352685183	9.023656506278115	10.503201016876833	8.734280960499717	9.235510676058365	7.467901438419558	NA	8.857109418421246	8.788310311328843	9.285220270780314	7.6114441385557505	7.379108186691145	8.59306177468957	7.542190465859831	FALSE
EVI5L_1	160	0.24698678852674533	0.0555574367142883	57	157	9.490544400312176	7.828863281089803	7.349499632119407	7.653127777889275	8.326598316962802	7.814493871586175	8.93971462590362	7.9653530186102195	7.718555741327693	7.592332618030681	7.344006492248512	7.918379963337189	7.841625669723653	9.21148286806372	7.536764147633255	7.440729771190763	9.182249494300159	6.890219343943454	7.141393406632136	7.67792029359071	7.945282053593978	FALSE
EVI5L_2	160	0.41292014156404583	0.05121283017103447	57	157	19.453748964464662	9.680923130933806	8.432532462925039	9.114198126348136	9.861272573275372	8.257421234060544	9.779194581342766	9.982076419783779	8.226296842161837	8.31041433943506	8.075912015790077	8.737500745849083	10.192817782941258	9.01428530523111	9.319446445449634	8.244105455036113	10.394987007150394	7.984057479504768	7.126303194245026	10.262757755630611	8.980236963759138	FALSE
EVL_1	160	0.3694615835602755	0.05972383091332221	57	157	14.284705211432374	10.071441781029293	10.195247499879361	11.094099968629138	10.141876449822288	11.296379893427652	10.610928500848368	10.379422009660896	9.55687805939897	9.5631503576913	8.929172512137411	9.489215153427978	11.490900903187926	10.71288810708667	9.776456517115012	9.530216072974474	10.70084980229212	9.013822129206279	9.066813979497807	9.39112075053002	10.427452712783797	FALSE
EVL_2	160	0.48195194488999604	0.10488730315533122	57	157	9.901880645368172	11.241153485105622	11.160057530478905	12.278031179626979	10.823913116516243	12.147569762538183	10.70597692912182	10.922713976555052	10.653921473665664	10.609975386339011	10.288857979361907	10.385352059464699	11.957227146746455	12.679805035884407	10.175993860556892	10.34611398105562	12.54086366252077	10.493331406434699	10.887075845261055	10.863856699904677	11.155117632039989	FALSE
EWSR1_1	152	0.6605028217761784	0.21044981038411845	54	149	5.9007557981376415	16.28354100135338	16.47198899678967	18.688792398826187	NA	18.01032196701227	18.2840620218471	17.524874052084925	16.7326304869656	15.916300690921723	17.643368285567988	18.117507175036028	17.92148688586782	16.955028657612917	16.00835881841459	16.569848079240554	17.26863101822406	16.554423066756577	17.19833292032234	16.72793407307057	16.913368355698687	FALSE
EWSR1_2	112	1.7799865733641813	0.5191654519632813	39	109	6.787495926888506	18.96796120438664	NA	NA	20.820258437003293	17.563906323557113	17.263049243359482	18.429556814114335	15.258796437498779	19.79733993859827	17.136967921282313	17.166727352141503	NA	NA	18.86547998881265	18.74701001999317	17.88350951432572	NA	NA	16.932333592387362	19.43877196847064	FALSE
EXD2_1	96	1.5845763008950409	0.14095474507138608	33	93	28.863079557180924	NA	12.622933683765151	13.724138174334854	7.197531753829583	7.040747135135417	8.463641527177607	8.450830709763753	NA	11.447581458492587	NA	8.162669626606037	NA	8.247052829268608	10.034028449974885	NA	NA	NA	9.564063356698618	NA	7.783134170390799	TRUE
EXO1_1	160	0.6363781131444352	0.11754756565838503	57	157	12.157287734196407	4.45118890031392	5.249045738097404	7.116784814139786	6.940663802451131	6.905056124376734	7.6377307882495575	5.252956303399272	5.105239966131987	5.365878646085713	5.052206759111595	5.594485950610082	6.586577569909915	5.652519025705442	5.442452633689469	4.88611593247354	6.286510343593838	4.8688201839268705	4.680465012070723	5.714292997363229	6.735530748590921	FALSE
EXO1_2	160	0.8486590005874666	0.2682151413488244	57	157	5.960761242882916	6.14075810074477	8.19987626185149	7.882404136955054	8.878468863679068	8.445327287120927	9.95764973472163	7.031877228333557	8.110524332440468	6.382933455064946	7.730241137338554	7.217733551925974	8.678975205710852	7.578728943420172	7.263603330399421	6.7487213637278956	9.358498858038885	6.970618648509627	7.010979043581869	8.526950271428852	7.424515486122495	FALSE
EXO5_0	136	1.4174336565871168	0.23088443577151674	48	133	14.23972179714226	NA	11.433784616843615	10.61622633931906	NA	13.76163706366115	10.736919375539715	13.517298925734098	12.58108574488734	12.263048987145805	8.469669029300983	8.366466191856567	8.185066961684495	NA	14.026586383766377	9.37886800341346	11.26710527149218	12.266850431662142	11.159516903078075	10.043686739138762	8.651753826213872	FALSE
EXOC1_1	160	0.2513090142325494	0.0390018329755385	57	157	14.993549679348746	6.891204173414693	6.233920470376442	7.22784592704657	6.853585153602248	7.841717776009237	7.538282902507239	7.171194381200148	6.939250644853175	7.228043031859295	6.753012109697444	8.253958022127886	6.863773216170928	7.06186031830489	7.292653268857704	6.7977434369084895	7.769850608011743	6.5235595067179375	6.368400922123051	6.6296331676545375	7.623279522837666	FALSE
EXOC1_2	160	0.31843432063764643	0.08838274470522033	57	157	7.169395271301184	8.543010308366444	6.747601099456373	8.927997556318624	8.023222018634964	7.951878742773063	8.685174979784211	7.87487099011764	7.991060811116656	8.144548734661706	7.720788174815302	8.245622667659148	7.8440172797686945	8.525438364485797	9.023679873390602	7.932783343486308	9.809510514584568	7.510194190936131	7.719490867275171	7.789841792540839	8.908577445112597	FALSE
EXOC2_1	160	0.2540002150579815	0.04167201899236956	57	157	14.034208501041231	6.707032908479862	6.088346755307682	7.437842182659825	7.058748301494465	7.4386127696066815	7.773168358415647	7.119374307768837	7.03184078092851	7.128401286727385	6.7685909163192175	7.049874449960202	7.0494657722141	7.412083712693206	7.339396753041918	7.5220012231601405	8.388457194203987	6.754492490426211	6.606459193428839	6.89020932860324	7.659489297223775	FALSE
EXOC2_2	160	0.8323521339513875	0.12611167696095898	57	157	15.424890457922269	7.675110680842303	7.479236471361141	9.301890317236195	7.814740268498108	8.379869440941635	10.508172757731225	7.917798775566342	8.346925175545177	10.60385115899299	7.427865629135579	7.633951757225201	7.879570298804831	10.345579300242449	8.152350099217548	7.691464582096644	8.643816703004621	6.94058703228705	8.287307339962862	7.41173607306256	9.205509808928342	FALSE
EXOC2_3	160	1.6011993050965876	0.20869553634411966	57	157	18.37841337638808	7.062242937626638	6.2142862251883315	8.955591651805248	7.063217880566363	8.838505968969555	7.564251411579647	7.414285630454777	8.762329587245269	6.857123752134443	6.4295225179161966	11.061398712895285	7.282560832018411	7.000320034300157	10.733889879891326	7.479074971105375	8.643735486288756	7.256946172721494	6.145672610926704	7.252519871815518	7.431407252664301	FALSE
EXOC3_1	160	0.21760910833263808	0.028817419677675378	57	157	18.044820922192496	6.68515430159815	6.131410101476554	7.830744417856485	6.817896164318274	7.392220849560624	7.972021625128337	7.018090537845502	6.939548961874384	6.918473517042578	6.573041885001021	7.554495290873698	7.195433501083752	7.555123573615578	7.495707702668815	7.215758830718418	7.70917335666468	6.437750672554221	6.256430960640056	7.200152800337607	7.522141675320391	FALSE
EXOC3_2	160	1.1190487610645377	0.10451978917242978	57	157	26.73564865851849	7.511864504672272	7.5047614773268885	10.456446278615966	8.223724202693477	9.613901839924258	8.768442017864984	8.791912765666956	8.689362071648459	7.345291274455075	7.158185781397181	10.833699658307925	8.243260408116818	8.295057991798076	11.706504097365523	8.144650767372656	8.79351837461972	7.5967033488581155	7.417293908145897	8.349826400057587	8.025172785618556	TRUE
EXOC4_1	160	0.21587641264309157	0.025705243252056694	57	157	20.37735238547927	6.6806143212677185	5.935541458362785	7.263052793555591	7.096168936053776	7.933650649865678	7.400229706068413	6.750480415376136	6.493226927109452	6.900985676731639	6.4736724861027675	7.8518537079856365	7.0311473117098044	6.920170534615111	7.185201737405802	6.6022803876153136	7.534353399470714	6.322605351060812	6.041938215348863	6.612767119223718	7.2599813269639855	FALSE
EXOC4_2	160	1.0196619469376227	0.10702162788649215	57	157	23.48837085970711	7.279121694961248	6.744807244683141	9.719305921182634	7.426269270249003	7.989056270118358	7.50466367149925	7.658070157825326	6.920719491210937	7.391218998264536	7.044018087357953	10.159055849670523	7.251804972359645	6.906632933827076	10.23200775045572	7.154581223716749	8.24109779807887	6.6713564646049965	6.595235030054627	6.8204139446454075	8.078730750742295	FALSE
EXOC4_3	160	0.3292904216248018	0.06659088271738935	57	157	10.865990859835112	6.959097600283707	6.4134038766464485	7.6053760394115395	6.994173484742123	6.856196725066033	8.605389033948471	7.376546713378676	7.576011580762465	7.972684777550065	6.944247024874516	7.673088281662418	6.940425324472503	7.79406323564584	7.28120679790462	8.567318128887539	8.350908849006188	8.405326548997976	7.283611295616394	6.770458658200389	8.610020439106242	FALSE
EXOC5_1	160	0.22620883927536975	0.042745266399678045	57	157	11.821881877551538	7.22423050025604	6.923146934808173	7.7917467409268735	7.197444956390449	7.5373192104028455	8.002410954467567	7.616912089618504	7.350744869720916	7.2512834879354875	6.771437016050793	7.394113526434554	7.1435100030566225	7.800719253208531	7.029383497814053	6.922162318463191	8.96373935616778	6.771533444171176	6.802874830359535	6.873237350833268	7.519851817612943	FALSE
EXOC5_2	160	0.3977730082814847	0.10435716706144159	57	157	7.744369626894821	7.9394478331613145	7.252649593645776	8.755268158834717	8.335275931732477	8.70729133696697	8.030501968235747	8.028409500243354	7.471452739855008	7.875235809229526	6.936722415333907	9.659538622406362	7.508099327105656	8.289199638382074	8.398503177408383	7.44881665754012	8.428955682497106	7.289856114645576	6.801602451760466	7.63608124866114	8.420176684850453	FALSE
EXOC6_1	160	0.31771602896601564	0.07145175067504644	57	157	9.493215566806079	6.969364706207684	6.562373976315836	7.690832067305319	7.185106658460783	7.579906615759009	8.339953076607816	7.398466608686142	7.892503561805775	7.35152144656805	6.80789625178779	7.095000559304184	7.0472262291425976	7.779664729066583	7.118156072429219	6.718858553001689	9.048198849251424	6.7224902343069175	6.949438974652261	6.528666972524651	7.776430383917697	FALSE
EXOC6_2	160	0.463472170855606	0.10241891851152275	57	157	9.709924936676517	7.85023139117072	6.911546586687938	9.136341743334995	8.491604812510728	8.07753138011386	8.942308918341592	8.211877413577282	7.901196085298823	8.103572196228322	7.675103170904423	7.589729381732453	9.264842624003395	8.108740527390223	8.206115694019443	7.6134312137560904	10.68028420694928	7.848824340497883	8.117227804400047	9.630194917282846	8.14449586376568	FALSE
EXOC6_3	136	0.31122751470962207	0.054087272941505574	48	133	13.17302046274431	6.806734233773601	6.8004328604344835	NA	8.410990388728557	NA	7.1004850373242485	7.387817306630684	6.532206407816118	7.687935171717433	6.488485537764319	NA	7.101749903159922	6.383573608485404	6.842421716303551	6.7355310003782245	9.230468748874783	6.764760215563627	6.151600348329705	6.8925450649532	7.494355680522512	FALSE
EXOC6B_1	96	2.1555017431219197	0.06703808727042386	33	93	87.7959163588917	NA	NA	14.396558504745308	NA	12.926696757616925	NA	NA	15.449662698430844	NA	13.75845419999029	7.58267896753707	8.401621927779626	NA	8.96757613746584	10.930261403079463	8.878482791389441	7.776878207380307	8.771763981478697	12.593068110605563	NA	TRUE
EXOC6B_2	112	0.39031393053771135	0.05390326853745149	39	109	17.442813696268075	8.029783236781293	NA	9.797041481137933	9.589099881556553	NA	NA	NA	8.29699337478744	7.687935171717433	7.169410677935991	NA	7.799771453151007	NA	8.810127953818382	9.624936959174285	8.239980515764936	7.387932925946313	8.371675676053044	8.62193750759941	7.494355680522512	FALSE
EXOC7_1	160	0.19688380344223444	0.040227370789822976	57	157	10.726335600341802	7.118302139645227	6.863785837207097	7.787291363265677	7.3599705586272615	7.873080365635189	8.274080831140616	7.604270861591599	7.309325406983765	7.200558417095035	6.709792983509308	7.375970057199234	7.20744689322758	7.920830686058512	7.188324448714397	7.063223631000733	8.295459709138047	6.909401370021325	6.87820318097506	6.918221741768382	7.737834830124528	FALSE
EXOC7_2	160	0.3429459037312295	0.06033237151878829	57	157	12.90230645712013	8.04735644924411	7.654581704896502	8.648504252358306	8.008261315619164	9.591644933981108	8.521319757984479	8.238396470301003	7.845970824868033	7.871168135598063	7.183671113080783	10.387199284949688	8.103304089116264	7.981417857335282	9.038147034447103	7.788053260163233	8.879354316787401	7.462647810967223	7.894445759064448	8.10658521540494	8.513425315525595	FALSE
EXOC8_1	160	0.5575967405836154	0.07142782059023219	57	157	18.747552966630188	7.405816450541478	7.249315930885041	9.122339487902973	7.479693774781685	9.095281184862973	9.256183864600322	7.485184077408181	7.873394768397951	8.948698689654371	6.73136499176523	9.73199782132837	7.399493115428708	7.9133811939515635	10.227765451439776	7.5104378128423885	8.038403783460478	7.251933098898975	7.322169657463485	7.3035556599164035	9.36821939195843	FALSE
EXOC8_2	160	0.20662040803582854	0.03862433618625447	57	157	11.980167639166721	7.049346292650454	6.8843023256016735	7.316717502760401	7.1685968829908076	7.224271237064262	7.748536525826639	7.047932020478852	6.7599108259346	7.310636233869049	7.083382941102571	6.806461277018712	7.037077008299268	7.007649035757819	7.046827171194261	6.890058896028503	9.002878220112496	6.739125737791243	6.735759705406572	6.887247673039563	7.578956883207167	FALSE
EXOSC1_0	160	0.6604868501099281	0.20156073570619723	57	157	6.271358575947583	9.000503452555474	10.043506456666432	9.609622734710538	9.303681221205883	8.39455227722147	9.063349391717034	9.562326534397961	6.837519147671615	8.148726873795395	9.517711097588874	8.143592254562044	9.422428764077324	9.083579092784916	8.898313835790288	9.297329960659132	11.02660385202534	8.742054752468212	8.077740721782853	10.061548015055234	8.480874483582648	FALSE
EXOSC10_1	160	0.5723619067754805	0.10228616589319756	57	157	12.658310259510955	3.744957924239172	3.855461120299741	6.944346149555895	4.622433598570079	4.914876488287999	5.353041045742671	4.073145111439141	5.250691364220877	4.652216380775773	5.273561572663087	4.681654632318361	4.048193035506673	4.946053013667266	4.5226954240995285	4.676468566793554	5.691137983550208	3.8505573899678156	3.985615149108233	3.809561916203298	4.822517285670673	FALSE
EXOSC10_2	160	1.4293919801062025	0.32602720536448165	57	157	9.32159157187403	4.406499544773714	4.648142134080947	9.67544613065266	5.726218654683892	9.535524394352958	6.2700052323751745	5.124975725703426	6.707338552833092	6.012155520711502	5.253916359524941	8.08642999134944	6.5347072618652735	5.73814061406268	7.586981717214378	5.217756883202614	5.564140310648493	4.455167160933703	4.77679519013315	6.373597381768155	6.096680445435305	FALSE
EXOSC2_2	152	1.1148223549199667	0.4275049059279901	54	149	4.436176073967707	16.11554567933713	17.15568484762502	18.164420120572377	16.799451888824397	17.1553211417276	15.679647448155745	18.049877126827962	15.52114786128132	16.295413255273246	18.27533643075095	15.988136371172514	14.850246608097635	16.003015876679278	17.120426822825582	17.040212507565833	NA	18.795308432910545	16.483374691093612	18.06509723570391	16.01830217511206	FALSE
EXOSC3_1	144	0.8801573318783856	0.6047693979422114	51	141	1.2589371146638546	11.104650373689932	11.895657366024972	10.259129858123462	11.16021725847693	11.0360769475996	12.00884458991079	11.601021751646151	12.290291828508	11.065338147470932	NA	11.026823847652642	10.276657132620963	11.621433824330394	9.47153213096487	11.436434931444678	NA	10.998564793447233	11.554671634227855	10.532325454539023	10.667239919363848	FALSE
EXOSC3_2	152	0.645487434605255	0.4923982745705048	54	149	0.8578679173613216	11.125130597902587	11.862637907671003	11.780332865093815	11.208777391076147	11.722763181701428	12.21921588672374	11.064522899833088	11.878966553725975	12.374652610396037	11.369869126310508	11.92880282020473	11.630009008723945	11.950309081186683	11.361745490340027	11.801461258964421	12.68855674773819	11.302288278425062	10.829927835431942	NA	12.293879380510912	FALSE
EXOSC4_1	136	1.0013425639939668	0.361693621405594	48	133	4.900171047716109	17.718578682107644	16.455755342706	17.285653218183445	18.045614943914938	NA	15.950073042071404	19.401479632615324	17.16369642548535	17.620021337997713	NA	15.154069180783614	NA	16.000927762660815	18.881083736225204	16.27233602532929	17.466968404136097	18.84844880940928	18.959881042578957	19.295804489686137	17.79598366398478	FALSE
EXOSC5_1	152	0.9866338140757861	0.46630132331161467	54	149	3.078979559479006	15.597827371844195	15.361302185227395	NA	13.022294194436398	14.884932010977666	16.27393339943012	15.703986628234855	13.435188327901187	13.505213637336983	14.112578729269066	14.585268049493024	14.52563950728752	15.334885914346629	13.505655352014	13.722143980544804	14.89847975614071	14.669236800322917	15.87915429304456	15.586527648392233	13.374636158509864	FALSE
EXOSC8_2	96	0.8729420392712458	0.419872229924128	33	93	3.0410039246936558	16.265791310054322	17.575083923116473	NA	17.433836491545225	NA	18.185492418368383	NA	16.0497653559808	NA	16.033339176643217	18.074113417248874	NA	NA	NA	15.911528530233866	16.962512092825307	18.026125636057884	17.23179416049089	NA	18.698230477535446	FALSE
EXOSC9_1	128	2.0768598114999914	0.4432070041467073	45	125	10.238837433553106	18.955242316425558	19.081235376259475	NA	16.793005571728138	18.950898657177575	13.680363937708151	NA	12.971974316694673	NA	18.664354782595346	18.492663986940254	NA	14.733779358684941	18.97248770921637	16.52306929643854	18.977423237209294	15.981082043211737	19.610686658898512	18.51826673779315	19.59394985470772	FALSE
EXTL2_1	128	1.6048172735460866	0.26697164284681474	45	125	13.919972261570368	12.873603416983284	14.160695978504386	NA	13.891852088136087	15.118726380552168	14.48096804511781	13.01651210352083	17.82550208307118	12.134622448412149	15.710149732052729	15.182122937007414	12.818757865930614	12.655215084370134	NA	NA	12.62982397392753	NA	12.20768131370582	17.06597568730468	18.660835559301486	FALSE
EYA3_1	160	0.4290950547282647	0.05333581962074514	57	157	19.405082189151635	4.350830004582339	4.633723377072913	6.78240739788387	4.924840898140695	4.507446024320936	4.807152806213046	4.169762715575153	4.217232156455747	4.637221689272406	3.996673914450334	3.9668593937791705	3.9192502222396257	4.696073398381766	5.220261174489085	3.939217253424377	5.003104575912067	3.8360302224952516	3.4952131793488803	4.134611049378803	5.4462960793719075	FALSE
EZH1_0	144	0.7945539287699056	0.2436216552672915	51	141	6.2521769489645855	4.94189774526546	6.624550310815046	7.653803989937497	6.864214813365841	NA	7.889605564413732	6.761422293113675	8.375642592497938	6.384674687653973	6.8769005309596976	NA	7.204626074067605	9.261761104873692	8.196053442761231	7.4603800356928485	7.343733039715385	7.6981112004221295	7.400672310485623	7.99788444308496	8.366967055191875	FALSE
EZH2_1	160	0.5053498140429162	0.07039497671095879	57	157	17.0187356441208	5.575520755177465	5.935110955871585	6.863699941601416	7.6785580524758075	6.760806271979431	6.773424660200136	6.082696321399343	6.183551952105265	6.512054339612067	6.235150588429447	5.579142770015746	6.419895488205329	6.819384733516339	6.218492149083704	6.704160011008795	5.481769185394772	5.422185287997634	5.206422924734037	5.810599117501275	8.745757313414307	FALSE
EZH2_2	160	0.6379417621696941	0.14003312597534068	57	157	9.793629541511816	6.198794296882655	7.155365319605958	7.222388461036596	8.751869004873424	8.34465084827321	9.098046307588673	7.3157398674523035	7.432364140551277	6.251552586140932	6.86390187657595	6.702906831613002	6.573799393864764	8.485602978905243	6.163165000777975	7.181098526152384	7.213358724225365	6.89978211473535	5.490503690536973	7.078250530651695	8.205969996258977	FALSE
EZH2_3	160	0.594428120627037	0.10589282281180482	57	157	12.70732738948677	6.509115339741008	6.81278366586882	6.430988995968475	8.77308066640835	6.902344817265764	8.24773116998096	6.1326304324577725	7.260541535288457	6.1948492769380685	7.425647384664378	5.723539648178058	6.729420513619619	7.97579920294379	6.290484069734792	6.701514223685245	6.9104875706319655	6.446395908031658	5.308692562041143	6.975040570862136	8.905144588907948	FALSE
EZR_1	160	0.26520358796332066	0.11746362634817092	57	157	3.4643309540203386	12.143244813065856	11.92737423590389	12.309296360491539	12.028082379992046	12.56511065744185	12.808272598201139	11.96071288909032	11.857535779616104	12.252414335203149	11.659619587464835	11.914700692756027	11.82195002945391	11.61055559516125	12.375735084074702	12.39576328539861	12.471274341288652	11.336692403752142	11.755979792243382	12.025064602679727	11.300443950947976	FALSE
EZR_2	144	0.6239208447301114	0.23046969711681584	51	141	4.719825277826626	12.171495663837241	11.474528766580248	13.637864959397113	11.86825815306415	NA	12.71648165989118	11.702104427723748	11.352120549818322	12.17998617034455	11.775119661137072	NA	11.603330829509275	11.475688663093864	14.202815431922557	11.992638156652006	13.253281387356244	11.376217976870368	11.560082526554291	12.49829663379395	11.566010103271434	FALSE
EZR_3	152	0.20193637354079913	0.0712813359974198	54	149	5.057580880968407	12.327666378490528	12.69946421492226	NA	12.229877049590183	12.782626296703787	12.78355060691969	12.08291606714199	12.450649265898443	12.487849079523166	11.915559362218293	12.358403359981248	11.643207883626372	11.501002272645273	12.365061597017935	12.622954535105773	12.743914882363326	11.51814864360773	12.214144357772664	12.732909644424696	12.388847106419103	FALSE
F10_0	128	1.999887495357388	0.261793487216732	45	125	18.44216585687945	10.174090876777376	15.082266097685864	NA	14.827100445087426	16.587396618578033	16.777877386607333	16.383099819228505	NA	13.21474785230161	14.95384859915812	16.570903689546988	14.587196606537173	14.36881086621706	NA	13.412026438629812	16.612700369892558	15.524717904980907	NA	7.867127234748461	14.639533593613045	FALSE
F13A1_1	120	2.051161990813643	0.3053181058412632	42	117	15.929033221249616	13.588011240071028	13.82446742770049	18.654504672809786	16.890890745909662	15.93264090002605	13.534442270631807	17.233147037750182	NA	11.714584185336024	12.651424648837796	11.516943980813133	NA	17.025286354621898	12.488117745691499	NA	16.599873147971635	NA	NA	13.754955231908301	16.541003563951897	FALSE
F13A1_2	144	2.7088571447065366	0.2679550525924116	51	141	25.184732689405664	11.257292667314271	10.417511714105588	16.813839161836324	16.378192084757618	15.248808182364062	13.632869513742246	16.145300806958744	NA	11.144592707725646	11.17003502294663	11.266100783222383	10.660362790069984	16.30768267226313	10.83903188077608	9.145054888325761	15.840098917885484	12.382689708929535	NA	9.871765225941697	15.659410090187485	TRUE
F2_1	152	3.8677893078404657	0.23184314385690052	54	149	43.27286954550686	12.012055792241554	18.64061070805114	19.240750058301757	NA	17.41492696247255	15.256895781748248	22.042581135001218	18.47570270332057	14.93058571135006	13.401753814935514	11.096254447280671	17.74356509712154	18.2006228112432	13.567019194611857	16.117333522823	19.89680188318537	17.936840262486985	20.780084446631488	14.012206468605653	16.5293167164354	TRUE
F5_1	128	4.291060893387222	0.4114622199677461	45	125	26.1911360478382	13.43351038461691	NA	19.407905570183267	22.694223180550424	NA	24.24933296194817	17.69666194030205	17.01338410778085	NA	18.051383671150358	16.690967117283265	15.195199199504968	19.487352038175818	13.837865086154277	15.713024511255977	16.728228310610366	NA	13.693762823619663	17.012695043568154	19.021305059421003	TRUE
F5_2	112	3.9618883062311276	0.35266846641643657	39	109	28.602803177414007	11.298148885263585	14.881604897014434	NA	24.25890976225867	NA	NA	13.885608076954002	16.535090857567827	15.33719559224286	14.031640191662866	15.576111770693585	NA	19.9990481609962	13.487550745364041	12.338555111071573	19.48996428380924	NA	15.302430198508787	18.90327225755408	NA	TRUE
F8_0	128	4.904215405246805	0.24327675809948507	45	125	53.219435752004316	11.338549362672177	15.749605183732704	16.412912104829246	11.183824247445726	14.780810453397514	11.214060797518838	NA	7.402861287100782	9.135335655793176	13.258303143004428	12.507032213119306	NA	10.586562854045752	13.341501832001269	NA	16.662919508009757	18.128727507459462	6.425577685418962	NA	9.799914824745908	TRUE
FAAH2_0	104	0.9922243657363546	0.40540392044415835	36	101	4.061029697491247	NA	12.923833644612788	14.329444232808896	13.044403993876946	NA	NA	13.770624705595734	14.48915299316328	12.984563768593038	15.537082067961492	NA	13.427796982276654	NA	16.517377240482926	NA	14.795458948519961	14.023518506165418	12.674305560570415	NA	14.473754532204296	FALSE
FAAP100_1	160	0.7465183106354246	0.36499010642235424	57	157	2.8791901819021617	10.469366792043797	11.509648531704244	12.790617788464418	11.507169241256777	12.96232449036671	12.61248590999249	13.311368724529126	12.564464517377079	10.212816644100688	12.798194041962333	12.112081944504157	11.651751223926388	12.879548574096978	11.908415961211638	11.660027781642608	13.647417461627759	11.269806483148031	11.334469472020142	12.841055499864948	11.805412127307168	FALSE
FAAP100_2	160	1.0361850190344768	0.6204747274073095	57	157	1.8454040787640498	10.205255139866956	11.198615069279985	10.743303032057407	9.179153706155592	11.748586248678917	12.313194176623874	11.919669977568702	12.432231590646115	9.920484947086024	12.487565383294628	11.738357511942777	9.323845505581906	12.210927133557673	10.513606078995346	10.00299803320423	11.594910855696908	11.538856965133224	11.516892033126535	11.090672496203926	11.773862594574279	FALSE
FAAP100_3	160	0.89164354302126	0.6142508948367595	57	157	1.2438669985695139	9.466266381363878	10.939946980659014	10.940045358566167	9.77335869250771	10.320984803543261	10.211151096649482	10.366048636198732	12.172954629953383	9.76250386651136	10.627700444868879	10.125926330290865	8.799531470466079	11.1659060430956	10.726846222035158	10.456763236686445	11.334038832094752	10.189793792227778	10.833377926145433	10.393675817574097	11.070661160991229	FALSE
FAAP20_0	152	0.7652652721894588	0.27484465242835787	54	149	4.923499962802486	7.798569368562038	8.674152992619735	NA	9.491752026555245	9.125842438116486	10.701932878157365	9.119599600388844	9.372628543626787	9.19220273063893	7.811018262070261	7.941288193760259	10.045739293768323	9.07924109065467	8.59677636093039	8.985870794805521	8.336971158877274	8.766613395873266	7.70580033062167	7.926771392431941	8.637636611820408	FALSE
FABP3_0	96	1.436920667109293	0.19903230561817348	33	93	17.527780037808164	9.2671658147000109	NA	NA	13.044206551058968	14.22222393226768	13.672933675211018	NA	NA	14.639116711353951	12.238137703529423	13.762960266406594	NA	NA	NA	11.564660830282671	14.51392310325029	12.434399862078408	17.11624823952238	NA	14.107527747333684	FALSE
FABP5_1	160	0.540121441771068	0.30753881957307627	57	157	2.083061615291209	16.100432679131238	16.67172945965405	15.811569527821185	16.60718801227779	16.969557387889434	15.598571228025452	16.00195977005769	16.379046082094675	16.210220949765116	16.293963571065554	16.02613788850091	15.607463941503754	16.1112655074893	14.489990388266627	15.624782793969516	16.96811239727379	15.794018195267576	16.01507175204706	15.906937672054308	16.365259763385275	FALSE
FABP5_2	144	1.597485822747082	0.4849551012151078	51	141	6.342484536013763	12.05138970225879	14.76456230085036	NA	15.111619854236821	9.412570323460134	12.173534300745683	12.664364393353555	13.273656321482955	11.084577032219249	NA	9.11506928083227	11.958968025838677	10.58683621308812	11.509845701096241	12.582663749127335	9.579806394592906	14.372053893841215	11.11284158316926	11.1572942001861	11.295294384093362	FALSE
FADD_1	160	0.22336590702017706	0.08014181373277073	57	157	4.9224545092471095	8.798599300123989	7.798981863375383	8.827546301925084	8.707347017245196	9.099111669566877	9.1997942879045	9.014124026700763	8.614526563853335	8.220564599199998	7.567114597563636	8.34044505934086	8.205089074533866	8.767820477723962	8.060445148130942	7.6913865214837	8.909839358513715	7.648822807957399	8.12519958384496	8.197931203336474	8.425068125428986	FALSE
FADS2_1	88	0.49277888101160006	0.10470075658027221	30	85	10.501879086668808	10.086585265604777	11.701065360744064	NA	14.360368203022754	NA	NA	11.613562061484224	12.043958052075917	NA	11.613780088403395	NA	NA	NA	NA	11.452360518841157	11.195343026546531	11.261232329075746	10.936270865572379	10.46202987743542	NA	FALSE
FADS2_2	128	0.711584291789699	0.19605308778062694	45	125	7.304302821538775	9.303149946834312	11.848415679692081	9.939860493657529	12.228880571398017	12.651983492084616	NA	11.30536299181342	10.991915840365957	NA	12.827208178388851	11.757035298813316	11.357243940828733	NA	10.014093056696957	10.971375001649285	12.73816527005978	11.636964555507962	9.92862529215324	10.806766156471895	NA	FALSE
FAF1_1	160	0.3984452313685258	0.18393752458107848	57	157	3.212161402555064	12.092656729432553	13.853717765090229	13.1777896021171	12.579242692105671	13.41361677620016	13.394446729274797	13.552432517624688	13.38345395620581	13.04906481503238	12.536235704109846	12.24479813171609	12.552379107487083	12.983901040657248	13.336036100052093	12.511566151598917	13.568955775356029	12.230516276479326	11.328736676204377	12.589677626838169	13.303380048231926	FALSE
FAF1_2	152	0.41630317047567594	0.23352829805084102	54	149	2.1595809300522553	12.658608754548794	13.559171344012384	NA	13.197036460883217	13.597865609094216	13.523459046194104	13.755342363646506	13.851367445536999	12.611337234167015	11.634760562884754	13.065580932472466	12.306698004040232	12.780736575321967	12.728598526343088	12.924702243657075	12.94534680028548	12.84407755540541	12.11392439394855	12.645581592668318	13.381167015316175	FALSE
FAF2_1	160	1.324317422979512	0.3608144075286447	57	157	7.3551918314066835	10.950389637090888	10.730063864636799	12.34393302285975	11.788264505861186	14.60142196555195	14.979981868383188	10.959054971229913	11.494726393083509	10.903982817486808	10.538702535404537	11.979025305969781	11.105660439536626	11.498986186424151	12.15923108558727	10.532092450186449	13.101338346346107	10.411131142676007	10.575472392383244	12.736402500019143	14.038453677278019	FALSE
FAF2_2	128	0.8362687717522032	0.13030402911426342	45	125	15.049520627444815	8.283399650438058	9.263124116057227	NA	9.53379811375254	NA	13.155738040735402	9.05737193396614	8.843632558265107	10.014845484928868	9.22222068613621	NA	8.948798795602734	11.855965939465156	NA	8.03425072729612	10.294176948194078	8.538981872218137	7.271583561804778	9.219489870298506	11.018852962899096	FALSE
FAH_2	96	4.86945988027611	0.3553319963412774	33	93	35.80210411233066	17.8797404980551	NA	15.873598949648834	17.740856626360898	18.218144322162335	21.323003262161425	18.59205605741983	NA	21.03368729825364	NA	20.139577337275774	NA	21.070064023502162	NA	NA	NA	24.70122487549493	26.63848317508524	NA	27.0151851944085	TRUE
FAH_3	160	1.8291986313438235	0.2536255415515655	57	157	17.110801927395567	11.399875308513517	13.546429511652693	11.398105191442188	16.32052424883089	13.283475773238024	14.217576529624667	14.804017760628856	13.994745731304555	14.016757815479709	12.20148614423635	13.833076008524625	13.208547469895066	15.516990897822447	15.924476934531242	9.758156899188815	11.448766015061613	11.812737371778722	9.911087109335714	14.777618538441885	15.547227667950308	FALSE
FAH_4	144	2.675871291328633	0.32704467308411067	51	141	19.856048125931995	NA	23.41286593372858	17.909051684897264	19.29317494745969	19.742395882663693	20.540430854778755	25.306685523012014	19.232408860618193	18.545967046750587	19.85114222379573	23.017520988936404	19.589743128709223	20.336146307250434	NA	18.95243307604901	19.22057066717767	18.566268897128758	19.23233549789925	18.09380997764335	25.287407679655786	FALSE
FAHD1_1	152	1.4624274190706434	0.2326091076674135	54	149	14.588369290328234	18.680185510092468	18.029910036563578	21.29072952172496	20.332554687468914	18.400880336896567	18.424817540866435	19.323655878891337	20.041059077600018	16.800393519291802	22.89920510920226	17.87889594747307	NA	17.448835755529036	20.368752609644503	15.915401903008501	20.721525120099255	18.24632091209823	19.055307907603613	21.393511162757292	19.188926699869526	FALSE
FAHD1_2	128	2.2038690865575448	0.3935465072840042	45	125	12.777838802381822	18.078382640633947	21.782325738772794	NA	18.267096387555195	NA	18.807176841478213	23.222107312482635	23.414746106169332	22.01296783622606	19.66191569810693	NA	24.462476166210013	17.726384909466113	NA	24.942212645476452	21.059661453145004	19.435970957871977	21.976828037729703	22.78913711948021	19.579496769975318	FALSE
FAHD2A_0	144	0.989097891503661	0.3391782514538391	51	141	5.297617533555189	15.99959432889506	15.769934001753022	NA	15.1653611899199	19.13481661011304	16.758799633057347	16.423893980525595	17.59152856038777	17.22003526439671	15.548931660393347	15.606708937707506	14.481603233110055	16.51216366861248	NA	15.984875145742562	17.14315710271881	15.989121121529172	14.940313407747308	13.640729018671326	16.6796148890637	FALSE
FAHD2B_0	128	1.3432341239032386	0.4823053959152452	45	125	4.958411639408211	NA	16.309736415951505	15.197197715599616	NA	15.90007194105704	15.133388339996323	16.63436372188794	16.238484167797246	15.788200633814798	16.03434537811314	NA	NA	14.082181152072804	18.22491156944757	17.612452305389372	15.482412210827802	15.514362210216083	14.585679421561931	13.628619626482344	13.862198405853972	FALSE
FAIM_1	160	1.5500201696926241	0.15244896634397925	57	157	25.250748494964153	6.786229311258112	7.130213837868623	7.930947770709943	8.230539499100953	8.524309359654085	8.96320854993741	7.701264229023572	6.93219907537055	6.713801036637528	6.912012960167824	7.37481151576206	7.026092063435683	7.735104730944302	7.327066111437728	6.9656108106014045	7.416430646022	8.573129023988209	7.543236466794959	7.018654411698563	14.956353708560366	TRUE
FAIM_2	160	3.050310645584168	0.24731357777124452	57	157	31.217597726944817	9.713005539301252	14.486313661872702	12.682687157438181	11.62476807082259	12.057693758850947	13.320293815287458	11.218738303998627	10.068182352452013	9.561860372962947	8.72850400422936	11.330468705524483	6.670977131916518	10.588277251516626	10.508926074476694	7.887711389789643	10.58090742543862	10.060973584056345	9.055193599559212	7.751119351847831	18.989474420675755	TRUE
FAM102B_0	160	0.3733180657960295	0.08309747834833511	57	157	9.619780632134459	9.477411696265335	8.626710088682078	10.23747660892652	10.82977316341605	10.918078852845026	10.816086331157795	10.124614074107198	8.926092381501054	10.058032602908687	8.791322479363998	9.411804239092527	9.357644383780377	9.610191607922497	10.016526523196516	9.03062999132451	9.694775377075656	8.367376278292292	8.21918251688523	9.111742743754931	10.363306525979485	FALSE
FAM104A_0	144	0.5888592984793383	0.14244740544783116	51	141	8.664233530518901	12.63740698470103	13.800962720204996	13.945846529202056	12.805299328890849	13.6810753361404	12.791120990339152	13.816747284037096	NA	11.777886200256894	12.867428810180279	12.140545336685358	11.783632138093015	11.501774947110423	13.392962198234242	11.497208540381283	14.895441709478433	12.376795715684464	NA	12.301652087686243	12.047506851882515	FALSE
FAM107B_1	160	0.7663938103520489	0.12421229148546277	57	157	14.240263514494377	19.78709590014558	17.49256844885529	19.603016947734705	20.0603639434133	18.713401452446664	19.155236878833783	20.733365404756874	19.88073474125244	18.85009115826339	20.850113146816064	18.72583835147732	19.373715532187273	19.59527492703629	19.373907232432106	20.802746698228926	18.812832033833008	18.172251603777685	17.992606868932114	19.20332257041512	19.34947889523455	FALSE
FAM110A_0	160	0.5007635248648227	0.06510518479234857	57	157	18.43126966338985	10.470491564632647	9.270256511656576	10.971107243972817	10.896791226886199	10.844895180294351	11.264549385527415	12.15794694919661	10.548235148386897	10.382019211088863	12.026112177406066	9.691294994328233	9.841917758261333	12.248365740345385	8.991004853758541	9.986776308634962	12.170306815149344	9.09673441002682	9.984120489679105	10.931024032819211	11.61075066682015	FALSE
FAM111A_1	112	0.752019888189514	0.18826946352168916	39	109	8.368909815635533	9.700835703464659	11.518781672795615	11.084076137617398	9.6920726717353	NA	13.38966375714659	12.346765775407848	11.392596961887481	NA	NA	11.332708906022871	9.999791384752545	11.151932696225371	10.311998029045808	NA	10.238015237713197	NA	9.53377496753476	11.953992445670341	NA	FALSE
FAM111A_2	128	0.9754073976080451	0.23779789804062507	45	125	8.616204320805783	10.279223512279914	NA	10.139273043219017	9.668877548122872	NA	12.350321810941	9.094664470569985	9.49620982056466	NA	12.011629182815138	10.044668810075613	8.451403666993807	10.096056394660865	8.851895728146598	10.052197556087918	13.522742282953605	8.762356949887645	9.171357647120683	8.744249376173833	NA	FALSE
FAM111B_1	160	0.8727560755755139	0.18705107455758613	57	157	10.09722203061967	6.156250005307363	10.353993969850167	7.213923954804024	7.218750153670714	6.668137250964672	6.741513685951378	6.204906089249114	6.96380126701601	5.632089436021312	6.365486884895881	5.542115111793443	8.474722711968582	6.0718318169211125	6.5779033501238775	5.7209056024772025	6.538385912619692	4.968481375440605	5.342786408936677	7.388129232888647	8.276937722117495	FALSE
FAM111B_2	160	0.48302199098843385	0.1443216240258824	57	157	6.464114739347613	4.960474065931068	6.916484315089913	6.665862763592958	5.8375562668454135	5.660474664515351	6.477099079156663	5.259060444497967	5.841766685097307	5.015228395467344	5.207874677172563	4.963855611197006	4.843715539584331	5.561535380286455	5.199854476716406	5.5302277886233	5.54968120365765	4.811322644179397	4.453453258882899	4.478302026505191	6.768649971814772	FALSE
FAM114A1_0	112	0.9266685172711396	0.1783439477194434	39	109	11.727178071328495	8.799275427246899	11.533695907495002	12.644634585126452	12.04944040057669	13.536409054050925	NA	12.357680994264973	12.084512097372217	10.596295844932385	NA	11.615375282470067	NA	NA	12.078546301104925	9.666606939069858	NA	10.19345544054011	10.936390735068974	NA	10.610342025738921	FALSE
FAM114A2_1	160	0.47984603633430406	0.1443007539458007	57	157	6.404825970282585	9.87765257762913	8.657014209093525	10.482404870989269	9.738991163220884	11.014515986207662	9.807273307264103	10.516611129164641	9.234456642449235	10.524828887158842	9.889606514181972	9.682396740099628	10.017573843232022	10.048302619385117	9.716811657333174	10.451976647231911	11.126124616284663	9.592623608403471	9.771832893175603	9.301755756573517	10.176425911381545	FALSE
FAM114A2_2	160	0.5262889035808404	0.10814031356294489	57	157	10.650446347399942	10.434449043958761	10.28278309896955	10.666769803722264	11.609000188172711	11.581284422363035	10.983723204417144	11.542002710198416	9.150436167450746	10.421329890235338	9.290272184495429	10.426747822938966	9.843748314230155	10.70778099834728	10.414640677089915	10.631073215413856	11.820309081559342	10.686275754069776	9.102635007658627	10.50228583714028	10.626491271717612	FALSE
FAM117A_1	160	0.5068198234466641	0.1469681583620214	57	157	6.744116459008352	15.863340589645185	15.878395694405153	14.526120410662394	15.617088404280597	16.118730410538014	14.49745696290764	15.153981296143481	14.905063244638647	15.297477160051104	15.040233200526055	16.286025370556953	13.964775285304341	15.456313063896346	15.457660535345466	13.956810354399533	15.661071779425466	14.525109293119346	15.537157565410086	14.915490849982142	16.758343523232423	FALSE
FAM117A_2	144	0.6636344887760911	0.2413355591345994	51	141	4.837796548000697	14.848853157542877	13.937423232385333	15.408598430592534	12.973436811683666	13.112433069022781	14.998719505146658	14.30962163604361	13.791010515401226	NA	13.332640712442629	13.63204373343895	14.22445900222407	15.365020043537234	13.345230199439499	13.507990721545472	13.454545700970328	13.46800670956744	15.577994487508782	NA	15.74720734341476	FALSE
FAM117B_1	160	0.551878015270127	0.16470622015568714	57	157	6.4746829686521945	10.771910392422695	9.622009577629662	10.901048699092554	10.83429069204344	13.319663265893189	10.413083634208869	11.219243176406566	10.525661297097885	10.70709329948174	13.443272339416223	10.64949306659531	10.8573964125351	11.014916160608141	9.804008284912346	10.854938221432448	12.165420988573516	11.437929106555014	11.237570175713925	10.206903355992214	11.199301364875215	FALSE
FAM117B_2	144	0.6126492164921724	0.24113302667675524	51	141	4.259611424978847	10.85141754297122	11.05325822628517	11.651276900865426	10.098498607653857	12.590996529173541	11.055820732641376	11.01779873005055	11.32432658058294	NA	9.153158377794345	11.814893117547498	10.982095755314155	11.73172192009664	11.835903809842733	10.159836619290473	11.876214932529885	10.52302465885811	11.268928469186324	11.007017617540487	NA	FALSE
FAM118A_1	160	0.6050994146700077	0.05965813050133291	57	157	25.182750534972975	7.452847218125711	7.064650064062671	7.415081315269834	7.619919800512427	7.590805560689272	7.723586503293708	7.406528649872672	7.970476314133702	7.078496228901277	5.552802032505872	6.986310174864317	7.38659996889998	7.256124834296882	7.038813045238543	5.715926269273455	6.130351930023227	6.665198045724805	6.7957465057240345	6.889814225440936	7.867511104062741	TRUE
FAM118A_2	160	0.5557351873090153	0.10414793131570811	57	157	11.94306583076232	7.709679686007002	7.621137108344298	9.162223378271646	9.521498112616749	7.715327943835147	9.704082744583642	8.87426919387383	8.219020648211295	7.681300948720865	8.328512949352312	8.362777354880327	7.709626474941892	7.510985672198299	7.763714990331204	8.410805752460618	8.66319890189838	7.501327265918702	7.126226344328132	7.891402149233973	8.862151908085103	FALSE
FAM118B_1	160	0.18571422719790523	0.03531154574407144	57	157	11.731772884826624	7.593032981151641	7.775280509810434	7.698022863015836	7.122107270605696	7.892477537046244	8.156933134771503	8.20242860378462	7.763167248964392	8.46390844935766	8.405389195159703	7.284500022340011	7.778030809839033	7.569552763259744	8.453415928060966	8.185038142940957	8.697159837943465	7.860746213958714	7.914141867379566	7.959204576821148	9.028782776132433	FALSE
FAM118B_2	160	1.0034212466431043	0.3440159359439647	57	157	5.279571505879815	10.09416006183372	10.112026804039019	9.305744099974563	11.208253839465563	9.595484838535963	13.186179870161212	10.618522041896673	9.568420811948082	9.597704080918644	12.82920116460066	8.56495761210774	8.774891783888433	10.12243184040316	9.624680085088707	10.782779816398563	11.416962852452773	9.89971586609413	8.823047053051884	9.609358288926384	11.02417242013377	FALSE
FAM120A_1	152	0.6597267323300527	0.35153869055405657	54	149	2.4189960613528374	10.213769412374234	9.645168594068426	12.351798310594557	11.62392262954722	11.077447066501877	11.571225979575168	11.089850923084256	11.073728577200308	NA	10.836049355632218	10.993861485070624	11.432349998594043	11.106945497767782	11.375673559064483	12.03279521531962	11.914808053176436	10.570349132821631	10.050963169486344	10.925823011312403	11.543036454911997	FALSE
FAM120A_2	152	1.2054610816207838	0.49453420394695546	54	149	3.966624662605123	11.30098508756722	12.040064717649132	14.282866585252465	14.077675244418206	15.564855384926407	13.76582384227555	13.86302164299947	11.829945161074033	12.068342795020786	13.892913145050574	12.426615259511388	14.30917395893755	12.503435556277907	12.59878765470356	13.053862286733464	14.494928651324516	13.886265867795442	11.174383696832834	12.963045082463571	NA	FALSE
FAM120A_3	136	0.7101276509714839	0.2622855958533472	48	133	4.731085938412203	10.812137495596913	10.086559285350162	NA	11.575332167525891	13.237128974384355	11.963042720907957	11.033707905665073	11.907215728846076	NA	12.2517035255217	12.254594093050764	12.398309547268997	10.995996496142045	NA	12.287254902136866	12.296292386799406	10.877401041468099	11.063410363213293	10.860824661404655	11.850897593427241	FALSE
FAM120B_1	160	0.18610470512888738	0.07620275990524747	57	157	3.9724594728189984	6.914638769645348	6.702501506393803	7.248879229083258	6.571171867310822	6.979767246870686	6.6936408917428345	7.410016494631198	7.4143154441359975	6.939934865602426	7.079722008479175	6.994445893064306	7.403467142714121	6.514979305110364	6.626254104202375	6.39649756907416	7.049427547007252	5.9583586614690995	6.633287801903517	6.3638981642795835	7.065584737226465	FALSE
FAM120B_2	160	0.22961083457698322	0.08590451330035079	57	157	4.607705220441719	8.391218632722033	7.370335182898784	8.203248830448832	7.264224774835063	7.590033590350684	8.121717337104158	8.391585643427556	7.781566254363044	7.660398884731674	7.407943740453394	7.623267913308437	8.241354476145506	7.725166976059554	7.888194722478854	6.865867398340763	8.104005701120954	6.468333942307923	7.444076857387264	7.908930155298356	7.6411635575077845	FALSE
FAM120C_1	104	1.2119133921475747	0.40625905206405155	36	101	5.563711130115099	9.310563417524321	8.10144244904704	8.769525802201017	10.903193176932021	13.365435468356196	12.684433240475977	12.080305613585844	10.747736877040616	12.33105383013297	9.865576905397814	11.162137615026069	NA	11.952936364220108	NA	NA	NA	NA	8.37692319643518	NA	NA	FALSE
FAM120C_2	152	0.9214593403404968	0.3503181786702736	54	149	4.498557695933747	10.160908826366912	8.491926656825639	10.804629714815674	11.28217441208191	11.094437449506009	11.79158127465659	11.932404769866169	11.224116765463766	12.297908270062099	NA	10.122787755481939	12.033084637307535	11.959765784957932	9.568837916476383	10.639864050959773	11.059022569712031	9.874095038032559	10.160193160895806	10.367131776457757	12.913799107425508	FALSE
FAM122B_1	152	0.765648779470685	0.2591599262586783	54	149	5.392554621048535	11.997988145339203	14.344222074970544	13.286672562476788	13.838217673280766	13.601225076170433	14.957527426787221	13.688956361380026	15.053991673872872	12.30976622861082	14.328582390308298	14.922448209181194	15.177694176099305	13.50777162528558	15.285847452507312	13.366391944968658	14.7153807196832	13.482908937979769	14.546761976092808	NA	15.779569174385118	FALSE
FAM122B_2	160	0.6726232310810832	0.26192250316256144	57	157	4.318942844158527	16.46456183812368	15.550861618130064	16.535169563014733	16.337771682729013	16.54314607062336	17.229976260992284	16.59869332154851	17.27540774003293	15.332810334546128	18.126727506380124	17.64067040447808	16.5650233355667	17.489734242772542	16.47711450085821	15.193409086024126	18.577003249443315	15.508958605464695	15.643695593575504	17.38872803625891	17.592630131379973	FALSE
FAM126A_1	160	1.1271987182248142	0.2739690662127535	57	157	8.578062519379456	11.4067072094834	7.9622713918218215	8.949224713438388	11.170750902738238	10.958246516501603	11.131172979192973	9.323053550720477	8.266241325029512	11.081652440960761	8.780059146994551	9.516049887769253	9.730312166803595	10.424148901974453	8.371872540869468	8.228635895931085	9.646294192345026	9.600899525280395	8.292016642529678	10.395126985602607	12.218785512124441	FALSE
FAM126A_2	152	0.5762520518157409	0.2562606085867193	54	149	3.445474345365969	9.882434119445183	8.657259664207203	9.448746814915623	9.920351329087326	NA	10.315034308714168	9.90691089915065	9.055097863242585	9.676374049413825	9.572566728875804	9.643026099242364	9.329611406834148	9.66724217785465	9.734420819592833	8.125083807331643	10.390974357223108	9.970029315738302	9.290097727430988	10.199019595377377	10.331984155709591	FALSE
FAM126B_1	160	0.7052131707441684	0.2939533293691908	57	157	3.853565249443352	10.465555431245988	8.88120670943024	9.287633850367492	9.646462414487953	11.143479708543314	9.73323448231017	9.777995314595879	9.022308928764865	10.462287607892542	9.136394680139661	9.803643927380042	9.227161053497689	9.783243287773619	9.826499182454208	8.343730636549562	10.253833111597705	10.088916466005003	9.010593985026011	9.997237835785473	10.56519652934451	FALSE
FAM126B_2	152	0.5965697449744997	0.15474984243018877	54	149	7.877847485178381	14.24071059174295	13.293314058801215	13.256855606554137	12.956855181825045	14.619208932540133	13.404186939050856	13.8359171951704	12.263351937208938	12.602381274592165	11.448382908117681	12.91038549979669	NA	13.58465339175924	12.017357983055785	11.0886051590455	13.21703576009174	13.406474564729345	12.580090274208096	13.112266254248535	14.604559257372692	FALSE
FAM133B_0	136	1.7168252525161831	0.2773776457226161	48	133	14.379202765600905	14.70681050570928	NA	14.367658099257806	17.580270733103358	NA	15.899379323124519	15.120020670081328	12.519536787041202	12.779095745033125	11.382931237711187	12.706632907198602	10.274122985158685	14.007559862456256	10.497541841418787	11.687260041709068	14.193768492825432	12.673116083343654	11.872542306923846	13.062562407188757	NA	FALSE
FAM135A_1	160	0.4944683786970323	0.11435213260641633	57	157	9.155813970437388	7.807379831895034	9.009502097577089	9.528462023961445	9.251622501450855	12.012880316800103	9.859498128239785	9.374605581896983	10.803438177033826	9.469971962404838	9.510300416030926	10.533423941741818	9.249641511730308	8.778114051306387	9.398592465289092	9.008529026309251	10.227994900429088	9.061537713021929	8.766310330076907	10.11406121059859	11.047975455348388	FALSE
FAM135A_2	136	2.4092118687780255	0.3874472160310498	48	133	14.458673750123097	12.320132249069053	14.454308010021542	11.912931737397525	14.179233270863042	11.905959407001127	16.044488173875518	NA	14.689228563334645	8.773566193833084	NA	11.086038528283881	9.13819111830132	15.13232929179307	12.504707244205772	8.853490271017899	NA	8.485093918776151	11.426434418778845	9.788125983449033	10.97326347197791	FALSE
FAM135A_3	160	0.28942283213882075	0.0687057881187666	57	157	8.848452872920438	8.52475992255792	8.949738786467075	8.308804743092049	9.181144128686388	9.414490712313537	10.573057715217447	8.408588945229795	9.258871215700395	7.921155791167247	9.399610395916978	7.954292498907743	9.547690501132477	9.046649136708263	8.2359004159781	8.652960391491929	9.349610611142834	8.551422694123094	7.776085212468996	9.18660049983824	8.9730521058676	FALSE
FAM136A_1	152	1.1034026751033132	0.4580171435798629	54	149	3.8880335127401824	16.06756816123074	14.69032935807532	15.249843616562622	15.513320569298541	15.664760710749569	15.593760370442702	15.747463795373504	16.230183891571265	13.492760771398236	NA	13.575135432174985	13.995781670802467	13.826020201839404	16.590038664887615	15.677704555909495	15.819003409562136	13.732696263727426	13.971020662564223	15.101539531456236	13.81153874081838	FALSE
FAM13A_0	104	2.867655720538014	0.11067052121087095	36	101	69.89101576397857	7.506334186335812	7.941550332711945	15.845079142394258	13.487989341643555	9.30949201480124	NA	8.6785040252124	NA	15.181288399002298	NA	10.470584822797647	10.566107919800482	NA	NA	13.954779685153653	NA	10.473771409185005	NA	7.26616740376266	16.527140496242637	TRUE
FAM13B_0	152	1.0486626827004368	0.19384386515340213	54	149	12.167868895098279	7.787163400039277	11.586251914484695	7.4097259937662985	7.544663377853112	5.7055494789835075	9.78312508825156	8.709904215386745	NA	9.023662597470777	9.852391246201426	7.370861684774747	7.69816050081252	9.85387924240002	8.988644747164663	7.358437572152813	9.358234502443272	7.277065790360392	9.533051200231233	9.356735812584212	9.975925814303196	FALSE
FAM151B_0	80	0.8504727708536233	0.1588173048237255	27	77	12.419924414597865	NA	NA	NA	NA	15.91218267065047	13.49332982937134	NA	NA	16.03520305998304	NA	17.415641663007232	14.384675935268218	12.604450723861857	NA	15.269763935404763	NA	12.913482193945542	NA	13.620083303205362	17.292487493714187	FALSE
FAM160A2_1	160	0.5280980046265187	0.09644195905894586	57	157	12.32811283783822	8.389859220997318	8.978798184343283	8.67254979022626	9.554101155919547	9.88209000274744	8.384544946310514	9.699952298335772	9.283577710096337	8.535034527277267	9.776476858843344	9.059783054842253	8.751714789366872	8.278482948733423	8.222890294452508	7.699471669772807	11.227671924683715	7.4414740188493465	7.377605091659248	8.33670709333845	9.8146732095857	FALSE
FAM160A2_2	160	1.4277045229899152	0.1753404995620788	57	157	19.673115439422048	7.4106559286853555	11.766166614522525	10.348467901181678	9.099626505467459	11.436121184148835	13.330742666075325	11.737151319661411	10.77559822014263	10.756868723098894	9.072010521992754	10.447426387228813	9.377761195295653	13.394562110517183	9.977278203563985	8.928693170521516	11.019920005131677	9.142133259029716	8.819519781680874	11.218544154312449	12.569253461959415	FALSE
FAM160B1_1	160	0.3810925399728559	0.19056854691064543	57	157	2.75374200505216	11.042111729397448	11.032712176420997	11.19828737002323	10.60433145480621	11.26663944059767	10.772405685373595	10.472390186895382	10.594412241620391	10.461157273814708	11.492736715067522	9.971114045056273	10.830547244722204	10.63000491609112	10.162108454945267	10.971259490390699	12.127020959563685	9.731996774422717	10.078254329860101	10.394071063288068	10.777045185965243	FALSE
FAM160B1_2	152	0.3558722276598061	0.10866442249674699	54	149	6.277219440224324	12.293654327502239	10.736709172440031	NA	11.200862043721294	12.337516452350487	11.748796902212893	11.012206396751901	11.52619370183078	10.597098649786581	11.252339171314413	11.426561269153467	11.179813719522615	11.04269132237645	10.190167911228848	11.55326310813444	12.789439785156393	9.961357413862297	10.653368643360013	10.830586875907308	11.089225149357366	FALSE
FAM160B2_1	160	0.3772989405621818	0.06382298211166076	57	157	13.52857155409833	7.39299209658895	6.386147619323401	7.751058225792116	7.752887732181646	7.954026822742885	8.50780107732813	8.295676125102956	7.5175628963900145	7.6873646535262115	7.506417160422543	7.216151573737646	7.453754406660059	7.205706569720177	7.192023845565021	8.257094165374827	8.192989141045814	6.9709931151607	6.3658297832349815	7.181727614555269	7.9253796250930675	FALSE
FAM160B2_2	144	0.5823620340276524	0.23943055680526731	51	141	3.95983154769932	12.237987607823367	NA	NA	10.264503997925932	11.25240324533898	10.461009659628273	10.655012432387329	10.341650617959456	10.756413114202054	10.749131933370357	9.683424676843076	11.083499881630441	11.295868108396128	9.762315332932912	10.697873467799221	10.505483428800343	9.427649741225164	9.956008661131943	11.644336355893023	9.583571771432151	FALSE
FAM161A_0	160	2.180036089374133	0.28476487995317173	57	157	18.33199522283041	13.712799437761472	11.263468636193574	14.93741639513998	19.782875720241176	16.45104866307874	14.381654405251625	14.18250224680152	11.363674496074264	15.469569397501724	13.26395385267358	12.461792369570361	13.853120082024828	12.693213274944355	15.764108374784243	12.60489403814797	14.446842275870587	13.478502413456388	10.26178804980832	13.595289383532279	17.0009055560363	FALSE
FAM162A_0	96	1.1319688810770827	0.2609388949713967	33	93	9.407263222308368	NA	17.68165842016323	NA	19.38126208027923	NA	14.877721308926535	17.051120855088932	14.992678793002892	15.820811830879425	NA	NA	NA	14.32320630772316	NA	13.232417414425965	NA	16.315264135645577	15.970331136798215	17.306515487228072	17.77090502845861	FALSE
FAM168A_0	128	3.5415878555319034	0.49869301202092753	45	125	16.949276353735375	NA	15.823596466304533	13.788818124433654	NA	18.284763151833417	19.403708178420867	15.28939192648369	9.604686140900274	14.272565229294775	16.352154362617448	15.739317699883701	NA	20.73199609064302	10.64318656690391	12.34531628078343	NA	14.467731973165874	13.019639383351716	11.34329233155734	18.356711359346196	FALSE
FAM169A_1	120	0.7990358850902297	0.2033189384211838	42	117	8.162039510261154	11.04005133955073	11.574971119326218	11.586038873380243	NA	11.641545142783952	NA	12.082848357771365	11.993167631795165	NA	11.797576423492146	11.248127865554698	12.955010614130346	NA	11.724393189204159	11.31755182435216	12.63115508126003	11.390674806032514	12.72477114308828	12.757170921952548	NA	FALSE
FAM169A_2	128	1.251583169236228	0.21207020839838048	45	125	13.61594362609871	10.683381632385785	12.229540645821293	11.289389055072789	13.117544145748766	13.736570710758746	NA	11.357304308978014	11.528121822670382	NA	10.751160635912475	10.993320679777714	11.641366934425678	NA	10.4564224032521	11.080951540438562	11.78699140654455	10.84071217543265	10.322900872597325	10.000403091020477	NA	FALSE
FAM169A_3	144	1.374739493937122	0.21959505642066526	51	141	14.543290151537702	11.732897442150827	12.77670623325519	12.648039767299144	13.993816923525621	13.241982272276399	NA	12.740202407792799	12.058338816604548	12.637994397382561	11.955101074323366	12.24573250990058	13.695051907621826	NA	12.82601566935916	11.70593150180185	12.499673452213756	11.765884853471189	11.123390514216025	12.72975574685219	12.810889352052225	FALSE
FAM171A1_1	136	2.8033644144577634	0.15390937453198092	48	133	47.69818837947993	20.895533866924442	12.113084722984313	18.33482817211645	16.128646819971404	NA	17.28086281494614	20.868975127985795	19.88578662667252	15.037027684910173	17.22470844114031	NA	NA	21.04246581996728	16.717811432643575	16.494712984144943	20.727283453762507	19.076281433388512	14.194226552204471	16.415743374057698	21.372736201756336	TRUE
FAM171A1_2	144	2.5584860617134653	0.17506162199980302	51	141	37.640846082344304	15.612091829960896	9.626551125381345	16.292783226677788	12.170061953439948	NA	15.312093393146109	18.241186410184323	18.244599480981364	12.48512330142477	12.231753938912552	NA	15.46488531133371	16.218201359904075	12.069672298166678	13.084626838060547	14.750115033934971	14.277025437803923	11.367773554331018	16.265006230287707	18.065627347314948	TRUE
FAM171A2_1	160	2.979056426385177	0.22780637762012312	57	157	33.26511136101439	19.007214123529494	14.246127316080663	13.994879482868226	17.21942741653226	13.06238845309923	13.342333236072829	13.828307722424679	16.856849317722318	12.40268310635927	13.078122797349208	11.163144876593986	12.337258691334187	14.770636061252144	12.547084825712636	13.614913399458471	16.64900896255476	16.236417497044314	11.829364693655366	13.818710730526794	11.000272001817233	TRUE
FAM171A2_2	152	2.8775427610700754	0.35639570666845394	54	149	19.51902961694019	20.75776204692976	19.889386677693274	17.676438332126846	16.737870305830366	19.532458213753593	21.973633433620396	18.74623026786241	19.31108407840585	19.375523106375276	18.172441661035528	17.61927149336399	13.762970018958757	NA	14.593972783436925	17.786919672104275	17.784821246203016	21.166755493727678	18.368394423600847	12.312379756216144	17.295364206358336	FALSE
FAM171A2_3	152	1.9328091005541674	0.3081441547035181	54	149	14.547969599960632	11.846690700467768	15.054214534157811	9.334934224509158	11.093937704904038	13.686011759240733	10.355616940917406	12.661972172357752	NA	10.78343192193742	14.829181999194592	12.809437898822955	12.043855646045303	10.946451194191072	12.032269369482798	10.12415557955638	16.981552364217787	13.740131460316348	10.772291753200376	11.412567130954189	12.170629603154781	FALSE
FAM172A_1	160	0.5102962186975183	0.12449087868269643	57	157	8.536021473778378	9.648080627182392	7.215343677529304	9.17575308481461	8.483456458425914	8.175316409045697	8.783096404414612	7.970213505887155	7.704667694712168	9.504029409387286	10.420283318568526	9.449700892204387	8.619459812562882	8.948012168117208	8.126701669760843	10.494826742670629	10.132276574431256	9.072826498695177	8.938754116623995	8.755309182118369	9.414053639111177	FALSE
FAM172A_2	160	0.5177003948705114	0.12085529403462371	57	157	9.044407898866368	9.602173309710867	8.220548342510199	9.993520050296024	9.31219094890202	8.179361885928646	9.889232946926777	8.60903108631395	8.913587852340909	10.830486480872805	11.48990568202602	10.156753475014241	9.70748635082228	10.042510092559835	8.242631246068273	10.779190827932121	10.637042968137541	9.62197538173777	9.886015303333753	10.745435357623318	10.248306709049228	FALSE
FAM177A1_0	144	2.5183845342696705	0.3993428101573165	51	141	14.670420928066399	12.581994240652032	13.78477284609119	NA	19.570561093504377	17.513634214012363	17.097356895652723	14.532688243451638	15.602545233972915	14.704984162165266	14.553694944132612	16.757086555656645	12.834614223788417	12.681616264717553	NA	14.677056004069595	15.202261719868941	11.898249922376953	13.03016875492914	12.101855357738778	15.877701879271871	FALSE
FAM184A_0	96	1.971498721987173	0.12244012138905154	33	93	42.559442687912124	9.148183391105883	9.573416466516713	NA	7.133377562719773	11.599537144815594	NA	9.263291341242857	NA	8.14972495154452	NA	9.269789392916012	10.276919570630149	NA	NA	7.422750308954568	NA	5.081837615173942	NA	10.417253601231051	7.58244137919389	TRUE
FAM185A_1	136	1.8607089466690612	0.45239346396104746	48	133	8.62569376924681	NA	15.54883131371438	17.60541749013364	17.0953938475165	16.868575627505734	15.400617381985295	18.006432950481653	16.301423614961866	13.540352649658992	16.316503932611074	18.004978167766616	NA	14.900592777930472	NA	18.098955100467425	17.17156269742517	18.181109230687113	16.791347874548226	17.593446000497615	13.116864086099213	FALSE
FAM185A_2	160	1.88494381097411	0.7157075227078329	57	157	4.499782271230159	11.914901705546669	14.699819714339004	17.345974129327857	15.067418586469245	16.19491426563115	17.608564142324184	17.444600615525083	16.352921133520933	15.46091319747583	15.502725375246985	18.06473957691275	14.262251232614997	16.340471181844382	16.910137553850493	16.918075657523286	15.24422839592208	17.311335114352893	14.777372338580085	15.354865981585384	16.75556060634825	FALSE
FAM185A_3	104	1.388188543904038	0.41543474210736203	36	101	6.569298511180267	NA	12.983389752799553	16.882889365225424	NA	16.868650183990667	NA	16.158951144307526	NA	14.451048752457242	15.886159181698513	NA	15.34348405661957	16.77704733661918	13.853112891098252	13.192907328691101	14.618649176558298	13.531868007643112	NA	12.087442071415104	NA	FALSE
FAM193A_1	160	0.4258951237533627	0.10607923622008783	57	157	8.304135883387938	6.273297410387718	5.630268849386371	7.431233317178355	5.522337001233124	6.446059748323895	7.114169553455135	6.513671077841961	5.418558994719171	4.873064534426228	5.31671036464653	5.5164933296747805	5.055481339831536	6.908349999448669	5.663557373565089	5.476795850726132	6.309681256385276	6.044030319396667	4.489959209013205	6.1672069762174235	5.773751969461891	FALSE
FAM193A_2	152	0.5747823556450985	0.15512077378294753	54	149	7.464861586680803	10.218021044439972	6.694101072483184	7.795084825637525	7.706253954332576	NA	7.310430390737965	8.324137782978365	8.125699328333928	7.476561760938866	8.737907847223857	7.712408473407833	7.68643497558169	6.8161353549045085	7.495119264524161	6.89527379446185	7.6057280439892505	6.328619831986048	7.721991880750107	6.96023048194437	8.221887768430056	FALSE
FAM193A_3	160	3.0451895779415428	0.4397069963505192	57	157	16.321106359737954	7.193419718803546	8.633806671722832	16.44331708284809	6.438629467726229	12.13424918903089	9.22667233174213	8.955263448517687	9.316434911418119	10.74754863459442	11.32702043739519	11.422688579375373	11.04602098892593	8.98667590392059	15.274879170010117	8.346453437665918	9.368807963042165	8.452953664717603	7.497461755774831	10.759188429742874	13.663895221355578	FALSE
FAM193B_1	152	1.5966952755041997	0.30692867353085956	54	149	11.594877721388507	14.041219267220821	10.87945047695735	11.729098242453622	17.059436163768154	NA	10.811223654401264	12.434333904641775	11.443263258955657	11.553886633100117	12.007798133503757	12.727511774614714	10.629270483781658	10.205748184683783	10.76289776154708	12.348184028186134	12.137427305372466	10.543125757795226	9.085597593351652	11.199295629016946	11.561766761775608	FALSE
FAM193B_2	128	1.1195593147153013	0.33374760530479924	45	125	6.540302519697728	13.711923195874762	10.581896552197515	12.519374484048786	12.397810623980043	NA	NA	12.739676133523147	11.5241214488489	14.410183429826949	NA	11.006531777546186	12.262450968454104	NA	10.004923934300844	12.416874155370087	11.611189078565744	10.072976633841163	11.249481026996744	11.376472785893252	13.814642737005194	FALSE
FAM199X_0	160	1.2303736480666367	0.30625951625505676	57	157	8.311144175252664	4.47594291344082	7.265651594807155	7.063133597105388	7.452496368567418	5.714630703534113	7.5626792814836294	6.034673977894683	8.88292799309675	5.61771214100015	5.802233922979669	5.596300301410718	9.637221073845058	6.339952216570485	5.3647857886410275	4.603834714924715	7.533412161754479	5.257826623103988	7.6468785921246765	6.947200717533189	5.896827238052259	FALSE
FAM200A_0	80	0.801430220914492	0.09811752275826975	27	77	20.44225704321191	8.965810195252754	7.221591567927895	NA	10.274403239529326	NA	NA	8.774681178201712	9.645342308891156	NA	8.882572476406333	NA	NA	NA	NA	13.541242371651574	8.62264928475835	11.896876147449007	8.149231206319955	NA	NA	FALSE
FAM204A_0	144	0.9440487662755294	0.1772863418442738	51	141	11.957337283513725	12.86226571977971	NA	14.783799270864177	16.1746239734344	17.88338703268697	14.888105592051852	14.117383838530513	14.734138257445881	14.965791362946963	14.470348968470926	14.377884957560703	NA	14.73537904928382	12.533888629373935	12.637469977137673	16.842585288309564	12.35006103828887	14.512521026355545	14.133317812754344	15.263872388851743	FALSE
FAM207A_0	160	1.5354618149876242	0.14024192991522424	57	157	27.40246138749665	5.65252399920767	4.959264080227767	6.841260546185241	14.22361110780674	6.617952272943295	7.223832023062954	6.443093075253557	6.710529670672259	6.000789089470694	6.218307668993427	5.03423121193658	6.261248719541082	6.5923963498507465	6.186564680663681	5.2471546217250165	6.587278498703368	5.10182776302802	5.920981633279464	5.832270848079072	6.767638127770243	TRUE
FAM20B_1	120	2.858555854419987	0.22582737878305487	42	117	32.47626290713919	NA	9.54501363863929	12.602020066702448	13.081853639555863	20.09692388680554	NA	11.361146964549908	12.417349921070006	9.749956003543739	10.911097797313168	NA	9.672365154254116	13.518561618578849	NA	NA	11.058608990517364	11.34534563820772	10.737061019662002	10.127334423841502	10.616248103074136	TRUE
FAM219A_1	96	1.7490768541851627	0.4781686415416492	33	93	7.4903498604643115	19.383851384811933	21.012882010561256	22.79062744298263	NA	19.81238939526229	NA	NA	NA	20.22403335566557	18.14814074057069	15.628494825496702	NA	16.49565221358333	NA	16.012638697737305	NA	16.47011452236956	15.806659504638082	NA	19.475029327781304	FALSE
FAM219A_2	160	2.162048082744481	0.19519520374890773	57	157	27.7541243888429	14.337830480795624	15.728123775027836	15.208425529340836	16.924744415749927	13.667952330340748	16.81337995389514	18.10992732212246	16.62571947293221	12.160303735290395	13.919500850874241	12.585611229913528	12.438250481467465	14.197360937285866	13.443294946792754	12.375695966877746	16.812679892572046	12.041739034686671	11.810919978428384	14.348845393063558	13.185825030206725	TRUE
FAM221A_1	160	0.3975513077992971	0.07826958757890119	57	157	11.235846721967025	12.036263342416223	11.26070805848192	11.656782485507856	12.574617815175216	12.530490128500777	12.26883593072466	12.383706593220957	12.467952764276632	13.271055424789802	12.536468983976462	12.379522186137336	10.712742679818053	11.957796178482685	14.357385960564534	11.946104614536834	12.908917319994327	11.993476894630275	11.424678668020476	10.238378319640914	12.116761860739604	FALSE
FAM222B_0	96	1.3377347648685758	0.1652395898023143	33	93	19.99705148282429	NA	13.607301475653587	17.482795874559216	NA	NA	NA	12.076778931258607	11.46829396999361	12.174506332996964	NA	NA	10.71749806859216	NA	13.290293097464229	10.896449453243067	NA	11.187440021050893	11.588214556312185	12.12091501938023	13.328016152030319	FALSE
FAM234A_1	112	2.624596322768352	0.38381285456934106	39	109	16.31707338388004	23.557776288465494	19.990413445127526	NA	19.682058773970596	NA	23.688002508573344	NA	19.276177162287382	19.38361158591093	17.480418267195798	NA	NA	20.883839799756046	20.41790120544981	15.857019282702186	15.961343377769015	19.84087850338582	19.505406370619863	NA	21.969010568892454	FALSE
FAM234A_2	160	1.181071113013685	0.29884516142388756	57	157	8.13127027843551	15.925152787123986	16.60805822669078	14.303490712372064	16.495368306621607	13.97758470896187	14.63471513720894	15.500354827823617	15.013641640950333	15.634453917374866	17.80957088005187	14.413065212129064	12.983189160287482	13.422257113505626	15.101628761323207	14.867759236567732	15.40165184810604	16.701685192438187	16.113784499409213	16.27872674752517	15.15793435969865	FALSE
FAM234B_0	128	1.93785050669021	0.4348050599525144	45	125	9.602294511922226	9.715603181198508	13.833565429341721	12.073801090949015	15.356478942998907	NA	11.407410152552925	14.250509916614146	10.113139257403173	NA	NA	NA	13.648799049672032	12.451763152951964	11.847901350236901	10.588515164984097	13.074057716638485	10.69069735018285	8.468568237153262	11.788212010303422	15.633947128010316	FALSE
FAM241A_0	96	4.101798654270825	0.4616144911504106	33	93	22.223524217736692	21.496409018517873	16.143941486716784	20.120704095877038	18.305169632964976	NA	NA	NA	13.631830226304537	NA	16.70031646508613	NA	NA	19.714201807447374	15.957105996356482	10.159689165741694	NA	9.576785606699353	14.291131256915865	21.942184201813813	NA	FALSE
FAM32A_0	160	1.0418204635236183	0.328128928021211	57	157	5.990882792685237	15.133549079054452	14.41694826596534	16.42789484264535	15.617874424070797	15.094258488503664	13.739589461802883	15.825713457000951	14.28126174060079	14.217803506615162	14.524889112966976	11.761755835805165	13.954945358195335	13.497327201693434	13.30426491598796	14.674230556827528	15.083772248718741	14.814052590763005	12.19528626368362	14.38763510501485	15.47180396428599	FALSE
FAM3C_1	120	1.165477503368502	0.3960881751535419	42	117	5.411165940648673	11.148087702366752	12.388245243546503	NA	14.0303543605763	NA	14.487855951480487	12.662466644338593	12.398447095097584	NA	15.097690029238892	NA	11.670980466123442	13.566764475051402	NA	13.395444524784015	13.619526776016615	12.77391592651513	12.023517109332117	11.840635466364182	12.828239524896862	FALSE
FAM3C_2	120	2.0019710190906843	0.3322517523458432	42	117	13.999507246125376	11.746774433854917	14.148471791363283	19.14745489812627	NA	15.059073138810758	NA	14.013088413926388	13.152239036740736	NA	15.559304908650914	12.633363493490076	13.070333974430621	13.766434312202039	NA	14.192783359696353	13.74650506669744	13.551494743437312	12.773288684921882	13.259754289722984	NA	FALSE
FAM43A_0	128	5.188220808361073	0.12530921148819224	45	125	112.23152039363117	8.462899770002464	NA	6.913620396067328	7.7488419883331145	11.10381844164571	10.457806447761449	NA	NA	9.48684522717671	19.4783332506942	13.102935870568292	12.352508501974228	11.872698285229147	7.713428080181753	18.098015050013796	12.850314621575928	18.607485893677822	NA	7.798864858709811	9.853649654629082	TRUE
FAM49A_1	160	1.0915774339618185	0.07386768278550608	57	157	37.94846879296485	9.12706893345666	6.760838020698955	7.940839736907235	6.1317660641859675	8.237315476632682	7.654166641702686	11.973408171422431	8.608473712361349	8.082249032127717	11.96005594911988	7.846163269579211	9.945681249752434	8.894861821182683	7.2922724424140455	9.63732617964168	7.584086897900174	7.33979832449146	7.177901219969813	7.374233394225449	7.788900134363436	TRUE
FAM49B_1	160	1.0705018870520036	0.42850960457738313	57	157	4.1266158647110665	12.80989275558083	12.972335658420729	14.523049604260974	11.493438220023327	14.749216344712238	13.798885149456522	15.183170917617936	13.391511503486651	12.6838578910136	12.157173548707608	10.209614071968483	13.391091223633161	13.790116157778904	13.287787364923098	13.50010063195295	12.485108243379726	12.652979655510862	13.13797400164528	13.125288502779076	12.987892147258256	FALSE
FAM49B_2	144	0.5182552176973003	0.3287321044577454	51	141	1.593929095789276	13.642591369498465	14.053418618458307	14.841654535690308	13.99451751382593	15.202271611365264	15.447229528263051	15.19974525371776	13.887305942375258	14.152429343924608	14.35473211425229	NA	14.107910868251718	14.522155910489634	NA	14.696674860368013	15.141646094168696	13.951269670576806	14.351981738367266	15.006870705007625	14.222048817572974	FALSE
FAM50A_1	152	0.36249686256699054	0.07723483322116845	54	149	10.1911516211032	8.072728377006774	8.23705992788723	11.028566642950466	8.706157333131838	8.912212524793938	9.710689469856124	9.47220122424984	8.343479883339848	8.739406289545666	8.10625324297386	8.12573376854679	7.861973200148496	8.886085181369035	NA	7.939119282437437	9.551279395737408	7.424077613389032	7.730354236289554	8.656381520218467	9.325778622845625	FALSE
FAM50A_2	160	0.27646257519885015	0.0582504639908285	57	157	10.31820753530626	8.078113312081127	7.856201490357879	8.362104006257931	9.215992960388157	9.0093108791479235	9.22236738952487	8.552568235913581	8.251898617794252	8.578941587991569	8.335648590125627	8.39960769784417	8.75198243735099	8.81907222700688	10.06332891986321	8.135117268305477	9.611892011266898	7.671102913225462	7.497109820946645	7.864811103031079	8.822451944850071	FALSE
FAM53B_0	160	1.688138313724524	0.1282891785822945	57	157	33.490171288767435	13.965556651072296	11.64724570025129	12.674940803603386	15.254823240420645	16.704944681514206	14.356069080593748	12.258174894208732	9.268029110171957	15.407640437516	13.98865342949173	13.980065187894224	14.379504876007443	14.578793216093132	13.322628596103147	8.68982568081094	13.883700750519958	10.22748385520069	11.88133145046721	13.627681663337535	14.839892686088367	TRUE
FAM53C_0	160	0.31320020522429315	0.1597893947390267	57	157	2.644434469237226	9.444919946386598	9.844496319102102	9.585748216294366	9.933952299105497	11.261635601755826	10.317181518605825	9.612760456637934	9.89616927377563	9.412415413332745	10.03999510203776	9.752985136584467	10.132415389820407	10.468663549007742	9.541688626250092	9.340331404372918	10.475564285116478	8.829785879034223	9.724272438753017	9.329862581286523	9.74975469504713	FALSE
FAM76A_1	160	0.6080815998127673	0.21660786084814043	57	157	4.977980799098774	10.113691277889611	9.524213548430549	10.657695752196473	10.409210611559367	10.70947955408347	10.735881649495077	10.449722847618528	10.013499457534468	9.272366540420341	9.295170944956475	9.325631530057683	10.096447913196224	10.144502912544265	8.59197525753359	10.0095149215296	9.998634312734755	9.24960856800844	9.007370481265077	8.972413235382081	10.254800247767974	FALSE
FAM76A_2	160	0.8187974560836901	0.32066133992199136	57	157	4.278841744082662	10.763078227895518	8.579828297184166	10.924562080315374	11.23289431703975	11.9869219690983	10.85380271475671	10.272421531781553	10.147003473156706	9.54681940796129	9.867815956590471	10.725467366014	9.812874840332965	10.478863536840922	8.92979049378182	9.60851121328857	11.040698634423624	9.465884625980205	8.35110396779507	10.212789284799499	9.848450403878791	FALSE
FAM76B_1	160	0.4206281678243993	0.1567068769259179	57	157	4.63885895598548	11.288154695813216	10.868337277364569	11.211026247195989	11.4673593462808	11.824818621782788	11.331390729003848	11.812483370864522	11.700148647027142	10.680815526328256	10.060171884582429	10.449423091127752	12.166826395866968	11.703388188384722	10.886993637546627	10.839854129918578	11.213397208696321	10.983274216604773	10.700494585278554	10.163851385674754	11.417015129133341	FALSE
FAM83D_1	160	1.5453802091368605	0.179406988929893	57	157	20.971409690479483	8.245559216220315	7.907569927206127	9.748865107790323	10.584158458992027	13.455029207148144	9.810980372766497	8.814807857838737	10.766376976320526	8.24838877068645	9.31634672021394	12.80072893270868	8.96812952445368	8.13461519498465	12.179908204234566	8.938923393179582	10.790300930840525	9.806837451442759	8.098272169089093	8.143225333631799	10.431012992169414	FALSE
FAM83D_2	160	0.744183495714001	0.12494982114797695	57	157	13.650348008147835	8.309727239041521	6.454878320178528	8.180937123608889	11.105823635364866	9.990265182565004	9.008272233888624	8.113529680433794	7.76063347067435	7.099069199121273	7.597767628411429	7.571622515624656	8.503915343186142	8.129413283912914	7.556179421887313	8.168871686840175	8.184150772265603	7.0547374822859465	7.044846555771336	7.514352654447543	8.526900994422979	FALSE
FAM83D_3	160	0.9086358239654176	0.09267251285975837	57	157	24.25182853726969	8.614984217037978	8.741471770711284	10.166578678801734	9.738620244956119	12.344226056015648	9.2992719255842	9.601579491903143	9.031281863511838	7.505705139494726	9.730946801213749	9.396442316388164	8.694793418590685	7.477459414422014	10.66862583007031	8.325411957806253	10.322345336367455	7.988674224497192	6.777939138301975	8.482694815572074	9.964680507827103	FALSE
FAM8A1_0	144	1.7490693176992638	0.3822321785335302	51	141	9.886406459466823	15.417938676523141	17.340058374498724	15.059122422485164	18.3611745661467	18.68492603838679	14.946532168727083	16.263158608614088	16.168826013969237	18.36929688737335	NA	15.830388283408023	15.442156712220873	14.786685337553719	14.972209078238178	17.727568468308537	17.835406286607885	19.945779974026863	14.463468977856488	16.610075148392227	NA	FALSE
FAM91A1_1	160	0.48835668244196706	0.261616766842263	57	157	2.3871911909597463	10.78154415365809	11.590952426689244	12.322997552714885	11.479725061824698	12.702131030702784	12.497797376609489	12.563809929619332	12.026189351458774	11.901506402113807	11.286795864297934	11.164259811627904	11.15776241551914	12.719958054130434	11.651149379285592	11.94187141303136	11.209688042332363	11.097221184429674	10.720632420896013	12.250433824346494	11.521833010573257	FALSE
FAM91A1_2	144	0.6184759135339075	0.24229795702401274	51	141	4.292324301650403	10.676314227315734	11.328794623465404	11.889984788468434	11.718040852603295	12.710446898439951	13.242225241197211	12.28935695943526	11.64823318827533	11.987009207603467	NA	12.527526497761357	11.609549177864885	11.842845158489961	11.677055072725727	10.929776450600858	NA	10.474117018372837	10.267911715294979	12.343492302017042	12.124166694102884	FALSE
FAM91A1_3	152	0.43279296406328005	0.18615142001568516	54	149	3.655883817990663	10.814793686373676	11.84508591867639	NA	11.582130510258805	12.863319596514426	12.985224884534308	12.567617151457817	12.41372688178147	12.426310969415837	13.099114601802276	12.071138398884917	11.369143887670598	12.588035936925694	11.817313652303358	12.040075639779474	13.27898570355572	11.630346757654682	11.041097373885894	12.8906742638903	12.756201273578142	FALSE
FAM98A_0	136	0.8967846485055057	0.26870225631581934	48	133	6.4767287488403005	9.463821286719044	9.096537910916284	NA	10.139040934027793	10.926994353231215	10.698411550180142	10.18509912936351	9.032791320100536	NA	NA	10.196581525954553	9.115867727538888	9.879227547853594	9.600120398700145	8.874139710531846	9.886147595420232	8.290473623272282	7.3600699221290915	8.785101988104945	10.097566371913075	FALSE
FAM98B_1	160	0.34480084135854744	0.1291334479774835	57	157	4.600134595039987	10.406335953016107	9.617386880247757	11.017748640373743	9.908851036180764	10.777579823274307	10.4440179529217	10.251580405994938	10.369729029439418	10.42682986640784	10.718430815059676	10.405221077590486	10.057814284775622	10.709584040515692	9.19338752858242	10.44477564039744	10.905102853703568	9.369603488964536	10.135908471553948	9.426289399647235	9.68821497896039	FALSE
FAM98B_2	152	0.39874743214841313	0.14986020001064743	54	149	4.582566950656319	9.506225036118249	9.101808685149061	NA	9.439394758860924	10.229468673372798	9.9721595288971	10.012881182220077	9.529688177796126	9.993313472827339	9.636962232258202	9.780343320016453	9.520722634402416	9.566684866491125	8.220768075780006	10.843672452527203	10.22738022203226	9.298840334038136	8.848927580186041	8.554307662474583	9.778219586346388	FALSE
FAM98C_1	152	0.4204148117792205	0.09204465982968796	54	149	9.843682228905134	9.579455865581712	9.507227865580798	NA	10.727169580679702	9.446323456336387	10.55502562167143	10.87270121784025	8.92039903346297	8.827887516215126	9.776152186653576	9.676497630565672	10.14239402669334	10.177668260570528	9.877769420588853	9.34101437436606	10.659425706629252	8.834499926667219	8.385229554479656	10.20263111825106	10.11624238857393	FALSE
FAM98C_2	128	1.0499165117875677	0.16038644891254727	45	125	15.406020010249117	8.70284329913906	9.999561276639234	8.028126813826518	8.919784208540445	8.88176410811289	9.835767109712254	12.794887011761167	NA	8.246752543917303	7.883137758685816	7.9845960389717945	9.228150905879735	9.810772069776311	6.270290046691341	NA	8.465993086011723	NA	NA	10.274496142464917	11.043416195517786	FALSE
FAN1_0	112	0.6704708378820943	0.22766883193502085	39	109	5.435855345747746	8.469271525180105	7.266673319504932	8.51741351543726	9.51018026346837	9.028882211881719	8.499643437404334	7.2309208354162005	NA	NA	NA	7.532441734195937	7.0066341246185955	7.808571444553756	5.685500842307133	8.316774856392549	NA	6.828966992617421	NA	6.775607535563831	NA	FALSE
FANCA_1	152	0.7791981373955392	0.09251089289291317	54	149	20.481351745273724	4.719852448522102	7.157794695171241	NA	4.6836642381645595	5.935990781204271	6.5175979032409765	8.324121905879078	10.23818985348685	6.580370082350883	7.065073460371473	5.749238000881162	6.356056315497461	5.900185863991274	5.727706141307392	7.62514914664186	5.861719797135608	7.56978811858789	6.517662222080031	5.172652081925727	6.7405725000810115	FALSE
FANCA_2	160	0.5844133961472024	0.10933660099747214	57	157	11.968040389751804	5.290611749288068	6.5641691106552775	7.604331980267995	5.2780914369346705	5.630611881244031	6.455992821473833	6.800369405798572	7.610580498272707	7.138066380308708	8.01978978551979	5.880394203652588	6.489882501278137	6.446194441167046	7.079760680745848	6.760703590234769	6.96679000867131	7.076031862910508	6.157894748691878	5.31823740121464	8.267596214445938	FALSE
FANCA_3	120	0.9295415634041606	0.1969309240711294	42	117	10.36324758786573	9.444074049741417	9.905874919315153	NA	11.884058244913993	7.26151636513746	NA	9.999658209516172	9.125625512944874	7.9888069099770735	7.616280754214326	6.877810594386532	NA	NA	9.143226611924803	8.16546016200713	6.063632755524921	7.7157212164920015	6.165930938388783	NA	8.499812505795628	FALSE
FANCB_1	144	1.0079791122185124	0.7683171489138649	51	141	0.8623975667617129	11.763891344245232	NA	12.63454598078036	11.953172820803838	NA	11.555423848150127	12.091140856266515	13.059098223252647	11.99597480001698	13.091410045381387	11.73565985527829	10.098217797180371	11.97438954230767	12.128912072028534	13.188692307914577	13.270904697993076	12.94431752035642	10.633415594823827	11.538310657858258	12.88509822653656	FALSE
FANCB_2	152	1.0510963334442156	0.6746544519061831	54	149	1.5396040806846023	11.529367559274206	11.801599868714586	13.202561396953225	10.93234722758788	13.172536446093494	10.701915541534216	11.784969588986844	12.379768244818717	10.983371027477872	11.858746301088498	14.03964699272275	11.229773493844341	11.154306968914865	11.719381537308337	11.88841447334498	12.824261470328429	12.111263042326724	10.811268681441828	NA	12.661633999296473	FALSE
FANCC_0	112	0.6653717272934405	0.10758302771409078	39	109	14.490649102157187	NA	5.674305119453029	6.7387627753737345	NA	NA	8.173177427971	5.651926804005482	6.7334269063276295	NA	6.604325753486192	NA	4.2814296750422045	7.712685783091676	5.568203765923293	6.418843068350093	6.992927130289782	7.099229719927702	4.839166680785808	5.624073542222315	NA	FALSE
FANCD2_1	160	0.8081366691597093	0.40098955785847573	57	157	2.7966820258658562	8.698626322985486	6.547197698029024	9.622891031554046	8.402530453384381	9.188953444332142	9.307216086335568	7.93095909538541	8.352013161474241	8.057749187787751	9.764034299208735	7.601997640225051	9.204733758583481	9.47228558079725	9.39475367560894	8.077086277490547	9.752021893372147	7.127470259230018	8.120151645611474	8.758025771573683	9.286737255218867	FALSE
FANCD2_2	160	0.7175728589867485	0.3481343465492145	57	157	2.922941282991633	7.6209865796031675	5.65671108815825	8.277227774414039	6.338678353355734	7.746845262957604	8.289086221182336	6.6853080472446305	6.633609788412284	7.305957844661793	8.031173683118643	6.78602840941762	7.705847147525923	8.577899749337925	7.563578601967734	6.805847331362207	7.397083472833355	6.0116931273122916	7.600537653967821	7.533194159705251	8.06775519858715	FALSE
FANCE_1	160	0.6378400034405497	0.16278147643335875	57	157	8.038350357610833	3.6408768553848576	3.8666410569236334	6.701748476671225	3.943299576205619	4.71659935690762	5.922791162371049	4.002784885369828	4.751454782432587	3.9581694801826437	4.100490792882651	4.148904384756398	5.148329735074505	4.900812091931988	3.921592320782965	4.232346602749945	5.086350948165006	4.68456761627886	3.773715727908503	5.364443607593726	4.89842392029228	FALSE
FANCE_2	112	0.5418355514387005	0.10981444448000316	39	109	10.995307696958077	NA	5.98122246465229	7.0407196476956795	NA	5.513251988166395	NA	5.510598173439657	5.497888153174137	5.186538212319171	3.903662523955642	5.010162225997795	NA	NA	5.0408299147084685	4.495092437864411	4.593754652621872	4.824476962843574	4.372666043424768	NA	8.022158495924657	FALSE
FANCF_0	160	1.5169357399895917	0.13368099323684904	57	157	28.500816519246346	5.792311933279814	6.093404721945235	6.9129026834241225	5.863724415070784	6.446431711950054	9.196696676740586	6.263855190164431	7.351818127741129	5.193456775506061	6.441690798263975	6.020022191181092	4.1663161842813565	8.460447453731629	4.95933384514657	11.545747791263512	7.329380812535658	9.900866036797604	6.563395589394309	4.7293923316574915	5.808368270793088	TRUE
FANCG_1	160	1.0901917885595496	0.13429123725164063	57	157	19.606037715184204	6.469317938847934	6.134298904274467	7.444819243214237	7.1020917509510895	5.821846716143944	11.053400607996771	5.706664102298088	7.852410581625708	6.38807306344106	6.3501099205707465	5.685978590480865	7.170131093191054	9.698777687604139	7.447797874435816	6.808556991891844	5.73517540494328	7.111689172190301	5.124636831196102	5.327907658823031	7.157234024725294	FALSE
FANCG_2	160	0.4323649218746889	0.06655472889378275	57	157	15.139156572578042	5.3930721934968915	6.204911857275413	6.332485026066598	6.669382916738716	5.61053194781214	6.9458248761112245	6.10336046050255	5.7956369495559485	5.426432891957948	5.703928116969784	5.1422260515528455	4.810076562576763	5.982179513731113	5.054401548084586	5.674044680302978	5.017323948775137	5.822255989720299	4.463746664833427	4.360133485320036	5.880270870254276	FALSE
FANCI_1	160	0.5279242494203594	0.1451323665137256	57	157	7.264792927225256	6.810800218750078	4.997281629512423	7.107722802514794	5.832357877961349	6.934994177967166	7.8248802501038135	6.689516962285586	6.3702476366878225	6.80876280749705	6.9121814361023235	6.024958450789902	5.813496752863497	7.136930786924601	5.834398215845475	6.040496694350474	6.403602689020284	5.660121130791074	6.748548079944028	7.733626188936643	7.794140165886741	FALSE
FANCI_2	160	0.4571347130763012	0.18056375595566326	57	157	4.218915133679952	8.312930362817582	6.488033093039963	7.667401169188336	7.607303368644203	8.514163532605746	8.247842425295133	8.301704206147045	7.315613531946013	7.360369756478609	7.488883394388404	6.990614442729445	7.041467416383872	7.493579094241459	6.967591541434725	7.024584117093875	7.444787241476775	6.681739007590394	7.343752392552799	8.687318213021713	8.74404580267595	FALSE
FANCL_1	144	0.725488152089819	0.17581459138831276	51	141	8.643683750280362	6.679437452003618	6.635189450671923	6.943740723871693	7.657651964889297	NA	6.742031308692645	7.269440312648997	9.339834636848071	6.289391037231497	8.287155508426562	NA	6.507542704969115	5.603746471711445	5.856354114373528	8.6426254700875	8.857624328708443	8.546466657992442	6.868651135224132	6.054827604471354	7.297711407207893	FALSE
FANCL_2	160	0.9145097360397257	0.19159785137369104	57	157	10.392487883952477	6.9610971025361135	6.087294821521214	6.674309154906183	5.839011351432959	7.251912492303023	7.538744501191827	6.749714275713461	7.453140864417681	10.533948503872008	6.863912716435687	6.588246021032466	6.583951653598534	6.8295401486256155	5.188806202923963	6.600323394136425	7.093049053522616	7.1228022757712965	6.594153594456913	6.399103690483466	10.249339098538934	FALSE
FARP1_1	128	1.4231173368889345	0.08785894130914378	45	125	42.21597760644469	6.266238272218666	NA	NA	9.82739315864473	13.178891178658624	9.873351250624092	NA	9.421702473136826	11.87073101756015	9.487378849983594	7.86173388008106	11.039270280750216	7.987688544006806	NA	7.978778686431054	10.375388990592668	7.642374286722051	6.632441525306975	7.965402034702343	6.999193740034762	TRUE
FARP1_2	128	1.1125415836938182	0.07376213735150058	45	125	39.118964900808855	8.183570136610825	NA	NA	11.248881830191003	12.660554695972648	11.616264367191514	NA	10.490035080919611	11.04013904221442	9.984425100622074	6.4722072258543815	10.349287011718342	9.23258960140493	NA	9.24895791418941	10.661132463899474	8.667914458687903	7.231160679173192	8.49294090730798	8.365580130158014	TRUE
FARP1_3	128	1.6471718918655922	0.10678762471501624	45	125	40.06873640975081	8.088478361878835	NA	NA	12.262218680875433	15.002741939749914	14.478090702199705	NA	12.413998347881444	13.527560306607269	11.66369149371669	9.027846188914275	12.07672782830348	10.692640565343952	NA	10.180528302872784	13.597485304543365	10.38472550727658	8.830051197902984	8.770081394894852	8.8682183627031	TRUE
FARP2_1	160	1.2287958461923385	0.2741722297329717	57	157	9.590329018771792	5.830015935712628	7.349256662964614	8.48625616485929	9.140802105691494	9.122826372049152	10.881235331521195	9.140406498261578	7.754561354853876	7.3108138061507155	6.552409393835157	7.994397779243413	8.411136279765666	8.73183457923387	7.094935543926342	5.836214371154349	8.095411539533297	5.507318128553014	6.898947471006621	9.733462942286431	9.411374135590378	FALSE
FARP2_2	160	1.4999339156372358	0.2388750982041468	57	157	14.540832149436165	5.315815618094928	5.512840256111092	11.470377388065245	8.529502552486905	8.859713268167145	7.666360348669328	7.066746091669481	6.001691314600173	6.970047682827392	5.830449544009349	6.478991861753329	6.408961570908357	5.551526178962391	10.04055532712886	5.9064668149747375	7.375972814528938	6.106801578354829	5.085511575210791	6.399126049413313	8.217139660898098	FALSE
FARS2_1	160	0.9478353161152879	0.1610083040688702	57	157	13.460332318434352	8.528181358202012	7.508775237424623	12.139573278511115	8.220787314385266	9.56383572481302	8.862925414340282	8.997537189136343	8.97246382594855	10.256323666139345	8.847594322830844	9.65396301311553	7.5092899890121565	8.945902003152113	11.164745894920875	8.87170218765344	9.150813724192329	9.186487119158473	7.451125359263059	8.421310444570818	8.958094854901432	FALSE
FARS2_2	152	1.8083596630715428	0.17998728736438396	54	149	24.963438368264857	7.518565157460202	6.07478777429349	14.061485428610576	7.1787973782547345	11.26001882733867	8.35465096284868	7.89319772807612	8.056569655746841	10.068096245000575	8.840438213107102	9.44586473267482	7.014838725636243	8.577996861398741	NA	8.893170211895418	9.244891924370027	8.59511031500095	7.029135409492011	7.479856310090821	8.2325716687576591	FALSE
FARSA_1	160	0.30180436763164736	0.10332410824805302	57	157	5.291032751483948	8.804565180874556	9.238257607881152	9.89521507646569	9.3018575126774	9.97410220643687	10.270441764289906	9.758388206447291	9.28644801376312	9.616602067425323	9.632765870112575	9.702265097726283	9.865744241256289	10.056798532595689	9.562075418238969	9.438716009692524	9.326997825062392	8.26476873333811	7.910968684884645	9.515080708763595	9.962233854980852	FALSE
FARSA_2	144	0.969697631926112	0.22254730198303954	51	141	9.281851066219522	8.655446260905348	9.072567914787696	12.452356767554459	9.431126511595737	NA	9.307687132482412	9.640659615534313	9.545508147777717	8.98137255095473	9.332335126967845	NA	9.745575062527223	9.10142524101296	12.969462149888251	9.13887122013083	9.077775354422846	8.51304173912904	8.184377644247707	9.237514169614473	9.551919987962494	FALSE
FARSB_1	160	0.3937173508989609	0.16439808530890695	57	157	3.8420992886771477	9.386590585209333	9.84533670889745	10.271457921545652	9.801738535051848	10.589542733453767	9.864747203085562	9.92054642131195	10.009017028691263	10.117314453673266	10.385888744877638	10.720633405704769	10.89109593896129	9.997366840365853	10.3622859714724	9.900404888253307	10.535181311467511	9.332997807273404	8.610010373704895	9.526552754913686	9.978621089258315	FALSE
FARSB_2	152	0.9727263482863727	0.3882108984268231	54	149	4.154519292840173	9.368338906853321	9.152355860546116	11.623640076021173	9.458624187582913	11.706382761704779	10.388861084751483	10.843494621626835	10.459877666805262	10.468580128565861	10.497355030160229	NA	11.207717878211563	10.090526539439502	12.162197087107911	9.815521916659046	10.922773544421691	8.952300508185253	8.365667793568011	9.181986457848845	10.328302585917637	FALSE
FASN_1	160	1.1849287737038428	0.21349769370003135	57	157	12.532669961304055	10.50444086195296	10.635462271712045	12.737273775051449	11.372140738253327	12.020383353574172	11.270540354017957	11.106610332137109	10.909685334733767	10.76681101311278	11.050425178877573	7.392289707276195	11.06599409164257	10.553687166361522	9.887616468908483	10.613327136020297	10.779563979710643	10.193489772116068	9.983970421796224	10.680316469059314	11.09386809419685	FALSE
FASN_2	160	0.31507006324783016	0.12820913455858335	57	157	4.014434081816199	10.61298993537947	10.959337087581435	11.163251647536262	11.797331939902858	11.576155903075218	11.541358442955369	11.190976396079552	10.951564644080126	11.017988166754364	11.43301777280765	10.201057033806912	11.1361040033688	10.556050130963047	10.392885746391054	10.932776842594501	10.723140201460136	10.137319848178384	10.39830477371111	10.64728850637336	11.304942845535326	FALSE
FASN_3	152	0.5624628109301668	0.2090848579845661	54	149	4.6634720375361045	10.989989385219738	11.728003523882863	NA	13.759988692311618	13.010772148689288	13.23960361870159	12.724435904414108	12.799019484763054	11.462985033894515	13.348010362633957	10.25841692909167	12.19801220707566	11.299274341968173	11.869145758615451	12.401517964163883	11.26017130096078	11.759849893547008	11.605377653037323	12.09985443412654	12.311737010327658	FALSE
FASTKD1_1	160	0.6487003321811643	0.12714940120964557	57	157	11.298146515737644	5.967712971915954	6.061588767172235	10.496195438854377	6.944176009035982	7.295832657392793	6.829288743088837	7.17192744813121	6.040312904179004	6.6134991874374025	6.725971308170783	7.141868637715801	6.097833125459681	6.279274700928758	7.562655020184083	5.874858926095505	7.654923187540776	7.250844931989863	5.998048386148473	6.114998878734067	7.172581009496642	FALSE
FASTKD1_2	144	0.4452242361598751	0.15867396099070466	51	141	4.992799236898542	7.667311807786508	7.570064493522219	NA	7.745007417568055	8.44241050113503	8.100837999297966	8.810881433939075	6.8173593078357655	8.212985476933802	7.660613727774775	8.985495868612466	8.350139698575914	8.122416274650261	NA	6.732999576448949	9.046054242718158	8.897505544056372	7.253476075145175	9.131019158753304	9.552384786798772	FALSE
FASTKD2_1	160	0.5284865768771768	0.1862541814076484	57	157	5.061041312981065	9.345240660444988	9.303900618535168	10.856139422698247	9.405217311147425	9.829203340241687	10.310112870261955	9.76976343196087	8.046238066426149	9.146714914069936	10.25494087334209	10.30648266579366	10.85141677423507	9.615434075624842	9.161531987706182	9.20923663239088	10.83673183399837	9.798428875498182	8.863247623862522	10.691513928732736	9.825294143918917	FALSE
FASTKD2_2	144	0.4902021125830967	0.14252910225973406	51	141	6.743981415281167	9.23492435288594	10.070823614887427	NA	9.792482408609912	10.258174099864423	10.609757967255518	10.122043953099503	8.182259871590688	8.794621527158661	10.13469035671991	11.376431774136623	10.866246583449147	9.637340925870683	NA	9.743621970051644	11.202967719582322	10.581547930482492	8.585663655134892	10.732666037724032	8.930242827019406	FALSE
FASTKD3_0	80	0.7200578749541068	0.16507610743548592	27	77	9.587854996281301	6.823939421688701	11.443680388578686	NA	8.313963057844436	10.349293059383845	NA	9.876901188713514	8.592686365400956	NA	NA	9.860926877080843	NA	NA	NA	5.934449138055752	NA	7.754212712149071	8.968622210811894	NA	NA	FALSE
FASTKD5_1	144	0.3158131284929303	0.09840645597181406	51	141	6.107988550609616	6.724354169862363	6.840131905533246	NA	6.345597948441661	7.171981955016705	7.1342611473052235	6.7663797120857545	6.34388655030927	6.041713780895053	6.697470725637919	7.453827926690669	6.1813303159154955	7.1855722882982995	NA	5.939808811159017	7.319595192436332	6.557753200332281	5.537485653295046	6.422207385156705	6.3926443536114785	FALSE
FASTKD5_2	160	0.5898622179374294	0.1291101892880944	57	157	9.82950244294635	5.888436868424168	6.084516735289382	7.918373488482903	5.77903473193173	5.565121990034011	7.544451943555618	6.382952230857578	5.912576267494482	6.849083372974397	7.773856317907518	6.619758122182154	6.53813287103355	6.9754517649690175	6.572353663255512	6.928692854978719	7.927027597390013	8.025993477129763	4.857907234085168	6.902361891317007	7.847114402668217	FALSE
FASTKD5_3	104	1.6737240269143194	0.1718406036043588	36	101	24.52049919334185	8.254911949281105	6.558864666990399	15.6443306747793	8.160518416413426	NA	9.095120173585029	7.361711852971764	7.910262945758618	NA	6.873085653673694	NA	9.256924658018974	7.609226666822717	NA	NA	7.822991063807835	NA	7.166815073975678	8.672004226419444	NA	FALSE
FAT1_1	128	1.3083480553718072	0.20959650302219987	45	125	14.561729806590845	11.027638850355336	9.505034707717286	12.484852444092283	11.006133807221696	6.259796740467066	NA	12.549750575667042	11.350892502189721	9.980548426118544	10.891375969095979	8.587867662663125	10.342538713758351	NA	10.526338904246263	NA	13.814033419135692	NA	7.661016815412448	10.313077614224127	12.478914430661712	FALSE
FAT1_2	104	0.9725814432144118	0.20403316228733656	36	101	10.567913936613301	10.188882399706886	12.194905968783068	11.43872228024049	14.509756956177945	NA	NA	10.079738374523707	NA	10.401989004676357	13.166854987027163	NA	10.06120264821119	NA	12.712660235733983	NA	10.24115581811758	NA	14.518442725200533	10.39781575316737	10.890627019351967	FALSE
FAT3_0	136	3.289645629690487	0.43321864225736056	48	133	18.269488750003458	10.581804865749989	12.457420577706122	14.70319333864878	8.728250116134362	NA	14.23468488673345	11.098577990643442	10.17381955366119	15.897851045916958	NA	9.667877423775142	12.164505241232655	13.62012732864975	14.132932719086467	17.3898022292626	NA	16.63542226297537	10.16517183206878	10.58866193640695	13.848934140649664	FALSE
FBF1_1	80	2.201538509081693	0.14174572787959314	27	77	41.441981676457885	NA	12.893593347640877	NA	18.92328734456277	18.09010993457379	NA	14.925695254605438	NA	NA	12.310067292572157	14.204928000486039	NA	NA	NA	8.336693261572561	15.503438574531685	9.83731915191595	NA	13.43469545492686	NA	TRUE
FBH1_1	160	0.3756610359645909	0.1338834438791609	57	157	4.974093786170155	10.243728914407999	9.722225735643962	10.924616555957359	10.4943911954424	10.594571814963395	11.384456568869604	10.810173868569727	10.979085591751184	9.37655924623126	9.971799792115483	9.836635382820704	10.584613591434273	11.336959134928739	10.350876847026983	10.00428144446002	11.137370288423014	9.573125626009475	9.965214947048144	9.79195722603168	11.579055190518053	FALSE
FBH1_2	160	0.3695340205656164	0.13054484329757401	57	157	5.042469844117251	9.71291617337806	9.155595606465718	10.122232184558419	10.60154470140733	10.216349839603545	9.435389972064003	10.312345794788317	9.235376422465757	9.251360740283948	9.554487238891333	9.29249928380783	9.677170493387468	9.273393936223249	9.454641843168215	9.481779341916546	10.12666287421426	8.779018889932534	8.174853970929645	9.045089979780085	9.761070382916477	FALSE
FBL_1	152	1.0067855031371187	0.3934555799015426	54	149	4.3012130367855494	NA	9.76759017902747	7.634097493552764	10.708690463697003	9.979657622265101	10.358989265380195	11.424649740103359	10.319441874789034	10.475779902858251	10.162341593470362	10.325220088099343	11.069184167297626	10.691333492031394	11.541377297587669	10.166008256864504	10.460820691546516	7.814999436893997	9.144218041103297	9.856082551152296	11.076324369929624	FALSE
FBL_2	160	1.9561635820233458	0.44728076110508264	57	157	9.29180511669293	10.311379980937906	10.611422288712333	6.412567350423945	9.53298163966734	10.39018876067624	10.935206195605454	12.372008941072455	11.559475524813585	11.143082340216942	10.121326015675505	10.422294613066509	11.80349943517876	11.408492221621064	15.205731342423176	10.44381039190811	10.546925076336777	9.361207669255393	9.834295335700656	11.466330310257332	11.676277146147502	FALSE
FBLN1_1	152	5.258847415806291	0.26115390280073425	54	149	52.80385226033753	11.221540092714276	16.631623360151526	20.40542575972906	22.21325987638052	NA	19.767716028972195	13.185858706554313	15.166871209675442	13.485490128555266	10.577697225211063	18.903074947034394	16.488833041025742	15.799141106292012	17.708685389916905	9.847929259558653	15.825113958887453	16.416780044722906	15.749703467294452	14.728150208308456	12.103625705365495	TRUE
FBP1_1	120	7.590924080920139	0.11512604928561038	42	117	180.89248700069845	NA	12.533890325285004	21.59038103335943	NA	NA	6.138750846945389	21.587348108223587	NA	19.033535597089077	20.024299481624492	NA	19.27101775127885	12.878081747931711	11.224313193234238	20.62516515100436	19.270835475655016	11.57248201602249	14.483850118754319	11.74961947007711	13.024463171727694	TRUE
FBP1_2	112	4.413586990857892	0.25194932217378646	39	109	46.16501302852628	NA	10.922291008250388	17.035989004306558	NA	NA	8.25806234836813	18.880151035322125	16.969030088225782	18.120368572559393	16.874291273856734	NA	17.89131900577405	NA	10.581888394805414	17.482462628038306	NA	10.302176145811309	8.704234030360245	12.497916267870359	15.483112395861795	TRUE
FBRS_1	160	0.5976363636222255	0.12060633068187332	57	157	10.894327189493271	7.696790886917886	6.211449835669896	7.837144621506789	8.624053689938298	8.096970760195646	7.91287752632128	7.222051385916512	6.523011152036349	6.84364740980414	5.963734340208497	6.1662311855285585	8.128224828073623	7.784509332779303	6.0016333138727695	5.761585954307428	7.681016614681814	5.185594175843793	7.63935926542081	6.9716036609498095	6.752500351868768	FALSE
FBRS_2	136	0.8131499933004832	0.20125386480228585	48	133	8.424495057752377	7.697794417544093	7.112453978372164	6.163484756852209	9.247799568664195	8.297848740996027	7.626543150280906	6.911564825530785	6.909500381845085	6.489637771969327	4.444982054913767	7.209870563999213	NA	7.118453005672389	5.37335628468694	5.601883179165616	NA	6.707981926835712	5.386613381274936	NA	7.919217932814404	FALSE
FBRS_3	112	0.6166648911486514	0.20976917412463536	39	109	5.42129875712278	6.825332860466663	8.023129152991892	NA	7.587295102620837	10.624629086435853	NA	8.223901409567924	9.26566336803233	NA	9.791363259559725	8.14532747968491	9.327062388661654	NA	NA	6.801164626288859	8.995998282486369	6.153159363701419	8.031950012782982	7.618160313008747	NA	FALSE
FBRSL1_1	160	0.5513978870751752	0.12877077942407283	57	157	9.039924887556062	8.575120797847472	8.353334685940965	8.304491971511881	11.16639622274995	10.094485064097888	10.233241253745776	8.370732693872334	7.9371015139344605	8.773360223326081	8.409730692200595	8.934998272198152	8.98572594939536	9.401142763289485	7.754938529858969	6.924305651987501	9.866270784547718	7.827454484748778	7.477166575304034	8.116709071336887	9.50643525999867	FALSE
FBRSL1_2	152	0.4224525625931991	0.1199995549046811	54	149	6.9545779783788175	11.58692688335282	11.413459390723167	11.011772503418861	12.330694040113142	12.230995044702928	12.134006396974058	11.997164786483907	10.631185609410268	10.54226435872838	10.826585584243086	11.22891478133689	NA	10.968614233959155	11.202469076935182	9.273719560786391	11.939180561598121	9.289796854174348	10.970440280094643	11.039467217842287	12.072864654599668	FALSE
FBXL12_1	152	0.6555420079265518	0.19032125287211954	54	149	6.744725860154172	8.286956820258434	9.100134214332499	9.666171564067632	8.8693596953350191	NA	10.370499966362113	9.794564599749634	8.030393114064733	8.196296415955148	8.925553196466641	7.550752029888716	9.376209870258915	8.091628536234571	8.036931213458693	8.360056869996576	9.65841242727574	9.11826130256211	7.539119446874689	9.798039563088095	10.210783560082593	FALSE
FBXL12_2	152	0.44686007965505836	0.11710998998422965	54	149	7.769328545654645	8.76133236858582	9.466176273476735	10.28699672888037	9.747717803141034	10.21014706118835	10.68233383636753	11.328735872369107	9.882880050199129	9.13797600302312	9.435569179824046	10.044633827978524	10.034602069826565	8.298549736862897	9.368410768917872	9.225993569887715	NA	9.732733638136056	8.533899391695726	8.947269164304327	10.826385899157035	FALSE
FBXL15_0	160	0.9233932106915569	0.3389351442532919	57	157	4.749649372666644	7.045969089062285	7.168515226866291	7.611115933517983	4.939702750517603	5.661091979362769	6.517139984711538	6.659378627388654	5.600309821350263	4.239206944576602	6.052967148281195	5.038792928370769	5.384234259178416	7.112644595858568	5.718198080430305	7.164046151735328	7.38712035289873	6.007654295927754	4.559226716159395	6.114118924995737	5.682243119590117	FALSE
FBXL17_1	160	0.315537956000154	0.07560728253577455	57	157	8.740714616076078	8.102217829489133	7.872292680360133	8.431935255458432	8.672108443057512	7.306449547181364	8.060002206396325	7.35274078545306	8.483270481238554	8.122588437514649	7.3488952847962405	7.67939444445321	9.25413022751095	7.882544829013483	8.153704925309682	7.55098283722725	8.5410729319036	6.994044781218907	7.384637000395627	9.921292219721254	7.67147917756086	FALSE
FBXL17_2	144	0.33224235926265594	0.10371947988108883	51	141	6.09141647839719	6.392652325670152	5.446308732134438	NA	6.994382948348387	7.009797578357199	7.382804673438595	6.8157278792039016	6.623730944928661	6.417299455440554	6.511130512362443	7.280129747356501	6.492369217770031	7.304072822959584	6.990345711302687	6.790660451482341	7.374289128670293	6.265038099908373	6.190863421643629	7.084494784126915	NA	FALSE
FBXL18_1	160	0.3795443514778361	0.20798686663288188	57	157	2.2719488787081294	12.414546548288373	12.28668444250492	12.641245456413111	12.343117161999803	12.06911894369486	11.400684987342565	12.907929628775086	11.715005195596554	11.878422137701085	12.300973038079679	12.529237324142194	11.648654150826506	11.425127836176776	12.29780749700578	12.124248943635383	12.421534519220685	11.800360803844315	10.754487136398467	12.360727241058724	12.782835347682363	FALSE
FBXL18_2	152	0.27614239675672597	0.13403654985629	54	149	2.925372775375911	12.931702149106362	12.253954395352721	12.383379137418286	12.271871809670666	13.303103750643908	13.032611779172413	13.366026521763832	12.43502869669119	12.077785532581482	12.794889503606273	NA	12.778778856682509	12.947517367094733	12.822927525467017	12.701617747370811	13.49282395494732	12.310416783867867	11.530348418134901	12.66928304109986	12.720079258343551	FALSE
FBXL19_1	160	0.37352946779721313	0.08074597406616889	57	157	9.987355471492842	8.376381067576874	6.965832729107617	7.77083997889351	7.203306578015964	7.95469779457438	6.690455066522707	6.904561537175905	6.037796140446568	7.056843314878215	6.698403444479477	6.481015731823873	7.374388340181294	7.403777875274127	6.39650279028136	6.552326860088323	5.988871804902207	5.682550644039681	5.934786232325498	6.127385291165935	7.314385850127778	FALSE
FBXL19_2	160	0.8055595246957621	0.1787354337887725	57	157	9.659615006745042	10.350526756467527	7.445967990047743	9.929058160082182	8.372934266463385	8.615316784609087	7.8308686853004446	7.4260853344500175	9.274732405022043	8.458735950129041	8.337672573072114	6.815851907358174	7.70218981851609	8.115541526857568	10.795207174218337	7.967358399030751	8.783714509909395	7.22360001717365	9.487980237713655	7.177202544621511	8.567084786124344	FALSE
FBXL19_3	144	0.9134092827015359	0.2421154062614355	51	141	7.66547721039043	NA	10.238156342594037	9.479533671949786	8.591255499152503	11.104082797272735	10.56903130621452	10.269897248453683	12.854046306638045	9.442623179752903	11.030876300773324	9.06458244860001	9.06296763764936	NA	9.194077620743247	9.269568290094556	8.729416353143632	9.276484795895362	10.80059869486246	8.835912227591212	11.146993885019953	FALSE
FBXL20_1	152	0.5192315488691543	0.17698613597319268	54	149	5.335693777817863	11.070010606438935	10.210601488434811	12.542435715840895	10.758530818787548	11.335518718064396	10.94206933444191	11.449865826018323	11.301524494884754	10.844535979499602	11.184148242519528	11.323395471341655	10.59790422205051	10.28812300719698	10.42739482811174	11.168349196144788	NA	11.036168566101203	11.056575990881669	9.510157355933483	10.110292498731127	FALSE
FBXL20_2	136	0.4486043656184347	0.18158806197876604	48	133	4.074373979247401	10.882513651567045	10.028224763980234	11.785998267687953	11.21517790663494	10.643299036368514	NA	12.017058077587375	12.205722711469218	10.494744534139828	11.023893774503506	10.543436736123596	NA	10.908157939466697	10.229720701941732	11.083204418380681	12.220162762475224	12.196090302621899	10.496669692901815	NA	10.319546520255878	FALSE
FBXL3_1	160	1.1689126291509873	0.5179629338362746	57	157	3.4615733820164007	6.547960727622952	5.720958541795097	9.290729775006358	4.795060726981989	6.2184242391984395	6.426257797953808	5.658036074224051	6.397281130610736	5.699738603987482	6.474844976876883	6.375819011439641	5.211597050069447	6.10072756964472	7.7377648102406775	5.613546330715927	9.143005098280726	5.546289650935056	6.50739810735888	6.2995707096356455	8.363878797398229	FALSE
FBXL3_2	160	0.7419425250368017	0.3224228419826082	57	157	3.5838624828921053	4.601888334679062	4.615779598402087	6.4009816621164015	4.357250494361676	4.582210593098482	4.78394430190189	4.68266836763955	4.70007944790046	4.0206617669176605	3.7057390771257834	4.707032523230552	4.251541396720918	3.926048830103833	4.178736088423836	4.71563274973978	5.526303211524305	4.3628583240963374	4.743168631274009	4.234196177161933	5.280392286759356	FALSE
FBXL4_1	160	0.5615344065549216	0.10225568283080362	57	157	12.371252487763508	9.093550849198762	8.58666980458107	10.627590464067865	8.070219609266742	8.688501169062258	11.004108906828701	8.634251883463351	8.560946924370763	9.103387463746706	8.681842959158647	7.162352450024171	8.660985416481513	8.818059903183048	8.85240113779729	8.283404389148378	7.644181291874044	8.26276145125969	8.429529466726773	8.29326589868769	9.33065402116874	FALSE
FBXL4_2	160	1.0914268805695768	0.1734519351691936	57	157	14.577279309599804	9.50778704798459	10.107256171812242	9.54625820700046	8.98955985700009	8.37145620674942	10.259712078924407	12.730121819943037	10.158552821117098	11.677533672670409	9.725667256906561	7.0594978403151405	8.1801058713477115	9.008445833425206	7.374204222369773	8.745601219751652	9.558325371121304	8.211736068237455	8.876188810252081	8.455921557239993	11.852156758691093	FALSE
FBXL6_0	112	0.8157854969212264	0.2952828795477219	39	109	4.926591364464959	7.7873213653436695	9.571173991317709	NA	8.519930982432335	7.4690228272634815	NA	7.980368452103969	7.014024451927956	5.304980765235307	NA	5.7401842346435235	7.167975655593524	NA	NA	6.689148629965106	NA	5.51114397851819	5.4223007644249215	6.552172647267254	6.73282825227996	FALSE
FBXL8_2	160	0.31690246463074145	0.20110694883862293	57	157	1.5859498905407072	11.192096559320776	11.725449144105067	11.850235991404363	11.063276787789828	12.222097554791883	12.450658675738822	11.345189702411986	11.765286351053238	11.212340007495943	11.981377677806764	11.733822687981146	11.531806148959793	11.183473968332011	11.458791567610652	11.502298533013278	12.164188775678316	11.327065869313348	11.221095367336721	11.157677648925834	11.755896682833622	FALSE
FBXO11_1	160	0.920068253523661	0.30790672614609177	57	157	5.476103560232159	14.113510703535342	13.609172099822748	13.070956663683093	14.733630843278068	14.509656841474724	14.978337659127961	15.050920641365757	12.492381064351648	12.84287149872361	13.416621670785142	12.31606952466194	10.58401380228386	14.173067742942216	11.67626681656211	13.486403792671918	14.007041818216564	12.213941716582662	11.80763825448825	12.75634517179826	13.635691296095192	FALSE
FBXO11_2	144	0.9242127557985956	0.26439894268459724	51	141	6.899388900166978	11.605922551472018	12.41362721227408	13.200743231386346	12.789522121297395	14.658061841437371	13.044325517080164	14.720771418941576	NA	12.039881904115704	10.476763059451196	11.982387558426376	9.485793117600489	12.515276569240381	10.93812279200548	12.208497181278453	11.933622805918345	12.165184686676625	10.850733237661062	NA	13.692796630503395	FALSE
FBXO21_1	160	0.22755135510866767	0.1046638333987956	57	157	3.233969692002699	8.974993383046286	8.382493474940679	9.776444908522151	9.680455078752011	8.391400267891509	9.533338450873668	9.084497109160703	8.692024456200677	8.957067181852327	9.521093048241879	8.674005401817857	9.25432446713107	9.24372527756634	9.488152874037725	9.10988069736364	9.757324652447819	8.857524575084891	8.606223277075992	9.084276284110823	10.09525851715334	FALSE
FBXO21_2	152	0.5717706555333648	0.11814862843621539	54	149	10.593950983929494	9.784727015715772	8.94934922878316	10.359967572828193	10.78126857100516	10.355417042768245	12.816704663938996	10.492191628609417	9.942535249338404	9.717138770668836	10.771562449410569	10.564896965251128	9.95357278655604	11.304944716544828	11.89799824551774	10.825757325922403	9.70459706073839	10.09531772332315	9.539587699427141	9.615960428971537	NA	FALSE
FBXO22_1	144	0.9720593876749491	0.22872295294544218	51	141	8.985135016834713	11.736946270723086	13.078370265186239	14.1225078955463	13.040137194874879	12.90313832984539	13.88997931925066	13.763634073972735	13.131860095936197	14.329078345536416	NA	11.659193397524191	15.114124340287336	12.230366248019651	12.83164767391919	12.872702570538614	NA	12.711610600496282	11.859378477198666	16.200637170055924	14.619500654840362	FALSE
FBXO22_2	160	0.515427387753586	0.20588083090258563	57	157	4.141282546507388	11.40183092706799	12.887955464693714	13.06107122681855	12.832246086008425	12.710086830423968	12.924840367429708	13.240712514159991	13.287840760971948	12.054326625161567	12.494457404617052	11.474792011510186	12.565201978736434	11.268944577970407	12.564889697513639	12.133625395845641	12.84102166335018	11.99379401903986	11.942431468626278	12.79176380209609	12.042079001538308	FALSE
FBXO24_0	96	0.838781448609875	0.3064174231568052	33	93	4.896257535649875	NA	9.720155613777687	11.359086942573384	NA	10.985001755568547	12.812285183737737	10.742401245257108	NA	10.61289044873616	NA	9.062965089670781	NA	10.636989721805273	9.90014101895995	11.448397208890524	NA	10.871404660146249	NA	NA	11.473867548312473	FALSE
FBXO28_0	160	0.4618647821381423	0.07244349072850287	57	157	14.806251447995253	7.198400931062412	6.5514813168765516	8.202385670557556	9.19789396753386	7.543170749115545	7.786522274050173	8.284097028631134	8.100645135352885	7.123000432423396	7.10417606752246	6.82309569249168	8.275693334830226	8.198673853763712	7.182883503053628	7.2586405394396465	8.544085595679359	7.611665038606719	6.571439127371121	7.046828101459859	8.369178975965593	FALSE
FBXO3_1	160	0.27084605646856424	0.12531021900272057	57	157	3.198955929515786	12.87299356116449	11.891437000593836	12.495588812373304	13.006722910707063	13.419982725073808	13.668217841792746	12.971172833285282	12.661916726770135	12.281536439472852	12.911920041031923	12.812385867367373	12.37942615113559	12.815260297045052	11.69292238383239	12.097471699597676	13.530010948121477	12.461220706625745	12.338914514984497	12.668035101013546	12.964184810228588	FALSE
FBXO30_1	160	0.3827276212978742	0.10631726058214333	57	157	7.161027418718331	9.934366279731384	10.040065182436596	10.873605134600021	11.419109498603063	11.723072047662525	10.291578861869406	10.366961322846757	10.138105469848487	11.839439839887595	10.415206520212827	9.576897742815635	10.525877874746564	10.314911773124729	10.500278577304265	9.82771621376123	11.057484931841561	9.796110585999754	10.110809005893406	10.11553752036367	11.967733909467071	FALSE
FBXO30_2	160	0.4221079400504108	0.1528143253881335	57	157	4.853854838427804	9.483256548706752	9.232245347643795	10.731552746873984	9.596493656896385	10.989798026850375	11.049035531810784	10.284279302162842	9.690968036472507	9.581667327286269	10.600563310480903	9.06184491907283	9.787952361318998	10.313362167548753	9.66017867632579	10.8958397750859	10.796260147801902	9.91917457432094	9.209844472880116	9.672641220805586	9.820408038555273	FALSE
FBXO31_0	160	0.6044741406207276	0.0785069824476897	57	157	18.453346610817874	5.605890509817603	7.428948537427921	8.75784356631655	6.018014528361336	6.693267118332312	7.359669368565133	7.570686186933291	7.875129938900088	7.140391656422522	7.917350960780618	7.622105718852382	6.77243525446372	7.056787817207184	8.857342485504924	6.413744139825716	8.724114577501577	7.07349261761702	8.477072507692593	9.721304874201678	7.094868799072997	FALSE
FBXO33_1	160	0.3103243601148395	0.12890450390796274	57	157	3.876515486607119	11.096016739675704	9.777893308193972	11.449921993012822	10.676347661713407	10.800026174420987	11.610112450714318	11.1589279859216	12.092963459448473	11.23012908410725	11.424385959399327	11.227872135955874	11.318807479832344	10.936229417742881	11.298240249724325	10.815397736134468	11.398535723375327	10.804240439128254	11.204037490078921	11.30889459217764	10.753331704028154	FALSE
FBXO33_2	144	0.6198769335844779	0.11467097409779652	51	141	12.18046588495344	10.63545234826118	12.177160433904813	12.814486096626464	11.22367481958495	NA	12.1128195737022	11.805863291218177	11.308666009484048	10.814125884292011	11.16102235532381	NA	11.145602544787248	12.413676004984069	12.578657820466292	12.287370765016497	11.218049236712824	11.370669459261888	9.885166708483034	12.236545358278933	10.75830071108762	FALSE
FBXO38_1	152	0.6683931344781168	0.16979264238342848	54	149	8.102636281357293	9.010730801964991	NA	10.91880267679149	10.427706591162213	11.3421304275731	9.726592122253852	10.451513630780301	11.002604650414673	9.957646814304368	10.34437915031856	10.87035135647227	10.179387841509772	9.096308142256094	7.625090102035824	10.093667017481451	12.32870098407931	10.256747836884411	8.061390315281198	9.954573505668355	10.967939685584025	FALSE
FBXO38_2	160	0.4415227540626155	0.10850768472168211	57	157	8.45333706501684	9.460973313297746	9.674392872741917	11.223274024896833	10.353947574364142	10.42332309395826	10.778322879274574	9.64711848767934	9.782200688897825	10.119444086575314	9.74927202905646	9.78550541191998	9.66952633693584	10.688203107242805	9.63384592239792	9.614769312371335	10.40157470740046	9.34290034340673	7.365673650650412	9.717205251020665	10.385259869818741	FALSE
FBXO38_3	160	0.32620128246221547	0.08651015664259575	57	157	7.631495520220974	9.21955720524543	8.937944471495173	9.833767529505813	9.70964645888199	9.749027087120933	9.995594156677072	9.897385001784993	8.858592905184242	9.285256023741207	9.74381213387294	9.447891180188149	9.059735912142928	9.706259423750238	8.502078423878224	9.70603610725652	9.968546326985734	9.48607509157246	7.653217648945871	8.5337217785321	9.470607966902358	FALSE
FBXO4_1	160	0.6162670991651485	0.1245468997751333	57	157	10.874515690948895	11.261073589857906	11.433652254516296	11.334010004775347	11.143329458413026	11.29627023266612	11.519401843426749	11.230712510689287	11.518589007475821	11.483800003982882	11.388000955030343	10.342695792043717	11.146703845167941	11.565705629170552	13.041617752772728	11.39168671832967	11.331766693779745	11.425600033920038	12.046963726935367	11.005160588321413	11.432498753449357	FALSE
FBXO4_2	160	2.155458556102715	0.4957828491351819	57	157	9.220543795638218	13.349764505333777	10.022571803421293	11.73755439235308	15.986411628961296	12.153542766526202	11.883651982802004	10.611221842699605	10.934429357562184	12.129211259526663	12.116863610920152	10.976594073314093	12.110512778863521	13.126877267143078	14.936613807672636	11.930623884221887	12.395477215299247	8.808814252372569	11.772838643799421	11.83728873773124	10.32418854285003	FALSE
FBXO41_1	160	0.9448507046888003	0.14426834524719637	57	157	15.28480007741106	5.9599733302195945	7.1601523763158825	5.694911423606257	6.584060103356175	7.905632841508865	7.900738940571337	6.009500205663207	5.272235692044762	4.737601699594037	8.244308722623034	6.838338351440969	5.103136056163497	7.171404247780263	6.551938046280919	5.449307700475225	10.097987906768623	6.218245290853951	4.605604254366793	6.63838792111657	6.562030298747327	FALSE
FBXO41_2	144	1.6130083269936502	0.29365194006515505	51	141	12.421618474755528	9.66930025466623	9.825416470466173	8.184289346054094	9.499960176068514	13.482311258186483	9.217786583486877	10.432368717516633	7.645061816356152	10.612420156127351	NA	11.726052697010633	7.798691796765072	9.577150857916342	7.34845068108178	8.219420281958767	NA	8.711979432833674	7.563563242879036	7.299752875277621	13.791649243923624	FALSE
FBXO42_1	160	0.9100184945701113	0.49160751990396623	57	157	2.344279266539348	13.10391089864674	13.131854536421796	13.721379264060486	13.040814883716706	14.651586403796559	12.8545741617152	12.660254060604396	13.201110314409776	13.200215312710053	13.945126010765103	12.831156028969543	11.559767281007687	12.935104095644988	13.259649781427296	13.128204099946016	12.52719929962306	11.439378481096506	13.98673083860557	12.25472184471404	13.614223321769835	FALSE
FBXO42_2	152	0.4049517140825203	0.26756425051688654	54	149	1.416809720346755	13.224251007805822	12.274230135360757	NA	12.803268410395845	13.159939181138549	13.325710805118268	13.955563641635017	12.988032489800668	12.658104375980235	13.807000092781188	13.376044668165209	13.064611051450607	12.715845647197927	13.329124356079001	13.010503919478804	13.863243262859697	12.925886677512292	12.227521362200513	13.528597096713623	13.156168653510575	FALSE
FBXO44_1	144	0.9069547117550987	0.050775556446739104	51	141	46.61856437776197	11.391813381417059	7.535204337771722	8.133643250771007	6.95293285292192	7.7912056488949375	7.4337460555240025	8.332965824932996	NA	7.649784401667335	8.911343871714491	8.396104743407417	8.006366876386089	8.021880116400531	7.398562668810957	7.912930415779719	8.680783797400654	7.2573552805637735	NA	12.975569586017675	9.484907668651513	TRUE
FBXO44_2	136	0.7750761031850095	0.09343339886776175	48	133	20.214595095901945	10.31782095864439	7.089471276451225	9.248136853331124	7.0251326311315205	8.02383887786831	9.247289427952074	7.88160230895542	NA	8.895486724736328	9.524641885660193	8.68369621436289	6.692096922073531	10.566192889183744	8.199714645891618	7.135366887684913	8.313408393936045	6.262464527206872	NA	NA	9.470225266857346	FALSE
FBXO45_0	160	0.490933063157997	0.19621848991221927	57	157	4.137009129804395	8.2886393512585	6.758671793873214	8.139659869724985	7.53972650109224	8.286488701959538	8.720101912374664	7.9211669972293794	7.647536848069266	8.604611125413896	7.579156572569083	8.12483070363566	7.716144517425778	8.165678022212521	8.490917532010723	7.954321849916404	8.163612559585806	6.8806522571666555	7.307536606914269	7.717324387065485	8.36814982386273	FALSE
FBXO46_1	160	0.4872463967404005	0.1722774210544564	57	157	5.035750597508265	7.079827558116179	7.942884414441508	8.82608096754496	7.723762007874384	9.353545172165731	7.460227684747325	7.087104596392846	7.90112257252255	6.51905006312938	6.9373175283889195	8.29245176244874	6.89312752810624	7.51079659081739	7.1877743856108225	7.270727878593735	7.408253591601737	6.544974022089546	6.850337416983514	6.553159024493922	8.173036613918844	FALSE
FBXO46_2	160	0.46018731250291806	0.1102433056106657	57	157	8.743214436015005	6.82188187874742	7.757214013851342	8.87645260523382	7.251752407190653	7.08422944558646	7.143596162772872	7.715236002584115	7.4161347017275645	6.65082631537088	6.986809029009063	6.768968090808125	8.096972723889929	6.973090834446707	7.849301679951632	7.085464016443864	7.217362693223188	6.334921198979036	6.356121881140462	9.24404565399148	8.9146512577188	FALSE
FBXO5_1	160	0.3880113994048835	0.12599019777910261	57	157	5.728283096537911	11.24110496274125	11.34149575769643	11.608304561734633	12.779472581893074	11.411913847446076	11.514659679867938	12.45236466362238	11.483511690138204	10.527862413831768	10.331857763641118	9.944046609465923	10.7112643357135	11.065505909371616	10.762321863911234	11.126306724480338	11.417552445263928	10.927648889049177	9.84580042026248	10.557960881938307	11.903257133125736	FALSE
FBXO5_2	160	0.589623651401073	0.1940334874748673	57	157	5.615566722815432	11.738643911499226	11.737684796281622	12.458132962075023	11.845516984562794	9.526689208138343	12.492886471070614	12.062165079685887	12.576611753303585	10.869858606008918	11.236718817652692	10.223999879864687	11.5792586830836	11.494124228667902	10.734363427383585	13.148878308849314	12.922104411797985	11.52755575776411	11.341836325132233	10.811814881480522	11.794243204814572	FALSE
FBXO6_1	160	0.32538220055461886	0.06151227976270008	57	157	11.815520562651853	9.973175147877882	9.44643531737188	10.770953711484578	10.368900064402274	11.030998883944232	11.074878672820471	10.81789851013803	10.314848532750467	10.386152429633324	9.595534367915485	10.404113326914509	9.923348028675655	10.440534435985644	10.131593924703148	10.141962976111667	11.481987748883032	9.321226249568772	10.580429130702095	10.891800397278095	11.459345288685508	FALSE
FBXO7_1	160	0.6817795275712604	0.3862684099445618	57	157	2.107217815154341	5.743298942771537	5.908147321401657	7.379583080821584	5.34625470832958	6.808144326902989	6.106399071787192	5.541458564862361	4.871158421281873	5.6439874068719496	4.8196427315556924	5.876937650957549	6.536687893101213	4.981628993563897	5.101768285364408	5.039894374570787	5.937632775308903	5.521467250747749	5.376773784600823	5.172534278303684	5.148519006563569	FALSE
FBXO7_2	152	0.5457117429147434	0.34318983713749995	54	149	1.6282837754743926	6.83896191372355	6.44243321756912	NA	6.650545979056187	7.418339532528961	7.184964064289998	5.548870208241232	5.474773832202715	6.434804544491022	5.511008030883758	6.759310512980887	6.7311342018778095	6.214754284139808	5.231411053309878	7.2688031451121295	6.735434515378677	7.31221540318704	6.665325351035707	6.4879450858999625	6.895639818053285	FALSE
FBXO9_1	160	0.45891651523070676	0.10171979492759094	57	157	9.672233745810805	7.011026501031572	7.220047881286557	7.799651377203207	8.098370693076056	7.726816800556545	8.193377718605442	7.252219578629058	7.943876407312121	8.875648989293472	9.003471312636078	6.088210032764428	7.7398506764113115	8.713170538452443	7.528895565192271	7.059517556272614	8.458359315659367	6.7533607574409755	6.86031854538919	8.433286881136247	9.12074134555956	FALSE
FBXO9_2	144	1.1811081698944783	0.1508948955822159	51	141	18.87563319209376	9.517657555723389	8.603914649349091	9.49053157885287	10.9500117902525	NA	11.30601905905476	9.767746242862716	8.228750927170502	10.175309511588752	11.303206451177097	NA	10.604274189426267	14.017563358692515	7.941102989222754	10.637672408134671	9.589404325791483	9.245862348574434	6.900137164674493	11.323060535511	10.714371333523538	FALSE
FBXW11_1	160	0.661897295242374	0.16063179898502608	57	157	8.595300907479308	8.846551689085272	7.769133223104886	8.969437813929845	10.549008250525409	10.22641221058436	10.541621360858851	9.386255881961798	9.283346550993226	10.81172309060108	9.2350615770904	10.167107970792316	9.194299279636207	10.127510318162201	8.236955567695333	8.767303942176493	10.476856539033173	8.367271682221832	8.4869864402616	11.397122416392076	10.996348231712444	FALSE
FBXW11_2	160	0.6075537040229666	0.2925876868433344	57	157	2.965052926538296	8.23062381588052	9.053359145661721	10.505336101865108	9.752913506031904	9.302586578096287	10.462673992312341	10.227618510827487	10.03774367655646	10.295596790809334	9.657407078563653	9.446904586284367	8.758900358983885	9.844990604457571	8.542821369172978	9.597223948888963	10.07577060441751	9.241294428234916	8.912223157158229	9.708564271100247	10.487281361641443	FALSE
FBXW2_1	160	0.3098281747481157	0.15807237112771236	57	157	2.64432077917216	12.603625742962912	13.042736970023224	12.906981458697642	12.937259890379195	13.039462048744452	13.368893143884868	13.048813462125496	13.707619782245377	12.894941786854504	12.263104524808137	12.203290862012649	12.282251861161292	12.372693108593687	12.356438949190967	12.612614616555993	12.605002172374492	12.293820536378865	11.782555059936692	12.535675158213888	13.437116154230832	FALSE
FBXW2_2	152	0.8373562274234921	0.2777520127136614	54	149	5.559250843486902	13.323708335794949	12.782520416587733	NA	12.109721016135635	13.637186572769632	11.400061553766372	13.257066399823048	12.359567423645982	10.898814789977653	12.455917738810202	10.59784499380766	10.711762929084626	11.313651342762808	10.215397678051321	13.062795913261088	12.468016066881406	12.42539950637956	11.361027994442793	10.816023943504439	11.507105401707097	FALSE
FBXW5_1	160	0.609282160285367	0.07911046612915469	57	157	18.458966870370542	8.790320377812789	9.737381647647936	9.606080199171332	9.14908637377079	8.802110681983153	9.880069845159086	9.522004545008588	9.809388917191397	9.833218552396122	10.806461169542779	8.32997894130919	8.206509341310952	9.737940040039256	8.724076146171624	10.349180277019366	11.422211074122414	10.874284766165013	8.279957563175719	8.824346568244877	12.185187250893954	FALSE
FBXW7_1	160	1.0049750547459204	0.3547854859175028	57	157	5.0477629271728075	11.456915578722842	14.041350963319998	12.409355505030552	12.148085755510277	12.16776944104254	14.628641053538917	14.895406689894688	13.376080258167718	11.573423108318305	14.030203658375601	12.77631207957276	15.6241219827651	14.276872540275305	12.487611743314844	13.922193824450037	14.058772975285947	12.984000912624227	11.503190219349309	15.126429356971816	11.737954521695947	FALSE
FBXW7_2	80	0.9638242552903411	0.2317187344457534	27	77	9.01030505956082	NA	NA	NA	NA	NA	NA	NA	15.187118399140939	12.106744947103445	14.187954682243038	NA	9.569748763241178	NA	10.979017847805158	13.11991471013467	12.35266500854726	10.603191863823932	NA	12.334202472951695	13.15561723072549	FALSE
FBXW8_0	144	0.7240119983231453	0.1019675813668162	51	141	16.865849278677132	6.022157930638887	5.6167967117445095	7.179445495696667	7.13303135586016	NA	8.019923370505756	4.921055865204889	6.855092686063362	5.784848776181182	5.59508722587086	NA	8.771088149717977	8.000659411993457	6.479126043159567	8.23441256305528	6.374455715821392	7.2080330593504645	7.496323879306988	10.140073544337502	7.12773448972937	FALSE
FBXW9_1	160	0.6581846960763889	0.3724549546291857	57	157	2.1130340187949286	14.046730023218831	14.411806293561158	14.426277226780831	13.025526998192694	15.10432138447824	13.815311838660122	14.870113390084983	13.98478870602882	12.475606243050317	13.59980225376239	14.182444231800558	13.762430066463992	14.911673162889992	14.225445639730014	14.166203208306209	13.561132577143267	12.652960607787	12.708803510980031	13.902674452485183	12.665515377389585	FALSE
FCF1_0	128	1.3556527067983768	0.35955092367184954	45	125	7.695570266700223	12.246555232133042	NA	10.566707243172237	11.213666012024362	NA	10.070671800995108	NA	10.18865658798018	9.774059630700892	10.145459399780357	9.729828499638904	10.638291805787865	9.614639454118446	9.198207787939186	NA	11.412557469538605	9.738560324372365	7.566485652584474	11.893049028831626	10.148180860632273	FALSE
FCGR2A_0	80	2.483619361692108	0.1519137536517206	27	77	43.77272496016696	9.837517971496524	NA	20.491275049349643	16.96630941941479	NA	NA	NA	14.587553124203733	11.627500865259659	NA	NA	NA	NA	NA	12.80924999940787	17.566951995801077	11.217655294072545	16.797707414461392	NA	17.557962621814788	TRUE
FCGRT_0	104	1.2211777002149675	0.3394428094994089	36	101	7.287696636798293	11.62455681078022	NA	NA	11.587570903266577	14.955098861228858	14.114920896393029	NA	10.852944845778897	NA	NA	9.964699628241629	13.158492208176787	12.312985017720582	NA	11.89550528809451	NA	11.846113899435721	8.815931499215138	14.25855030363156	13.356347662844737	FALSE
FCHO1_1	160	0.6960426455699169	0.3284762789261534	57	157	3.08216972247482	9.372179881953958	8.226587206739845	9.929629551872539	10.0129974764855	10.52410662253711	10.33789710315257	9.567404367970486	9.117315932393797	9.538172652330614	8.69138744800734	8.937063730978434	10.867159208294957	10.11766953377318	8.876684997327494	9.123531269110059	10.381123101812312	8.44915149039103	8.954078165704239	8.809732573327715	10.007139413015603	FALSE
FCHO1_2	160	0.2513963466591462	0.07238602115478479	57	157	6.811584892741405	8.068150121166093	6.8502336549535565	7.747425440952654	7.228882965672608	7.983465237961993	7.433153252488379	7.568604403806499	7.132385109539568	7.547913616655407	6.760164440096846	7.186473173796027	7.7242542593460195	8.087671581708747	6.905364457503568	7.278031030698072	7.88598880104172	6.596536884225689	7.0061097875364	6.971761334980718	7.765874312715406	FALSE
FCHO2_1	160	0.7909182996260333	0.08378710423546029	57	157	23.24596675953779	11.657216316478635	11.139791713266515	9.655751165087713	10.40937909368022	10.032515140183946	10.29334672666223	9.357146276947754	9.422172166780207	10.746620966301204	9.392767313657666	9.379628497562795	12.169906970653964	9.164430263884526	10.656795843461556	9.300035466293677	10.837544737269067	8.204438135062501	9.874030371424938	8.472319245767736	8.991787744391441	FALSE
FCHSD1_1	160	2.0071105230172703	0.4530601276224248	57	157	9.447873111908946	13.295445523199115	13.403377168588147	10.06110856040663	8.905717167839324	12.489151815275735	13.042016063478009	8.724377633485151	8.731160052251006	8.794145391967305	9.102637207376954	8.38821245561853	8.247594472867757	8.195008365040993	8.971384274840185	8.683872432914304	9.168784768140288	8.466600257903485	12.603277631326183	8.911432864232053	12.987991739907907	FALSE
FCHSD1_2	160	2.4953293100349727	0.5674275439331229	57	157	9.358350018529226	9.665458589129052	7.042780412106481	9.070733648546598	8.615643436186186	14.412908290968508	14.707601378431255	8.037804284407311	8.092515021598508	8.773889096801259	8.459944284595204	8.37406761663191	8.580946872103935	8.233283255417543	8.012161905325488	7.356190123263508	8.737718920957239	6.0756322869605555	10.532110375707392	9.350217197755434	12.644147436181981	FALSE
FCHSD2_1	160	0.6947844793506501	0.2870372831599485	57	157	3.9127082797608947	8.487589279647098	7.202828572269301	6.966832242844839	5.920831210827716	7.470660432213019	7.211636964789654	8.364806394446063	7.18452170614471	7.070188096148463	7.5537524102167595	8.845351347997656	6.962629812461447	8.861124266128131	6.1772864976976996	7.257449788069905	8.797618741902543	7.995591077878453	7.1367604102450954	6.548158547133884	8.376485612535186	FALSE
FCHSD2_2	160	0.3262365930892305	0.09666193632053052	57	157	6.541739557196889	7.697130260329458	6.3422598479669725	7.0218308047160365	5.347140391485084	6.082709584928254	5.707637209219497	7.279845345348527	5.999902813795409	5.624897151458683	6.0477585685675335	5.920337435517438	5.674781580815825	7.221023653787578	5.854828921597741	5.917886856169236	7.02217597080525	5.98096709585964	6.057934289768126	5.28569626595722	6.1873980786959315	FALSE
FCMR_0	80	0.7231008565618706	0.15558603909521834	27	77	10.40239980757617	9.459352318540779	NA	NA	12.781718623851877	NA	NA	NA	NA	12.863875508976806	16.129192114718574	NA	11.18684041241357	NA	NA	13.132393794907692	14.19070347108398	13.093892503333421	NA	12.26597046354353	13.522918224964545	FALSE
FCRLA_1	128	2.012749384739476	0.3446429877234093	45	125	13.444721191654915	NA	10.447221230580313	8.370176626457784	NA	13.399768229216429	13.843452914140617	7.805832599621122	10.312912698892447	7.784526719027034	NA	6.582906134314634	10.395093206935417	7.670126186804896	9.91910683443831	10.395175110821713	NA	8.110317779894537	7.8797899164748415	12.376820274158714	11.134968879902116	FALSE
FCRLA_2	96	0.8633314621513184	0.20410964210092003	33	93	9.10200482589737	NA	11.078599945596745	8.394269637066119	NA	9.260187650934952	NA	8.419292731496753	9.177663698745128	7.01425650623782	NA	5.768907507151902	9.16915893115198	NA	8.697289126055097	NA	NA	NA	7.3235244463915175	10.275795740860252	7.949361361899679	FALSE
FCSK_1	152	0.7588803245101124	0.37717511772752715	54	149	2.792399542334528	14.427772073944684	14.073442079417404	13.137991702178693	13.890003680034463	15.569627362876494	14.81443331529151	15.324768284268695	15.415409881462615	13.976810334067357	15.109244412799537	14.338741371626512	NA	14.387969324459283	13.002650997458812	13.41933994064398	15.49970749902681	13.23378672591857	11.467256352241824	14.751930242127102	14.515819110082058	FALSE
FCSK_2	152	0.8590613886178369	0.5248463777135945	54	149	1.7570586414987055	16.37038919506615	16.5109819734561	16.99469431304954	16.164113165130164	17.843069440969	17.29946772459265	17.445238281784114	16.833304485191626	15.670229253955169	16.799976877556883	16.24977993527216	NA	15.503796140378947	16.259119705283595	15.511551740232273	17.079466688588383	15.180574652017256	13.800440420659742	16.894295680702925	16.316727572180024	FALSE
FDFT1_1	152	0.69051643064302	0.1465850636708473	54	149	10.23874890889037	9.995881269084714	9.585346999831133	11.662294326994868	11.874562724339324	11.602508289145645	13.552740431781372	11.305031977935549	11.599287337324148	10.722542122228194	10.999537849923776	9.189337762743714	9.663135562808177	9.9717832379032	10.180532403345289	10.63947542032427	11.392498971421148	10.770032989289803	9.855221634816061	NA	11.266536182342861	FALSE
FDFT1_2	160	1.70393067824954	0.32860036885821514	57	157	11.528260039599841	9.827503366879222	9.137633178690685	13.303112496358462	11.429241905272217	13.094082606296759	13.921125066958385	10.517080630809568	10.554086757745218	10.481035080799344	10.373398428754543	11.882341897593857	13.233363964094835	11.037775057814542	12.20712448009068	10.30539419071887	11.288584455196153	10.282056317063889	8.939428096154792	13.523809292532734	11.749046394093341	FALSE
FDPS_0	160	0.7356535356468212	0.06251231101826703	57	157	29.659609624398016	9.433261804485166	7.267139335293033	8.322195984826546	7.944382598046804	9.07703481977591	9.178934118652426	9.243247822244165	7.909302064045256	9.541812270136456	10.264155946260164	8.368796524835798	9.048748707893594	7.763432112026643	9.401899340018238	8.699761221509148	8.053833464461466	8.98154923275671	10.126602525764834	9.933380678746872	8.803928869927303	TRUE
FDX1_1	160	0.9706571231589421	0.23958981443164795	57	157	8.404537310325102	15.398266269440729	14.499867273433251	14.189982249818248	15.090746050292951	15.448214886380214	10.764536444355546	15.122748771394647	15.771569823394945	13.97368799315391	13.218166545230815	13.390047154553107	14.18381732838626	13.06206286062148	13.021545249575952	15.496184534541124	12.621529641771648	12.93348718177143	13.298306739203795	13.228859428599076	12.274347115405526	FALSE
FDX1_2	152	1.3399098032723824	0.2507804539422679	54	149	11.983351152087613	15.995388843110653	14.189094023583438	16.14873744832412	16.00291401368267	16.947596054514108	13.197714150687077	14.937297493041635	15.02071762243179	11.004498299589178	NA	14.176820865399883	15.334706180513937	14.619186154827837	16.752272744752283	16.233573651460258	15.592446840856875	14.751055708440447	12.977802540291849	15.435511207954178	10.884616055242692	FALSE
FDX2_0	144	4.187158658329514	0.42369082236483874	51	141	24.557722553588903	18.936816906835052	20.10357483012534	25.517344792627433	20.131067116132847	26.515243682944725	21.797935004173134	21.19529858155978	21.10502432501937	20.535619799991135	25.698753747104686	26.64875417561919	NA	21.987967873171375	NA	25.231076075248247	25.80801554001888	24.66654048138492	19.030118426488883	23.81340184263964	21.49818666690966	FALSE
FDXR_1	160	0.6391461958028554	0.3619618339229028	57	157	2.1092630341184706	10.46069471201002	8.98845418736695	10.352501392196023	8.899141281668387	10.874455593320747	10.155090640051226	10.560363490854186	10.078539404923529	9.827027047396683	10.43454731225727	9.68309004254262	10.789337163882509	10.152045184509706	10.02353432588341	10.703453294346758	10.255398555440557	9.915980906841792	10.364780954515151	10.607347360989314	9.802262220520499	FALSE
FDXR_2	152	1.6273117141488236	0.2479956866136095	54	149	15.346599662239365	11.384671248685377	9.239744450809754	16.013643469873813	9.665866699988909	14.087931257707256	10.87116475935917	10.228266037384437	11.02763179734407	9.91119240233041	11.17286745874203	13.459712803655798	10.743420736164165	10.926638712805135	NA	10.923289494712229	11.758519385500726	10.881173533084022	10.822474998463642	11.241206991877611	10.861877733048823	FALSE
FECH_1	160	0.8400840006289323	0.32935222678171344	57	157	4.27127043732391	11.590043502095718	14.405289759812046	13.021243481535274	13.101908138802894	12.731022734189036	14.06676560920262	13.955661921703836	14.480983558939162	13.741400875514087	15.331961939751457	13.245190295560489	12.578996412394362	14.335216982853398	13.560140468500595	12.55049174473741	14.237657801709322	14.931288862595142	14.16661259430263	15.051479450453623	13.429939275602772	FALSE
FECH_2	144	0.933885320092963	0.3115741025212891	51	141	5.521984882415154	14.783836208487742	14.574063589755179	16.639929196281713	13.498860007910528	NA	15.383113021741458	14.619834227899405	13.753440356371355	15.205402177325592	15.502763294193633	14.659943755368682	15.285125236891833	15.226606068985841	NA	13.973670489161055	14.998118421877916	15.904323193033001	13.911871863224501	16.363673882428813	14.460651938134907	FALSE
FEM1A_1	160	2.7266036303631487	0.46429390435720397	57	157	13.420969129935633	11.19321190472518	5.534373640831035	9.480789674800011	9.252231241692634	7.634829791488141	7.283601913427447	6.219435637237016	4.196461768240637	4.725143199277201	4.601772025282983	6.478118102505199	5.867172472444143	8.664524168345881	8.534686943534396	5.07390846200052	5.417046645608738	6.333247978189681	3.704650723061066	6.933796394765169	6.223999559184316	FALSE
FEM1A_2	144	0.9457527308315707	0.3208206341504892	51	141	5.385418703944384	4.263960210157145	4.751282069196827	6.724156649894732	5.069726293881617	4.425947175411245	5.426019723373775	5.153511783170581	4.9811381673880355	NA	4.227595365962771	3.7589777684187426	3.5235662541335597	6.674661762886211	4.164362710988412	3.655114761333791	4.854702859521772	4.095439431282218	4.696068294290895	4.018298191598694	NA	FALSE
FEM1B_1	160	0.7346007097843694	0.38625621139657423	57	157	2.484038234219219	9.788177674777868	11.316874369618901	9.676165202572536	11.870892290039171	9.22196579041098	10.444256842500698	10.22247575455562	10.147613913732075	10.346596592657548	10.19077330871627	8.157288391495507	9.351001648745282	10.919169441188188	11.097043530987428	9.722086507881142	9.590515065882316	8.411676873722556	10.053927153711832	8.872104713890481	9.555278895886085	FALSE
FEM1B_2	152	0.9605761266676944	0.7303898440542061	54	149	0.869595376806196	9.048618038823744	10.339632130178519	10.024198701547798	8.452786738251048	8.714557323388796	10.160331300640523	9.858094557822767	NA	10.610299541784082	9.585993367437434	7.589649004765445	9.189803435450964	9.563186087195053	10.154559365331512	9.259840120008096	9.463890900340111	8.109733938003505	10.212750386329017	8.948309701151684	9.436976578607277	FALSE
FEM1C_1	160	2.79601268634089	0.40827436028530745	57	157	16.108660187660863	11.391038212434454	5.107418530481755	9.6930376365926	9.21806502595434	6.145129322810183	7.283601913427447	5.933030140357317	4.272619888485311	5.295660955143324	4.705952181227408	6.3903616052825125	6.254646265114879	8.664524168345881	8.864593178402007	5.615756077083495	5.714900012972408	5.635973688942598	3.656286853780424	7.150549645597735	7.454993814929447	FALSE
FEM1C_2	144	0.44497704028967816	0.12619810361503486	51	141	6.983702418247774	4.3449729347718815	5.06925570373357	6.4362481325549235	4.934403730772149	4.808132803677642	NA	4.770429797915017	4.57151659614217	3.903431223289132	5.25753553058382	4.535992329515963	5.0004667390377495	NA	4.635439933765593	5.000417604511091	5.254783935831438	5.002343672825354	3.7694923863166574	5.724928271767297	4.843471052385839	FALSE
FEN1_1	160	0.3198277673085076	0.09218871063599618	57	157	6.801329777138838	7.286983267234662	6.55082475185037	7.3319482353984835	6.678421126723595	7.887037772899624	7.554175983137401	6.869062039463706	6.908945599241934	7.447661027388483	7.428319663749238	8.351669175311525	7.1940888657763695	6.442008461953145	7.383948085518976	7.183121913780129	6.577049778380966	6.613372670661916	8.240939857320678	7.0458662500145826	7.211400678104397	FALSE
FEN1_2	160	1.3790481085550819	0.27013353488466424	57	157	11.306921738941359	8.02870911045928	5.75189634756428	10.138735615660192	7.408360618808835	8.927384064890202	8.975777566297902	7.739293872230558	7.914572408896314	7.946489389840634	7.642859257353468	9.556377424046557	7.16435797752035	7.56174203746386	13.777939563840585	7.582194675432173	6.697343494539787	6.83148357824122	8.353911795769491	7.836900647038702	8.11735148389267	FALSE
FER_1	160	1.3158786776640432	0.14723720568274343	57	157	21.86193125245505	6.104718238529297	5.886344696269728	9.205916036029425	8.668753994019275	6.25044658890593	7.147663316096722	8.163782616160617	11.394063540447284	7.421625707658403	6.21065183006457	8.213044498043958	6.618162058468443	10.375014747432843	5.716443937497073	7.537028028738885	10.009284130451137	6.247011239791534	5.795336314536777	8.360176586410553	7.316298612697027	FALSE
FER_2	160	0.5950745571012269	0.057839645017024315	57	157	25.583703033966856	5.840531356974468	5.810230866635994	6.8907843663785595	6.590655418775807	6.736609714517737	7.48497367820391	6.720886518048371	7.199737648909361	6.626725376622552	6.887770736843625	6.821759008436197	6.091710258859052	10.322239810067748	5.892067391698875	6.155688906572329	7.6441190944223365	5.436367339369671	5.345988281587206	6.8147342419395684	6.75669556434067	TRUE
FER_3	144	2.934799291511809	0.2099217983125375	51	141	35.887101266744565	16.802074435645167	7.7349465173880025	10.351715451513483	6.476338668569544	9.980698448752547	NA	7.746696538178952	11.133284454164802	12.43691033577357	6.244074800445233	10.215382936713588	7.667386415780445	NA	6.627853116856013	8.563262366088985	9.424113054781094	6.977857010271484	6.40994754761677	7.481977043221905	10.403022567270245	TRUE
FERMT1_1	160	1.048174895530009	0.17267094259993443	57	157	13.965730214162479	8.736382111414374	10.173324422320084	9.906564117225399	10.115699663874105	12.361694328989866	9.877197312754129	9.07255598703053	10.70781322986152	10.412035164128248	8.92092297235632	8.835290418921849	8.661710644295306	9.346581079305441	8.311285344495971	8.682052994700326	8.916013772917623	12.436835251493331	8.814891926998662	8.944939290021118	11.487668486668337	FALSE
FERMT1_2	160	2.2585969858626234	0.1254065975588214	57	157	46.8526359888987	8.78605918694239	12.387510997931951	11.478136849867784	15.272918979088528	14.465351203545438	13.752035639173766	9.024560285307713	10.906458139602547	12.281906478033049	9.139258220598458	8.292495054042474	8.910171638992345	8.839347396719695	8.871467928212558	8.512784800700727	9.628378357375672	12.104519490481453	8.04658184790384	10.020889548764128	9.572971354539844	TRUE
FERMT2_1	160	1.2311422991836567	0.5454413108250481	57	157	3.4626735103810873	13.427814198337874	14.187415957753784	16.961419108759465	13.750871870655295	15.543187754769512	14.589919021320561	13.718835295435856	13.307205483789065	13.037949505864106	13.024231658991374	13.223672084424427	14.233756914457228	14.171573350024767	13.23893369461623	13.379156992580118	13.227467358080476	14.010434849394564	13.377531473698978	13.999077520906713	14.093007562459585	FALSE
FERMT2_2	160	1.3486575041511553	0.31831145418909	57	157	8.915703980078737	10.779531887708389	9.943523053208622	12.54653090334521	12.999424910116504	11.803911346153077	9.778071013371559	12.568458411435518	11.817004679858059	10.242363196683824	9.23767742323415	11.619608356128866	10.27159774600699	12.227083593117118	11.219621236183965	11.017804525432165	8.892904579798737	14.137889998667	11.975360520950707	12.646508905479019	12.796850996475934	FALSE
FERMT3_1	160	0.19461010048073166	0.11250605452246867	57	157	2.0100805490853704	9.25355149320627	9.079829666147267	9.828133828188323	9.352963547504196	9.900814341753808	9.843075887382236	9.545837846778221	9.453596289534623	9.451194315507829	9.495041281354407	9.302162701402288	9.540087562893557	9.682160131883494	9.141701760434184	9.116837378250302	9.874125302064124	9.034184561752154	8.573257954398805	9.248026198929452	9.754336803764042	FALSE
FERMT3_2	136	0.2118117193307916	0.09158406113284599	48	133	3.6374320902875885	NA	9.49268492906972	NA	NA	10.458811554651756	10.548562765527425	10.062503914080837	10.22842031435863	10.764258052734677	10.35218347873421	10.457596414026668	9.813307394749513	10.295724553352798	9.42036581549021	9.860936537898105	10.51095487068973	9.969304920585454	8.714082326639492	9.546800403474933	10.962469599128845	FALSE
FES_1	160	0.6010997498759464	0.16096225339752887	57	157	7.531632524662414	6.547551244652711	5.945497172243636	8.035350954902391	6.717766667013992	7.141741470398147	8.144989374057714	8.625755111854954	6.650842206403035	7.124726193944263	6.7306381313121815	6.736280185965443	6.802499137217833	8.775991717588463	6.917911560364739	7.038357176529557	9.443161971170369	7.020210796976476	6.2717323541540955	8.160170255278132	8.100750700607527	FALSE
FES_2	160	0.32943689801018494	0.08027110316401284	57	157	8.549761261636563	6.614014296583759	5.397017480433335	6.964760957724279	5.828472123634048	6.993014742456264	6.287130002215529	7.665667752531727	6.118305150771745	5.744825817329469	5.545135849563533	6.3493965110594	6.0986630862680915	6.824779862012438	5.939035925369068	6.030167179717413	6.76604401356238	6.3144418625097485	5.755397834955452	6.343980418095225	6.54163003298232	FALSE
FEZ2_1	160	0.5784287078034462	0.15511758542836418	57	157	7.516634629409257	6.7198413497117535	7.998848995664775	8.731862885257069	7.860962667440664	7.685693224495028	6.4094924800245785	7.970158832321095	6.606450643127583	7.208438615787841	7.589649460188383	6.401897532289771	7.519932387536894	8.12167431011065	8.642767177146453	6.6230760477395965	7.9377378553481694	6.621889985502885	5.202814383965573	7.576704724648566	7.180583128222883	FALSE
FEZ2_2	144	0.5947442112495716	0.10839597443397621	51	141	12.404610394595947	7.5558016578073435	6.760719607825319	NA	8.998412153547715	7.943733617950551	8.914756407095329	7.183684312093864	6.832535414116123	7.520539867880766	8.339960975969273	6.95275737740762	9.752684446490768	8.796107012486853	NA	6.903954856396148	9.381499550899125	6.645399761082783	5.6015853207273665	7.369240233952235	8.394695509042128	FALSE
FGD1_1	160	0.9058783522664611	0.16067874652172337	57	157	12.774354913479291	8.063886269428986	9.14386528081016	7.503235045758553	7.535191244752704	11.0251613880676	7.961503545035648	7.554789951654048	7.356219181419031	7.224329480209011	7.988847572578044	7.757281577392655	7.335666367431429	7.050402279938303	7.708437710685904	7.558376050918917	7.825600115684539	9.55516745353915	6.123107085764161	7.705994270925682	6.672923770602547	FALSE
FGD2_1	160	1.1181898848427139	0.127619320863927	57	157	21.379314983093828	7.403135166971043	11.631525099817312	6.673976218073034	6.977788507385238	10.187536114194451	7.3249044398286784	7.255600472410366	7.6547596987892375	6.216960796206116	7.629162994637209	8.307713926763098	6.555277213378571	9.065220256995934	8.080501917722936	6.382935349811367	8.454384362079853	6.817772018901198	5.299168091314086	8.372375534741716	8.83290971387975	FALSE
FGD2_2	144	0.7705893058255332	0.06775217831412128	51	141	28.680080686968044	7.495651527757131	9.798427770425018	7.529625161037796	7.154276989982915	NA	7.08249352876206	6.6502492471648225	7.4953296609230655	5.883763840794618	5.781387752818382	NA	7.891048301174468	7.777402806095851	10.127900700390484	6.455160638254857	6.800755254998097	6.732496112748508	5.611104878884573	9.490448455024492	7.717033801059254	TRUE
FGD2_3	136	2.7540739978041806	0.2854574204550343	48	133	23.96198035011574	6.954064467819288	9.343658002134466	7.745568770971689	6.885541817557891	NA	7.264404239792006	6.643734815573654	14.47982037511803	12.351411645873283	9.679797620614565	NA	6.027991736926072	8.724830072048281	10.38770881252332	10.079360418013662	11.066077825651135	10.129286500859251	10.872194034578804	NA	12.686054345404383	FALSE
FGD3_1	160	0.5647178694576241	0.08825191302343639	57	157	14.870738754550471	8.177641112162755	7.006142885800074	7.663735582203728	7.053572662957566	7.796214186675083	7.412513776201114	7.784169222994637	7.546886799540779	7.088258526154484	8.042613215705508	8.040236817410282	7.271941654853481	7.853883811560358	8.00730794705972	6.816232516136461	7.640832015094047	10.69751976296555	5.904149781486426	7.1881356922171875	7.61650487322487	FALSE
FGD3_2	160	0.9072050388137175	0.14479904512157138	57	157	14.502584370135516	10.959819153211795	9.443572219324503	9.63083237073434	9.51026166408817	10.781846897964432	10.092868397155756	10.439187573606208	10.229387976483089	9.33944042961527	9.222025204356722	10.567031774876314	9.83730143893817	9.781751139252755	9.529889454791757	8.362237665791879	9.178116611055765	14.392675146376744	8.812385613646908	11.242035251532627	10.0515522875616	FALSE
FGD4_1	160	0.6187601794996513	0.06638821851689578	57	157	22.9174032792395	7.977704614403518	9.203539982040969	7.738881181952929	8.026610259108248	11.179341658714556	9.533045053145345	8.384927092842268	7.456399481373975	8.219281583959003	7.606697194328547	7.243860162843331	7.513985541077962	7.80607357614476	8.02211803023004	7.582224829964176	8.5836500405981	9.543938780855845	7.007663623024235	7.630708330417468	7.902530956045763	FALSE
FGD4_2	160	1.412217648407849	0.08262923532021155	57	157	44.3208708143858	8.743097239337569	9.27045094981292	8.671501436520476	10.654579176535202	13.532004099855154	13.362502802648654	9.372297975420015	8.690235027402512	10.581016856142808	8.80097503795658	8.27495994252153	10.234469965262619	9.098434576466493	8.764775922981428	9.044449828177422	13.271662011790935	10.59922314928254	11.431515074619092	10.867390558223587	9.877052595349957	TRUE
FGD6_1	96	0.7182436810912266	0.07985197357379017	33	93	22.530487632107878	8.185104575242855	6.491949894355339	10.848758130860798	7.646417207881733	NA	7.312166565905207	9.745214132242573	NA	NA	NA	NA	9.269453020529067	8.031438818938518	7.974874735960189	6.815445577827515	NA	5.428530645428398	NA	5.59483936499924	NA	FALSE
FGD6_2	160	3.793681928312212	0.3456929219895804	57	157	27.47262649037735	9.91929748368233	15.11017568963524	12.342456845023259	11.534237634539542	15.103887807474084	11.59483618931232	17.572467425049012	16.600157810068758	15.657958745442496	11.339591325871432	16.0451283952609	10.122814857965867	14.104051721047286	11.64440120751969	7.802671524092617	10.53800068820306	7.652387731155752	15.41664552739387	12.990646491561092	14.729076294663175	TRUE
FGFR1OP_1	160	0.7439259806645439	0.19477516984065196	57	157	7.765739787011774	11.17267095789808	10.507782307924618	13.614942746933838	13.306211894360299	12.507132035463313	11.792269571352668	13.239440189647716	12.2324786344019	10.867162891124295	12.982840330926056	10.57966699278008	11.886936864050472	11.319111229547913	11.054938774023627	11.750861436800715	15.027981792858569	11.42961567493147	10.489997243664462	11.444748371939045	11.508502739801973	FALSE
FGFR1OP2_1	160	0.9901543581006175	0.4457898560812899	57	157	3.363445631847407	12.092701810270928	13.282639834887245	14.322276067252034	14.741633532283792	13.465718014451015	14.513362560951327	13.416957346132616	13.253179861715585	12.884280062717059	9.726301269085758	13.104935092900194	12.963345391255872	14.215432693601107	12.570315523329898	12.9275041906293	12.1492259752446	12.578654564823239	10.676853566998156	12.976299849220826	12.76785776687102	FALSE
FGFR1OP2_2	160	1.801393402456155	0.4898967512561059	57	157	7.373733260799715	11.049000293261761	15.927970532078122	13.277567240811639	13.89724225476679	12.368219885827672	13.65019330475472	17.612771305561186	12.971306550750489	9.867597229763833	12.581189468894319	13.254097175858877	12.578783210801049	13.938736714577654	10.87469571999779	12.289910074432617	13.39726347360335	11.653981189051011	10.2195092016138	12.43549710129396	12.975085285228719	FALSE
FGGY_1	152	1.0068636171681253	0.6478565260137259	54	149	1.529032433311511	17.44281541356689	16.438996904000753	17.37928405666034	17.24993449057682	17.640879375639138	17.639732184582673	17.593462057961585	17.443153568650626	17.264057668442977	16.75502258360523	14.814545011900771	15.940064193664995	15.65730559161118	17.67310241941161	16.01181133948553	16.755087030623827	17.070412337435513	15.702243442541564	NA	18.55183275624249	FALSE
FGGY_2	152	1.5028397779494296	0.4097922815574015	54	149	7.359829750252116	15.255203204942145	13.635789738759815	14.634783037230019	14.187155232299398	NA	15.53640743236733	16.594822756719275	15.938322596696443	18.90623453930723	16.5719377995834	15.769514729543909	15.132404475330969	12.361990875241409	13.915265988534719	16.243551003202526	13.006911497761974	16.121971747101064	14.932393555524834	14.546149621793749	18.24979169372172	FALSE
FH_1	160	1.4350779812172147	0.3753663799638146	57	157	7.77601542692359	13.139684164186438	10.45861876793966	13.711166766303325	10.484821222498038	14.494167563961721	11.750988606315174	12.968185880159057	13.10129205341253	13.61298356466489	13.357675442864565	12.935937825813756	13.809742799333069	11.859623354487749	13.69618088592836	13.669153272632672	12.79775676917119	11.928768711791019	12.554475674402875	14.148020025646545	12.309795424671787	FALSE
FH_2	128	1.3985029911372946	0.27398316144484836	45	125	11.400942222571254	13.531464176477202	10.612713323872468	NA	9.690646322353885	NA	12.564304963583409	13.162225249219839	13.025856253000518	13.549234891308028	13.178249483600265	NA	13.719268703783616	12.574064132444061	NA	13.768901831847279	13.158833890784216	12.09301033379873	12.873948067753078	13.788024386709614	11.977913459661947	FALSE
FHIT_0	160	4.700619225054135	0.12836543557175306	57	157	98.10858826344784	15.167377201971162	11.855359894140717	16.530311302166982	17.866304008744294	11.566759348716232	13.546691840207203	21.32217636210786	18.568221978130858	11.743276004170854	9.775611972105732	18.02670037722364	17.491951597675722	18.655936824497108	15.6004986731756	11.879723899692474	19.879467680647192	17.966954942386497	18.502217737050554	19.104216390960723	18.783338012918435	TRUE
FHL1_1	160	1.3383582619999712	0.20878586439584665	57	157	14.901767259560735	17.25854445194036	17.250452808563768	17.82007078108593	17.84065107177677	18.57451000071769	18.070405883957505	18.108671281268943	16.58848255061268	14.291136964653681	17.746046597271	16.880550031923967	16.685874954895716	18.072133538224254	19.20805451031221	16.776787995356578	19.23424065090168	16.465192085450933	19.51026275179339	20.221638057832127	20.816364957057004	FALSE
FHL1_2	160	0.688637015507702	0.12114611462916232	57	157	12.902510141410747	20.93840863251001	19.830075276434084	19.924681672744036	20.120786708842452	21.44414620777636	20.01864671291554	20.156276742784375	19.135926609364855	17.033282249780708	20.236858996936697	19.69182850656082	19.630604893498337	20.3327374137824	20.53315362647504	20.298561427643556	20.828551258778116	18.735044989016874	21.19421152645238	20.842110513861442	20.78022876110247	FALSE
FHL3_1	152	0.8613175503427	0.13894794188795292	54	149	14.344977001124343	16.220530640561574	15.254282953109358	17.579629759800007	18.821675042619464	17.941687387654092	17.554293066620037	18.400609339637562	17.36074599403125	15.19884553536585	18.007364110324843	17.50044226613767	NA	17.481067010720263	16.85958046934196	17.1291163340086	18.561408004174634	15.901856314117316	13.240256591222602	16.10887625485414	17.038629780220386	FALSE
FHOD1_1	160	0.9277775940037131	0.25061398175321625	57	157	7.442401802500924	7.171387965308954	5.69694892205769	7.932046347229036	6.418123278281416	8.865336315014257	6.706377892167624	7.996687635934358	9.649612550968486	5.659047153229832	6.316115964170217	6.483468484155978	7.516027438162435	7.07230025492175	6.3162804836727	5.838390892908237	7.0629004118253995	7.4339037462059006	4.811144420658172	6.867690984524978	8.894596802646227	FALSE
FHOD1_2	160	0.4451537525993488	0.0843000179079101	57	157	11.790394437472777	5.5794161070703385	4.298903134861003	7.532847358126134	5.321533982385551	6.123676787030643	5.705760669516166	5.497977362525534	7.030028652618682	4.710584296113915	5.196770625900248	4.794067793291306	5.739813696573012	6.13976722432781	5.675026097219093	4.830463324441299	6.275682446102958	5.776380379501506	4.029181133180664	5.471077893293417	6.579648282513949	FALSE
FIBP_1	160	0.3820451520438583	0.13787786109209038	57	157	4.877729854244047	10.384237106610854	9.357924986590879	9.67241226183563	9.357093398817543	9.731804229738986	10.183051254797517	8.52902629151927	9.566402969085287	8.26911222814515	9.307180240930348	9.475604403356456	8.402154479580382	10.704842972097648	8.420652930699168	9.310933079705965	9.936750875157047	9.563488452619461	9.801564303093734	9.923009115742152	9.010196420130974	FALSE
FIBP_2	144	0.5798303315356529	0.3029338778316509	51	141	2.5270770632776647	10.53105010135446	9.68476958951791	10.291338178904361	9.977184562387905	NA	12.089803495661787	9.673860991798062	10.731256946680878	9.177648165176697	9.316663405563808	NA	10.366347715757989	11.422980736775678	10.090444059133205	10.593251883854663	9.403992196248817	10.744380370359623	11.039224430089359	9.651403623733573	10.85355509312891	FALSE
FIG4_1	160	0.49272113914811605	0.1592296251610624	57	157	5.768803039096217	8.729489775522573	6.958554185424254	8.6403264329436	8.061909341478984	8.851639720272958	8.80073605661409	8.69908731445659	8.259774190670978	8.48172533437573	8.92216050236801	7.73525936589435	8.85241884183908	8.660339493271602	8.333538420929791	7.981974227440302	8.672068000077791	7.135526006797296	7.356370284532819	10.02089327074142	8.951764310598396	FALSE
FIG4_2	152	0.5590650145006899	0.11493080047052646	54	149	10.6627765350928	10.680012646802592	9.314701275619953	NA	8.415691003063925	9.988937783462333	9.666249572316698	12.04190825769222	10.143638563077547	9.083882578740301	10.058808902737598	9.549092816962059	9.099526812937443	10.120400950002553	9.220528940041461	9.116996913435134	10.385871078887813	9.161028130610974	9.962600835972426	9.875413470344496	11.744732161240698	FALSE
FIG4_3	160	0.6062268098554079	0.18683520677025864	57	157	6.182808718488716	9.43882718053355	7.305079090936246	9.935542015379522	7.305473573873038	9.818890080546312	8.554857969588276	7.924960584211819	7.743106747884844	8.955554486351113	8.44962745045075	8.19668151958983	8.967365557825845	9.20177997940476	9.446532894758953	8.264631982585918	7.990405444247877	8.125914191840433	7.450724496382841	10.486126767330056	8.978258710564747	FALSE
FIGNL1_1	160	0.7198211397029601	0.06912042310802217	57	157	25.92983145294791	5.306263909122708	6.135501755224283	6.819345786474467	7.311498192421867	8.130503129779148	9.042225116750547	6.207599930560731	4.989797039618809	4.897360560903464	5.269774539579641	7.00951000377756	6.14525617986112	7.743282648970751	6.074255885704256	5.1416117300992035	5.790856039565083	4.804443599942571	4.789256316752432	5.481531488996266	7.2201776405971	TRUE
FIGNL1_2	160	0.7400217308612275	0.41125774897705863	57	157	2.2018865291239638	9.375198578533132	9.861505954230058	10.018607419908781	9.849934902623131	10.296577236325092	11.349956042161223	10.27101180993504	10.024216210638475	9.953325104687034	10.122757609483532	10.23214319797815	10.819590340260067	10.115748791871756	9.632425330030598	9.438909755630762	9.59285382557203	9.648351949151776	9.59230240407391	9.223731755390537	10.731343487297899	FALSE
FILIP1L_1	80	0.7538634652337214	0.05927977165099611	27	77	33.415273669946885	NA	13.019290080243904	8.001694872586063	NA	10.631700143115832	NA	9.436819821288303	NA	10.017177471214904	7.526620456817482	7.668842977416495	NA	NA	10.641245119759851	NA	12.096051531040613	NA	NA	NA	10.3345978581598	TRUE
FILIP1L_2	128	2.519917113847355	0.2169380218572209	45	125	29.488441397457624	NA	12.158271418269063	14.058011854593897	NA	10.988878192672209	NA	9.693587896260977	14.23376673581619	12.895999460770797	9.418049433102759	7.399328525718997	11.944067982189626	NA	13.343690943743805	8.251484908381283	16.318568059751215	12.799408470610434	13.182236644112175	14.342191182589104	11.814540300337212	TRUE
FIS1_0	160	0.9945136031238471	0.19065224899334196	57	157	11.613523801808219	14.409769066895818	17.453537423639013	17.55842801746369	17.679340562358576	17.22272003277246	16.301295364034452	16.26597483686962	15.956313778449283	14.707271009508569	15.905552665442888	16.071839741155515	13.63926854384743	14.939502599310565	17.857141568757818	14.964423200915737	17.321505510355056	15.627823860276234	14.42482748232943	15.056723714918835	17.22141270059577	FALSE
FIZ1_0	152	1.0697058160923048	0.4290893346672366	54	149	4.1194847207680425	13.092074110015531	13.040764024813361	13.231664634004028	NA	14.413189413363419	12.381517912811356	13.433527044198996	13.10995840980885	12.427695757184525	13.308954119972782	11.651863493684212	13.96841886568487	12.789588780624596	10.225605808283788	13.534307336122412	12.508649039566393	12.04852200420043	10.71890446891719	13.164787860856551	13.337108303524921	FALSE
FKBP10_1	104	3.299856469676822	0.16046093115196697	36	101	54.89029965713722	10.028267656888632	NA	19.431217806670706	NA	17.468303970974233	12.46501729329789	NA	10.640816316349227	10.954722257263619	10.857280620708416	NA	NA	9.002749299421028	NA	9.257304849796979	11.93337712331807	12.960389257547554	9.414333297330538	NA	9.06983154035159	TRUE
FKBP14_0	80	1.078653302966215	0.11071140707942712	27	77	24.933536309310295	10.706488693672098	11.804685102714828	11.664986200033805	16.975198005759122	NA	NA	13.574635737219978	NA	NA	11.145151642273374	NA	10.48946319145472	NA	10.031697094706084	NA	12.161443801137688	NA	NA	9.290148471672664	NA	FALSE
FKBP15_1	160	0.12487718213173823	0.032539483860172136	57	157	7.81615532822902	8.115980914607253	8.255830784633615	8.00170002373616	8.141124982925925	8.124179783428106	8.215079549484205	8.379937774940572	7.576534148013775	8.013627678338738	7.87747410724554	7.7627247521055995	7.95701103717308	8.258852609468782	8.8203477147838	7.9419442648155	8.929104439568551	7.534617519749016	7.3329933132673775	8.170797409053346	8.28452046877632	FALSE
FKBP15_2	160	0.7372268020713122	0.1479565963041301	57	157	10.969957574380826	9.1692409419734	9.337038331844946	10.881294946247696	11.832057809640016	11.309452650259589	11.187587803074889	10.218789329043863	7.862986188843723	9.4949578423165	9.511184320103222	9.580552765999052	11.681525760223032	10.44173908069853	10.566240623203985	9.405188946633313	11.043925041530828	8.790012545437415	7.496875474414147	9.70387040327847	10.29895372097004	FALSE
FKBP1A_0	88	0.4714675338080744	0.23751883454321368	30	85	2.790745623149759	NA	NA	NA	16.34999413773798	18.453875064739364	16.897289413051002	17.054991970729652	NA	NA	NA	NA	16.760349431993397	18.55215497126985	NA	16.777202265878397	NA	16.400865992133273	17.831288018658416	16.59579786990664	17.67545562732776	FALSE
FKBP1B_0	128	1.6055492863809293	0.2948727874597642	45	125	12.346910964293645	18.2380429228559	NA	12.279426014153236	16.920786616110806	12.421871614968978	14.70709249939505	17.399484336388948	17.328744334988325	17.813003217565157	16.486930754566238	13.526973970323303	16.762220158904903	NA	NA	15.786865863222973	17.891139671520076	14.34609200525694	17.801759243426783	NA	16.145603224365455	FALSE
FKBP3_0	160	0.7607778452516093	0.29347016808090715	57	157	4.3859507619182825	15.154541098873342	14.325684348752322	15.517132795846566	15.196621459890745	16.487709034485924	14.453164993564046	15.734679252019824	14.70848611790639	13.664668285692699	14.528099256054182	14.20420658752807	13.741710754313086	14.364891082473045	14.653824665305569	15.154058375639687	14.777888531679716	13.867788396007633	14.109112463995036	13.974509099761889	14.40515694781436	FALSE
FKBP4_1	144	0.614400335172261	0.08226735923546462	51	141	17.883048422103982	9.821914859327062	8.07881422057056	NA	9.134806797994093	10.720164374918472	9.85622448934073	12.458584260299375	9.59954274340692	9.343767573266723	10.432672019200204	8.809618864642315	9.13124393972923	9.279663221424498	NA	9.418433595444286	9.506699158710116	8.953093384862733	9.953464561160171	11.036032029513137	9.573646021303889	FALSE
FKBP4_2	152	0.7604578978431614	0.09642927696063283	54	149	19.000734821762464	9.43569124149751	7.941597858743726	12.61237094462454	8.721436385027017	10.348069225119966	9.488435350790647	9.88741765779579	8.925641972078953	9.111835227854192	9.580402375891603	8.687941152199885	9.843133071529769	8.981971742396757	NA	9.31415531849182	9.596467710818118	8.613501508916466	9.713971508153115	9.77511466240684	9.48929806677911	FALSE
FKBP4_3	160	2.264935862312837	0.2419619739337004	57	157	23.028622204339868	10.147593049061504	8.156832745135343	13.748681114052552	8.907403926673094	11.34201442104104	10.454781688483926	14.879773330060033	10.143611989309328	9.873125716568588	11.032861121518335	9.525095951601203	10.216919488117718	9.805134663154	12.420621543111773	9.948296262589228	9.884651792688116	8.932917641204588	12.983977926845908	13.256547283032226	10.517473579230764	FALSE
FKBP5_1	160	0.2317663215284075	0.05629765587248968	57	157	8.584876625399929	5.576218944867425	4.968456892066048	6.767445071277943	7.0767593448866215	6.248036022185272	7.385664152957968	6.134746436861278	5.6723766848334565	6.04287235691136	6.100571314983196	5.679796324398662	6.143497160815938	5.949875904009687	5.9390745325052645	6.08980845035153	7.0796232748931764	5.718627436258832	5.600985856595257	5.801059600523757	6.3417075357757815	FALSE
FKBP5_2	160	0.7956793263154084	0.1861300744526974	57	157	9.020218302658616	6.509105464108282	5.962170805636421	7.849295747691741	10.625575573133027	7.802626478998799	8.387070095653268	8.112799541243787	6.616347313271811	7.3915701025945015	6.596056156509477	6.499239008590985	6.727493431854384	6.607521201031563	6.895492608886813	6.343792096936543	7.304010794730479	6.095525097411355	6.773179704074391	6.839399456941733	7.696653952562512	FALSE
FKBP7_1	160	0.4215053841775408	0.07957454294309965	57	157	11.835562922934308	14.044914913934155	14.192566005828002	13.807741943499318	14.779326598511094	14.080239572146759	13.498539308901428	13.38953646072958	13.678283844278974	13.883745910837634	14.964399911034263	12.907765473650654	13.135231285415026	13.195088358552223	13.091423178083486	12.581951229955223	15.51600600193653	11.529448877282675	13.201286020521575	13.673951959263718	14.03971837128579	FALSE
FKBP7_2	144	0.3485104381644814	0.10178136436451865	51	141	6.701947119113724	13.810301553316183	14.605917169032866	13.327410307316391	13.251812369134099	13.34756437667944	13.354700217162838	13.61780251551256	13.931443464485934	14.152230806817286	13.681537024656839	11.887452898464899	NA	14.542110348343746	12.6576815037158	12.882915203989592	14.699516939641805	13.327534413992394	12.690098698063508	NA	14.606041532327755	FALSE
FKBP8_1	128	0.7813905974517982	0.1948736142103555	45	125	8.36036140110119	10.44499086767379	6.888797176126609	NA	6.617609928716707	NA	7.815706582742413	8.589588803525649	8.872395062000649	6.592768254340468	7.452832291665333	NA	6.0180594711027835	8.364908411289425	NA	7.222311896237352	7.100526217084345	8.318357391825508	6.300826261874603	7.987512953857319	7.318756122262999	FALSE
FKBP8_2	160	0.9228829481297417	0.13716240002082106	57	157	15.778213633808365	6.519072901704626	5.874872577516461	9.289712442176901	5.028314458550473	7.294043647314011	7.220423432547585	6.075631675537713	6.351999001887056	5.888676342819863	7.247545130909734	10.162149864420572	5.596877311438163	6.637962062456705	7.009295215767328	6.410391618187242	6.8381288592970435	5.999350869040082	5.163204473454806	7.887966396570503	6.648296792023414	FALSE
FKBPL_0	160	0.3281290409119833	0.11718990504183509	57	157	4.9578314367952565	11.608056366287148	12.556745615495885	12.840827361386088	13.883960047045875	13.206818370111137	13.08244859277232	13.43579762117555	12.87461821301861	12.398602190273039	12.932870554843594	13.03621672093776	12.69690864140088	12.75208145697297	12.61461242424962	12.854920989926562	12.918322630198587	12.019301489516804	11.288639792801598	12.268007233671456	12.961415385143	FALSE
FLAD1_1	160	0.33842720170192736	0.11876160081006625	57	157	5.094608391463188	9.823099287856001	10.382575874996407	12.010613461616533	9.893281646670449	11.236730540309079	10.802051094884256	11.125019599474923	10.910708952131209	10.478593469006787	10.868767197027234	10.831918744243431	9.9691008711657	10.865567748349294	10.796431722382977	10.662330879761091	11.041482869638871	9.593986345234564	10.048601784363989	10.34829643728689	10.402058913306778	FALSE
FLAD1_2	160	0.20778571174716506	0.07545951174590104	57	157	4.830105836106943	8.999842298277322	8.888155912965017	9.14317352056925	8.34596774881978	9.790163689617374	9.57423490257367	9.64897744039589	9.078382461573527	9.725167128959374	9.754115328218298	8.658100161544839	8.984380776932259	9.500118680140666	8.903679097515084	9.585300037166792	8.86565211762983	8.712534646945784	8.830421465366426	9.15076690318633	9.008364184197662	FALSE
FLCN_1	160	0.5005271369043975	0.18490210691131886	57	157	4.701694141348563	8.718949897888692	6.545053331734569	8.462753450008456	6.637587277901632	8.326985246356749	8.911965846978648	8.064343068070263	8.320088544529312	8.33775656576897	8.156019383693591	7.636281842015881	7.696356919800422	8.054274172066012	9.260571893475733	7.939361620013232	9.051601680259669	7.448929671738103	8.444544668153943	7.842619350331938	8.388663077778698	FALSE
FLI1_1	160	0.3702382564961135	0.09583746311980222	57	157	7.886328262797471	7.5865651666953955	7.12323371799433	7.107156045960857	6.843983644656962	8.335802426611094	7.2403122336849375	6.706735977799722	6.712389872221909	7.8249030456892195	6.909143865387232	6.847400704366065	7.454201984053226	6.967375609146297	6.443940628810143	6.857468106741901	6.6547089892288795	5.822536853500831	6.499174981112361	7.296986193638308	8.187227358971445	FALSE
FLI1_2	160	0.5697671763782545	0.17124045938944918	57	157	6.410263087533899	10.230542161642761	8.90681956979979	8.256403001373606	9.916155875331128	9.873651883892345	9.207820347740705	8.967493668517406	8.426917880272146	8.553280197355248	8.844953152238855	8.801319932627894	8.807988204287225	10.041206621173002	7.539294496752724	7.8699057998420985	8.176988597482985	7.531734243892008	7.7112359430641275	8.13208695339078	10.04296405014346	FALSE
FLII_1	160	0.2378912863185044	0.06306617384703232	57	157	7.635405903545124	8.57002745556271	8.939592511856027	9.304794394488443	8.690075825636637	9.450318473781245	9.161397058137872	9.18862513749244	8.925836456788835	8.920488982180013	8.669205120562598	8.390189749247261	9.275969344093511	8.910762922123363	8.845244096508903	9.08140298206904	9.169856038187566	8.669049466956377	7.496317337646142	8.621323425367503	9.470989258213361	FALSE
FLII_2	160	0.4146901519717547	0.10784077046873032	57	157	7.837310750659135	9.949901826172576	9.359000854157692	10.523465990492351	9.718834318043134	8.873240121729047	10.388395421293307	9.990310831079462	9.565017991117283	9.9824718730958	8.818187267343959	8.239480930605119	9.788959401615124	9.976386011258072	9.784545050208976	9.871189719733357	9.496480440415423	9.289959070815918	8.266809314054504	9.582090377295106	10.795146846155802	FALSE
FLNA_1	160	0.8711761671706262	0.16159645855073423	57	157	12.094673410157453	9.161425587260844	9.496105100902549	11.599529492397652	11.088988077243233	12.91435115942177	11.276214954113025	10.267873837344029	10.214287896254849	9.838189835210656	9.988624951912284	11.632334225905725	11.432453656108883	11.067359816223162	9.515340000484212	9.35810349937257	10.7306482823426	8.915879498082708	8.899316665201349	9.834956019535023	11.052778048428278	FALSE
FLNA_2	160	0.6242427638131286	0.0450186101822408	57	157	35.43883013804094	8.376283468184523	8.463433990406195	9.820766640924113	9.103972763950075	10.287322975146589	9.599995848633935	8.905733884723153	8.363090905135087	8.763854381802666	8.909566364936511	11.092583978242656	9.08470454538409	9.846015049119469	8.144016664478425	8.497627123079251	9.431450977311108	7.814352865768488	7.6160949895391195	8.378489421721733	9.304166312584158	TRUE
FLNB_1	160	0.3415987140870631	0.050242702970198144	57	157	15.972606177042914	9.986856561313877	11.113080577273633	11.055083977474132	10.261125615562745	11.724377478955008	11.19976700017488	11.051468593158937	10.280862347832246	10.500280732887287	11.189707818521594	9.86064747410953	11.121007733280013	11.790765709692248	10.155006389228571	10.245013632182522	11.578794469660812	9.791287548088249	9.261346414126173	10.98805989394409	11.150540880528178	FALSE
FLNB_2	160	0.6252603374567747	0.13293605472942527	57	157	10.200777338320965	10.112048426775015	10.911271513802149	11.559719414455925	10.250440017913457	13.341193823975182	12.221561157249873	10.781830128242657	10.318878770995582	10.224538240222145	10.925777731806118	10.15980652414385	10.942790144314577	12.58568907392304	10.014330326851727	10.515165331982475	11.289967659426656	10.010529177870142	9.16202399135063	10.845198430676994	10.818050003425975	FALSE
FLNC_1	128	1.872337381527717	0.17608521057947746	45	125	26.758701485838973	11.612417592423412	11.07725164620943	16.869551543803837	14.72613801484799	13.295711313140192	12.62470803353888	10.913556267195215	13.22395982149155	10.233998738049817	13.653735923880658	10.515749702271885	NA	13.03349594673108	11.382156765887554	NA	13.382466787701143	NA	10.463626116560665	NA	12.033967137616333	TRUE
FLOT1_1	104	2.423313689969008	0.5924380793956991	36	101	8.670312424911298	19.451597471791555	17.698235768963023	NA	20.84794021428351	12.80686445268936	NA	19.495473958886915	16.51277990228137	16.62158454108755	17.58883519742241	NA	NA	NA	NA	18.834515894557008	16.68322144912783	14.687018735737494	15.479711232317113	NA	21.846765909420355	FALSE
FLOT1_2	136	1.9367757803703167	0.532450060164078	48	133	7.308014042116366	13.150701407640677	13.771244320457932	NA	15.974260380065605	9.828187769678376	17.86598808276525	16.43396673127563	14.950760794337624	14.868880258601925	NA	14.18584431834253	NA	15.309903961046041	12.724499442789758	12.887716991994074	14.562163293435985	13.395009207958882	12.915019618509165	16.413369475326206	16.877648378330033	FALSE
FLOT2_1	112	2.4332585608608537	0.49030520033882147	39	109	11.075357843077798	15.780210720237895	15.677534625610239	18.02117820678765	21.714105412876883	12.67829185535116	NA	20.350883496257524	14.85001331061299	14.06119580741915	15.306391076421702	NA	NA	NA	NA	14.393135804472042	16.485829002938914	18.436118572080183	12.33879169791499	16.65283419634539	NA	FALSE
FLOT2_2	144	2.963098309887517	0.5390205889215083	51	141	12.433406204102075	12.505080023640469	17.020305776183367	13.533630016783647	16.38072240765983	11.174586567385138	14.418030469086528	19.852864211737693	14.040296268762761	13.479057158316463	14.877944518058133	15.524228074328073	12.201086030935716	13.163048465289666	NA	10.785984608756861	16.94758560117156	11.27527873346456	11.822921904835551	14.279459484850532	NA	FALSE
FLT3_1	160	1.025470827149719	0.30684971910383363	57	157	6.450584018366042	12.029348344693785	13.191290003931849	12.6634742344684	12.52773835273226	12.193654280112934	12.566872813022117	13.276772784118156	12.238919369829198	11.828417672149692	11.884713346766969	10.281700392630583	12.711345043449015	12.782692980288058	10.938097575042228	12.28517950084335	15.152691664486962	12.13385029973252	10.597721413175428	12.299991951366712	13.258177933240765	FALSE
FLT3_2	120	1.079631412744882	0.18873682588021592	42	117	13.149409322320153	8.616832422717312	11.096255433439355	10.18339090464471	10.66497543145537	10.31740475204268	NA	11.185882028885539	10.511047934756293	9.722719632285832	NA	8.166354076204232	6.450963357235276	NA	9.336964225800884	10.621011548691918	NA	8.912274963169041	8.408050115953687	NA	10.910513285345246	FALSE
FLT4_0	80	1.7057401949882625	0.3112283922677672	27	77	12.778207791518335	NA	15.529368487937855	13.645285512617843	NA	15.68352798727551	13.640744644879033	12.180888315795244	NA	13.882507464980351	NA	NA	13.207603105780235	15.532751983549172	16.222984060704672	NA	NA	NA	NA	NA	17.648459079296224	FALSE
FLVCR1_0	120	2.933152369106302	0.4720888715432303	42	117	14.522307464694409	NA	15.766919933579821	NA	11.510124883822211	NA	20.914828896919783	18.262879228965744	19.30436053874751	17.72506343105251	15.446517130153655	NA	14.217474916469936	19.912852392486275	NA	15.280061043955454	21.944119150160766	20.014703393238335	21.083141183615375	17.336469093377687	19.764533581323036	FALSE
FLYWCH2_0	152	0.6716866359623918	0.1904476528613833	54	149	6.972325991354951	15.837529313489568	16.3013161990868	15.478692879197135	17.097757560251523	16.737266978221918	16.933295436910853	17.59496464933214	16.66492392139209	15.69629957953358	14.482234851340095	15.331851197571254	15.431095702612387	16.3196652275655	15.615645574365075	12.687959955327468	15.400474471143582	NA	15.502350023802908	15.253324583498545	16.597713751159425	FALSE
FMN1_1	112	0.9791289624589878	0.16859397583152158	39	109	13.436668550634819	12.78699932456082	13.874288543357267	12.318456532219997	12.46472995785161	13.513072924740108	NA	11.01570862971148	11.04944652028337	10.490869484927329	NA	15.649018200034075	14.873217081638739	NA	12.54813132356231	NA	NA	NA	9.526669912435448	12.01693509915607	12.672042225152088	FALSE
FMNL1_1	160	0.504791214964902	0.0937292756001184	57	157	12.079718201668815	4.828754445874055	4.022093065735932	6.578653169492276	4.834032657645792	5.381968985679685	6.074127519480715	6.6897756787429365	4.4308476905441765	4.6564522611440395	4.561629493475729	5.16269632253587	4.8693905613632555	5.855178991560837	4.471172190612392	5.152692932736958	6.18672870526872	4.867462467191287	4.32514094175256	5.209290167162889	6.219070129453861	FALSE
FMNL1_2	160	0.7959109387324571	0.1503967538788945	57	157	11.822031826193253	5.96520342078295	5.111002661468061	7.7883636209944065	5.569094220829268	6.571701916121258	6.663966730549284	9.61343888682305	5.260977202657031	5.437638737686962	5.034949488890539	6.530265211264244	5.8307607618643464	6.6419029168496895	5.097129543445122	6.79444609685739	7.344814566020645	6.000131802494725	6.299561814529237	6.378209844661564	8.163260005557229	FALSE
FMNL1_3	160	0.7779660510304147	0.11292343315749842	57	157	16.221469729695748	6.31154996231127	4.710343614267324	7.29783391915736	5.728797433365337	5.047073605089256	6.577227994881715	9.14374217720689	4.870883923486155	5.196019121323452	4.48872630598457	4.896048558210225	5.220511783583554	6.436153331844119	5.011495771704815	5.1226176125758665	6.589657954268848	4.998873763382005	4.846321765199212	6.36739244323396	7.158101497118832	FALSE
FMNL2_1	152	1.1137471713615599	0.1952825950330576	54	149	12.97751029018765	8.150923344209751	8.662505950542483	9.157202584480794	12.53064303485331	11.435742065405265	10.35363041514698	8.944075302632482	9.850617024542506	12.597994899439517	10.043480652220738	9.038506538219092	NA	9.722173868188762	12.323474073894866	8.559240729991872	10.15452142370821	9.471987313465721	9.621802212828513	10.595581958915806	11.025928834014353	FALSE
FMNL2_2	160	0.7181530729215317	0.11273602011732772	57	157	14.791654268325116	7.456675862975089	7.178845518299286	8.314547323200863	10.771436146224499	8.867138058014028	9.61474735516597	7.919818094634664	8.356084842352015	10.043336770178266	9.10055213785428	7.817780031907398	8.461301521732796	9.282340722381102	10.87326961131069	8.149270092373866	9.555912267492163	8.91735524346121	8.777033981140193	8.176455032297461	8.810542275843208	FALSE
FMNL3_1	120	0.9172894610677381	0.1230668311381972	42	117	17.97785240563969	8.404644497360787	7.533890206499883	9.363335306201316	11.809075360473177	NA	11.243231065570807	8.322475983230788	10.535888224996107	9.932590028769685	11.310564107977568	NA	9.183826772368342	8.632891690747899	11.842007485938714	NA	NA	NA	8.217831102752298	8.536596740830214	8.852069525806021	FALSE
FMR1_1	104	0.9544357045964623	0.39510729370118614	36	101	3.971647589361096	12.014676004954556	10.593111631254514	NA	9.368025970121009	NA	11.229700242154305	10.904205134217731	12.387146994240606	NA	NA	NA	9.25952305036651	10.73691146962957	NA	11.096072742060775	13.37744658221673	9.778747727644552	10.66980083238788	11.565058120794586	NA	FALSE
FMR1_2	88	0.5858690371432647	0.2519898225121066	30	85	3.7540845844127904	12.182208847115255	NA	NA	10.080499647566239	NA	14.009408692064463	11.290586894872646	13.465936636126843	NA	NA	12.4556434106489	12.041025674207983	11.966512171312019	NA	12.638512566059067	NA	11.077700810955895	10.835349818975988	NA	NA	FALSE
FMR1_3	104	1.2280935161016306	0.3611099003459515	36	101	6.735818368393452	10.697543896666684	NA	NA	9.398185594558957	NA	10.130585567074725	11.504622989086844	14.112047237705577	NA	11.969252862401678	NA	13.07192890779594	10.160989456359648	NA	10.94551573040223	12.694843679250889	9.486127112344343	10.99555838590257	14.456815031535292	NA	FALSE
FN1_2	96	1.9860898312667365	0.2739459581845805	33	93	17.61344743031555	13.630722334818191	NA	NA	18.830719988317515	18.953018101191617	16.583538545009205	17.388242472495634	17.660905765884362	13.304480870968057	12.25691885466184	18.725581743025572	NA	15.478581511402709	NA	NA	15.872213532445183	NA	NA	NA	15.934676177889042	FALSE
FN3KRP_1	160	0.6298502293405915	0.16694870720473803	57	157	7.6371328478986955	19.037022838617983	20.731306853204195	20.089163841023787	19.224489799627438	20.01261102555059	17.38676353816951	18.231856129226486	20.297474687020603	18.876273547186845	21.329296911863164	18.527369619797977	17.841254173259184	18.20279393604926	19.159104712420657	18.87789452257333	19.719314028258285	19.045186364668147	20.396243003710065	18.366771571648595	18.923433145060216	FALSE
FN3KRP_2	160	0.8194685118722573	0.13698828832230317	57	157	13.722442787615558	15.148126994483546	15.441101887020787	13.84242280545194	15.942090703369617	15.987024232270766	14.576338043477236	14.928316666752885	17.31698639909796	16.6661807824321	16.167719307276755	13.060500238916909	15.249448637851408	16.42980919122336	15.59728948703793	14.322502957501534	15.020913158511807	14.65053164164403	16.29364618428108	15.100494847997147	16.999467361383942	FALSE
FNBP1_1	160	0.8585152312498736	0.08865478930691115	57	157	23.918536300255546	9.009014561658349	7.804096755723405	10.125440838217067	8.713815853608988	10.03747958877693	8.882993432486881	9.709182099367931	8.336708028732563	8.35702699042541	8.5789375814729	9.333296648156104	11.11149988734549	10.159451669594016	8.64970035003353	8.664146969088078	13.395413134858336	8.448767333367268	8.466164404262237	9.01689867387238	11.375190797430761	FALSE
FNBP1_2	160	0.7162959157283575	0.036765461071835856	57	157	50.90889907185714	8.367008448353815	6.030184093269576	8.118115230304413	7.645939142121662	8.494057470277056	7.997122234587936	7.378365189419969	7.32000118241705	7.677869088912723	7.8015157364319805	7.936413272959569	8.280145304053196	9.215048023143385	7.4573682722120385	7.608946468783596	11.938193406175321	7.140622719098167	7.3218016976104305	7.567388618750907	9.402051588080475	TRUE
FNBP1L_1	160	1.1902917333530019	0.2759829677180618	57	157	9.125053087456656	13.76687530712098	8.58177964380087	10.688798238930978	10.05275208345844	11.203476119137	12.085685454646917	13.12100004516492	10.773907178468384	14.095005343865633	10.585355102522037	10.604153133777327	11.019305850542416	10.366996732163326	10.775127035161525	9.569787400535375	11.339680962266009	9.383581510038862	9.688690564751857	9.355699976400611	10.48200389302728	FALSE
FNBP1L_2	152	0.8787810198025051	0.3042352710885817	54	149	5.210837886529441	10.96654082438284	NA	10.029725772603953	8.191981948443791	9.73821280113533	9.745485793666555	10.610560180065804	9.41344580709514	12.25187052067778	9.112700748021554	9.675529430768494	9.261010354257325	8.78083640731991	9.529919305400442	8.733347705714806	10.487533474563985	8.243654783741803	9.164518793174171	7.74710735205784	9.413926600091012	FALSE
FNBP4_1	160	0.8381894680341514	0.243114530508631	57	157	6.741950193442494	18.082408340836235	15.687207886124739	19.05551885542131	16.22245715073556	18.99574560247585	16.914235385035397	19.7081860827702	19.35284648856827	17.520817190206447	16.165035874101036	18.389641582148847	16.740540550832915	17.922563065142423	17.82883293141351	18.71627505473081	16.168218358391236	17.725750983376827	18.21333427895988	16.91141446336532	17.816107978840495	FALSE
FNBP4_2	144	1.08589866972235	0.5620482441203278	51	141	2.576811453973585	23.82646804487577	20.59939247057462	21.564913054259016	19.42324887410234	20.33756492650623	20.400207260947553	21.089183656494885	NA	19.742013869802392	21.510000108859547	20.782018489613552	NA	21.481713649896196	21.758996372089456	21.987788592683955	21.492237163068808	21.61837219914999	21.46593205579898	21.597619046818487	19.52256860587594	FALSE
FNIP1_1	160	0.6451380936105944	0.07648928741980833	57	157	20.47709350643536	9.771486425942417	9.10857055540047	9.757563320420184	11.30015146665542	11.637171008053466	13.703295306698477	10.569113068901629	9.335933539259784	10.789409282950329	11.481797176188849	10.883667724378082	11.271179826854533	11.771190989209087	9.72597754291618	10.35692436766681	11.877765749910699	11.165988494244063	9.939511577375622	11.449114960577058	12.016418004288901	FALSE
FNIP1_2	160	0.5081408293124214	0.10684376771802029	57	157	10.3452640975121	10.030308416368596	10.377451487675923	9.86089762275126	12.184752372591348	12.272304870495175	13.515968339060464	11.63955321801722	9.937785296198811	10.42155640191503	11.272132667980015	11.168325408908002	12.255068177867907	11.317381238697953	10.450382038156956	11.121667611576687	11.127946855754136	11.115207479912085	10.897695093449144	11.430663001908014	11.1775424235024	FALSE
FNIP1_3	160	0.6173605990875269	0.12398493089464226	57	157	10.960582113438303	9.880527831095323	7.838342659397113	11.356735443281906	11.960947454192532	11.334427114108406	12.070625103008815	9.539952751979655	9.18416271866738	9.452970006734324	9.962492617312513	9.900191825794293	10.524684719025775	10.161473383774052	10.66982645811066	9.821375110802135	8.818008253574158	10.137445379400544	9.041382542508206	9.16726012517623	9.775870198122963	FALSE
FNIP2_0	96	3.9367924738670483	0.3155081351596886	33	93	32.3460365820563	NA	10.110263166366403	NA	NA	19.13940995183564	18.455911269559504	11.698089009856126	18.913226271041463	NA	10.240638510997197	18.626766453563008	NA	19.722999896395635	NA	18.67749010965274	11.171219714349737	15.8874950474037	17.97995322627869	NA	NA	TRUE
FNTA_1	160	0.37966598057457573	0.2581445795919165	57	157	1.2966254872840852	13.256175876472073	12.555074768779523	13.160011065827558	13.469368474578594	13.961097333065585	13.401990684632992	13.594622035034913	13.028874984184208	12.24660195139608	13.075753896343691	13.635106919093703	12.47547328871769	12.9533216020568	13.506056808215579	13.018391761887022	13.017472689361721	13.164126448432345	13.054781491922066	12.898020422860927	13.862245172708946	FALSE
FOCAD_1	144	0.8854223455751252	0.22951084897083168	51	141	7.901161888845069	12.070895089488175	12.478301312932771	12.354524936930307	11.397036422614503	15.3859776151421	12.493269029903093	12.827479487205423	12.607573779785788	11.828318531841425	14.452468754287354	11.508427420495307	11.714692536423494	12.453987654218574	13.489503109896818	NA	13.15700758261121	NA	11.195559950876614	12.900348014850175	11.810647812439257	FALSE
FOCAD_2	136	0.8068724231136717	0.11849335046839762	48	133	16.096968082300247	11.910221436863779	NA	12.290448996841825	11.294996709036255	14.092568166639708	12.798985126255946	12.945083589348082	12.171561044949408	11.779046723154567	13.250790252917522	11.326504768805302	10.789424660967734	11.999884114836666	11.813532581401372	NA	12.825838460723126	NA	11.571823908423312	12.574311304940096	11.651066426191562	FALSE
FOCAD_3	128	1.2875248939296409	0.5635016440178032	45	125	3.5690680152408003	12.722375791483984	11.557313894261746	11.294052343062164	11.17640986031961	11.421221311588788	12.785149357436012	11.730152060887994	12.054145171021789	11.196265527174601	11.95909025456151	11.951926178794666	10.145179858577572	12.251862236124524	15.655467923198369	NA	NA	NA	10.205508072083909	NA	12.007178607410902	FALSE
FOCAD_4	136	1.1693463989039443	0.18136481363366017	48	133	15.094065129501743	11.708587361983836	NA	12.659337245992546	11.267050931107946	10.908524546159587	12.63908879102819	12.143450121325273	11.409766159129964	11.579412381812105	7.759004912628196	11.189863550069942	11.044126038215172	12.306755773071611	12.547191022836838	NA	12.435056163247864	NA	10.576759106879642	12.494925954655823	11.424437499549501	FALSE
FOPNL_1	160	1.1393802678240155	0.6028265564544967	57	157	2.451577483098743	11.808249567042916	11.759188938449952	13.018763338919854	11.387333575505565	11.80187499593804	11.733861406585978	12.695256330606767	12.760370980308332	11.395392613281404	13.51712881548821	11.061367148829829	8.564613219288178	12.393261135126968	11.288906970821602	10.722995943813808	12.387210375170987	12.422540298478825	10.908902014432735	11.332815339873536	12.616349374031723	FALSE
FOSL2_0	136	2.530276775466274	0.4599215055066407	48	133	12.473018385011473	17.250046877765953	16.49057601649003	13.233993265534549	17.4057951507471	17.73700737328857	10.619212949080358	19.750811279155442	14.622673954656516	12.916155372619649	NA	17.542662011254627	14.928582987849254	13.694372539982659	15.957937299424465	NA	18.400264594038457	NA	14.877065473139004	17.634480879754285	16.39991687916604	FALSE
FOXJ2_1	160	1.231356577981051	0.27680797458952255	57	157	9.498264202492967	9.85086498664208	8.554854850712708	7.680879412078662	9.383658866983417	7.370779330826961	7.374643136337189	7.349874568009476	6.0055708247574175	8.862686643021418	5.431546587090355	6.192729253952868	8.16946970770983	6.1047727774955955	7.94172444813206	5.633067110402681	7.097560860514881	5.55396238738844	5.611311671887358	8.170037705575973	8.332265585620757	FALSE
FOXJ3_0	160	0.6737369046711509	0.2608636330976742	57	157	4.3594131194346994	10.400437023240487	8.460261598552576	9.970713345853103	9.734380820744606	11.614227408296152	9.718298992165467	9.72708990774241	8.453063654076246	8.682993967256207	9.403223401435806	9.232999134534417	9.2829260809013725	9.650376441018327	9.386840978452886	9.314891001588633	8.93814394750207	8.557817530536509	7.968119245316286	8.5692040133342	10.258448462065397	FALSE
FOXK1_1	160	0.9542380987584126	0.19821705698236544	57	157	10.505522472930094	9.562494036179643	10.03012810550525	13.104847388443321	10.020277443287817	13.262981192738733	10.931833659136963	11.839942629434198	9.854653146054845	10.34452541203284	10.731972405196178	11.084821536431045	10.811465997969895	11.08598527398143	11.578982921030633	10.641506513240397	12.17434880895331	10.055331449679379	9.26266777981828	7.980586069085511	11.274637885451558	FALSE
FOXK1_2	160	0.5532588672622499	0.10703077437209807	57	157	11.48346728701814	8.646040007775975	8.144760310787252	9.796762641703742	8.652905486967466	10.930170929051917	9.845666438777318	9.479323142864361	8.429075017807103	9.023753393999517	9.301469968086195	9.233002050166764	9.755890719364087	9.941122542409486	8.023517608014417	9.102644852909606	9.456244002773932	9.005759490475697	8.143533187489899	7.4226037700472025	10.772283236091122	FALSE
FOXK2_1	160	0.614625653208164	0.14162072374923057	57	157	9.199487931886015	6.52113087356364	6.38765045126578	7.1269274232784126	6.389989538308541	8.106521015390497	7.612250672651391	7.2745998146278295	6.04961623132211	7.347992764425933	6.094687799075171	6.170787943525348	6.896911019146062	7.5910599886949015	5.8976312796291435	6.30311144546618	7.195469978237548	6.0604095685330535	5.216582408610227	6.112486621304257	8.125585472905538	FALSE
FOXK2_2	160	0.8130178144216385	0.16981213134277973	57	157	10.432921912086663	8.714059340624667	8.463274017151681	9.467117091212803	9.153063289266312	11.489161862583739	9.925196575318276	9.445645771741916	8.045935019820087	8.823431174798404	9.050750729529886	9.085709516672631	9.979187198631477	9.660772706896608	7.569954599397903	8.43336346043849	10.873178187121955	8.327397316651524	7.860417891857432	6.942940287458233	10.199094294713051	FALSE
FOXM1_0	112	0.7902327002388134	0.1648811231911617	39	109	10.600227914160437	NA	NA	7.859310664575684	NA	4.85387564821405	7.527205171087546	NA	7.214548809732691	3.998066431642997	3.8224431864638286	3.9538534724928778	5.6308870762528676	4.731901848050176	5.114594906306914	NA	4.9628852729231285	NA	5.193655165361261	4.556519365349458	4.7506366295280795	FALSE
FOXN3_0	160	0.6358776438091354	0.1436707274752578	57	157	9.436353848881721	9.315935342939484	8.818372064060778	9.29110178125275	9.351921625183579	9.247606241314633	8.978595346510946	10.254145622194715	11.998023741215635	9.228917605841986	9.466588190924314	8.830461326327452	11.108800467407612	8.457692257777882	9.4485890602896	10.034874351145874	10.420474043536105	9.228457662735835	11.788733872316527	8.212536851003616	9.718718521032645	FALSE
FOXO1_1	160	1.1091038279176675	0.2530714063382965	57	157	9.316910676017715	13.600603292917812	11.807043978251297	11.708395860355946	12.524108447705213	13.898284613195854	11.64941970791963	12.259657191991579	15.258063340801444	10.130532564130826	13.381850293008581	13.053569840738108	12.439919102684891	11.302760447218589	11.426602167585862	13.265273247012246	14.32924058457663	10.331470002410807	11.635819678726937	11.62602370077487	13.741163805289625	FALSE
FOXO1_3	128	1.0227548135461795	0.1757471907886752	45	125	13.387405747687138	14.757908731182647	NA	12.769682474216049	13.0911791904753	15.565210702952967	13.769071384308273	13.609796416153516	NA	11.326000392038504	15.623908638268766	14.289876106194022	NA	13.202476247877954	13.486750146685893	14.476181354892834	16.03494426835739	10.042666127599622	NA	12.02602560414699	13.240573128590151	FALSE
FOXO3_0	136	0.8567904938235631	0.3373165740948848	48	133	4.267135869157322	NA	11.97401345410218	11.827710346539712	12.696805252251105	NA	12.119512169832516	13.671946345063317	13.184852717298153	11.237298860149172	12.368408313900463	12.886549678428196	13.565553506615725	12.289214139123295	NA	12.75935258336657	13.904326367581376	10.387464415780176	12.825413699728829	12.294822738323074	12.864160056606684	FALSE
FOXO3B_0	152	1.1206512571722969	0.17992440811167004	54	149	14.426665597773125	14.51057759079658	16.490758752260174	15.584609003113458	16.415739940592264	15.541375592666457	11.090874537739634	15.26502294292745	NA	14.054501883253641	14.605093498156354	14.98857924983263	14.831485006671151	14.138049077700515	14.292573135958353	12.660230507827475	15.52756995867586	14.521642955256567	16.28073953071148	14.280464970214558	17.264363450168435	FALSE
FOXP4_1	160	0.9302538160177279	0.2121661229372943	57	157	9.322367944582508	7.056875883386662	7.224403335253863	7.977544423633182	7.456813586774002	7.885237107794605	9.460448444859267	7.8155339669134785	6.873178238622398	5.33978243055304	5.601585735873094	5.8936899649692185	8.06338786314117	7.705432754559752	6.722376716517242	4.9756050232995594	6.119349166979571	5.0887696443862405	5.329680443771554	7.004062757231596	6.753025596246817	FALSE
FOXP4_2	136	0.8335672674987763	0.1988908919465416	48	133	8.841945651950684	NA	4.75136119307015	7.609484401686319	NA	6.521322475270382	6.828377309197544	6.029813321258787	6.5895422465685725	4.651072919910945	7.3663670005675375	5.161029411684775	5.218112524207754	5.695966909000342	5.139532509499784	6.216773409087023	7.293866749959285	6.71089831756575	5.980492810032105	NA	6.081256285384725	FALSE
FOXRED1_1	160	0.5676991798915776	0.25028739489913543	57	157	3.493082686138731	9.601616010895365	9.259445550715274	10.531915054486433	9.791776500298646	11.129003987193709	10.102502309495701	10.357288544415542	8.758190444356169	9.881452555672986	9.661550288945966	9.730278460619878	8.909753300421995	9.551876416521315	9.771049936095036	8.551914194220968	9.359114461277418	8.934687240183445	8.300259131616054	10.151166389013866	9.214222904627148	FALSE
FOXRED1_2	144	0.4378543224584507	0.17123186857664638	51	141	4.304880118063108	10.941640251755622	9.58975266983988	NA	10.122890537722473	9.99432581088335	10.622208011010937	10.549832950721754	9.900866766139933	11.173908939129792	10.528974702107444	9.049146275961606	9.307413634266455	10.497444717400477	NA	9.003757472349273	10.496498428392176	8.638094907692565	9.590410543539424	10.82218644063533	10.060836486048538	FALSE
FOXRED2_1	144	2.1339295150167503	0.18567208075788402	51	141	29.010063154606083	6.890954703546517	11.175029967086262	9.39832543882903	7.544850122045208	8.640606370547987	14.66633068328099	9.139887884420691	7.126930348794267	NA	8.379025917301718	7.68247845163419	7.7660124081383906	14.457058589537253	7.481160600582834	6.9273353736190835	8.76778283935176	6.8910312385544	6.506770800147194	7.616317408969657	NA	TRUE
FOXRED2_2	160	0.26945806729974514	0.0753086490171944	57	157	7.100943115992494	6.998153030814372	8.081690573703714	7.849556634021158	8.249165442803589	7.76740036142589	7.179741899694399	7.456492638430021	7.929288211938585	7.937708153017203	8.160046271417585	7.76585725864739	6.752821854167564	7.2693307903564595	6.913939368168432	6.3197376763612665	8.49855397442297	7.127659520612301	6.974499772037654	7.128103430737895	7.6662934557603	FALSE
FPGS_1	160	0.48640051815195784	0.07726445634969982	57	157	14.585213947111416	4.6928755126240205	6.652687140527423	6.869839839752017	4.5533222350278235	6.754882223225828	5.261619027434344	6.225788845718	5.552163529046526	5.3950870420499975	7.271966767161021	6.571380977450662	4.759593412012251	6.4096331484231435	6.447980381455121	5.3981599828925715	6.201592781059056	5.55925870469544	5.581960588351356	5.821063532441075	5.432292053260939	FALSE
FPGS_2	152	0.7181778171354019	0.14632840890213947	54	149	10.783147212547098	6.38717370914937	7.954477817603496	NA	7.753485066982247	7.071435229018996	6.357140255857286	8.310735150321946	6.903208786904407	8.428752206543702	9.80490561403571	7.944723253383005	5.669525452136579	7.954741125676911	6.828176915285592	7.798121096307244	8.526491429980261	7.8296912947035064	5.676249582096469	7.42296718692839	8.549398578305746	FALSE
FPGT_1	160	0.3482266311445455	0.24977303942229045	57	157	1.0857024115260951	13.373250948396864	12.989820173649907	13.548917485102638	13.018841375709988	14.061017131257662	13.512178188036273	13.874312728292589	13.413115616878574	13.60838440440946	13.99097357200558	14.161823935370961	13.308498797073025	13.064155622091757	13.939303170648046	13.393823799860579	13.52937880553742	13.320270158441328	13.60360153239276	13.284764985659622	14.218846705283033	FALSE
FPGT_2	160	0.6524673398851002	0.26430069701019826	57	157	4.045243789654073	13.876399122977803	12.800698615252674	12.849700777967964	13.0446137779895	14.250676880622692	12.149295728094804	12.969338630895674	12.200198423217003	12.546709023125581	13.59234485071459	13.839912581751582	12.381399291062236	12.248284192162155	13.590707089509491	13.197221888087652	13.343651375056215	12.766046448025627	11.777210832986954	13.813720923353065	13.476275332073207	FALSE
FRA10AC1_1	160	0.2816622412674386	0.05856450839478539	57	157	10.492656406945956	7.076511730466244	7.304555684505228	8.089661374216782	8.048124860592205	7.736700172480909	8.025139734642956	7.933881122620346	7.797612661646118	7.6546674702269	7.171292467630735	7.651311269442664	7.7110583570582065	7.831803594565643	7.0105815877995274	7.398322014171176	8.133071663743612	7.088074969786785	6.430661254758343	6.471600680248762	7.940819548885303	FALSE
FRA10AC1_2	152	0.8103624892831114	0.13799764539211437	54	149	13.443917219276363	7.722859023281291	7.1699388498213	8.830055699850655	10.443483189091822	8.344192381338791	11.106371202089138	8.518339187063209	8.904047623709646	9.034309145124883	8.288645857595151	8.243724022395988	NA	11.099201548664189	8.178426956072563	8.052719168374558	9.018312107083473	8.037166128211174	7.67347283937754	6.839727163995873	10.192919248253077	FALSE
FRG1_0	160	0.2879117196651548	0.10961023223437051	57	157	4.480522525052527	10.145442099970897	9.611654147945758	11.452617299689162	10.513585726992755	11.07390790304015	10.761071481903135	10.91851153939549	9.935727467696614	10.304193700999873	9.88819490251383	9.60040408683753	10.902280515681323	10.134274523648477	10.53301436555582	9.57225606666276	10.118336002730203	9.578105789106047	9.739502632493991	10.27404341934244	10.62982734970607	FALSE
FRK_0	112	0.5095058520929319	0.10000040648601596	39	109	11.445105674977672	8.58137859971933	NA	NA	7.6760861511948715	8.998927655211002	NA	NA	11.881951273601565	8.547096915779958	8.059739565589318	8.457328256328193	8.607792345382105	NA	NA	10.339406678558877	8.818877945780866	7.774101366283259	8.155715822070363	8.234471539024447	10.147927342520239	FALSE
FRMD4A_0	96	1.182609484506224	0.1257214952824513	33	93	23.691274975639978	6.326858630345361	6.813578095466008	NA	9.258241192664359	10.999878324578749	NA	10.50338216815655	10.378517618071207	9.181878946278918	5.012102835722765	9.921487700973955	NA	NA	NA	NA	6.035509083552969	NA	8.476818792068995	NA	10.487894998642563	FALSE
FRMD4B_1	160	0.7032509804959063	0.10953426345666707	57	157	14.929803158749761	6.88002140240986	7.1455894506151605	6.954019913488695	7.706305451672016	8.714055384843597	7.671248404616096	7.088912603054023	7.540293284349078	8.400977879619973	8.474974107588615	6.202860753708652	6.486359885122603	7.782278636003437	10.33418737414581	5.912376636231829	8.446170565036295	9.472599839020365	7.794239300561608	6.542137814994443	8.091494809500373	FALSE
FRMD4B_2	160	1.8124337331079456	0.15159142484889893	57	157	30.17717359910719	8.529574760678086	9.6162406046358	8.087514704962826	8.894465312779396	10.418448081937598	9.194151157144814	9.096102474726159	8.452100931810378	10.888152991057115	11.258989480093055	7.591461216555243	7.473980553698246	8.66527919204595	15.282122270785838	7.360418969037731	12.177980519496048	12.594743805834916	9.176338915589689	7.54503454973671	9.681480670009554	TRUE
FRMD4B_3	160	0.9855454883083404	0.1306758464388036	57	157	18.018945410066543	8.17134304371637	8.000499816089768	6.451276051567003	7.972602683438624	6.603084141931156	8.820940038542933	7.08136998975631	7.4145836450609774	7.9675737274820335	8.144621533229786	5.778139234572454	8.461329135055788	9.08937217463282	9.835740711554047	6.16814404285703	9.536566933656635	11.350189004480857	8.575015639862782	7.575987394036021	7.572738776057963	FALSE
FRMD8_1	160	0.235650519601428	0.08275763994658561	57	157	5.08866615974221	10.164617620361131	11.051190279118847	10.803390806533333	10.16609213776501	10.285490550350048	10.985892049758304	10.072581582976593	9.90453007626456	10.604904917058574	10.241683428622345	10.185660908234283	10.316125089286055	10.544023411092347	10.151026861011337	10.157076621699382	10.951702165247946	10.09751405637315	9.230956930387867	10.183649546659261	11.836208090387803	FALSE
FRMD8_2	160	0.6152130738377818	0.12987101569420778	57	157	10.29343880916396	14.350850174141847	13.184352054079158	12.546033252034938	12.317545268287216	12.109634659438841	12.75196811410549	13.645792179296379	11.779078313463605	12.250161143973354	11.482901606285917	12.583710461329703	11.426185519579859	14.21859023526586	12.260939617152	12.563324807818887	12.473083627698191	11.978972515716428	10.970184370179519	12.002056796244263	13.634193705287672	FALSE
FRMPD1_1	80	1.2982276247832683	0.057409984044933346	27	77	61.63785176774254	NA	NA	NA	NA	13.02325826863472	NA	NA	8.533534189873563	8.409279864569399	7.445625367293456	7.220359264900069	NA	NA	NA	6.514008987049225	13.475050447337756	12.420150841711603	13.08204331255663	NA	9.284650176554868	TRUE
FRMPD1_2	104	4.694632676522972	0.13471424481383448	36	101	94.96474932284191	NA	NA	NA	NA	12.33064706528806	NA	NA	7.122693563563056	7.470013580415595	7.126307233342267	8.0156171856954	15.501100336199427	NA	19.78790201573165	6.5510209455103405	12.755490391770634	18.400790849989498	11.15130808754187	8.079369485491986	8.6379919166649	TRUE
FRRS1_0	104	2.5816884683701407	0.17671709829389765	36	101	38.181256106005534	18.571486441756058	16.834434295255726	16.23909706096621	14.277561074027407	NA	NA	15.119284263588955	10.82882304423889	NA	12.468584940934804	19.268023389468624	NA	NA	15.264591001234203	14.641038337234038	13.11667062174499	14.925307271678482	17.831963450230234	NA	NA	TRUE
FRS2_0	80	1.7697932449666318	0.1769674801246313	27	77	25.668575401214355	11.013265179048943	NA	NA	13.355922655275084	16.21357707468594	15.821971005516197	NA	NA	NA	10.89656352971973	13.09412938166782	12.332078679387262	20.023750255326107	NA	NA	11.89409081618793	NA	NA	11.120324516092635	NA	TRUE
FRY_2	88	0.9995532427375444	0.33570080915881245	30	85	5.602951131354752	9.879379212667187	10.932444567452569	NA	12.353265246200701	12.860485226879993	NA	13.485623160454681	NA	NA	10.963970028724686	12.02349750453344	10.552060316974414	NA	NA	11.073063867969331	NA	11.474283394724143	7.851817433431899	NA	NA	FALSE
FRYL_1	160	0.5413089791427277	0.32155186809843533	57	157	1.8824207302218867	12.05239174381487	12.208909990159189	13.015917304256423	12.623133266762338	13.367821790911174	12.944379668570493	12.978090949535787	12.84934856459046	11.698258347573734	11.940434521204025	11.925327386348648	13.129146606699639	12.939937268173255	12.110435508082782	11.77090381490858	12.924916679761463	11.890865879490732	11.06469697965733	12.282470879102263	12.33050932418842	FALSE
FRYL_2	160	0.507495920297005	0.2635039406322823	57	157	2.5504289716771744	11.39276919957898	11.880623906674533	12.031588840099095	11.966592163092665	12.745727925909836	12.335868804649335	12.18645946504661	12.251538870156958	11.3227657542664	11.909715279622862	11.604151900837689	11.368705803750984	12.610324928814768	11.867329859295815	11.204100843944202	12.654845534536175	10.785050829439736	10.171302937367898	11.522106922474695	11.353057626640846	FALSE
FRYL_3	152	0.6089190849703535	0.38356236016759465	54	149	1.6211643636686737	11.634440991474676	12.157699757090718	NA	11.555059960069794	12.471119669527491	12.627762060866269	12.179007528227212	12.208826465536768	11.259147358630742	12.351108493183718	11.519938809865733	11.853876806787435	12.783782738067579	11.63943340866884	11.562049677817445	12.14054269567757	10.929108412971162	10.634187609725517	11.75755643320049	11.210974133743628	FALSE
FSCN1_1	160	0.42256599538480466	0.10606474283355638	57	157	8.219193151416468	12.421971465413165	12.987302722064603	12.951076774218576	13.190817946018967	13.160470542572707	12.551190016908208	12.842905277987288	12.27419400024766	11.83123552115574	12.162273706621384	12.38287017378212	12.100572217682563	13.052685642660721	12.245732606573021	11.472558752775582	13.359359367094894	11.732540874567047	11.637387570618426	12.921171179633303	12.477044396787374	FALSE
FSCN1_2	152	1.3648473957752059	0.3374449937337512	54	149	8.400982807452285	13.590713281939708	13.406385940647658	16.221245563811813	13.327181367133756	13.183596510373889	12.81840497246379	13.193033245078443	14.867920344413202	13.931432698672507	12.585336921423226	12.869371751543977	NA	13.783884987289674	12.66946299472821	14.681619291268118	13.918948419177196	12.122571628759147	11.870716054150389	13.119009503290949	13.380614960949403	FALSE
FSD1L_1	160	0.8813739445628701	0.22617281670209258	57	157	7.979194038828651	7.280562582649779	10.82041379138635	7.200703692707957	7.221584639063379	8.234278307384788	8.06663135816613	6.467312646414837	7.433249905147502	5.975728212737807	6.128451275929944	6.153562330149699	6.934774629680665	6.842746468178053	8.214593098221204	8.0485130454417	7.154640006257681	6.759246607648853	7.873081946246706	8.94646668426555	8.415510282301824	FALSE
FSD1L_2	160	0.47858364903957246	0.11586572896375259	57	157	8.622611338263448	5.699378025207186	8.438258071579243	6.36505920985731	5.616079844455873	6.439880797775799	7.0630317979388915	5.542066851651926	5.61889560450694	5.08920280728066	5.441476230165149	5.5299144768945725	6.084992369232222	6.063824758475908	6.432280590564148	5.923269695159815	6.349872750304967	4.998609970278797	5.695836241087129	7.560684972625021	6.558655689433056	FALSE
FTH1_1	152	4.057171971659259	0.22637654326052695	54	149	46.69281368066702	12.12883068644046	15.436498147826315	16.553699457166662	17.138411724637226	NA	19.49662326467199	12.946964820913589	15.867853751757643	11.339635285089516	17.967272712273736	9.938636131078765	10.045786855299706	11.296226787689818	13.490622245224785	15.957024517802571	11.994534528674837	10.967612997908132	11.103741905170965	15.11346044112523	17.452412790024564	TRUE
FTH1_2	144	3.2192979128990578	0.14459956999934384	51	141	58.787426512501064	15.731914859832054	16.746085349535228	NA	19.10706577962158	NA	18.15214190300894	14.31840899470896	14.438804228541265	11.646050352654477	12.060606965430043	11.277843799644371	9.433780146084654	12.629025613024936	16.268106226968403	15.337881351726505	10.891879554715764	11.933027897056657	11.53141240412775	14.02557509999721	17.57524691884509	TRUE
FTL_1	160	4.838716182535327	0.23875873662511105	57	157	53.06636484721745	10.983015375749634	20.303785508927437	16.26430045594456	19.65233844493744	21.320583354964118	20.842275997327402	17.562246975499615	19.15730088608979	15.810201559571153	21.168552717580372	13.218480136363624	13.932845599181467	13.129253190319593	17.41891163721835	19.940105832736727	16.453274440132542	13.367484544443483	12.366868079971036	18.841283145282375	19.291338862447816	TRUE
FTO_1	160	0.5217020326106465	0.11161875070025148	57	157	10.119515126741275	16.241429030550773	15.296202608218582	16.934596548435017	14.938526150377221	15.500943578266753	16.05073249174934	17.017774661631297	16.546136109090252	15.799473299364747	17.37055478440666	15.78476576648497	16.424775929380587	14.434167729063992	16.10905764164514	17.365610011176262	16.962249005381164	15.712926326105393	17.891012594969105	16.746279724305946	15.640516553051143	FALSE
FTO_2	160	0.36181974562794866	0.10549427088747493	57	157	6.692489403786781	14.8838316925685	14.353143276886362	14.629022969410897	13.76991077951395	14.081046729794423	14.778302327232526	15.652737903074001	15.283391471015463	15.234768059354703	15.38194370145926	14.731868667006017	14.376066512687835	13.630370722410715	14.904548933792777	15.42998614516067	14.451480303949536	13.942224142744143	15.557962872039205	14.447995798882353	14.255234531799886	FALSE
FTSJ1_1	160	0.32537677896685696	0.11578348280484912	57	157	4.986037898526226	9.677641208205584	8.65630346459999	10.145810656887328	9.489773596606986	10.637570304826193	10.34720005809531	9.069445789327892	9.83630784507818	10.278769972791917	8.889422438494945	9.665466802237203	9.654409180997192	9.356005576782223	10.068841277453588	10.434079521027911	8.791286266763437	10.831527095256389	9.782897244598331	9.708781089658302	10.454106333309134	FALSE
FTSJ3_1	160	1.612207256902491	0.2641634189522129	57	157	14.055818334212345	7.301111706610837	5.871412645461254	7.375914928379481	10.11447736375879	8.59752453736134	10.687710764485407	8.233083744609177	8.53577904878785	10.193293844279236	8.899037551999726	10.63427227205548	7.581860196528239	11.793622195820658	10.985559593363082	8.528033051593567	9.922362616696862	6.907686260605605	7.509309421630468	7.982195559424117	10.874856884961726	FALSE
FTSJ3_2	160	1.0893966518850682	0.20811025907705152	57	157	11.664023110556224	6.7085735874009265	5.0706039755102275	7.243022948418408	7.621728360981436	7.88111778214596	8.589753209113567	7.1307034942659415	8.431663631697003	8.910273202470558	8.284471995030476	8.107186263994414	6.72281700766924	10.275718220415445	8.76201153480286	8.175325459587585	8.52517133977225	7.191117884029245	7.256116216395634	8.4056676229897	8.743889014192995	FALSE
FUBP1_1	160	0.7754366740540528	0.14102288172049723	57	157	12.39104196589636	17.705482198372007	15.163223897713184	18.457426496850886	18.545310069086828	19.794707706012062	18.33907956607505	16.16998699605559	16.746779576878296	17.350257630063247	15.607546588529752	17.21299349327333	16.57658980736466	17.036391135278578	15.716541359148119	16.862045738959573	17.06064578273338	16.591890984060385	17.408291154567817	16.82813690013967	17.969172609082293	FALSE
FUBP1_2	160	0.7103958082716697	0.16743056547654261	57	157	8.932274939963783	17.511687062577888	17.91411079741881	19.16923063520337	19.859919465961642	20.394436790326246	18.778696667428946	19.24653061530109	17.92913255406629	18.600579765595903	18.57439310845362	18.174291673497788	17.42661069277449	17.502514376930744	18.051311701935465	17.196879107676406	18.763565079202913	17.10731761222128	19.45653923610882	18.400192234350282	19.412065467687093	FALSE
FUBP3_1	128	0.42266796916256116	0.07390452330914524	45	125	13.10863403502855	8.133479625246054	9.79757918956936	NA	7.74167974745832	NA	8.772076825992299	10.193925698945506	7.662175838439741	8.968109927516746	9.156499921680485	NA	9.380165814795909	9.456481972401773	NA	7.7642224112099685	9.237279676040238	7.763618714094763	6.3801278685416944	8.584673368863962	9.968579000384441	FALSE
FUBP3_2	160	0.512349783825545	0.12921253443797157	57	157	8.16722516076665	7.806782827810113	9.057372955431523	8.94183769651616	7.550459399045953	9.645475418396753	8.916680409394772	8.665149361355589	7.951377945086658	8.423862499403942	8.484104219827792	8.01509165440997	10.01790192986076	10.068252088929132	8.185702277090364	7.752569774834603	9.525125539808215	7.502135373208567	6.847540826468993	8.754130261175478	8.776806696828105	FALSE
FUBP3_3	144	0.7100712136458855	0.16824305086586763	51	141	8.903758587073439	17.921081134286975	17.29974916231955	18.453293248434232	18.306010050187318	NA	19.2550949766119	18.558712675141237	16.534516607894123	16.775147778682594	16.739080092857698	NA	17.096073993291498	17.05547313904016	17.693996762324755	15.100221714575799	18.272985071005838	16.57161265720233	17.19676576147007	16.532902367759313	18.519294636398133	FALSE
FUCA1_0	160	2.46845686088119	0.2533805707194592	57	157	24.07909583401564	11.675194211803458	18.478366739679018	19.15661850849106	19.58737654276646	21.96871597688863	20.081019886065814	19.26151036965504	17.828633720083076	17.621938467547082	19.95460475471052	17.42404368550116	16.63690857948792	15.286111716656086	19.854040819561433	17.075685565813316	18.275751162392336	18.792956580181695	17.591960807033395	18.729892246630186	19.199162024514937	FALSE
FUCA2_1	104	5.122870405051196	0.23246490327986177	36	101	59.02097104050286	NA	11.335872514062903	NA	NA	NA	12.378317347976605	19.498263339948597	10.344568820146238	17.476204557749938	21.75985032670312	NA	NA	19.04973454959812	10.910898515788915	17.996519866548702	14.27490714624825	11.838423100708553	6.540749524635768	NA	19.94695682323234	TRUE
FUCA2_2	104	2.8483036559121637	0.21138435214981657	36	101	34.997971831797955	NA	10.854467273399283	NA	NA	NA	13.796216705184774	17.67949125467753	18.586832196649627	NA	20.012667760747753	NA	10.13231282900671	18.403160319893015	NA	17.558832909362184	15.387739773454749	12.711487353732345	12.6868900071638	19.87717896708502	18.21484255866332	TRUE
FUNDC1_0	160	2.2699956624092494	0.25291443864287855	57	157	21.967192710081434	12.456960116899655	10.667876584107844	12.247370579720624	17.10679244835797	13.27237474111093	18.16556321273732	12.43249926034342	11.833743958037308	11.126942761115991	11.865765528847653	14.073099674887063	10.127078782560853	13.153541549874316	10.254122876674534	11.00413210336868	11.826890164019236	11.544219606852515	11.516707891885435	10.59923244004877	13.848046678851848	FALSE
FUNDC2_0	160	2.3413941843659916	0.36308366494679284	57	157	15.007644945208645	11.743176250675344	11.84838586789517	15.011537063231504	15.32201730471677	13.97768692825104	17.24249101938483	12.892639540544037	11.349148127384407	11.313020576666549	11.636289187894214	14.560160081718564	10.213318197432852	12.25521605777452	12.705013402825418	10.909770249408162	12.317447026817216	10.660407887150473	12.231464543846391	12.155171560094344	14.79560390224541	FALSE
FUOM_1	160	1.7289274005450923	0.12019597361728296	57	157	36.86535522190006	18.700098949208396	16.54836857762407	18.089864055851745	19.57101530072375	15.24099356045363	13.458145486728574	19.690025306519246	16.582134514632855	17.4925795243672	17.233304594281453	17.749675222360054	18.005933791672184	15.564939793542452	15.241471747779585	16.592771039559405	19.231504185701926	18.214446709096812	14.541041085054626	17.645710235471388	14.905977162662408	TRUE
FUOM_2	96	0.8673729885903356	0.16544582685021697	33	93	11.956532253272586	14.468395650054308	9.684024663351419	NA	12.83803478309778	NA	NA	12.422838863834917	NA	13.621193496307562	15.782471490958846	NA	14.366765910587812	NA	NA	12.0038831608079	15.723843480552778	11.743994054388898	NA	13.29988659350752	13.575163024006665	FALSE
FUS_1	136	1.2467156379008166	0.3847267861439742	48	133	6.208113210281584	17.668697571383273	NA	NA	20.214050272592036	18.059322966497977	18.764331921049155	17.905968687897637	19.397466849152032	18.054746710821824	19.60006814487415	18.215169520785036	15.716061027500212	18.162809464105855	16.620982011910233	18.876198599715853	18.384362980999217	17.68032312915634	17.679622659628404	18.03106782638609	NA	FALSE
FUS_2	160	1.1929699441390524	0.3993552387760728	57	157	5.473625969447918	15.709048523389962	14.564114772614314	18.07152969376821	18.395212309210763	16.266602771512876	17.40382607765821	16.699548746946576	17.05934723444131	15.517247803312094	16.277788308504565	16.65368096806989	15.805242785061335	16.818775497028383	15.151132606390323	16.868698828397246	16.70951231046787	15.965836065271759	15.035270682029442	15.9757151946303	18.637508702630786	FALSE
FUT11_1	160	1.3439209543093866	0.25805081725302653	57	157	11.590373931242935	8.644740716388242	10.049923885925335	8.872022308989008	8.998961799380016	10.127327047709944	9.697714599899623	10.518887148543797	10.24726274026954	10.131818209599112	10.809625949101846	9.13461626578329	7.593954201549474	10.589269026101867	10.153297093137311	9.765337701532484	11.374033688398146	5.267392281297876	9.46682458526605	10.765322236934567	9.767770334373537	FALSE
FUT11_2	160	1.7675785149857155	0.30386559731179896	57	157	13.267807717518451	13.570364274720275	12.768145909118596	16.330805224796485	13.565212476290128	12.882420824088195	12.115346207966398	11.97477542725533	12.386764561202495	12.242487019053257	11.513066353247652	11.177781345045878	11.281612772744122	11.762457267153046	17.147058624652047	11.332606329995885	12.811374946362566	9.80091089881191	10.481257819674042	11.7080220756374	10.963180937453366	FALSE
FUT8_3	128	2.712167464821212	0.30413321833007084	45	125	21.993598906290806	13.868814844110315	11.623150308098564	16.09363891464568	14.607824014270061	13.392201493644697	NA	NA	11.06405165433117	NA	12.626319819397589	12.115238971862665	19.23056647486146	13.101345853012745	15.569505314273435	12.110018715497352	12.159186632537203	10.730165648504979	10.89373163314356	16.66153558014336	NA	FALSE
FUZ_0	96	0.642630333753995	0.2442892420970396	33	93	4.595362498592537	11.164246355653233	11.046462611925227	NA	8.983329973462865	10.379517850234313	NA	11.530254377587461	9.281850193441919	NA	10.788104727371723	9.975609151894846	NA	NA	NA	9.67606506012863	11.664838123238416	10.031121564774862	7.93041093913197	NA	NA	FALSE
FXN_0	136	0.8104892576582289	0.27176489681307087	48	133	5.492671916105482	17.879198999580716	17.632299312523273	17.759073032365407	16.912397382306505	15.69162478895802	14.699284679715827	17.72737983177374	16.582270552560857	14.847689334042979	17.185742148065884	NA	NA	16.769065326964867	16.624124694522727	17.206693207560114	17.208401201322758	15.255776244887086	14.657716006089824	NA	15.829383934709725	FALSE
FXR1_1	120	1.0970850495992255	0.4140513220209231	42	117	4.595412962945222	11.472529347797565	10.0408201628285	12.002069252084143	8.034240828584846	NA	11.089985939715088	10.435580013006764	11.338178783814806	NA	NA	11.543485067222395	10.829044923336	11.153260585577158	NA	10.85376031077736	11.518931732968499	9.440611638130129	9.204471414111405	12.378967238321446	NA	FALSE
FXR1_2	80	1.0373135945988206	0.2564865016067864	27	77	8.681950812909804	NA	8.329360098641263	NA	6.432202668813997	NA	9.538301955213093	9.1525927909906	NA	NA	NA	NA	8.435952692466405	10.606544406268668	NA	9.884178225730514	10.220008825138454	8.807178317657764	8.225674261168592	NA	NA	FALSE
FXR2_1	96	0.8430547273401814	0.2789630188303087	33	93	5.698651396071436	11.617572272598135	9.148508149660671	NA	8.895768186448294	NA	11.000872425132417	9.57356407123044	NA	NA	10.694697016377095	11.201960028095941	8.926729791100941	10.18279687722023	NA	11.573922069703587	NA	10.315716975200797	9.236734062984373	NA	NA	FALSE
FXR2_2	80	0.7870692906554082	0.26944478262356214	27	77	5.478630528381348	12.133529491444309	10.624726913236072	NA	8.041320614975952	NA	9.96328826471851	10.817656510788858	NA	NA	NA	NA	10.716094339600101	11.589725116504134	NA	11.00306834375342	NA	9.673731182495674	9.852048831945897	NA	NA	FALSE
FXYD5_0	160	3.740914578620244	0.1700083865527381	57	157	57.85393354343722	11.511921327396113	12.881232113101126	15.505689337700545	8.96756496307906	15.040424001288109	20.253335507247407	14.73992874414994	13.504579477569763	16.46851656523289	18.562673392499637	14.64619791754339	14.737474285237356	17.304323009378937	17.347034183274324	13.906289220354696	19.206259319475805	10.793535762880815	12.037939621247109	15.594244624896248	19.926560673779342	TRUE
FYCO1_1	160	0.27580790678452977	0.06230969008680198	57	157	9.437641092209192	8.440957494226945	8.142410040713086	8.942794602768908	9.163397162561191	9.491776294306044	9.33266817279313	9.433387365849674	9.32621680145593	8.516488957987331	8.225254144123564	8.391476205542297	9.419763599389361	9.334287942968094	8.678813191440446	8.171014961480948	9.828527202100394	7.717479298386547	7.778917040994519	8.54138686257947	8.934287019927293	FALSE
FYCO1_2	160	0.3642704037803403	0.0670033895174838	57	157	12.220099577251043	9.298587597705438	8.663063774367902	10.31084788165996	10.28681706468121	10.16396765332289	10.059189583690983	10.917764942497858	9.787713135935642	8.839801891588994	9.246778838767346	9.079885338680372	10.34678657348118	10.323743432566573	9.735166768416093	8.801838057901282	11.139515001183451	8.989073614606497	8.233153349203793	10.162731234769904	9.40999363074509	FALSE
FYN_1	160	2.3747775481426534	0.14062000686830167	57	157	43.76142706956565	9.129538001358654	8.96396337743031	15.034422211660363	8.280407812672856	14.071954780065662	10.419242168774819	8.896919633000769	10.67385789823724	8.776925420790795	11.248350354097578	14.806282178685207	8.658398504798399	12.077724000347695	12.833380547864323	9.923750828179946	11.375482368809616	9.441265093091626	7.914440357446734	9.856443339674378	10.458476899065289	TRUE
FYN_2	160	1.0805020723805532	0.1572984927207049	57	157	16.165819128902253	9.058995334041297	9.436630333052916	9.694875724526328	7.064082262313265	8.813428488507752	10.27589012064679	9.822532383827713	9.262968639359821	8.027796228126011	9.377055292470676	12.009715816078856	9.746128740315724	10.990909378685455	8.251577073125462	11.34567676979677	8.90643814655114	8.877096313309183	7.449025929538901	9.966605472888975	9.041572399433766	FALSE
FYTTD1_0	144	2.0760272849963135	0.5256027016525867	51	141	8.155338532769342	8.109909366298929	8.549941632419467	12.56801122883608	12.386840019237834	9.958116962728866	15.597234381638945	11.407018187582066	10.098143744506965	10.9494805091262	NA	NA	12.385564232819224	12.42173016347335	9.300065237379528	11.815576348755117	13.095758213469711	11.345533592857592	8.517039246029052	8.771527193794824	12.306344114340309	FALSE
FZD6_0	88	5.787000556879405	0.3377560895688495	30	85	45.71205810211155	NA	NA	19.168964749341256	NA	21.412568000747484	27.063586883828776	NA	NA	10.56514562421274	NA	24.36967745958355	12.602717500876091	NA	20.427036728352356	19.433023677710278	NA	13.921630089215334	NA	21.24647941483356	18.815175917347453	TRUE
FZR1_1	144	0.7084899435758086	0.13654411355357815	51	141	11.580594428402284	9.768131917667677	8.034917440942467	9.610553916528245	11.415676190552919	9.986637140473213	10.328608972819438	9.39387281791865	11.706072095050935	9.328484647184485	NA	9.223386724472991	10.500242329575062	10.557981839767018	9.025848155731229	8.381390867048749	NA	7.184499954013791	8.851869034774982	8.195521510439308	8.727143298823213	FALSE
FZR1_2	96	0.3607421692859926	0.0989366668950656	33	93	7.45745262998005	NA	NA	9.173713210488952	NA	9.559483190644366	9.948079134562391	NA	NA	NA	8.81994475298744	10.682267675246733	8.767063590814086	10.225605979415725	9.269817280396625	8.792012497185727	10.944578128963474	7.853634499195057	NA	9.34232516019665	NA	FALSE
G3BP1_1	160	0.6342421508822561	0.2412066538277834	57	157	4.488149226480691	11.742789444843634	11.09502846690158	12.61209898202692	11.907267042494269	12.84319723221391	12.011760646957748	11.872653185033192	11.380117063236916	10.667841890256005	11.321466490349266	11.791770736547107	12.026582976484619	11.32117755692136	11.514885775206734	11.057109629818514	11.549006503071398	9.765113484506406	10.36430352592106	10.341889445122225	11.54377118419049	FALSE
G3BP1_2	128	0.5136348889086763	0.21894771906014515	45	125	3.738680061684551	12.257657102614575	12.491638848345934	13.59252842508612	12.137015010702356	NA	12.356463644520659	12.09043538414545	11.307600590171912	11.432391402423484	11.415759503952403	NA	NA	12.53822186221976	12.016625466498441	11.82077313411985	12.282758505368735	11.346892823232025	10.548277123263235	NA	12.416486311726832	FALSE
G3BP2_1	160	1.0284641358624858	0.24676362996970894	57	157	8.725373761361004	11.258430028372098	10.587241408927888	12.10725577770861	11.258114949877497	15.097086207329454	11.020015968873185	10.977670226317644	10.172354258420151	10.314739548285553	10.10458106776684	12.086536649641024	11.259201108000118	10.914754745132567	12.85999879558579	10.143268767828229	11.060982561438516	9.508613200658367	10.230362835619284	10.726967598754328	10.91981345936777	FALSE
G3BP2_2	160	0.4408851960257796	0.14339274214934639	57	157	5.714438731990569	10.813230503127148	10.240432898188931	11.796345801961436	10.830684762779706	11.839115658930055	11.289592538054727	10.647107484956184	10.573351817253279	10.23171262400484	11.092606965769168	10.851668346650259	10.745115642281228	10.584205055517256	11.614901564862627	9.740299326680175	11.48362715661198	8.982559774464837	9.593972667133494	10.283717437992381	10.918005144159315	FALSE
G6PD_1	160	0.46654959101937427	0.2506851263060522	57	157	2.371796287601774	12.499849331602816	11.65232113669903	12.650683720197769	12.039497293628203	13.300594744198659	12.005208037646987	11.757241869852267	12.096556976176606	11.956929679233657	12.905489709614024	11.694349418329637	11.921246925381588	11.478166095060445	12.533180103116337	12.123253044191076	11.879619225884262	11.230745960262551	11.558278086773067	12.155768051498645	11.953578262194597	FALSE
G6PD_2	152	0.39108838885703734	0.20709193894076555	54	149	2.4515387257421013	13.05042482700488	12.315185499030054	13.458388016627056	12.066148473999876	13.779206235784699	12.139850309595667	13.263688606520404	12.978252956127378	12.59725151067723	13.280463258446659	NA	12.447093892700584	12.610215453953778	12.478151518499901	12.652842046337296	12.4560072738497	12.097047820917666	12.590337700624556	12.853323121008206	12.779551079679395	FALSE
G6PD_3	144	0.3800548487389505	0.18554784490384996	51	141	2.8981994263550224	14.770191903148895	12.760548182076944	NA	13.361830516869755	13.932322579367979	12.353416382997183	13.810446368630888	13.774843892562707	13.283227363537083	13.536539631196293	NA	13.442237795234018	13.277028267296533	12.810746110438382	13.727016778075205	12.855757026277889	13.129790146584677	13.588728381320077	14.329428942301869	13.131686669297451	FALSE
GAA_1	160	0.8564557700392147	0.17801981919585408	57	157	10.497002353647993	16.129450685951852	16.668671569016862	16.8408566071348	17.2087687742065	19.653260840155713	16.756924715039094	17.52288606099741	15.822524397457922	15.69683206629076	18.51966219307892	16.901787850006237	15.697921641849945	14.484771681767727	17.792562607476547	16.00164249614954	15.956402750560203	16.783241826797028	15.442640381463642	17.695280474209923	17.172236252687192	FALSE
GAA_2	160	0.890629733898101	0.15492097751713427	57	157	13.080383982309176	19.071343632915	19.765280953386554	18.9075453372453	19.72775413870801	20.053787913396413	18.25879801972751	19.968827228425408	17.51653453910955	18.466246452332665	20.80885270792126	16.596386293311113	18.498047560163567	16.24608432054417	18.510618809626454	17.43700940612081	19.3515871974027	18.261587678247476	15.854546610850825	19.01367060590913	18.809017018548246	FALSE
GAA_3	128	1.395534228780653	0.3807898433804729	45	125	7.402336099266704	17.82049554719961	20.61676825497012	NA	18.82633616048918	19.28528999850232	17.263735583170792	20.360581049781487	NA	18.057790014896895	21.388101842359546	16.18958485909232	16.26732914437916	15.582973818768792	NA	18.495525071599726	20.12975540025216	17.759126159348707	20.748012314933725	NA	19.447244071201265	FALSE
GAB1_1	160	1.108224814343139	0.15853970643500426	57	157	16.499332508735012	12.765938721904615	11.448933531775788	13.747445511642598	14.767231601590417	16.904590960377163	14.431035009457577	13.98145692722851	12.514986692062003	12.04188885662038	12.983913867291012	11.6704542066614	15.023319337437576	13.899246891404262	12.597233242288478	11.825075686198293	13.162987840689913	13.489868320460062	12.662168992440286	12.494772491842543	14.122236270999634	FALSE
GAB1_2	160	0.5208701938289862	0.11649078228823781	57	157	9.561417253524512	9.464782448181666	9.283230810128776	10.243197001334458	10.374026976487214	11.332231504647957	9.377355183530598	9.976331504835136	9.683942043618131	10.19445259369067	10.6066269145069	8.536094510840494	11.526592351250587	9.662425322702498	8.820103639275725	9.33423644528354	11.318940987821868	11.244904071320088	9.799231254625454	10.730868075409312	10.788319042986569	FALSE
GAB2_1	152	1.4952426506664966	0.20273520255698707	54	149	17.591237727228194	11.428504235755097	9.874779215207182	12.978975601980135	15.55237424811957	16.994696891441325	13.766026843274119	12.481546191997728	10.737784904352976	12.633186263342937	10.77287114698576	12.446574626934318	NA	12.98538371430472	11.302420070447011	11.564760502711081	12.04091372406753	12.007113102167297	13.535034066400918	9.835554291409114	14.055433683473396	FALSE
GAB2_2	160	0.8471957241702635	0.1610056494797914	57	157	11.73891920622806	10.21401110208257	9.529347343939943	10.11642328792964	11.809011616166565	12.445983995738768	12.454194883229125	9.87907539881344	9.189947932308792	9.393225182095549	9.588944605950813	9.1634837749209	13.162427958740036	11.281688634105024	9.657236294115297	9.113517405854145	9.926813331055662	10.014452892122174	11.432302860253966	9.907887430645655	9.39016653248348	FALSE
GAB2_3	160	0.4129641195677325	0.07050308273652318	57	157	13.379129490015083	7.755393571902788	6.016750434189615	8.038834445102566	6.771053850539072	8.598651704328075	9.237238485232409	7.60337185035425	7.542949619806235	9.25550815779081	7.5739306348140385	7.050406670387182	7.898343557088252	8.53914050214404	7.196483888740233	8.1329330184219355	7.562641876206957	8.197175208618802	8.531399535739647	7.588018364993127	8.078526117081584	FALSE
GAB3_1	112	0.548463513567726	0.16843990720527754	39	109	6.305615316645048	6.3245134016902345	4.456405902099264	7.5666960690456255	6.959147670576322	5.892065972768115	NA	6.024963369962376	4.614914082252816	NA	NA	5.444492694447487	4.111569962172876	NA	6.060696742375564	4.989967965362527	NA	6.381128043037219	4.655746504881728	4.503988147411355	NA	FALSE
GAB3_2	160	0.7933793395219808	0.27956654022394917	57	157	5.062260890895956	6.544237359639068	5.383224341856126	8.309718444458959	7.365835347631436	8.801704636103633	8.526957050130259	5.823509978078153	6.4625680039860764	6.726011531530238	5.579178330641914	6.187468554530882	7.109887179413315	7.8663668880001865	6.406709990667242	5.0906413841101905	7.4494616619880585	6.856594245328575	6.782374670395521	6.109928663733798	7.807247713235847	FALSE
GABARAPL2_0	160	0.35110391623901804	0.08818346698447439	57	157	8.212246808606954	12.259407215986739	12.314906123243444	13.530315283112934	12.615515771565844	14.365649910785692	12.90333732542751	11.779645787872822	12.098854061405179	12.808014021088571	13.1907860355367	12.302276983792614	12.486486329330774	12.7758843992707	13.041863611118538	12.111857051219813	12.71442319576978	11.918270801517146	11.519293679473394	11.100909713476408	11.54996078710059	FALSE
GABPA_1	160	0.2360545043688968	0.06998109352884452	57	157	6.536483625743992	8.735341313790034	8.3257769043938	9.63617858227091	9.059522314822441	10.258387185591225	9.855522714202841	8.575012509265266	8.975381062041944	9.161625451493766	8.407227271087397	8.983061255812027	8.758421450648415	9.174613921801313	8.974367519043648	8.812809308737686	9.848018460799736	8.498841768441183	8.20759444915551	8.229950937368189	9.552623898427786	FALSE
GABPA_2	160	0.16711634394419622	0.04796472548847369	57	157	6.842310515253377	7.832799212289089	7.559946407546293	8.15615065923243	8.19509959116138	8.797264093129888	8.4722866221521	8.054808695046432	8.225910715828519	8.529510644286258	8.038003387302458	7.772075287884568	8.06099105639742	8.123490227344167	7.374125100123468	7.945444937960599	8.284465645810334	7.489856113377382	7.431510776472622	7.219402589611942	8.69831199446102	FALSE
GABPB1_1	160	0.2928420834799911	0.0739732736309794	57	157	8.14955386471776	7.147069852384806	7.8701601779304395	8.422894145379464	8.75713929559194	8.361495839994214	9.3253974752504991	8.250533988201132	8.13916204257925	8.948120227163043	8.223196440672213	7.9530099605094	9.111987659491833	8.855519749081658	7.400386376480011	9.472301242408466	8.367336363420966	8.320916265294658	7.242077636386126	7.238000201284075	8.7397513406575	FALSE
GABPB1_2	104	3.863394967931425	0.04993381235200035	36	101	214.2611714785796	7.035635735630436	NA	21.38062299210204	7.572112319949598	7.680346594313663	7.849645625693119	NA	7.285441294633574	6.5702852004351	7.352081626753243	6.798759560394631	NA	6.906451670112801	NA	NA	8.887026710483164	NA	6.768821976399686	NA	7.511942490339495	TRUE
GABPB2_1	160	0.2598146071178497	0.09270735538845545	57	157	4.964847361570017	7.552366718682147	7.431232144037869	7.862020924523161	8.551543861614846	7.797077048600439	8.370944151681586	8.723735463729698	7.506781761088802	7.410571344656367	7.317975054375828	7.618888324357042	8.298611754923499	8.066797625241284	7.951661150877138	7.174236188569111	8.020623238260061	6.76467827561241	6.667245720008611	7.081172473672415	8.039466155349825	FALSE
GABPB2_2	160	0.4068482780118237	0.11805243592200867	57	157	6.7381516354539865	8.859067614856226	8.3932850644509	8.741233971264988	9.914103900214087	9.120060463872393	11.421136026074011	9.903295264313035	9.72985393182016	8.873425031454705	10.611739515234966	8.695831365981729	9.569144207440242	9.149325066897742	9.15638407545675	9.322565630746015	10.448931716863111	9.554614262043614	9.19719283428383	9.407718044248446	9.014193550727708	FALSE
GADD45GIP1_0	144	2.036587587265982	0.41203080711974904	51	141	10.900693852683926	12.98590648942105	10.867749519306475	18.097595289198456	15.358895553745638	15.634749199960579	13.284516527365115	12.651207509456187	11.64474455755305	12.715871255874555	12.097144229928377	13.478454867448843	NA	15.125534017554504	NA	13.664003260358788	15.675401117554555	15.209342642106193	12.020215120230267	14.815618823354779	13.603881175046581	FALSE
GADL1_1	112	2.3413561188526337	0.302081563346206	39	109	18.867457100162728	8.598317760312863	NA	NA	15.416946305934841	14.48044015422799	15.382433145798254	NA	17.070368110988408	18.233713313942133	10.929364231455786	12.72119875870935	12.838221246833033	17.08585928491267	NA	NA	14.3069416396432	NA	13.658942698249927	16.869049021681178	17.373047424749053	FALSE
GAK_1	160	0.4158242138683102	0.10635278929471834	57	157	8.014869699606862	8.145378602817367	5.865828633885515	7.214519402867198	6.586720018141837	8.028866577862775	7.3998482276208435	7.482144017946212	6.845152290973837	6.630670375032481	6.167854027040161	8.207503148892354	6.996952158666172	7.178335400627061	6.405537816927342	6.802289509701957	7.599970742465319	6.386605349358076	5.638777968648438	7.026619018745859	7.543373773929487	FALSE
GAK_2	160	0.24030532716838304	0.04185557988953383	57	157	13.059362696392432	6.630528204086838	5.196417749899413	6.502106004506716	6.004030595942695	6.630847539499087	6.275452068767302	6.568367807508759	5.8007383276293645	5.716978287248112	5.2400204411889835	6.207821983375528	5.884287349559525	6.360443842291887	5.6717280358583135	6.028430264835799	6.765196879387285	5.5223924060723855	4.784284700599868	5.70267422131724	6.410434523151988	FALSE
GALC_1	144	1.6485962690911145	0.5327829971419219	51	141	5.7901538395822065	14.240200221250275	16.291066956008173	16.710530213915973	13.952961060139787	16.06083480775578	17.092447002432454	16.22775903100168	17.0148061011464	16.44606695869511	16.98904740057926	16.0521906471736	NA	14.505149350304368	15.721957514242785	15.958716223080064	14.650358963408749	9.486322057766158	13.433833311038319	NA	14.476582309653718	FALSE
GALC_2	120	0.9775261126057333	0.34578139673111224	42	117	5.089516950806214	13.631140176054064	14.002649851478326	15.138967335785814	14.558576581508078	14.463061379233466	NA	13.966066168857544	NA	15.909019544592766	18.927558152151242	15.504122811581196	NA	NA	15.94218695351501	16.55284672209355	14.941258047840932	14.596857952189021	13.199967789930128	NA	14.316540021054584	FALSE
GALE_1	160	0.822983430161379	0.09992300738460577	57	157	19.931220370642183	11.603520144683637	14.06932573168164	11.13795616901632	11.26430192676321	12.365484109064564	11.170609420772099	11.93287319555369	12.746227706240559	11.665813280469555	11.779587270723843	8.975770700359227	9.752794772897026	11.926130784892694	11.485304664618745	11.964667289270828	12.209811305144417	11.57493080260903	10.085462434877487	10.868449606562224	11.893903480641852	FALSE
GALE_2	160	2.695682521230848	0.25938106590689214	57	157	25.871258225334323	13.16314759996219	16.748359094124133	15.420294643927361	12.090631080090096	19.180249678834265	14.949457497614837	16.450153646361176	14.340651609606308	14.22112349875346	10.603134850127606	17.337726578651132	13.118105368863759	15.413475595785584	13.241141356798224	12.609112221233053	9.615555023963179	12.024607484126221	12.108187185736755	13.65858842104777	15.244793034983509	TRUE
GALK1_1	160	0.5347352228075016	0.25199615209390924	57	157	3.0904143640083888	14.634895487322444	13.223286873788481	14.168971667355832	14.343272931178774	15.407707938733195	15.0184942291328	14.97238989427606	14.456797525243669	14.438353812175173	14.839378543016505	15.909148807340491	14.408755725926593	14.231573220161675	14.273966789236985	14.642986759511675	13.93255438823763	14.95112024296297	14.66489118861414	13.28847371947564	15.31086282132352	FALSE
GALK1_2	160	0.5306759817954717	0.23535944020689104	57	157	3.456057410074536	13.722789300830309	12.412074746627379	13.729375242672733	14.176768343275073	14.361284835430716	12.999094194844236	13.784360502807282	14.64424266350656	13.868475583705607	12.655890479839897	14.834338390929652	13.710706400583167	12.699956008034567	14.136888684558556	14.025198429563742	13.145210227766883	14.973142581713638	14.025272158241851	12.562019110908556	14.317215059523823	FALSE
GALK2_1	160	1.2685923140556652	0.6030050387095247	57	157	3.04024698294558	16.252905788460666	15.794246032944187	15.603333796253795	15.390569200763208	17.04746454492892	15.812311199278081	15.916756796796703	14.866829940372085	11.316485211856197	16.115682004351598	16.14714603227408	14.925408551166962	14.88882218120462	15.763056173585348	15.163023571433724	15.626201490085208	14.452151324717839	12.42982970074144	14.758557483747868	15.955529420009345	FALSE
GALK2_2	144	0.8474301427504535	0.507793192865851	51	141	1.8491706592420507	14.648773241216935	15.86035084639713	13.299348850415857	14.726001218413602	NA	16.372221013165184	15.41957206768114	NA	12.489215668179543	15.543193863928096	15.026620125647762	15.229625454094897	15.013105656759308	15.166051739238071	14.492762709495969	14.8898834753736	14.839766787096782	13.452414220267976	14.33771682923937	15.970472720284002	FALSE
GALM_0	160	0.8935607040920321	0.15192775648735077	57	157	13.445491654903325	11.449748421220812	14.72083842037769	11.247100971052632	11.700951473397357	12.48378570121424	11.82089030151024	11.232332798001568	12.467964171792097	10.464457368685636	11.357791723480462	10.542566188934632	12.247887660112152	10.467378476227447	10.903691996131679	11.309153934041513	12.265925651934904	10.43043027926968	10.688371336889565	11.801700379734756	13.34124438535805	FALSE
GALNS_0	160	0.9051896841522072	0.10915712577759883	57	157	20.086466099038653	17.557132448265303	18.630365400039263	15.441393045498655	19.030454610136445	18.8082221994857	17.973592850975795	17.959769421853512	18.06326411360756	15.796971257736397	16.507388207789937	16.131267294798185	17.237179292824354	14.413875117365357	17.98413248902442	17.79360977241898	18.959868970351934	16.876160054890192	17.20179925519232	17.734893813004618	19.05835424715695	FALSE
GALNT14_0	120	1.1814609173200876	0.4947969726824673	42	117	3.8659281799799956	10.532861874005434	11.028504828163834	11.129042268941046	12.1711681390245	NA	NA	10.925244849802437	9.874809223468398	11.852358263853851	11.1006882023321	NA	10.544857159832148	NA	12.231200835342735	NA	10.260948325189215	10.091918346945285	8.232952743974268	10.491666720746524	11.048465972241912	FALSE
GALNT2_1	80	2.3729104971993142	0.33555992892626246	27	77	17.315005428665742	12.492062476884607	11.418396359085794	18.21155478040029	12.133451923606179	16.81446505285497	NA	NA	NA	NA	NA	NA	7.608289480498359	11.620130343137335	NA	NA	11.81576219387044	NA	11.122004723643105	NA	11.789936814307636	FALSE
GALNT2_2	104	1.4066440306752985	0.40497314445235705	36	101	6.939332541374581	12.248156903567414	11.377090000778958	11.569351070203172	11.699979928224145	10.08108505279744	NA	NA	12.845025535267823	NA	14.633338994614652	NA	7.06602113253697	10.96884040258113	NA	NA	11.473417202335026	NA	10.586296816874457	11.671997437936852	11.239512516456148	FALSE
GALNT7_1	96	1.5328630665284435	0.36055148194366066	33	93	9.163149670362465	13.428020062909521	12.934645489370793	NA	NA	NA	15.65215792363755	NA	NA	13.796322735472458	17.210904845753085	NA	10.832065944433587	14.605017014930606	NA	NA	16.46408324893536	14.95007218328913	11.968635580249085	15.168597479028172	15.59468843863359	FALSE
GALNT7_2	112	1.5001822462242607	0.45581833514055164	39	109	6.403566977554384	14.558141936239279	12.90773437364082	17.03695902051618	NA	NA	15.635811155261518	14.05208633452525	NA	13.88437584945021	16.087550594911665	16.004458709876282	NA	14.410289664998023	NA	NA	15.717763956976183	14.727765036950057	12.224721027596207	14.047053445655866	15.375088335616804	FALSE
GALT_1	160	0.8291689666853034	0.27315226445239404	57	157	5.606706588932742	16.414749504683503	16.687719568624424	17.623071907826752	16.19943797163431	16.205770128628213	16.55818480656517	17.104585644035012	16.50853208085609	14.384559311094181	15.327589685381394	16.230506746342645	15.597919259906096	15.548846764667612	16.339437293342506	15.672737294704678	15.816544898532005	15.38289981416826	13.922401413657022	16.12607841611926	15.406476832869041	FALSE
GALT_2	160	1.047068236276481	0.47167420517174224	57	157	3.360067661516761	14.647071665931218	14.799589179155648	16.186523694898337	15.724240615542074	14.205464724563477	13.119471271644828	14.543681018626495	13.642102422374453	14.0298247559511	14.591071785151232	13.665397519956283	14.535466694076455	12.026482602850285	12.296510774288377	12.723705452507993	15.036521157486023	14.093992139208348	11.769570471016113	14.454627513384096	14.68392382792726	FALSE
GAMT_1	160	0.42494376028707653	0.17280840122852104	57	157	4.018775067137096	10.477757024403065	10.44090540231326	11.387057215147037	8.523898960959835	10.402536893028188	10.76381724524359	11.65937162692673	10.106735216917233	10.364089108721265	10.592827173894552	9.867315581274031	10.292653311183212	10.766885129057082	9.739463374625435	10.405245571507955	10.609347648247297	9.40125424625306	10.00129828307484	9.437013845649565	10.106309253877269	FALSE
GAN_1	160	0.6769224429653293	0.19262201474854565	57	157	6.9252224571666625	10.526584993489637	11.729475885064687	13.102380607747905	11.111788112901513	13.098368993889792	13.89572124415132	12.742755541367076	12.067799664888279	11.430551545560027	11.832667897673087	10.979052019981498	12.505213421758754	12.125327977982227	11.646269040576813	11.981470328867603	13.329148982916976	11.841271743122073	11.534938061705873	12.417855077079142	12.31368387320882	FALSE
GAN_2	160	1.1076244320977398	0.34643343150184114	57	157	6.051996193236149	11.398887927696448	10.815746118042352	14.748218978287458	11.59726662247577	13.007045140127904	11.08699798324178	11.875524118042884	11.241510374166596	10.763474770437139	11.393112852908411	11.12266170323947	11.814182331401035	9.9265547736324	11.331569875450887	11.930407661667022	12.80513265699183	11.64170796627186	11.438529692559808	11.84607590678	13.580409850887644	FALSE
GAN_3	152	0.7069917917563029	0.1913107790188608	54	149	7.437623831324734	13.229611088413638	11.844966312836425	NA	12.912106157431063	13.474181002709972	13.961346934814861	13.922200907962411	13.758615788837396	12.866138262769196	12.743355784096703	11.026500922429827	10.950174420398113	12.455051516283776	11.876409606965638	13.286970316356378	13.652482955738643	12.589083801963087	12.739690357496682	11.176472925672918	12.498062423679116	FALSE
GANAB_1	160	0.4688513742175789	0.21979999963172722	57	157	3.120944548911464	10.116118763496473	9.661046636195751	10.323596369783976	9.875982756198102	10.689272582350617	10.775807627208064	10.040021487056546	10.421867386537638	10.605702233604264	10.906791602673376	10.283369229444165	9.545334753948849	9.874658052695072	10.295463917392112	9.895443720803733	10.885217201271477	9.660963796407547	10.373512235175358	9.79884569784882	10.025422672828828	FALSE
GANAB_2	144	0.38971334779588285	0.1847223200042076	51	141	3.0680640019696077	10.120147357514266	10.122255838550188	10.894856419619934	9.91737406861632	11.199318067845022	10.465614235378812	10.201332358803052	10.642749420621834	10.7713035034494	10.748495412429952	NA	9.864469079621967	9.764209783453813	NA	9.75831077683329	10.661626553092907	9.229205111202571	10.518987708092816	10.37860991244469	9.965455846774425	FALSE
GANAB_3	152	0.7336429906965778	0.2782701603944048	54	149	4.515366278028101	10.334266696226269	10.632425662506087	11.23918618852561	9.430446322621263	10.960513921315846	11.894833195728172	10.228701477659472	11.03502652643658	11.267739204577333	11.197778490266591	10.402174432054167	10.24121433497893	11.60114324034964	NA	11.540115135048314	9.606308644389685	10.022467558313815	11.377057241457855	9.888391058894172	10.506183271040811	FALSE
GANC_1	152	0.3285038100035473	0.14034727010896564	54	149	3.6992003798237247	NA	12.241914003559774	11.65131052306275	11.717008311234522	11.95330962946054	11.658112155528029	11.701435734246704	11.180135078353713	11.830112890370634	12.010864544453597	10.550066456908914	11.343954797665837	11.15432764388462	11.072354080784569	10.601114315315142	11.795060116648987	10.925163189652132	10.87609111146227	11.54809355255139	11.293442696608942	FALSE
GANC_2	160	0.3067580895240509	0.11881421931594283	57	157	4.356969740431109	9.873491369244014	10.375716569802524	11.364159390026318	10.816816197600986	10.961955053143656	11.385310454885943	10.988414440893747	10.458827098759775	11.56311478971908	11.24910732795788	10.518247103840833	10.788432147699586	10.840076655154768	10.72558187539432	10.34532516755473	11.551759169246498	11.106580949580112	10.575660871123604	11.32573088744568	11.130514622232289	FALSE
GAPDH_1	160	1.5095985667181713	0.1402989431847007	57	157	26.8824524205792	21.663096143132222	21.411393759655287	27.40989961164836	19.961083348661177	20.721307199424878	20.305727099565043	21.98108631537705	18.439219344604407	20.51049904673254	21.96633611520507	20.124376589002992	20.484611085247707	21.451636330854654	18.292170355682412	21.508155170769204	21.14105205086464	20.615305454291708	21.050639512770125	21.485327292684282	21.732559344755177	TRUE
GAPDH_2	136	2.704864338332632	0.2463594156678274	48	133	27.65109411961208	11.639969432899921	11.571477307635028	13.010240380459829	18.305919029024935	NA	9.146536670142076	11.97700155012218	12.698794188234675	10.149955521897015	12.96450713208708	NA	8.517185927835431	11.837185616487835	NA	9.354481915972045	12.043725029550286	12.624600291662423	11.016645187295444	11.926547788017624	10.127875635593274	TRUE
GAPT_0	88	2.3939246455114556	0.27320912266550607	30	85	21.993021033757312	15.448461373865454	NA	16.493829999935166	20.79687915887312	18.34137603186311	NA	NA	NA	19.578342490383935	NA	15.744174883992832	18.93785099132944	NA	NA	18.140269658648002	NA	20.658967851318028	NA	12.71341480211807	19.38134610766437	FALSE
GAPVD1_1	160	0.5154145193377866	0.18417235356474868	57	157	4.953885611673226	9.253369657761255	8.689192756255624	9.11775300501991	10.239746170009877	10.093555061389633	10.936069766204197	8.884737425071458	8.63136720718056	9.713628890951199	9.969183596713908	8.014148459618813	10.00106706085716	10.070264283902503	9.380938540080919	8.76898690689102	10.07273542459446	8.869275585394831	8.485990478011331	9.237814115360866	11.11810706245537	FALSE
GAPVD1_2	160	0.14999854841373003	0.03894730689013492	57	157	7.853636245030103	7.207743415277662	7.733922262804352	7.583814856042773	7.427429648878719	8.331121159757043	8.085155129781013	7.7287320817887215	7.368704097740565	7.450519992540603	7.503208028381824	7.031830751989196	7.288172565133966	7.761618314434953	7.8865858959062525	7.354701070233572	8.05067272387159	7.4127593938781136	6.759395838455741	7.342086162244388	8.380269361237875	FALSE
GAR1_0	136	1.5788338917800224	0.4592287715793279	48	133	6.755324098169821	13.827898624418083	NA	11.112443864831095	14.47768333592924	NA	13.046532493734755	13.767628513322148	13.755859062350686	NA	11.773992497877119	11.510658496545314	11.661210111130961	11.573787292553645	11.291417015271234	11.050862858500386	14.243975553213149	10.075536438685914	10.053012238766277	15.315088107410666	12.777555541353534	FALSE
GARS1_1	160	0.9989118687136107	0.18988288125595376	57	157	11.735539683837052	20.512436252360743	21.460522806565717	21.022244852286516	19.638069022550876	21.128665818948996	18.81193884799549	19.533973254457653	20.043741164752113	19.241728759222955	20.87034897430125	15.905840384293736	18.734178596714194	19.110550724873033	17.02137127876749	19.865621322961633	20.37136951374279	18.599254327279542	17.225276631293916	20.643085428204042	18.98383796867372	FALSE
GARS1_2	160	1.852941059926595	0.15988604544348814	57	157	29.16656645538766	17.3891073164127	18.152675618597485	21.1077244616057	16.93857082616861	17.249568451540508	17.051391017411845	16.588236677449828	19.53341811412284	16.050287715230017	18.690370308780846	12.338101404883549	15.445506198631278	16.624667282209373	12.289213841657695	16.887458811475046	18.129567577063156	16.25758119825647	16.339288781925433	17.98137079524714	16.100966101761436	TRUE
GART_1	160	0.4164373949149222	0.10267600671218885	57	157	8.416961193470426	7.463381601927506	8.214259350135388	8.044950479714768	8.736167486296747	9.20707303475618	8.67308390172552	8.906967942604854	7.779180589132142	8.672990634141188	8.086190083912468	7.9755432651009945	7.188537356131736	7.825964525596338	8.140520929123879	8.559766805227909	8.142701369641534	7.775396238743426	6.973375456452359	8.237608028636382	9.964922167424351	FALSE
GART_2	144	0.6020371529185682	0.27567878829160797	51	141	3.2729572559090854	8.402920525368787	8.805324636322261	9.975483336635909	10.37567475079308	9.873731745903498	9.734700240534034	NA	NA	9.2064160571567	9.726104035008575	8.403594890443296	9.175543216146112	9.112622479029731	10.112846621418285	9.691201509910668	8.612652540696416	8.704192108998402	7.4637650910855315	9.256741270818251	10.452431014827095	FALSE
GART_3	160	0.3067798705853242	0.04604170525594963	57	157	15.598326324097277	8.561401259395794	9.108127639823339	9.003231646739088	10.1433623268818	9.716782656130752	9.268119440488762	10.196549646810073	9.601426864904784	9.272029215108219	9.869183535929933	8.651215367878486	8.504209101908895	9.08192844158666	9.357766027117894	9.89657646374705	9.0333844269206	8.695779891161083	7.63073360299363	9.346274189249796	10.106646900048588	FALSE
GATAD1_0	160	2.082651133934643	0.4204980171719105	57	157	10.887592876507627	5.153141503278651	4.7661430330754815	8.368111208670003	5.344176107424727	6.972272559963912	11.118427615178975	5.253234830303746	5.522265233398998	6.330462323904642	4.725790679630386	5.476887356053511	9.300053019969095	9.465168888479848	5.062841023413358	4.3390288119749005	9.323071131106758	4.273411906351004	5.347037594476767	7.13216785028701	6.565380416722213	FALSE
GATAD2A_1	152	1.0830910692282505	0.14650903558748002	54	149	17.638998427752963	10.168467228051751	9.700771682928657	12.793262133483372	15.235428149628678	12.564462633433092	13.10085315760806	12.136459476389605	10.595629076035546	10.446564483879627	10.416146963125964	10.979429256755765	NA	10.64056010363664	10.53515129746121	9.044697209773814	12.727554896390826	10.125140251965949	9.565754405253223	9.743536280441607	11.933228987136236	FALSE
GATAD2A_2	160	0.7698769674769851	0.15824693899241157	57	157	10.64579938735872	8.294769757380177	7.928197574796745	9.822293353581065	11.44120591895589	9.804448925042152	10.474972528815133	9.69982998152325	8.695870216531523	8.06827791509639	8.27049764328924	8.465892630127465	11.489055491380158	8.83343036296637	7.901997490934708	8.000868459508384	10.22023748427848	7.9281073523119545	7.8884908649264425	7.351871220303822	9.311188548829918	FALSE
GATAD2A_3	160	0.6586411064735922	0.1453119669100371	57	157	9.730145475697165	7.051203539834266	6.137019297439608	8.594423455113592	9.836162322870727	7.866797109907203	8.168290922073236	7.382196602217517	6.7492564847136025	7.037529416412384	6.456799033329013	6.213859610837164	7.690200160661206	7.842980642452466	6.284300301018351	7.000732076354877	7.754477891870957	5.872081288410907	5.520972263702432	6.153271300321847	8.228467418804	FALSE
GATAD2A_4	112	1.2939724549537077	0.3111854076085685	39	109	8.82677571579879	8.19126928236653	6.171851779328656	8.189716854232454	13.335555067047249	9.263900776649116	NA	NA	NA	6.992368966498936	7.00858693533936	8.247415884115973	10.638012745798662	7.570603410467162	NA	6.840928007321033	NA	8.157589941626627	5.991114040749976	7.457705026624032	NA	FALSE
GATAD2B_1	160	0.6672259422874363	0.15770170652749185	57	157	8.899246778380235	8.289350191584031	8.130902251550836	10.076080726487424	11.679932678318387	10.103375070405695	10.59377101282439	9.941940907364922	8.425988698829483	9.095687808952977	8.093709063404637	8.797016439488344	11.266352483565877	9.793735237408463	8.268492761148238	8.028454549859081	9.560269916774558	8.541080774764094	8.100530642296402	8.107035730638348	9.439059006894823	FALSE
GATAD2B_2	160	0.6755569843284254	0.1911516788864127	57	157	6.980002385599582	7.038900798879891	6.383451994646652	7.89014434065494	9.07872954326715	8.04915416019776	8.288231584279464	8.075219039701214	7.069548118372377	6.409330024081532	6.323630287351562	7.324357720146063	9.295665901826784	7.739432097637836	6.525914560523602	6.774028456219539	7.9998285203710315	6.399011809269843	5.946184164599895	5.973176872289261	8.371145166024517	FALSE
GATB_1	160	0.27232273447997907	0.07260423451972595	57	157	7.576718312130915	6.656762530418125	5.899953237733382	7.3867790256432	6.708439119904458	6.805836885046904	6.914937134456062	7.034355458623962	6.686098243272713	7.061515974609405	6.465123708223464	6.26262563424276	6.96293572639708	6.973663217323943	6.806069846259351	6.362054794498122	7.4279704260814094	6.686788609049638	5.985689948105863	7.206498020906334	7.188560057392287	FALSE
GATB_2	152	1.2795365881727365	0.16944171107288547	54	149	18.07724644008384	7.301715027410875	7.330379044089982	8.86941236879578	7.001826948366033	13.822072320122151	7.198989127061196	8.693541222060443	6.9448685165668245	7.437010338693824	6.478884986720525	NA	7.409769261982549	7.148163289484734	7.731089273497796	6.183716970424508	7.329666053977102	6.591623731328588	6.067739288696694	7.340465929492947	7.745528959143638	FALSE
GATB_3	144	0.7636860322309866	0.1274493651764703	51	141	13.801616457945283	6.896483986623189	7.3343442099770115	NA	7.139387913187816	7.744167555408146	8.231030483314571	10.013328480986544	8.326120921592032	10.064679675259528	7.463458749911897	6.5540824231217	8.797935501513269	7.576473313460404	NA	7.234460526585268	8.443026299767935	7.864263641320443	7.757015952831141	8.184030123523774	11.29755274658662	FALSE
GATD1_0	160	0.8678919402517987	0.36003986142214045	57	157	3.885182692423724	13.940742014884071	11.204352098952498	15.253930399196463	14.481040022274366	14.526550992400997	15.511390073959912	15.848018836779174	15.600240244258142	14.011617358230144	14.747569573321082	15.792525437379163	13.189167604013845	15.056959217487513	15.64701900000859	14.331930343144636	16.07588507306711	13.867481821846237	15.427233066694804	15.615930423552495	14.85066260379979	FALSE
GATM_1	96	0.9822029563769844	0.17799715805523983	33	93	12.732777217731636	NA	NA	13.890318286238692	NA	13.480015713197796	NA	NA	14.19248919017532	NA	12.588901255490493	14.133215454259865	14.093532039444769	NA	11.50833179525227	12.574799942020288	12.211619133401149	11.843133599681135	11.340700847952574	10.435122296846169	NA	FALSE
GATM_2	88	0.6526584197570753	0.0666730002322441	30	85	24.902014551672732	NA	NA	14.548001244482585	NA	13.548786753880458	NA	NA	16.10471338354283	NA	13.994608333765537	14.161434719701603	NA	NA	13.463764897170412	13.640250649361757	12.366673965582157	10.905049813717788	12.459864965452187	13.465322164571619	NA	FALSE
GBA_1	144	2.1256520427706813	0.5441136030891512	51	141	8.035984769596727	14.7260421458415	14.470798048539692	17.420443999923112	16.480145055719923	15.717887614452833	13.679087881376216	15.62739916340591	11.1089413879348	11.830738173691152	19.436348538373856	13.676439818915705	12.736413081302624	13.933409862261161	13.812652795104388	15.68625968166733	NA	NA	10.643899882063119	14.427122926341426	13.349800166549603	FALSE
GBA_2	152	2.993040717970673	0.41854421028274474	54	149	16.972408534739216	13.583696446189347	12.347173524657187	19.980714370369057	15.12132978538258	20.532814946127576	13.51442091481745	14.83468624333324	11.255961746058938	12.076472744223487	13.187885775364466	16.642302400173783	12.014590801642997	12.32746561407901	NA	13.24920859850281	13.52263218182124	14.697857319647616	10.352844386758527	12.381007498174341	13.684125382805234	FALSE
GBA2_1	136	1.3717254403280645	0.3203170889247393	48	133	9.094979343102969	13.14103086891711	14.372736395017126	10.28356834400185	12.851316882935844	16.5148443254499	16.587899318824505	13.78818012398734	13.449548311384557	14.061386971310984	15.690808055638012	NA	NA	12.788874914061367	12.932577703982368	14.664798997791436	14.392596465926943	14.744725200641648	12.668812772802903	NA	15.75253624274729	FALSE
GBA2_2	152	1.2138814903848703	0.25285967465233233	54	149	10.486877146607496	11.462870793546308	13.755281480086499	11.782526915635009	12.211971589465076	14.873218724521816	14.029587208808223	13.45451750648003	12.278708864373872	12.689859619201965	15.772289844225075	NA	11.936932962489177	12.322631016436643	12.97147107648972	12.581611417727785	13.792701246916373	13.000611081470257	11.176348555140496	14.247350109933942	13.179517499269156	FALSE
GBE1_1	160	0.43175235657579847	0.024781014836216562	57	157	45.234473213372475	6.217376445691598	7.17764239631539	8.378758160746731	8.186058252264202	9.286493236390918	8.159880750188233	8.045915285421039	7.6664388775663825	9.188471220388093	7.573040862299642	7.248465709963453	6.996115945292952	8.582554436899255	7.288597281364206	8.457636425439105	8.384735041812469	7.988504923341233	7.919175894793411	8.104882524786678	7.405536081445342	TRUE
GBE1_2	144	0.9239029191627806	0.20299879153299816	51	141	9.818225356019381	6.590154695760015	8.898413801963354	9.051980397838486	10.903446567879563	10.053377632610314	9.797389379984336	8.776406372591968	8.957079618842606	10.67523811236764	NA	7.653440872436653	6.850060414972464	11.514238321582095	7.976716499941336	8.814515123721655	8.973081733533729	9.053919124067361	9.247339719180843	NA	8.473892225144429	FALSE
GBF1_1	160	0.17799452314616032	0.0534649515233883	57	157	6.415464608515639	8.982057942708073	8.317749668957005	9.697330622447838	8.538804293390834	9.489316619648758	9.631627796885017	8.780832446429853	9.045132413009064	8.936751107327016	8.846001883954541	9.235295126599059	8.816661960533892	8.85077018251778	9.607429228887284	9.271864810301334	9.754521665210683	8.490473191800994	8.628429634930612	8.691155854387917	9.474529597725754	FALSE
GBF1_2	160	0.14234978808593907	0.037587225167339394	57	157	7.67698417924092	7.9705355806021805	7.684130064385782	8.261378735241644	7.434012563800921	8.247200126349668	8.51801458347373	7.801986047052436	8.044121992033274	8.37511565753309	7.980144221709676	8.244194297502583	7.797908520943432	7.855466373021731	8.140360050408782	8.317362056317661	8.74026819364552	7.488219441697197	7.40614741298914	8.045902024794021	8.476131185718465	FALSE
GBF1_3	160	0.8313513752195897	0.222666992693032	57	157	7.529412869035947	8.574696570751872	6.830706190401943	8.42129832222228	7.2753960810128175	7.717732958546267	11.577975634418136	7.479659639692719	7.778208884728156	7.714718625407095	8.06005662022274	7.606703350566793	8.07804514803448	7.49812713198832	9.266570077243733	7.815474257072103	9.01211657237727	7.124535049455712	6.455151112493697	8.192166923002947	7.88367893757891	FALSE
GBP1_1	160	0.772428287406213	0.12818419108959173	57	157	13.843336543988089	9.415003727871419	10.835083139967505	11.2881431663025	9.292584168888588	12.370182793633472	11.893459823954379	10.134305881181238	12.60315264790288	10.37409814395537	10.267102101045364	9.899459361443988	10.803812156140188	11.831006001141285	11.024286976921223	11.459715042215443	11.062070253957682	9.642692280948202	9.482056965732188	9.459233904074129	11.983267592611059	FALSE
GBP2_1	160	0.7720753789486331	0.07734094357392693	57	157	24.741963179027564	9.93271549081742	9.132380017747249	11.978521568707022	8.25912053696571	8.913356415028668	9.111301642793874	9.77957764860365	9.364825896695233	9.595388784743683	8.078983583681254	7.714476737390308	9.370104378671135	9.919480271189208	9.28174960108495	9.123092936630993	12.558283281677149	9.43602786043017	8.725812358875219	7.819803672767865	9.031980441437298	FALSE
GBP2_2	160	2.995059556989836	0.08806297522517943	57	157	90.92346203823402	10.433445743981277	9.13705956542504	15.699058351972695	8.761914201532203	9.42285300039031	8.584629500419245	10.05908393699734	9.273816678339928	11.22925852654199	8.504151242657741	7.893856687333528	13.12862565250001	9.648719335952727	8.75694197056284	8.987583585997282	16.397286730060777	13.606261940309635	9.006502282659484	8.216802985742765	9.559121956797322	TRUE
GBP4_1	160	0.662797042286621	0.14729589781272634	57	157	9.639705778095573	8.314234750337661	7.988126427436558	8.457542124156156	6.661242685477747	7.068185863552172	8.753802271010372	7.709669431449395	9.858919578551117	7.568665261190807	8.195014533164983	6.822227769772052	9.876763174354785	8.473618207037955	7.571914833938134	7.411050784160084	8.874394365875578	6.697238945086829	7.210815756450323	8.768396183190468	7.1907694496488634	FALSE
GBP4_2	160	0.3437845562651903	0.034797996267899124	57	157	24.457392248994772	7.074154171600102	6.366266693525609	6.684032391052364	6.017909074457891	6.267137293090114	7.642207581965273	6.540204695878764	6.649433662535703	6.405437081113234	6.440874867256777	5.699769651560746	6.864602857031118	7.210962161191528	6.693703093517886	6.514075331939022	7.434218879081053	5.709082427757751	6.003631068289383	6.89947671818611	6.263224673309801	FALSE
GBP5_1	112	3.780516089576552	0.14034068361653307	39	109	72.4937581058291	13.675486286397112	NA	9.45168047277058	4.585537402402123	4.686992253432949	5.067218547137537	NA	NA	8.336302012221747	NA	5.981616997965969	11.516181572089561	13.02584035696958	9.408105203135552	4.6072953291160506	NA	12.288397295712194	NA	4.6256803941890405	6.188967854487997	TRUE
GBP5_2	160	2.3078515394813235	0.1885716460431085	57	157	30.955421542391225	9.385569359300455	8.970448153975674	13.447617056717789	7.679615728562484	7.37194624650749	7.663946793670563	9.300341054341768	8.915192325953178	9.177535048799701	8.47145177509211	7.536829798632331	10.708478253038821	10.710367547524598	8.921940600373327	7.347053932340687	14.688103168948002	11.917978188699177	8.613443264477887	6.690189375076026	8.553769185739064	TRUE
GC_2	128	5.312417355331662	0.48297022314030946	45	125	27.776310588109435	15.357825021803706	22.111423817460782	22.958772203396475	23.851292513097995	NA	23.38813946035082	23.93384662303373	17.963522847777604	NA	17.796111306834277	19.031509997911783	19.2461906781032	24.53413243136	16.23950870370725	16.227164807577093	NA	23.63095960406429	16.6396485383381	NA	14.56663901972183	TRUE
GCA_1	160	0.6679345249967789	0.2133648208510418	57	157	5.868167058558625	11.743797205495273	11.219453619571565	11.249202239341486	10.856483262220406	10.69327902609323	12.51827588569365	10.469078925287237	10.923027164689383	10.75433397874655	11.135033851806986	9.93132511362525	10.050226007957312	10.9317815452369	10.008274086114092	12.20469558940479	10.767573993894274	9.595391739534131	9.624931643254765	10.755173980060475	10.766534525825314	FALSE
GCA_2	152	0.6472523230124793	0.09135397879388146	54	149	16.790376004890437	12.344945995918685	12.907153983887778	13.527693669841055	11.80944158611572	12.435795367239123	13.49221822537423	12.210715475501164	12.351950974728954	12.144520872483536	14.132756159056013	13.930356568673002	NA	12.580454655317377	11.291722857690946	14.490510731909323	12.349352420350321	11.669531687526717	10.826338917885602	13.782805741594341	12.643716865993076	FALSE
GCAT_1	152	2.053730248132211	0.2572939548252038	54	149	19.265254324938322	16.481675669750267	16.052930717853172	14.286557200878203	12.188278164122748	13.972214866132422	13.734837458535264	12.34786335488228	14.546866422159358	15.115039797475216	18.863452512675572	14.06018202910464	14.331604012001451	12.212111338342355	17.600014232555562	NA	15.400991974452603	15.929683458460506	10.445825005250947	12.527511669242134	15.573149960587545	FALSE
GCAT_2	144	1.8936969989481303	0.334407658689075	51	141	12.891380622692912	15.104765190856828	15.985282140994837	14.952144657826718	16.098947405781892	13.373174420797254	14.963084798115368	14.32413607878445	15.844046212471998	15.661688508654075	19.161077428951927	12.196235342882193	NA	12.429675993905297	17.648647968264605	15.844402010522185	14.856594213609103	15.741947909622972	12.319576767154942	NA	16.405309586838595	FALSE
GCC1_1	160	0.4315334132296258	0.12506630726821044	57	157	6.749449262599035	5.6021525170868545	5.593371781862693	7.27041648844693	6.368505247323211	6.159193812079327	6.449708601263004	5.802081115632102	4.954049771369974	4.772135145439158	5.410750304493822	4.8911322927474785	5.5430370510766815	5.980670289370636	5.470759970103866	5.523129009007951	6.8333456142737745	5.645017304844683	4.57132965703284	5.893572158419296	5.7871030084226325	FALSE
GCC1_2	160	0.50113232134311	0.18310368016306006	57	157	4.784030691935679	6.7720358279550155	5.849457904306833	7.983582353120846	7.030501252689725	6.808909546377427	8.076020004321757	6.617199481097049	7.440093793305849	6.5793402383492205	6.024626978418456	5.797660869226295	6.733423181324828	7.294984015667629	6.7272358005187085	6.234082965904026	7.509027833868504	6.140413937581216	7.091173876015008	8.013224731932237	7.6987638048478155	FALSE
GCC1_3	144	0.8673344041053209	0.14075462854273685	51	141	14.271497856190477	7.0728828185972175	6.931506321979293	NA	6.62450563877813	7.951437064548517	5.4275310415070015	7.9841744542862285	5.155203632479117	4.85021061019251	5.600346379429897	7.257343753185799	7.557934338381858	5.091664416885296	NA	6.161451899060579	7.484513997800853	7.496802459719968	5.070241991338073	9.128326134745581	5.82327629639747	FALSE
GCC2_1	160	0.2940509754346676	0.13520352245327996	57	157	3.236063581148092	6.676492671424366	6.723797073268059	7.193937318248326	7.064601581708135	6.506852834604464	7.676355973365201	6.724033326607164	6.823538093304017	5.839813485792646	6.653208839159046	6.850254979123153	6.251084278915666	6.804996427082367	6.893633355022193	6.637919815071255	7.991760558640202	7.104972031289066	5.943207966162897	6.155646546144757	6.750360883595251	FALSE
GCC2_2	160	0.39098141024136585	0.20304199214502433	57	157	2.5495105223780663	7.2107622079980676	7.475098963433255	8.245558643158821	7.457229733624428	7.432600693588632	8.460041611536159	7.401740446376874	7.331279574693574	6.609020376571441	7.824828733393122	7.6075387962303465	7.441773686310368	7.785064926968914	7.233188652921092	7.023089658509668	8.936250102714254	7.432896978330419	6.45125687307343	7.490232701802461	7.7465618918371	FALSE
GCC2_3	160	1.1088914290101812	0.16026758510227546	57	157	16.303210658435113	9.705214406064233	10.582525346319583	10.284989332322503	8.92984426187442	8.9948563948024	10.478875433895139	9.360369683280505	8.481022358600237	7.941879912133606	8.268092121567335	9.544730508398603	7.102477522826286	9.690483176053128	9.564301061678776	8.93653743792503	9.11467291850703	9.435593643693363	7.4178889772927095	6.969736771355311	13.980123697803329	FALSE
GCDH_1	160	1.3195966762968494	0.4645225606358319	57	157	5.070160940972849	14.02021005183739	13.53596720852666	14.625537587710037	15.671242170650013	16.952417192317114	14.61698663661407	15.410516670915412	16.040335749213988	12.809607067064158	16.10295956194141	13.9610131053521	13.97840442092865	14.806207254857368	13.940166992428301	12.203093257324664	14.458050050651615	11.39966001900265	13.035971619090981	14.412644585838462	13.618405677333575	FALSE
GCDH_2	144	1.2302659908192932	0.44027324597740114	51	141	4.96077744590602	18.473172051297656	15.35875638563507	18.836342666731408	18.75370572116439	17.42448032710279	16.840584913267683	17.942782955470104	16.81896068573804	17.88621632099102	18.784497347441636	19.066166399582325	NA	17.18461708099991	18.173147033233903	18.790801217757977	16.97146955280001	17.29696468249061	16.178572228077677	NA	19.455931505635675	FALSE
GCFC2_1	160	0.48074755187115614	0.1118856701724139	57	157	9.080590824334607	5.622999781267781	5.612961868312202	7.265503054545094	6.29443661571795	5.613290794516735	7.505919165401562	5.63645776094633	6.216532605204163	7.761317231065762	6.297432137018335	6.523548866015871	6.214268611905087	6.293870514155973	5.091472180351625	5.409306757976478	6.9793139528400765	4.875850281461865	4.552729689883473	5.624553270373182	5.787560130739872	FALSE
GCFC2_2	152	2.836273400319966	0.4533594239483076	54	149	14.503012634124694	14.105815896280962	10.292695900563045	13.218996009648986	18.109791717062667	14.26749768073807	13.263335797912125	15.796906382232425	17.770752305106672	11.547205489490457	15.737346322105715	11.05404013977638	13.115004538852581	12.643854581309935	11.53683328817719	12.490065232620537	NA	13.65363926895639	18.46373683332948	11.246043604401997	13.029239729254702	FALSE
GCFC2_3	160	0.46416867017620694	0.13010418046872207	57	157	7.0723518530374045	5.899262888550184	6.118662717175409	6.772394589002831	6.451129467833983	5.572636172727616	6.67004207997477	5.696431987770681	7.76124505670858	7.628192080328899	7.096239332209743	6.0940997928760545	6.060117649178501	5.659250271744877	4.831712418009908	6.078726222246689	6.933616434778486	5.907834152691207	5.168197621479317	5.117404887292594	5.6435548681660865	FALSE
GCH1_0	144	1.9202598095145507	0.37042467876755997	51	141	11.56736726318973	NA	17.689823435265694	17.04988801152219	NA	17.66571360024794	14.956820707647225	20.799729908979796	17.418363174597555	15.977107002714044	18.11305298906908	17.339883968023766	14.072623585360597	18.488351397254135	17.748675525217642	15.351209058799219	14.02047095245763	12.682376515324368	13.945404257375541	15.399319011757262	13.270366306039136	FALSE
GCHFR_1	152	1.5140148488269323	0.11871693472606917	54	149	32.42998732903195	17.73815119734414	14.20984447465973	17.827885323258776	NA	18.91129420495876	20.20518211635792	20.98113046747906	17.61966479051167	17.62255197385387	16.467321275059316	21.069768164063262	18.404002905841605	15.926676408805767	17.958303385140987	18.077758873294986	14.42412982606248	17.832873250216753	18.161741652012577	19.126743853666948	18.0766881319867	TRUE
GCHFR_2	104	4.6538668978194195	0.3086884059818157	36	101	39.491731537120415	11.484768966599537	NA	NA	22.095559331915986	18.576072615507815	18.276015674479957	NA	NA	21.125970750781896	18.154700282750923	22.970139553834393	NA	13.81851329109289	NA	15.177973153917733	17.465015141460533	24.022825794338463	15.460365664096605	NA	20.773588846717463	TRUE
GCHFR_3	120	3.0287393538582372	0.4064951140751751	42	117	17.970260862827388	14.011269086170035	12.314868116061609	16.70621585750602	18.48816368157402	16.03853282273527	17.890545298713775	NA	23.411865810927754	18.262892387328225	NA	17.092063697047283	15.136772789667141	12.71577324055064	13.88692283333132	NA	NA	NA	19.521466873350743	17.18336040633944	19.32030783667525	FALSE
GCLC_1	160	0.524279491623673	0.06826246076689198	57	157	18.400258288990432	10.363325253851585	10.392646498401104	10.997255692675608	10.67146734629456	10.303287606855093	11.350758727420793	12.645040100462046	10.909314084158552	11.93647853421623	10.528234128120118	10.74603943745544	10.465548123904208	10.85119570971882	10.445054258098136	11.643452672801955	9.712217617869607	9.767882949934924	9.841954279988972	10.012641135199555	11.875500451362338	FALSE
GCLC_2	160	1.3424957759962293	0.1294804278732774	57	157	25.80399605539605	10.501502839248806	10.98819313228926	10.738963001704754	10.482165073829268	12.78099597688854	11.277639300483878	12.96375347397987	11.126205858158189	12.53265517544956	12.02667719471367	7.983156148784344	10.689935506527357	10.985932418040266	11.393721181954323	12.997027229825502	10.848922451877115	11.341370783541466	9.747089815068408	10.149155194614249	12.214728796647726	TRUE
GCLM_0	160	0.9076928279249822	0.20455266775262274	57	157	9.468072012080066	8.255441148833532	7.5839985945015895	9.248588016031746	7.615748644950351	9.65050467622614	10.713544198189002	10.14053483896646	8.889689584209025	10.963403239373061	9.323364686018198	9.033531277711996	8.64929101064205	9.228381976540554	7.280381981308733	9.654365479398887	9.583514623830501	7.502909011166814	7.417821742761379	7.230858070383255	10.431462756030038	FALSE
GCN1_1	160	2.637501089762383	0.21344515496265384	57	157	31.281036321217595	5.865430555149717	4.8531804198436825	8.659140461532258	6.265929518506869	6.935789238621877	6.424733638401368	6.395027007668743	5.7515644301667646	5.04916458637873	4.971922695061586	12.072568493182798	5.609030452872073	6.08901060902442	11.013890213428674	5.63394208723714	5.855576165026751	4.838013973808323	5.1346295503871175	5.638083992494309	5.926245062578843	TRUE
GCN1_2	160	0.39114062623091744	0.06213027922962482	57	157	14.585826642465454	4.876768436700762	3.8467486441267122	6.679829221154158	4.792370723845516	5.274954371289094	5.656773094088535	5.207486381426654	4.60024223271083	4.470170400514699	4.450658060137881	5.3536133009619045	4.413135479307033	5.191123020019178	5.570882802480884	4.854632670473392	5.441942836598875	4.282315153994594	4.149548085158748	4.707421104005513	5.546697551500044	FALSE
GCN1_3	160	1.5801944292049122	0.11040307985450606	57	157	36.669019282209895	5.216238354181243	3.874744055403752	7.135781750289365	4.829729942686512	5.987758417389841	5.665332710302197	5.3986711751654095	4.454205938498275	4.588768094587338	4.512532952546312	10.69004850376556	4.5306804711465265	5.172385614487752	6.874765301335005	5.133139992547413	5.014316313516691	4.550876543655472	4.158534907071977	4.812794064691044	5.520430876940227	TRUE
GCSAM_0	160	1.265303549641045	0.1622479175927908	57	157	18.725916464804936	13.901902459511694	12.70626131543729	15.262462775766915	15.13209897086013	16.219938177030635	13.743488227473648	15.602217773312994	15.409388096271032	13.995692356955491	12.004453867668769	12.913904708959457	14.752026055949987	10.63741062461302	13.93294234804777	10.598928770696578	13.546845994684464	10.971362426607802	13.123727102470733	12.710407551751464	14.660063845760702	FALSE
GCSH_0	160	0.8598047413094921	0.18358069366938318	57	157	10.145849156178034	20.769055857772436	20.237545942099825	19.180116089272616	19.266210580124326	20.398436898120558	19.05425117648867	21.39698111713489	21.42569881240358	17.423683749251396	21.966992687742607	20.53583123397334	19.650862980259458	20.343621303341713	19.308362100595737	20.270767507611076	21.961313568430604	20.0185011617894	19.061003822737277	21.632456304026157	20.11759786270151	FALSE
GDAP1_0	112	2.523071750497137	0.3205058908761867	39	109	19.206789555640956	11.285480658557821	NA	NA	10.471007620456696	14.892680087168287	17.213079519704767	NA	NA	8.528997723407713	12.119793034316512	10.012518919721478	9.468513658438274	11.626929559583935	NA	10.007786558137841	17.15653886065456	10.39543396331474	NA	12.28834684253474	10.961183003193815	FALSE
GDAP2_1	160	0.4389295557748288	0.10353982444973643	57	157	8.922100975610517	5.986537414507675	6.120719990893715	6.532860660994638	5.6330794713639865	6.740274541751477	6.032593336701469	7.358259103675858	7.043670261493882	7.184572522996225	6.554912645562831	6.323931843036139	6.4426911269674	5.444524391451985	7.050759639958292	5.479750489583213	6.7126279201605525	5.702147912456063	6.606713423881017	7.044944285545841	7.808827039200601	FALSE
GDAP2_2	152	0.7207273505729856	0.14953653092493896	54	149	10.539655749462822	7.44372979601992	7.1617139878575	NA	6.64497605735543	7.653767332939435	7.115666502751998	9.764134798857794	6.322378673779	6.522836081229442	6.198340357113283	7.583526207330652	7.152894603456371	6.117134188498835	9.00835988577023	6.525730686048184	7.113798345764687	7.173222090555481	5.687206848644784	8.652448846823225	6.638769786264682	FALSE
GDI1_1	160	0.32124333789795123	0.1870606636235422	57	157	1.9757808381329516	12.75959927735696	13.114646043050593	13.409678837638687	12.943361700374826	13.194981869452114	13.0424389516378	14.629437637645655	13.173843735088699	12.731180114151343	13.00186109898548	12.53528748583701	12.942850573630478	13.234655724260175	13.140196843142956	12.968332657345904	13.702806703746479	12.63571898219478	13.00033277399404	13.26947521786523	12.792522192425599	FALSE
GDI1_2	144	0.626290604824955	0.1931428478932626	51	141	6.200209661290828	12.60721904232254	13.326567455323246	14.357900065224907	12.75410609647976	NA	13.508541449462589	14.75645324517401	13.0745913345319	12.847469149707237	13.150690132473004	10.38428531589885	13.264972277846464	13.425584110356326	NA	13.236830494369178	13.894268781482902	13.053185794950691	13.012874984827128	13.579447325602318	13.013299181449145	FALSE
GDI2_1	160	0.4164294223578002	0.26694061782676143	57	157	1.5424773811643204	14.737559227348438	14.520017944272528	15.039001990729034	14.69066383711841	14.819875118428275	14.697552529263408	16.16422474342837	14.815537908093791	14.581505170613845	15.253922318590682	14.194958350063999	14.384487287356702	14.6462468417199	14.77785926712898	14.437386055256983	15.49493107836777	14.406097893612493	15.026898650412477	14.873407051025776	14.566675444065472	FALSE
GDI2_2	144	0.6915803118525734	0.4504351905158708	51	141	1.4801137866176666	14.89128716973902	14.996841485470203	NA	14.13337818359673	15.30990358645376	14.929812633035684	16.254762562930356	15.144680727272437	14.904536440529267	15.105590615568964	13.563460744342077	NA	15.194248458578844	14.451793251300014	14.520812554741775	15.179142310498921	15.305016579464827	15.09479137050291	15.383282036288175	14.525060468946133	FALSE
GDI2_3	160	1.0936039755932796	0.33514994951461496	57	157	6.233255077280529	11.99977949360299	12.487919622129716	13.411553965177175	13.332928366227298	13.304425597011765	14.196656261386801	13.713655265302695	11.55444741666019	13.524085414650228	12.546537117389898	12.893156492972201	14.628872218959593	14.202706631562835	14.528526258352343	11.356270059050038	13.330748038508599	11.667184069985895	12.149816472504693	15.699353613322444	13.37605339694199	FALSE
GEMIN2_1	160	0.4650967712633821	0.09509934892959665	57	157	10.716326858182443	6.787541601771056	6.340596366601798	7.289197204298892	7.10822378026483	7.694004937538461	6.080249401329795	7.16452766507681	6.208360106749789	6.913615850449479	7.113808903463298	6.5757724524544985	7.331460898562694	6.585837660920224	6.251766947869448	6.481602354624046	8.775567089745666	5.6009650578094226	5.760376949636482	6.106920823157686	7.913792183649667	FALSE
GEMIN2_2	160	0.672283172363035	0.16325538957325048	57	157	8.588132890017176	8.185250758496673	8.74413934790792	12.092311101360078	10.17381706564955	9.816371758641923	9.34410808083082	9.72713659325328	8.03333388070985	8.543324538399869	8.057578941626508	7.777731730577612	9.291867956102124	8.989408298411016	8.664275999076214	9.207270301817433	9.71310751959668	9.424314076335659	7.766947719649803	9.925941926160004	10.611440993488097	FALSE
GEMIN4_1	160	0.3342258619228283	0.05402347443196111	57	157	14.286114167125044	5.742912153203078	5.858050279022489	6.876285583197578	6.6425910221048845	6.381317143716567	5.814308203786202	6.841024015277354	5.781419127364433	5.491205598697897	5.858933735066853	5.7450136622068175	5.5080944297514325	5.907658848947738	6.572658179780017	5.810264786703451	6.589814351877017	5.308148345485792	4.730812803595406	5.855013310183763	6.532182749922717	FALSE
GEMIN4_2	160	1.0982943207271705	0.09855658645130015	57	157	27.939924494476383	5.862959201897234	6.078114183499286	7.901009470167927	8.573116853837982	8.471957257550757	6.475238002750156	6.862282998514039	5.987611652317934	6.418676316739602	6.731964487455697	10.36649358723139	6.4229007459925755	5.628960332851828	9.756441021673826	6.341705603466274	7.23042532956409	5.842107782062094	4.480154186837043	6.801531252949799	7.307308430712755	TRUE
GEMIN5_1	160	0.49621117133986203	0.1631118385726183	57	157	5.624877600084635	9.741351929397672	9.953160151528982	10.530323537375546	10.815257846953738	10.555408173487669	11.045199886337757	10.332116868503068	10.208961217503298	10.07375872088508	10.567687578095	9.385785511228052	10.398005233151013	10.523200973331999	11.013422804517685	9.165038838423357	10.49131152419813	8.68475369713201	8.206146242945639	10.127510294428166	11.388525052054918	FALSE
GEMIN5_2	160	0.360412295009905	0.10444480590388149	57	157	6.750295080411147	8.570379488997633	9.140600109049943	9.034231684113845	9.489416700914797	9.368188721820355	9.884936863474476	9.351518538980077	9.161217672404497	9.167225479620805	9.448980781051366	8.075766879908228	9.273364585682817	9.420052403719604	8.583332000009074	8.43757373033745	9.795628740722366	8.112136997147282	7.6485774542514955	8.669238595326267	9.76230397522963	FALSE
GEMIN6_1	136	1.149790106656849	0.7047263570525288	48	133	1.7498954885407392	11.250910414848418	12.267809369934762	NA	12.619124235969363	13.329520554583716	14.10001265549132	13.421583070079881	11.594970809950198	12.903196833682419	14.387058847331614	12.552617868628046	NA	14.072523672917386	NA	12.377687267896405	16.188307375130123	12.291822242322187	11.812453290898612	14.451937942189076	12.654030627118951	FALSE
GEMIN7_0	104	1.0983065587770375	0.4708478217832076	36	101	3.7387246239942016	NA	15.79023420874488	11.479515341290696	12.558284365292593	13.611116790380665	11.452353838707147	12.397064965380205	NA	16.237179350949713	NA	NA	12.200030507594505	12.072605844878092	10.59026776219958	12.803554509192349	NA	10.878606817832154	NA	12.098679836621542	NA	FALSE
GEMIN8_0	160	0.5699255499747666	0.07355287147693555	57	157	18.588015825446924	7.355289455995413	7.564078150120667	7.5911139137116574	7.486000325289035	8.624509568886301	9.784336014719841	7.754807449860992	7.171530869988202	7.9967272892423145	8.111175096046486	7.527467114243326	9.5609564971965	9.154696742162951	6.596657713992938	7.737315827330736	8.855371839190429	7.044298854829844	6.344947750716853	6.931117844442969	8.022467630515468	FALSE
GEN1_1	160	0.5193876577823612	0.10481402695542014	57	157	10.894494022809816	5.817083584049389	6.297867951067399	7.227757919517189	5.324633105230278	7.609003652694861	5.515028372420612	6.376356044743303	5.6111839593032204	5.099431131999374	7.161696902267583	6.5479446422651515	6.23237685436666	5.527235010383118	6.5639739075842245	4.987285013883649	6.9582596316992245	5.421764765810294	4.455872025941438	6.332343540791466	7.56188189411357	FALSE
GET3_1	152	0.9184097523951097	0.47936780148876845	54	149	2.527142132782472	17.814233435978647	15.173032331147091	16.94349534700333	15.345341170215459	18.16517007907206	16.102896255503648	17.086875891000716	15.32679756660056	15.9022573617541	16.560489036335145	16.693132717099434	NA	15.231053783570305	17.145617453644093	16.476817396936838	16.02739542191714	15.725736822799623	14.903313849972818	15.889725739918102	16.53183468232379	FALSE
GET3_2	136	1.5049584308345565	0.7096151831608107	48	133	3.105575577286646	15.221157068772767	15.861956204914252	NA	15.259029931101807	19.35924687695185	16.809889980959987	16.56430558112458	15.81703063671249	16.93773399164548	19.114604097515684	NA	NA	16.723670135041274	15.55424821107246	17.00866837004109	17.597260336699264	17.09295276728385	15.634822299697047	16.107582478287583	17.338322049104512	FALSE
GET4_1	160	0.2848506574277268	0.08704451975974226	57	157	6.259261937110335	9.534887872598329	9.194135590515447	9.70272966644428	9.554234355067237	9.841849322517175	9.836111342252948	10.219597687155478	9.236804723628522	9.108649683173034	8.523890628575861	8.852492909707806	9.259008639753695	9.5110256938777	9.95264820105837	9.016506329705987	9.455679720353881	7.716759221393209	8.177103988764825	9.61514882402627	10.032442750219897	FALSE
GET4_2	104	0.5338249644556948	0.20808450702268955	36	101	4.3918836779170976	NA	8.803777125320076	9.931768807380697	NA	11.198727542791527	11.605366035224623	NA	NA	NA	11.377091550765204	10.74442110309837	9.60372961800581	11.397306276036831	NA	11.633616526307645	11.596482858336158	9.895478664899807	8.95841589206927	10.72449801882491	NA	FALSE
GFER_0	152	1.5279374374681618	0.3212532853666566	54	149	10.364265740931987	23.097326291364126	20.374886252724824	19.66375919085461	22.00942871902999	18.81046259720293	15.625344273821657	20.290602429732164	19.46504284154496	18.264156202743578	21.98790789231139	NA	19.23091229672996	18.75789872057502	19.783263388493506	19.24542220216906	19.18973782069061	18.025710411415368	17.65143978938173	18.841417311040175	18.752708383312463	FALSE
GFI1_0	152	1.8790815808463224	0.39499671873834974	54	149	10.367111175955063	11.114979566298729	14.007864828808177	13.863414020595574	13.408338655597376	14.272421702031812	15.31715237386433	12.809509156085152	13.066387141634726	8.5896782058629	11.585531488355876	12.399232900724016	NA	16.828980127570524	13.051649813967714	15.243894928057273	12.726307988229664	14.063480574032653	11.697514862014817	12.886333768458254	13.371447032551051	FALSE
GFM1_1	160	0.768666058689649	0.1416771533935888	57	157	12.189470211231196	7.861005035616838	8.49345328042729	10.58812560830592	8.698811085811343	9.239896617208057	9.26675118879464	8.20674535713887	8.689781420426257	9.299318625869788	8.736982219038797	8.616536734928115	8.601592593880097	9.304387882943459	9.686683753716833	9.101504725340194	9.104353159995899	9.309203867855473	5.7275654205711355	9.614683184102747	9.255702719995455	FALSE
GFM1_2	144	0.8659793234100196	0.1503788046914704	51	141	13.156275364570753	7.8876104977604165	8.690502302571849	NA	8.257650765934336	12.534721562593589	9.189984874578212	8.837759435682887	9.151247642742636	9.21087529365256	9.329475753485283	9.967637462193148	8.667545839673155	8.766903792690794	NA	8.87589505868576	9.467796447752791	9.636766198917512	6.544992405357555	9.094666626776966	8.934754928318247	FALSE
GFM2_1	160	0.8110075723110982	0.17536017865025924	57	157	9.984126802381644	7.329576869491757	5.882214411396078	8.480700104686338	7.21040074059926	8.33911523009592	8.430583010104645	7.625241240048103	6.1751419013140065	6.752230638214893	6.936911053234871	7.332193700612787	7.330687246825224	9.2193435020397	6.733155866870942	6.527623044511811	7.677115689259846	7.130900140847178	6.3632025845162845	5.703528055354419	6.3484559625352155	FALSE
GFM2_2	152	0.6130616829895759	0.05147635817026156	54	149	30.102353050045576	5.474013879973426	5.131942146798973	NA	6.273166443984708	7.301569421343224	7.184215122360067	6.500267005815049	5.225199007653941	5.6283438414758	5.3126077173737185	6.266858340745953	7.53239225541585	8.016703064999422	6.326487445454367	5.488507719598173	7.4600106314202606	6.371228221946222	5.382251236582479	5.33517932660225	5.611179302252271	TRUE
GFM2_3	144	1.052132127467335	0.20988759873080998	51	141	11.0943115127251	7.068886459822786	6.6580805424845195	NA	6.3744124472518955	7.951283605192311	6.702957345955313	8.561382374729089	5.727433507427618	6.9963670189177325	9.944110173737611	6.754024618103713	6.786511951212079	8.862373329923122	NA	7.761003664915442	9.84928504382619	6.504089065908398	6.761297053035543	5.486172033694617	6.813936526365909	FALSE
GFOD1_0	144	0.6062760306300952	0.07851493885377352	51	141	18.583778019982255	10.14723033779332	9.988682904630517	12.615264059005806	10.27060428491703	11.405542819554363	11.397218803514848	11.257897395032991	11.152329229009741	12.180992639972132	NA	9.554023604192576	11.839312007126223	11.799103411960624	10.803261133347283	10.423315339342622	NA	10.891016541081552	8.458006590900487	11.59485024108146	12.536357038607095	FALSE
GFOD2_1	160	0.3826951661115557	0.10615308351022924	57	157	7.175520539177801	11.60171969247303	12.392864410651233	11.832697300767176	11.674540794805935	11.926387449609544	11.233547033478752	12.430024140243885	12.286949851261513	11.051589825544283	13.114022774078128	10.776189185857756	11.679682145345879	11.769250937868495	10.578537656284144	11.38186229362004	12.82484443423741	11.155295027715704	11.728643138410861	11.732458215133367	11.693948781812225	FALSE
GFPT1_1	152	1.0075836526700932	0.32165180920042613	54	149	5.8842006672348734	15.737096227303446	13.349335410342867	15.57817640640761	12.468741745409481	15.86157734059434	12.087726563533606	15.81068291750746	15.202317378109228	14.013476584503659	15.53012115834608	13.241204056368515	NA	14.757850919822777	15.295420077080918	15.446901286291752	15.193281505193982	13.075086007451675	15.179287116420749	16.414822265281007	13.61991553835494	FALSE
GFPT1_2	144	1.189112458134076	0.33079076825290554	51	141	7.173740178720194	15.680087246662826	13.58554775882302	15.821483099619858	12.010379695198196	16.09388003614832	12.240713386581257	16.03255051054457	15.357951791803908	14.277252425382066	15.718293359635767	NA	NA	15.315198465673577	13.32973444168178	15.408388983670767	15.373883079254604	12.80691509070552	15.728569128661702	16.865251493437512	13.621306243288831	FALSE
GFPT1_3	152	1.302302937864645	0.4259448176485918	54	149	5.677024716446101	16.349780030795596	13.517225047502771	14.572891284835586	12.423621326632203	15.99474762196569	11.868789825877393	15.88344477019187	15.804951146288536	14.291623051985933	14.013046188753847	13.006560017528106	NA	15.501000138169816	13.660183530322293	15.210531884362245	13.849887978600673	13.23718040441729	15.169507120225386	17.004933297651366	13.887224827307199	FALSE
GGA1_1	160	0.4548344388780407	0.1526242937455084	57	157	5.453937651597797	10.443724159177252	10.681101166937948	10.785421707020587	11.530493007337098	11.887768663529938	12.340212124244083	11.945032281320245	11.133605244283004	11.137298819535207	11.796967424454408	10.316727175926905	11.607470583231713	11.712332003766658	11.30120483753511	10.592853559225338	12.864968080585673	10.14094516595243	10.397074695891726	11.415142478038714	12.602295137536734	FALSE
GGA1_2	160	0.4154640940700627	0.16988102436243172	57	157	3.981789978965786	9.00885931208522	10.013961772019623	10.319524771786059	10.541719926682573	10.469201723585297	10.412411288052324	10.751958727827525	9.832458183437375	9.448599493629557	9.787974280372715	10.705352197079494	10.339731641416567	9.534980676266077	10.361285884710249	9.871796712854442	9.319571406714429	10.46221298291403	8.282665261864052	9.930790430695456	10.750196312606624	FALSE
GGA2_1	160	0.6448539629548528	0.298436593235092	57	157	3.1972189831502904	6.79384185805017	6.684517645634533	7.773678911579095	6.72959522378618	9.043803871784895	6.403723181337704	7.002947048110834	8.036306684815894	7.616681370630336	7.928860909205101	7.882584509767808	8.482154475682258	6.311601826142465	7.410138927771422	7.719641903795268	7.387066273399498	7.325833576087511	6.820683196782392	8.419211965820464	7.881282754537731	FALSE
GGA2_2	160	0.2918608863854656	0.04924946064345416	57	157	13.568585264902227	5.0326440204789815	4.807940821416314	6.851694195697222	5.2740578534651394	6.581388491372824	6.665189111179583	5.374813364778673	5.278358532435832	5.660031369262257	5.552258580779316	5.881061719442316	5.5986846322770365	6.574898802139472	5.452539877904993	5.142362795098252	5.726969582333023	5.00783032863572	4.520393863426346	5.514786241269293	5.800197064859706	FALSE
GGA3_1	160	0.3739750854004145	0.1716134881392619	57	157	3.2478912314924964	8.313371675262939	8.769185028590838	9.395325997646884	9.215854132895183	10.254644606891798	8.793134559436309	9.465946080404727	8.316350285893366	8.773246048638788	9.091604933416406	8.494485925581285	9.378991720608763	8.317679618288384	9.369827091081637	7.972131369082317	8.409743558798233	8.084551493649391	7.728511598326016	8.276605005490737	8.858256090008105	FALSE
GGA3_2	160	0.30566303497542685	0.08775058254830978	57	157	6.8400115772955346	9.257127543921495	9.381409381599552	9.96986540023272	10.579572346373457	10.568515481615092	10.430464507133825	9.885616589918781	9.538847223259824	9.691681461597367	9.29082927715578	8.777302921384864	10.623217980255381	9.987704929781158	9.29163504177978	9.013768182135522	11.16043255220256	9.188427851855556	9.353875903674526	9.270862714612253	10.085450730080781	FALSE
GGACT_0	144	0.8546043377075013	0.13797805090934345	51	141	14.35924697806735	10.423154349359383	11.766475953764072	NA	9.334725079197755	9.899192369414587	10.761528192897028	10.974593051031658	10.609541567491888	12.738122275823505	10.340043164764838	9.999077088545846	12.523524754800283	10.049574074093897	NA	11.62117478703279	12.706268432326723	9.86906631427744	11.320721217238404	10.667046349163227	10.382431439943407	FALSE
GGCT_0	160	0.9794035050501991	0.6071020427031869	57	157	1.6891096561608478	15.3102892537071	15.076426984687242	14.420732838386241	14.837731877886123	15.746105927441281	14.609561401189184	15.285009805680495	14.714073189813128	13.832997998978739	14.59017412401234	13.550924696414077	14.07780602553433	14.652235511322875	13.004214550390648	13.706954624396326	14.969536619390995	14.0136549202405	15.335037836311937	15.796902153048773	14.632120796131774	FALSE
GGH_1	152	4.497902346710627	0.21473966448771703	54	149	55.03573975507114	18.566608738018395	10.345803972818647	21.153181153715252	12.186656190421106	NA	14.344577799924002	20.93335162428861	14.845377199812386	16.454487454527996	12.685671320587566	19.530571208931367	17.97333041732398	18.58794820638941	13.766832784320806	18.566476190962156	21.963192736319485	18.998557156957627	17.22748072006259	20.4883436726735	18.996204049849037	TRUE
GGH_2	144	3.686282276863641	0.21533460575097976	51	141	44.56389817232502	16.853999963499685	12.149055937808718	16.6842837523571	11.90811337135372	NA	14.88474593416239	18.08054088825537	18.60800234369589	13.86453190366074	14.04766700622956	NA	16.244434534141078	16.579115415402615	10.93786486734426	19.039121805699207	21.964317487739194	20.05087555461076	18.909578538146118	19.54994508115838	17.579298969030614	TRUE
GGNBP2_1	144	0.6351427765070229	0.2842108292819854	51	141	3.413746130820394	12.515948634790696	NA	12.245947838711926	11.890856439636776	NA	11.492306510424969	12.23890754044134	10.987018347363778	11.16357921609497	11.461319983402065	11.715721921190436	9.598209495723813	10.372098672264515	11.292648489639527	10.268825814814765	12.22942227302949	10.277994204084402	10.55343884336732	11.284377337853797	12.214118427700983	FALSE
GGNBP2_2	136	0.7247145382553238	0.29171118887256137	48	133	4.112903994364373	15.108979674442466	NA	12.195663559175745	13.042021266100898	NA	11.769102524761196	12.4155185163867	12.909085603122161	12.729773369362283	11.51580081849141	12.878368296416173	NA	11.13282679825992	11.037265970270518	12.552834626132777	12.407347202055531	11.226522272389108	13.107735310474222	13.49394543656946	13.666575105020664	FALSE
GGPS1_2	160	1.0436337638975886	0.4599502223588996	57	157	3.495355968129041	17.82949202099264	13.504918380996127	16.694681530221764	16.81727846100086	18.13047060960357	15.4404471232989	16.56216774206776	16.255395677524465	15.381705972661187	18.06309331977366	15.847753758773583	16.081700704915843	15.943407645048072	14.207763542799665	14.727256301249868	16.640609324354617	15.353886530459684	14.90598670866653	15.969549018823933	15.856279808055065	FALSE
GHDC_1	152	1.6275646109287882	0.40793154665528275	54	149	8.249628774945426	13.77495851734558	11.923585457955085	10.654066874530479	15.080828255588353	13.655396525477414	13.345760212559552	13.120086297258093	12.25814875972953	10.569232945879998	15.013124603317788	NA	11.933845299435417	11.673823825351826	10.579250193005675	13.147545636180023	15.175320244187551	13.373534023024467	15.498459314899405	12.485120052184271	11.767595613441157	FALSE
GID4_1	160	0.44401883936512954	0.22580412989109622	57	157	2.6618093008421475	13.21866186173521	14.19161952134055	13.909798507998874	15.160527538618156	14.326035518746947	14.498488957241072	14.309225270539624	14.12238152433825	13.458075986502667	13.952719730072968	13.254640065644901	13.185082780565077	13.902310322192006	13.226068999828954	13.65658096016829	14.93048413075896	13.334494150458063	12.683906657726496	14.309541269171351	15.010802502845067	FALSE
GID8_0	160	0.5017705565323346	0.1210501294259874	57	157	8.662948201292911	10.069822715995954	11.427661782239635	11.523865015410303	11.98185954418726	10.746116686023626	11.421687762727927	11.170798156650063	10.265571699693215	10.39343112107517	9.896603135579893	9.499070720859255	10.502906697857094	11.084573317728873	9.915285386638615	10.780301447776807	11.82903341914406	9.989281731673358	9.027623228472244	9.655097735430925	11.23715751681133	FALSE
GIGYF1_1	160	0.42492115704319894	0.12039162791751343	57	157	6.967194276165397	7.588277677587054	8.446754687557242	9.562967162991896	8.174247167468893	8.658179855024803	8.59822569314035	7.134841986734827	7.550727654459475	8.108154887300122	7.735906704264817	7.351608358081128	9.093258946408634	8.842996250298967	8.249750096333646	7.659208180335444	9.001569299314452	6.961956353118846	6.2402403559968285	7.112277346880866	8.667432385353193	FALSE
GIGYF1_2	160	0.32273416918218634	0.08779210112448589	57	157	7.3710633022440435	6.08213319366477	6.426992737878964	7.961997412776143	6.170739890780993	7.367947508098901	6.668701016513523	6.379839560644581	6.341450426132216	6.263475250343648	6.085979891526737	6.627136889139474	6.871782361239661	6.702991078801632	6.765779333845299	5.944608483229104	7.554787588635403	5.531643341518686	5.002047533079252	6.526302247993933	6.593817626897706	FALSE
GIGYF2_1	160	0.5413557293334125	0.15771499034337066	57	157	6.700026831578622	9.33948464402148	8.88811374072315	9.424478221270045	10.86806589722377	11.20434715229923	10.661958583859562	9.272463110762656	9.917809150630635	9.043011397040896	10.792312021965966	8.609163194052234	11.18313194574595	10.029827757753502	9.182818989512795	8.832560798013006	10.593928472663645	8.185089408080293	9.019538371104959	8.92253840590866	10.298276168221067	FALSE
GIGYF2_2	160	0.2559920177964965	0.08007644384795504	57	157	6.050960364990348	8.634333480339585	7.460195572905641	7.9604713668931835	8.4059623821450309	8.309972505659424	8.297986354240239	7.961738581405256	7.707122176912227	7.439217868587932	8.402367646588562	7.870200340578961	7.666563943899895	8.199835287196741	8.383531277036939	7.5875542248878265	9.235893373988935	7.092353167881665	7.001260141249179	8.289466405378485	8.578210526820298	FALSE
GIGYF2_3	152	0.5267756986003055	0.14403109122722857	54	149	7.332386312060807	8.897611018820179	9.26510393961222	NA	9.733669108470636	10.100468924616584	9.694361570019067	9.107897082803252	8.79086707531946	8.34225568025171	8.924184159027963	8.520329648859835	11.251922864694375	9.012728061955569	9.653428346310191	8.375994167623045	10.211502390015726	7.540089880848445	8.091753268403531	8.709308513049223	9.552655536746391	FALSE
GIMAP2_0	160	1.2931668827162255	0.37612764337526844	57	157	6.71548623081249	11.14140056385714	10.09149921277201	7.485448900594769	9.633640456681423	8.884463552495188	10.395632230472442	10.912227221516995	10.373310058878921	10.842258753023783	8.460834281764793	12.794739821049493	9.581482186423312	9.524206434987349	10.862440546008965	9.791303948779289	9.611119327537178	8.601477093433179	8.639001896044729	9.48725186303369	11.119913998695953	FALSE
GIMAP4_0	160	2.049775175513521	0.13851319567585124	57	157	38.0061491387072	12.164209966607814	10.802905700421727	15.287715466917975	10.7789962529203	11.015284830398745	11.397359644959952	11.778468086852277	14.457692005952103	10.87111682487888	13.885196891573486	12.267983911786379	12.045127668313294	12.021801642031441	10.479300050067554	11.74756573201787	11.791580101970988	10.295876122736969	10.388455699226801	9.710649321302387	10.887465799957354	TRUE
GIMAP6_0	144	0.9071400737233459	0.1342909662177694	51	141	15.910976991758062	10.239184440279915	7.420751486801053	9.694767379573998	8.018464989364437	8.738907648707524	7.930173157336027	12.393948592031	9.161406754106345	11.089242215628712	NA	9.613214689919275	9.213539468745878	8.999873440182379	8.125355896416602	9.482101354660555	NA	9.335561180862475	10.727445733961726	7.756732160744472	9.714451166643965	FALSE
GINS1_1	160	0.7202623593651625	0.11289993385503708	57	157	14.817639686026551	11.037692648348214	9.609772918712233	11.106359713542913	11.05433424262063	11.256620407606945	11.283056463889709	11.016427725419513	9.899852728284227	11.621550750350695	13.3044217793188	10.524363671491283	9.649977209419406	11.252847583238564	11.396547729329004	10.04213246687906	12.77846045661645	9.845290919873872	9.64726024198418	9.159087515298149	11.976815431733712	FALSE
GINS1_2	160	0.2201299776608011	0.07551397121891475	57	157	5.274895387112451	10.412544843174052	10.271202532070989	10.30815895628239	9.780757732164878	11.150593470897128	10.990302781806127	10.49888884960799	10.925960934042969	10.851856844691865	11.446518678986637	10.55705657386172	10.222705880612207	10.619732907230455	10.352464339598884	10.339942141313125	11.064041962527533	10.577211833664947	10.35646412348156	10.398160007336624	11.213717754489156	FALSE
GINS2_1	160	0.47253781022345553	0.11592069330163063	57	157	8.473561999332341	10.296235489265777	10.29771469872679	10.592858611754563	13.145100524025029	11.282753894163886	10.9509446033526	10.487835780295814	11.40826880768032	10.288599605016058	11.313852142685743	10.680690037678175	9.833928815837488	10.520908155271027	11.403286398826626	10.530912899003676	11.008577539623086	11.22505042033373	10.602817294215775	11.116062926363552	10.851049989588622	FALSE
GINS3_1	160	0.2886786892577953	0.14617641992579375	57	157	2.6851543553705173	10.803220289291067	10.9756920945147	10.435290913926345	10.621274387000547	11.251284144958582	10.858099003976486	10.911053146709664	11.483611838996147	10.887197398926128	10.801672170093777	10.724476019011954	10.339271449520316	10.567769991208753	10.82020845893049	10.546165616545697	10.314457307243252	11.607635030421525	10.731104837397844	11.08388807025904	11.040808802485364	FALSE
GINS4_1	160	0.34947965866860564	0.09856488726624783	57	157	7.011788314361424	10.216065067289417	10.486137001534313	10.495895934618304	10.588405648657982	11.08959870820587	12.377767805885693	10.861707463380892	10.408216154879938	10.816478625454007	10.879698722778366	10.319868663817784	10.361506775074265	12.59090168481927	10.592639954892546	10.400224627109756	10.213864502736808	10.83608701794937	10.285391187670548	10.541170804963938	11.438000819045953	FALSE
GINS4_2	152	0.5498547144747266	0.25359128480901916	54	149	3.2235635073210274	10.702371666660378	11.483989292426239	11.135438488658606	NA	11.561210751819537	10.869987639257324	11.530592859771366	11.656951161800482	11.486675472501227	11.650912609816174	9.784801679402356	11.243980427430442	11.720183451938038	11.01495719843949	10.926888233710095	11.920569872823025	11.458222274633542	11.024996017595951	11.752803710626223	11.892665796148165	FALSE
GIPC1_1	160	0.2793890459952556	0.04075045606682	57	157	16.129949115355593	7.93131395227448	7.158405748924057	8.694011629107763	7.7157559526645585	8.702518646918683	8.935784295929155	8.627395405492765	7.624558235550079	7.631452651339233	7.903999625862285	7.0560808254935985	7.986305395040931	8.072460299200891	7.297912929080463	7.961857553500569	8.619256335694478	6.915530708076769	6.385874301372337	6.889072037335913	8.824625992579385	FALSE
GIPC1_2	160	0.6880358554444609	0.06357122565537253	57	157	27.05652744843447	8.081469969157947	7.285771774722799	12.624830451790935	7.855977939060161	10.562014061960136	8.848328095601751	8.60198255126537	9.105359344335113	8.053255841959635	8.812372647177284	8.344850536580102	8.644013606771198	7.841945484997447	10.392489325705947	8.570215928626434	9.033398712801814	8.18957418317801	6.991249407790565	8.261951842419885	9.042675000338631	TRUE
GIPC3_1	152	0.5402740441253046	0.07178796286730575	54	149	18.006842733991814	8.324293540468004	7.710966576402592	8.241717504767447	7.899025091919408	9.096055556587839	8.584008144281402	11.048552224822453	7.411337516075604	7.33215342951766	7.500221081970745	8.295174600254514	8.245232978184283	8.525796698974512	7.6683609133737445	9.237012962045661	8.698742006140893	7.070093161101571	6.124471054730605	6.806277934136946	NA	FALSE
GIPC3_2	112	1.348256042769573	0.11915653947912136	39	109	28.829097839311853	10.626080110587983	8.277570482469299	NA	8.17254776600611	9.721692496978804	8.42378383012054	12.54979396809454	NA	10.626202115075705	NA	8.60993512009657	11.74805223181905	12.980612063907452	NA	12.995578057777843	NA	7.540334805003341	NA	7.383180644511962	8.994603298898426	TRUE
GIT1_1	160	0.43756957707844385	0.058405216974344115	57	157	17.88136481582528	8.009421254157274	5.558878836923968	7.53269783768739	7.872801200544273	7.9734199745558385	8.834714946149223	7.102228596762427	7.435440879948226	7.027014495008065	7.112147209849459	7.303395486368144	6.968744017864471	8.055768094225032	7.0401006670048	7.352553906825806	7.786644598829354	7.220944767780788	6.05925000212052	6.746375929754433	7.427795632289968	FALSE
GIT1_2	160	0.4234710979611591	0.13689055709434872	57	157	5.766310228662952	9.026690099676406	7.707546962515802	9.581847098348735	10.14437908581297	10.580318246273201	10.05338069792738	8.819672961369292	8.717321124622206	8.97432352343925	8.217803189364725	8.704744241290227	9.354065393119376	9.093361880423618	9.117717842004431	8.791668015290917	9.05966938961324	8.543820318083572	7.442980689542658	8.72491865027879	9.035864978805849	FALSE
GIT2_1	160	0.4883568812492231	0.10019112981739119	57	157	10.671187157507054	8.15065659589809	6.455580299718963	7.862258987778994	7.79014672619684	8.107817082472955	8.84165901956993	7.728785812408763	7.094137963247837	7.462263084231392	7.8531180708571355	7.439135827670671	8.079917231033265	8.778440248951561	7.490004282729055	7.752435287587658	8.290138066425628	8.021062324507081	5.688488133160439	6.98771684142812	8.58795960643427	FALSE
GIT2_2	160	0.9035781839400789	0.2750114491777714	57	157	6.295430235418644	9.372697406925074	7.507781851994567	10.01634836277076	8.963314276331209	9.634219711083167	9.44910244289187	9.390410134739192	7.601628208770389	9.307395769410112	6.7265185207194005	9.140105512014115	10.29036689135023	9.492619205062681	8.722315629796153	8.03348003345088	9.522384663584408	8.380420683114313	6.766916485762571	10.75920954591775	10.965304688470576	FALSE
GKAP1_1	136	0.8492139349681573	0.33237828734787317	48	133	4.30854088486947	14.39294676647013	12.291559382452096	14.85245860861087	15.27542431452589	NA	14.637188580812667	15.209437209603198	14.734349835740666	14.8334345295774	14.294928196751536	14.072173709816594	13.46370366699892	14.437903475788493	NA	NA	14.621813841390281	14.06994838069373	14.984040930327577	15.687376294161119	16.414705650640478	FALSE
GKAP1_2	160	1.2601563210324693	0.342580203162241	57	157	7.377422155370527	12.619390062270966	9.65266940402677	14.365690514604815	13.24446757990776	12.105833234490698	13.62362298531659	12.36836200374834	12.577952531320575	13.086203436194694	12.747179298743037	10.341253271226561	11.911177969227694	12.940774594726781	11.934856509672795	11.260679865300483	12.858802541950595	11.011338129295936	11.798891083807572	10.625280850091464	15.444245330480747	FALSE
GLA_1	160	1.1699138923647516	0.5714713890557884	57	157	2.8843817266943947	15.912048898733653	15.455712833042606	15.68895090584895	18.517631264771946	16.853006615258163	17.77410195753024	16.31605850514117	17.017349115698472	13.548996336502892	18.891192693841624	16.947118197790054	15.57104096483251	15.22062658410722	16.781701558304984	16.333448383690644	17.635230107072882	16.397044398545727	16.79286663682405	16.41449362464943	18.316677501504525	FALSE
GLA_2	112	1.705550186873321	0.3845478420312008	39	109	9.60096973905054	19.446218289112178	17.636514428271937	NA	20.13521856636861	NA	14.52908340132442	16.656768150787475	17.96823312734987	20.41998260610997	14.154798322872995	NA	16.93549657255558	14.398171376892511	NA	NA	17.328971705686993	NA	18.613042406018085	15.414884156994002	20.47188971882436	FALSE
GLB1_1	152	1.3037822290523189	0.41609959411986847	54	149	5.88644296782328	17.8026167786787	16.87466027463292	18.906137812845255	18.620484300441916	18.953030762646577	16.634723828273497	18.73687460013028	16.892190653581586	15.401376543876586	18.85667928522854	17.676568278901414	16.860563608148286	14.676623904197342	16.91163012245957	16.865714431203077	17.78389254579774	17.30437166600172	NA	18.237441177337686	18.336888296679398	FALSE
GLB1_2	144	1.5641210316996947	0.5324976828901191	51	141	5.356145636815873	NA	12.831008895053923	13.440016270467716	17.80768379951313	NA	15.797743634643618	14.39363069144101	15.862328781605987	12.443559944109317	15.608463467886784	16.232781438533195	13.675791469342625	14.525163379963082	10.89557477518749	15.989995277069589	14.626880117578596	16.111291589380585	14.438066942815304	15.050709594721196	16.38908343398016	FALSE
GLCCI1_1	160	1.3549376829349336	0.21533857862543995	57	157	14.5765603106189	16.70679164618384	17.322173734729684	16.256502200290935	18.597277576146833	15.58611461659539	16.64036006326121	14.791308336836629	14.808437792655308	16.497736115011165	15.037289954405509	14.537386674680658	14.185015636788448	17.998924091081527	13.474154568013507	12.89290853218295	13.134090405147644	14.289541230270757	13.183824288926791	15.08350158056422	16.23351839549071	FALSE
GLCCI1_2	160	0.3539385902902815	0.10911455681201841	57	157	6.1801092483699405	14.395166330905118	14.319292794110222	14.572901046639522	15.191805594525128	15.386458254741463	14.716322997177793	15.917865961439702	14.622002736352021	14.657192961473104	14.316239050485969	15.15957666632852	14.645839994458157	14.563330150459745	13.673835995670887	12.772865071095161	15.436470875478497	15.652139636207348	14.198264803121273	15.376495618181599	15.275141365378069	FALSE
GLDC_1	144	4.2956202610073495	0.3717341616300395	51	141	29.183196220281786	18.772528439070808	11.33636273241431	15.120237991587357	13.063128218806666	14.117846786865854	10.125717905620547	16.386266466348147	16.476712733773933	16.554374860599477	18.590848189557747	17.702487190687137	NA	NA	13.013193623020737	16.697113687829084	12.913155730358312	13.176410401995463	11.531705825835449	5.996359364446206	11.922351341877112	TRUE
GLDC_2	144	4.079223346183385	0.2883250937582078	51	141	36.350352171117656	17.349296372210496	11.284377236302676	12.406410278606877	11.477404061510722	12.777603645115923	NA	14.861721793237152	16.109414095189138	15.647994008758761	17.73203902811287	16.15656968095008	5.31555097005238	NA	10.809619113820318	14.392249823912607	13.152080528384703	11.371470775976428	10.53774840072523	5.894442494000331	10.148737118359545	TRUE
GLE1_1	152	1.0093627803986565	0.20527871013237178	54	149	10.8081174841484	7.9414954907853215	7.615993201376998	8.100720021990316	8.9811479114445	8.857060015351863	12.971611782145077	8.915904095714565	NA	8.107233474081841	8.961982519437791	9.243323253965377	8.379522724965595	10.24220657595648	8.801927996862021	7.745601841610588	9.193827086972135	7.467520613844642	8.3054954342401075	8.62871098983747	9.384953794311297	FALSE
GLE1_2	152	0.9671186424206553	0.18930043499532648	54	149	11.337544421975386	9.767048899816313	7.718978569945202	7.7151495658286455	10.581771225436567	10.486733909999003	10.85434408725764	9.726032254614928	9.705153621258312	9.042274001832736	10.983549706202636	NA	9.306823407585014	9.754750045170312	8.830896425316066	8.718556881305396	11.723203707857513	8.546296840974588	7.942708225611748	11.695480909984678	10.538695180013228	FALSE
GLG1_1	144	1.1986462981393968	0.46825521260234004	51	141	4.312427232534261	13.652820428928585	15.63492500657395	15.881289384401498	16.917327208946272	16.277154830780393	15.403747648722184	NA	14.63263154197804	15.45651569096687	17.965969584138286	16.353776321247658	16.85952436311203	16.749181274066434	15.795247550422939	NA	18.663609891608683	15.435013245890435	13.843119106031917	14.775270136814855	16.330760702271796	FALSE
GLG1_2	144	1.4697720558530392	0.31578198970258214	51	141	10.103309333974153	12.527852331982688	13.507134191774993	15.901117562439085	14.15464618064176	NA	14.56625643964648	14.834606663714826	13.160394210727823	14.367490939175585	16.99477911376179	NA	12.904343975310642	15.267937375100514	15.113206304278243	15.173783427380977	18.380671846008212	11.233406187020904	12.653379942060473	13.579180971710636	15.520491017289913	FALSE
GLG1_3	152	1.9263440867833468	0.4360859276473172	54	149	9.429354087317211	14.973207562287232	14.631167137043516	14.09736358004235	15.5339629755209	NA	13.258323290000455	14.54842020790834	14.481528798596617	13.84850691121721	18.374669376415568	15.362120779850931	16.511580344872403	15.858539045701205	14.746558936384178	15.520738369052832	19.67203028463678	13.75662138929366	12.96015574294371	14.084492680195652	13.909461008843532	FALSE
GLI3_0	160	1.6237690599989196	0.20016698103750463	57	157	19.589392644017412	12.333991467992833	16.09190629572397	10.544159411513949	14.347200540115487	13.371786576643538	12.773553747868327	11.797039405602588	11.820988043129955	9.963765752070376	14.421789685813668	11.142962341108547	11.175029997210144	11.356079747310543	13.566067938528768	10.245528472492698	13.226862247818765	9.907142182109082	13.640157772845344	8.728539281541247	12.936980085596806	FALSE
GLI4_0	160	1.6393279449833873	0.19679928219242074	57	157	20.189508104456593	10.361638886997573	8.808108310775271	11.658156856878513	14.498538300077199	16.313975906247546	14.57353418877035	12.116257556005209	11.690700029684855	11.900152217963267	13.004291013149246	12.945518299812314	13.316326415956894	12.393506524173127	11.063969352941335	11.898053867771218	15.697591246695232	12.020748168045653	10.60878517621682	10.922774243495615	12.08408098539517	FALSE
GLIPR2_0	88	3.294771826880558	0.2534367693487082	30	85	34.00104893415761	7.908593281753572	NA	14.340035938363478	15.650087404582425	NA	11.495541757103144	17.740280029608194	12.695840109342189	NA	18.81077030821239	NA	NA	NA	NA	17.228251225430466	19.818643544093828	18.78007637889406	14.629561502365071	NA	NA	TRUE
GLMN_1	160	0.7416241258635039	0.1304456273465162	57	157	12.905158360728377	9.818740480521953	9.679161353516804	8.877456574135598	10.155272728173554	10.352741635227323	9.996606138259422	8.633053168041974	8.48694369781675	9.923638134610714	10.279063748311916	9.647165386243206	9.101826436619588	9.862531842017338	7.781279660940537	10.326416930403433	10.894803155877536	9.546426414076125	7.7218057798916	7.959002379185876	10.285105607288695	FALSE
GLMN_2	152	0.6388528032718598	0.13273002268322787	54	149	10.521537934142867	10.944876840771784	10.408194948358489	NA	11.765831545874516	11.086037316929545	10.858035157817277	10.62495824772386	10.643844227084733	12.000150680627673	10.562329463348323	10.497498984004226	10.078371393064433	10.355040158436392	9.187861013718706	10.92194614279387	11.571540410007962	10.081169291279549	10.360609718155182	9.012806525971031	12.51972784256704	FALSE
GLO1_0	160	0.6568974804229505	0.2218114172037943	57	157	5.402764930529832	15.640553650078516	16.950980737761412	17.860058215741095	16.605052830615843	18.89408567506987	15.93928893160897	16.0465287778155	16.289301136465387	16.344721754854397	18.14177803920496	16.260354367894195	17.338088775444838	17.030036044568767	14.790890976666862	16.813032976244582	18.391214954233476	16.667315338157803	15.406210247333487	17.707147871512593	17.10582436685649	FALSE
GLOD4_1	160	0.2796478452464905	0.09917150634775636	57	157	5.012543553773216	10.36310904559718	10.150280469723059	10.361174917968093	9.95603785637956	10.875646409854724	10.75038291708717	9.860351197505409	10.376986799347332	10.619469469351142	10.228159506196652	10.036964925031592	9.91697161726877	10.743427456806458	10.383424464315066	10.284126830674863	10.401193764695641	10.07164310259487	10.406699948270857	9.842746064454808	10.20205942005147	FALSE
GLRX_0	152	1.5142841332675918	0.11790792521925413	54	149	32.67773539651369	19.679680627189548	20.210199534540155	21.147757324237595	20.893064198556612	20.090831234012175	20.151916124926675	21.45109719820549	NA	18.138583588727027	18.91945707459222	20.15667138715037	20.73122649189758	18.899731197720044	19.108234121666467	21.203448189789828	19.255871753643003	20.217684187269107	18.93322588572101	27.81413904728194	19.056367594620053	TRUE
GLRX2_0	160	0.6406480123952342	0.22069798164316992	57	157	5.241119388840428	14.964995714527094	15.778466393926436	16.720031586858	14.913467452376612	14.196879266138879	15.155647236838089	15.727843351291202	15.58987409905589	15.671604972730686	15.89968637242839	17.17860941745106	13.890972689547102	16.381017793698817	16.38636689785131	16.369710062161214	16.842099909226523	14.780931150525525	13.66638456476876	15.483003720336058	15.57485109877609	FALSE
GLRX3_1	160	0.8088538425822361	0.16697328715209264	57	157	10.588440960717643	8.881749473807428	8.586478058462278	10.764603564718215	9.183371213046776	9.189825261065344	10.608219702339731	8.63019627169368	8.502864997562481	8.587653496515308	7.798790279052957	7.409786502113749	8.34066303004319	9.88415279959159	10.753346557913169	8.082435680240797	9.663431635108461	7.625856515941434	7.924271237695546	8.033711696496427	10.023703783822915	FALSE
GLRX3_2	160	0.30160361581313516	0.04427171346362849	57	157	16.010028180589117	8.51403301178552	9.771204253915164	8.499594550111615	8.858368074487268	8.985953321481368	8.683552963977709	9.080562010700264	8.205129107573407	8.000367701177796	8.673438264958794	7.609655177992193	8.14698192673635	8.511678999583788	9.072108109417332	8.36892292867737	9.788872801895856	7.801078090579825	7.58730584626475	7.837426229839237	8.511299542627826	FALSE
GLRX5_0	152	1.4071403074933377	0.2532569403134059	54	149	12.571672709369551	14.615935778291476	13.752125730232153	19.65464724150246	15.166628487771044	15.639583320969962	13.187819430563158	14.767360535071925	14.368862340689676	12.987929992272198	13.424471988464438	12.889204466509065	13.664846283719974	13.84952061509251	NA	13.647111465022236	14.920075187169646	13.72156345411542	12.056442681140036	14.2561848676662	13.488752612113398	FALSE
GLS_1	160	0.8246947140551766	0.14375475310499813	57	157	13.04702231319736	7.760103282997367	8.007361999946202	10.967247643964216	8.596431594610157	8.635007872082388	9.911455099865863	8.776966045236763	7.9374731415034505	8.945555647408776	7.307572165422936	8.49556890584475	8.722376287678406	9.95329779948639	8.7731598029144	7.973643571947611	8.926367836574133	7.280845717485723	6.245415304149513	8.585080760749698	9.598140433911006	FALSE
GLS_2	144	2.589281977147843	0.3044811381663766	51	141	20.746120293616762	6.9090070018079786	8.86558310095136	16.210747765216784	NA	10.666392735202827	9.829116721165855	8.572500062585053	7.281262118850651	9.0299682154384	7.857115801948419	11.029486479395787	8.430187226707085	9.76299241169493	NA	8.412123526537208	9.588876197484645	8.42569103562529	5.472343571699592	7.804031449784056	9.409985535539331	FALSE
GLT1D1_1	144	1.2944919183918346	0.1902932984562018	51	141	16.04252196261487	13.479543439993853	12.998566617641806	13.620743254686339	13.606858834381061	12.906569305215514	NA	14.430962898162392	14.173189031509928	14.78201838927022	13.303222526067705	12.835975667372223	12.924021306282471	NA	13.489956503014271	12.736260984914901	13.198634507024867	11.581108860462692	11.768823299068963	12.231272400370557	15.09892296320963	FALSE
GLT1D1_2	128	1.7152104060102047	0.22143776669503593	45	125	18.73830514311791	13.376591924656267	15.941930085442316	13.89014363284595	9.499700405675936	NA	NA	14.228677577231373	13.404776759609657	12.322418734735347	13.240860336003143	NA	13.139948341800654	NA	14.3005229751105	12.79384193310918	13.027537300908332	10.907608862116993	9.228461307504828	11.309420800846198	12.043622083159335	FALSE
GLT8D1_0	128	1.6837965250417892	0.36519765986944835	45	125	10.029567623155366	7.335051722075749	9.389641439566576	9.660712261211408	NA	11.684385338353009	NA	10.200881574238489	10.443543089190506	NA	12.132050258697046	11.395648167024138	9.892782396156143	NA	12.185703503476407	12.576542751966441	8.854584915833383	11.870191656146615	8.850486866979116	10.240908069235676	10.797142410730693	FALSE
GLTP_0	160	0.361048160663611	0.15455552395558556	57	157	3.6799747162046423	10.941861697025516	11.15132553508696	11.017288110587405	10.997378820117172	12.074187141271434	11.674460021082707	11.124538202955485	10.74943187783539	11.752003011338612	12.323277014163342	11.13770079266153	11.146468508304876	11.306153624149847	10.795844131175045	11.675674164535938	11.634425534091887	10.48436761329612	10.73844416350913	9.897876104459082	11.450722327668194	FALSE
GLUD1_1	96	1.2746635802110309	0.45626333575395617	33	93	5.054977045467071	17.580188474694896	NA	15.220540550261688	13.52018939096733	NA	15.732266856067417	16.624290813269226	16.773284545027273	16.62765937617807	NA	NA	NA	17.919966869516067	NA	16.43819912946664	16.692135788947297	15.258172058198136	NA	17.89333642271929	NA	FALSE
GLUL_0	160	1.340396960594824	0.5022237182484053	57	157	4.596860982463817	16.109120065155125	16.864403442103036	16.147560114041262	14.460945018943839	14.307006478392983	15.483951017567668	16.496950023975884	16.486465315994963	15.569365842320476	17.81805125389161	18.07105792188337	15.131800379681433	15.634357309068653	14.018369867568811	16.217167203631252	16.688506411444386	12.681741345193297	14.2909191097036	16.10682925438708	14.494712423037333	FALSE
GLYCTK_0	112	1.2332661860918355	0.19603491397069894	39	109	14.787816968377657	10.827849175710599	10.000617846075022	NA	13.548456999506945	12.260955552306667	12.133006323975263	11.243858325308207	NA	8.677579246907897	NA	8.596689480503262	8.472558513561559	9.422037450122614	NA	9.012663995781123	NA	NA	8.882893199300062	13.37809604783872	10.859793500251563	FALSE
GLYR1_1	136	1.4416890777986326	0.40196952796671426	48	133	7.16693526637463	13.723220604492152	14.151415057021994	NA	NA	NA	17.205027412173763	15.02265550896375	14.12291208759553	14.026450033225604	14.474341403218201	15.213706505622534	14.928613837922844	13.470486265037296	15.711860985067704	13.302925710243768	15.55670295158327	15.148605306021508	13.261847544913786	15.922106364379056	18.41800845065217	FALSE
GLYR1_2	144	1.349227835380604	0.47370165128532604	51	141	5.1099091268825845	11.795924231097157	NA	13.712186118353413	15.661097040830697	15.80277040329182	14.443180491241364	12.913532527765382	13.385130708466715	NA	13.881851584440355	13.153160199911525	13.567445110030393	12.381165822811212	13.38070366136322	12.996562345923255	13.438753434724784	12.333696828710643	12.118506603380741	13.195172143211963	16.453296554450702	FALSE
GM2A_0	152	1.052858644229908	0.11096275702142885	54	149	23.421686859639856	16.778529850828697	17.146434406936205	20.213167818188325	18.089597401337457	19.875522602112994	20.2131626747136	21.2443232017254	NA	18.07720877440261	21.040467556803556	18.707397078587075	19.272021221321967	17.99715849789943	19.809377706119598	19.0860116680903	19.397839648036967	17.542732661181084	16.586225344059475	18.230040576625036	19.85885805825197	FALSE
GMDS_1	144	0.7834899396744286	0.48289536003030975	51	141	1.720984857865154	18.88322490086772	17.400624561638903	17.85343329308125	16.858260060017322	18.888928856212164	17.99030227894539	17.701646792758826	18.30371868010212	17.588664119957436	17.49900011015712	NA	16.701742834028515	17.26892646132302	NA	17.501408964588332	18.002175282248427	16.490510801339695	17.97651602058985	17.974433687730787	18.5003651443733	FALSE
GMDS_2	144	1.2600343923941522	0.6029803975672269	51	141	3.012636980987378	14.470033920498304	14.156417421254725	15.373044855218259	13.460607469346998	16.967161226847807	15.606307009970767	15.568772982907019	14.307448012144857	14.111915894617711	NA	15.143210657873151	12.999135558911284	15.445836108629534	17.2995999973275	14.647351579950987	NA	12.65861372671693	12.114254661760695	13.573110823613971	15.443541159789955	FALSE
GMEB1_1	160	0.35616700503000176	0.09303778532466973	57	157	7.789947140138025	8.6089091414668	9.477924345430944	9.588104011423614	9.396647479400379	9.138630146963301	9.658264041079823	9.19841805122444	8.86272259938708	8.466989577028233	8.400844398242935	9.013354093266324	9.833859066250968	9.777181769901587	8.439307757179563	9.086417240361683	9.324188627125205	8.705908368725272	6.685209427243814	7.720697342422708	9.212844851140046	FALSE
GMEB1_2	160	0.6171397819156899	0.14397445841241127	57	157	9.052160643712208	10.705835261208147	8.948355273193688	10.95565222562119	10.85981215598717	9.694344932899515	9.611506488412292	8.97364669801555	11.199395742583096	8.028773684395695	8.170082595329426	9.526437681661253	8.70982144609864	9.776696182623208	10.323921864495281	8.952782400168228	10.0254350316336	8.691326256708141	8.30700664245827	8.961400088199877	9.69088112829762	FALSE
GMEB2_0	160	0.3708780385653988	0.09336062444412416	57	157	8.18749954839764	8.595692152068022	9.690432685324884	9.953012817186687	9.675117241629334	9.987641091493302	9.749844335641187	9.373034385076785	8.720757772072375	8.676458119777768	8.485441476385066	9.307690102431188	8.679497457861135	9.215066564234931	8.91942295619844	8.825074565128666	9.92179480914627	7.961533356211143	7.00572587188506	8.084791874740645	9.459716774166289	FALSE
GMFB_2	160	0.7329206314422648	0.19634027874049725	57	157	7.5274895299646305	18.218773632569437	19.253365337177268	17.31693633344053	17.446383151739088	18.688971089982942	18.80978058925504	18.741683105823814	17.78823996376032	17.982112909388583	17.80171272080505	13.599017127254	18.050837272293453	18.697381086329916	17.472731856034418	16.972973692676373	18.312141367593554	17.643944241797914	17.916060709516646	18.094694300863708	17.812784122668475	FALSE
GMFG_2	160	0.23493183212569932	0.0246526417623949	57	157	23.494035902200917	10.663262660804326	11.061428926528151	10.990371444839504	11.026065983250817	10.720408855506278	10.69901344447873	11.16495677431903	11.883928180107269	10.823677766462662	10.459638518805956	10.062175511941096	10.588841242997225	10.654299915963971	9.818274440152662	10.718675115203318	11.908901245326003	10.08324585461418	11.846177484250038	9.795805683834876	10.901422157641385	FALSE
GMIP_1	160	0.1880135955015429	0.03551804127906752	57	157	11.825866493078566	7.643256917387319	7.2439293793639585	7.991507917679408	7.256135235209867	8.384933854758193	8.487847747336488	7.370480762562766	7.325492333196158	7.491842225458696	7.685476400501891	7.401917904841816	7.359685624983593	8.262844665319875	7.273108039466415	7.357682357187637	8.730898428303624	7.213005886631698	7.2642448472138845	7.81413118523747	8.389441563934913	FALSE
GMIP_2	160	0.3585973612748196	0.05366718131281198	57	157	15.650074913940403	9.43138196506112	8.148786124787643	9.66576372877707	9.719409693120898	10.321673008557289	10.319952045884673	9.568928413817298	8.64331813775885	8.728410555236596	8.122684849307845	9.104716604599389	9.820360667333386	10.070062509612049	9.361491241761945	8.140242054816682	8.970879334698347	7.909793306582512	8.249054098772168	8.687524620666782	10.32271189579262	FALSE
GMNN_0	152	1.4073942741792724	0.17456503426558242	54	149	19.486694512614022	19.199067338829234	16.91398507046451	18.364721826913854	17.73863102406749	20.658794541145113	16.222295028193887	17.44538179416541	15.92795933423414	18.97220654018185	20.14416937894106	18.83514636258903	NA	17.20147109089755	19.5747251427911	15.99065760999846	21.591596737080547	16.309562139622827	15.8016591621275	18.328693998288724	16.74785744131521	FALSE
GMPPA_1	120	0.9838726606166172	0.4403338714817637	42	117	3.4386266144768154	12.21350870591117	11.027429253196397	14.838184958193914	15.205954351656988	15.21177705182295	15.189235339178804	NA	NA	14.925111996784779	NA	14.628455137851324	14.374247574327114	14.132542334070951	NA	13.397808488561415	NA	12.695198020794326	12.814543912357832	14.695666672933783	16.32161969548766	FALSE
GMPPA_2	160	0.6807668218916444	0.38084100639441326	57	157	2.1691767505332438	15.644139872059693	14.860777168308266	15.178608917370006	16.05693680465716	16.749836008283165	14.809528945030507	16.447515225377767	15.246982778143618	15.701416674546639	15.40350132873055	14.928845940519123	14.263072292507573	14.785175369868137	13.892814378719546	14.659946727394995	14.705731663618902	14.638576901364896	15.483472013077414	15.290029370144737	16.501941798555876	FALSE
GMPPB_1	160	0.5570508308369683	0.24683647791765626	57	157	3.461603677882405	13.846952703244337	14.06139661562281	15.792785064546504	14.465619928356276	16.207986215457552	15.490942281560546	15.000909424395173	13.954311565310217	15.029613803365418	13.872938189103952	14.805597343432208	14.146498615087568	15.164134800119172	13.714264985818355	14.053866904911159	14.719501466020004	13.400628582911782	13.76681921021861	14.877213960246507	15.703422057092208	FALSE
GMPPB_2	152	0.5795140140390838	0.1717433971570571	54	149	6.5513135812532095	14.555267993822905	15.281534010244485	NA	15.148171311686438	15.51466222160202	16.389802823885997	16.103334823144184	14.904178917021165	13.726428426990552	15.973329695926065	15.300307218204104	15.72343640804906	15.54238920421097	14.063271481808156	13.96129363417809	15.89619381391904	13.21517670806118	14.602533659634904	15.833797987979171	13.947905540296166	FALSE
GMPR_1	80	0.7917367661825344	0.28025727009098694	27	77	5.2047311659011335	NA	18.081896925264722	NA	NA	16.942896761257774	18.65854190662113	19.28786195585549	NA	NA	NA	15.147526867871768	17.361367014041562	15.910781969533774	NA	17.079780374535396	NA	19.157963989299077	NA	19.568263543071172	NA	FALSE
GMPR_2	152	2.1565632703407878	0.2607407933670692	54	149	20.062321878944722	19.52410809456132	21.34594393633242	18.71703520587664	23.71070360719074	20.701120243121043	18.161532429703996	20.27744770861639	NA	16.13792489807427	21.024323697165674	20.37294690103841	20.00221597157906	18.57797023650557	19.1411665954489	14.071773621129324	20.62872377240499	18.57070443392397	19.898216185189316	21.88804092532758	18.375418390956828	FALSE
GMPR2_1	152	0.9325960899477792	0.14818166580032138	54	149	14.606414033987047	18.380452413811422	17.68421153183355	17.11111077159391	20.814121095200235	21.130576563360282	18.04862496310996	18.02632605629166	NA	19.02075174284424	19.03751207447413	16.031262320311647	18.568745461440127	17.915270980820992	17.709755408297283	18.65318838921717	19.580511697148353	18.4315288099055	17.48921707184263	20.425204866942288	19.58423552392746	FALSE
GMPR2_2	152	1.1734723378690814	0.12953026169573512	54	149	22.23809943793608	14.948276834199612	19.584622378434922	19.195429973942126	17.708528210042036	16.717704235600294	15.769197153307891	19.32998991994608	NA	14.661862419390484	18.089211311271384	14.895578593522934	16.6527705327536	16.19601424663309	18.15110847529662	15.52189453555962	18.285993603991006	16.20128502703595	16.317493915280107	17.901959427336415	16.633047198322284	FALSE
GMPR2_3	136	0.9957459637206361	0.13514399318175332	48	133	17.64476963097052	16.951585275135034	18.965777429194155	NA	16.834496914434087	19.637592339208076	17.162750584517564	18.625739520699415	NA	17.501837498099142	17.343071355447123	17.963721995579363	NA	17.33163697762813	20.9303125274447	15.845736454536363	17.945611326422622	15.784573888721507	14.466673256795985	20.1809177381873	18.539780531088383	FALSE
GMPS_1	160	0.28122404765843606	0.11002257015634107	57	157	4.285983740735568	10.209396886050104	9.63504413379662	10.337852618457113	9.71298982370298	11.401975650943838	10.808807235332724	10.505612949973028	10.013429878300185	10.814998124316515	11.363759922260252	10.697660932254152	10.662501927631842	10.083076019539272	10.76765778616583	10.45935364599967	10.499603485249402	10.502514802642482	11.215992493399693	10.788149509055533	10.209287098808932	FALSE
GMPS_2	160	0.3062961867222355	0.09144392076042959	57	157	6.471573626476454	10.890382287530148	10.559618800173723	11.852907803169256	10.648927125479366	12.296059453295458	11.022782537648853	11.433145469809531	11.07663994700977	11.220493645040547	11.819134140868504	11.467560321905452	11.059814093160725	10.375895776331246	11.948691630234554	10.095834353035336	11.07941517855265	10.348246192500854	10.931208752378788	11.634686994467936	11.651489624498968	FALSE
GMPS_3	152	0.292825346784034	0.13029908260535675	54	149	3.4417134053512917	10.37891492874331	10.310383419256858	NA	9.681139595930171	10.89429435796583	10.711631784844261	11.591318770794732	10.433545197056814	10.882794159244542	11.34052484615504	10.586467591730722	10.637394771286182	9.678391748401028	10.166855377145872	10.198445408449793	10.436773378278266	10.728078487890691	11.085901414654163	10.43185679527965	10.565682004898349	FALSE
GNA11_2	160	1.4284640884185917	0.31143984625036564	57	157	9.879005310777014	10.941420843853408	10.610732259541834	14.590253454027485	10.956910969375652	11.517321353845173	12.317182836798207	11.131202474861963	12.06658133888008	11.310432413588368	11.928866905585151	11.471609111620811	11.606545107080594	11.94516956090581	11.570966663802155	12.337874886378318	10.961480777223228	12.22039008040132	11.78184577372012	11.886360035482406	11.620244371384064	FALSE
GNA12_1	160	0.31542778877756594	0.1105802640167154	57	157	5.102439862713823	7.843648049577291	7.296632911025747	8.403246795508442	7.143922840560844	8.419216077127393	8.611087006663004	7.279442886576788	8.30197732423197	7.764078980884404	8.061067671211756	7.769667536317421	8.070633227773115	9.286682403450191	8.565391046249998	8.453831876540818	7.9545700545531055	8.099738518693314	8.176814516725837	8.584128600110176	9.001182566146149	FALSE
GNA12_2	136	2.616575354697852	0.41491566142953906	48	133	14.702824293848112	12.262657515124825	14.411065249964725	19.251953250038362	13.612994382551312	NA	14.93577715865946	13.618184306275005	13.131012000671975	11.531657731710517	NA	NA	14.122855017715054	15.405217238007161	15.161026276111745	14.260993171983912	14.795247971406566	14.870633157282	14.74518204179707	12.475050298637392	12.435150371514629	FALSE
GNA13_1	152	3.0298947419419924	0.5069998131571178	54	149	13.730421613056098	12.363233895985067	15.243012700804332	19.04282958582624	13.603121687559804	NA	16.466494458616676	13.584783303206091	12.949756214487588	14.760284029079559	16.613809294929162	16.08570110913287	14.505975352272683	17.58834467159563	16.484456628315783	13.696405660281812	14.836936689989205	15.742608918481498	14.681161655486044	13.029529298995111	15.726004230171792	FALSE
GNA15_0	144	2.1453099342526434	0.40790642978090963	51	141	11.775763601994639	12.537545083718687	15.503016126468925	15.283709350454075	11.748582635511731	10.604993574623439	16.45984856035478	12.795229828102798	11.334727123792186	14.473936470435854	13.032201732632968	11.272125173466293	13.231367044438901	NA	NA	12.691265840372795	11.941046389521485	14.379789260452256	9.203589618414343	12.532440206767074	13.624696583178759	FALSE
GNAI1_2	144	2.173407387945655	0.33604756983436684	51	141	15.116191733316061	13.032530448244561	12.159493423738848	19.924538357471043	12.9665884299709	NA	15.009142291944432	13.543479296115477	13.573013954255835	12.688459787631418	13.193981315203555	NA	13.641740385237302	14.229207356410559	15.187972183952642	14.332603349244321	12.744082569998797	14.747165272784683	13.343570741996224	13.13068449083441	14.110743470341014	FALSE
GNAI2_1	152	0.7296535492360454	0.16693227354593507	54	149	9.301340342093056	11.065081569794721	12.193394893840898	13.742540023899519	NA	14.518118344081458	14.958444165588208	13.479065487851926	13.583073089186524	11.763534426460332	13.655617401501097	13.580656282795358	12.558668612943716	13.336021736099337	12.468961917701074	13.675260260582668	13.505893890832162	12.162316204958351	13.280657361022653	12.08142132732788	13.987250980006458	FALSE
GNAI3_2	128	0.5843769621046002	0.24220307205618288	45	125	3.9243227587624925	12.90921401337318	12.010113372249494	NA	13.00042933608973	NA	14.226984409274397	13.18982791892003	11.754672291725356	11.598551665198462	13.950873178567402	NA	12.04380759648702	13.462879789004573	NA	13.201959833287514	13.84160070865009	14.499233608937672	12.56667442845656	11.445981069191326	13.258434574570654	FALSE
GNAQ_1	152	1.2307807035916358	0.4976617209731952	54	149	4.064739672910496	13.229997268858401	12.246079907288559	15.241123995850504	16.30372117932826	14.274071458163439	13.822873386204904	13.988486833616008	14.13704907100195	12.726619458278487	NA	16.42477177471185	12.726583803960997	13.095941279884254	13.555279380664075	13.173292953905142	14.838177901008274	14.935876960094433	11.867149589893634	14.132121610204273	13.305826772477763	FALSE
GNAQ_3	128	1.950552997150535	0.5993615656493975	45	125	6.262179203768197	11.317367622431478	14.102974240869539	NA	NA	19.758261947986114	13.508323371029155	15.296506449067417	13.993351252053795	14.271461233872987	13.865557585033507	NA	13.72629075411585	13.302396626883034	NA	12.212794639998178	13.084374683672802	16.619359946582296	11.362158744816114	11.645612696962033	15.483484888708936	FALSE
GNAS_1	160	1.3951603332554752	0.4975935200111062	57	157	4.96840359359212	11.004100569623498	11.92287929347738	12.91782123776564	12.960682873128533	13.47342038010991	15.245493581902	13.758796950301008	11.515009989323907	11.642039218548499	14.744192182794142	13.16913360829224	11.907135873105318	12.764299807552284	11.585047204256284	10.107994102236656	13.62466956366776	13.786515545677146	9.149563266980923	13.715987894099799	13.746920527605152	FALSE
GNAS_2	144	2.5603048057415605	0.6713626247631368	51	141	7.778761233570522	13.349476500429622	11.62871706193303	19.233433581374225	13.08834803372204	NA	16.486305850592526	12.717857771669511	11.902017315563722	13.091519979129489	14.325482399870388	NA	13.279332288210533	15.031884516573179	15.70710502934875	10.379563743347735	13.146801895657267	14.02840464688716	10.386667271579656	14.533134351455798	14.920376358694856	FALSE
GNAS_3	144	1.956915224684695	0.5874393412356754	51	141	6.445257858875691	11.860932819314215	12.00451667099625	15.546671722618171	12.839902409529081	NA	16.19460531336864	13.526003119942628	11.799058594228928	12.951557939445452	12.907097204521683	NA	11.92363475472499	13.799790343831686	11.920724110911937	8.26669137914437	12.939239012030434	13.672265858183557	9.559176727766864	14.590925398629933	15.212335074379387	FALSE
GNAZ_0	144	1.137413231506333	0.32557117671881214	51	141	6.894051638825145	11.55441361523939	12.49208325747804	12.739649605499613	14.180461806730891	13.69803784463356	14.50127459687474	13.037726279463747	14.264942413403844	12.658524137708312	NA	14.496616982620592	13.640913873401814	13.127291246348577	14.161800224273371	12.483569574160526	NA	15.121656419772876	12.579627403341638	11.732385760322654	16.920968131823255	FALSE
GNB1_1	160	2.0774560277079894	0.5652611654945741	57	157	7.3685732524164935	12.762922531252583	14.299910924458764	14.234241676259535	15.870333562833816	14.91377025681359	19.671260610313794	14.842217123529835	13.496060264905081	13.652468211332197	14.232764826827177	14.865481109665662	12.540139063260836	16.273385106230673	12.330055752845707	13.032299614663335	15.297043788497517	15.432821261914135	11.489256327074564	17.930451553468878	15.961118164046864	FALSE
GNB1L_1	160	0.7904146992306841	0.24700898180357195	57	157	6.059492535071379	16.25810307353034	15.853144081878787	15.938428169852733	16.96393839022535	15.760102574904968	15.811141682150152	16.191606544980818	13.999496522518584	11.272874653090573	14.518010938362643	15.569917728842457	13.94074427568169	15.110845304059142	15.035697205018828	13.568340545869493	14.600105774340037	15.176086668237048	14.513842033954713	15.010210318700409	14.69417894819587	FALSE
GNB1L_2	96	2.312673324556096	0.49216296943485965	33	93	10.424451860946938	NA	13.58665389725331	14.453503930717403	NA	14.708768213432647	15.77215496205774	NA	NA	19.086125895120837	19.76932113354892	NA	15.574417028419065	12.684356173371418	15.539060360937858	NA	20.087080693503097	NA	12.323409904030626	15.463262502939376	NA	FALSE
GNB4_1	152	1.7245000782976438	0.432277420809449	54	149	8.248354323069398	11.132674983689975	12.094865937333342	12.93788344309514	13.634067422963122	NA	18.83597991009058	12.902082680860332	12.269727887914408	12.16648814289662	13.02308204729604	14.261310396710192	11.864905003471101	14.643558177837763	11.140038084647497	12.4415637079662	14.805080618215623	13.46505663884798	10.73331893576388	15.32781898041679	14.554911055409649	FALSE
GNB5_1	160	0.20688098070528577	0.08115761476149065	57	157	4.266890736436911	9.491935921565178	9.64917047347608	10.378273417098004	10.32473078677562	10.217895722357609	9.747422579554629	10.190047706937339	9.871988916167602	10.113171228064564	9.21917465530367	9.103444401256896	9.871426095896254	9.280172026078857	9.719545565002763	10.149464073797525	9.991438316289717	9.605501926163784	8.864303407606858	8.7405051270403	10.015272378474043	FALSE
GNB5_2	144	0.771382492868675	0.2507047314270026	51	141	5.741897497005542	10.600298160391205	11.726077828619658	10.789013032447064	11.486964948558917	14.234407194289698	12.234310956688006	12.487147053368957	12.67660335008155	11.693703731134491	NA	11.991252100706758	12.749140566876152	12.38843380130334	11.707716645640478	11.338826978886543	NA	10.355444525635868	12.219534017005959	12.319989552963932	11.70146291736946	FALSE
GNE_1	160	1.0447268503466307	0.5641090240995428	57	157	2.346721889823959	13.253757900913396	12.357090852570035	14.545272811733327	12.174817751792105	14.897535736678087	14.335366659713927	13.247043887199252	13.013482059465927	12.113903385864031	13.536534208171375	12.10364519204228	11.891825851360041	14.951842773413844	14.109694259247863	13.673843269842482	13.205897371890579	12.369872595171952	12.194379882980773	13.667867881647515	13.273565335477679	FALSE
GNE_2	160	1.162760045821949	0.7287354191417101	57	157	1.6404737697014151	14.45512417768282	14.246193365311276	14.288175752303504	12.730198597257045	15.28799366627478	14.705033741630803	15.011754943851876	14.353023012176568	13.320706379424987	15.135579187603366	13.650953689137832	12.589330466044762	15.318962316336778	15.23000258878041	15.300244714558735	15.069843079871541	13.72913750408595	13.314529150212064	15.012087162255561	14.221423794148729	FALSE
GNG12_0	80	2.6247622701148345	0.4696918260494818	27	77	13.085051295168796	12.547836658070155	14.939656194863268	NA	13.459959789013453	NA	15.522268221215072	21.143760314303176	NA	15.50379273061374	13.384280099007645	NA	12.597115504752772	15.36046297033807	NA	7.620309338383102	NA	NA	NA	NA	NA	FALSE
GNG7_0	80	2.278533602422992	0.2694638604895664	27	77	21.262848582451042	16.005709680119264	16.89190816175929	NA	18.82980445762604	NA	NA	17.298864491200973	17.269993409439813	16.79064340545191	NA	NA	NA	19.65916719231497	NA	NA	NA	24.122811411216944	13.781272286070857	NA	20.018184396181265	FALSE
GNGT2_0	112	7.553847147034023	0.22329926524108135	39	109	91.75104760716883	14.85327951036437	NA	11.074103194596205	11.586679905880423	12.105860306475387	9.150104151068717	12.70410083911107	17.529147561794694	NA	NA	8.997328601185286	8.3649930280243	14.94063172479908	NA	14.352594225077453	NA	26.28491354829258	NA	10.17710833649189	18.21573818158626	TRUE
GNL1_0	160	0.32671017468615354	0.13782594146673174	57	157	3.774761669945662	11.115563907184281	10.850417075595555	9.900757666434659	10.543952245577403	10.954181883830444	11.431825101906075	10.969534459679217	10.668958864476407	10.253315687979072	10.240527578822732	9.975099878246052	10.452953343365248	10.724158928156635	10.18291863739251	10.248565044275738	11.012785623353153	9.669230728663557	9.753885547419461	10.06201810708848	10.826135631528086	FALSE
GNL2_1	144	1.3604353031828817	0.2629984831504374	51	141	11.536530536257425	6.309824745349824	5.06609904090962	8.195322116940016	9.228142297730486	NA	8.227716291400114	6.635994727016084	9.32535252155555	8.269504237328832	7.602779868087916	7.445092773962925	7.288139857535475	8.094633403988475	6.861329892374562	6.296754301525006	7.9544331538447	5.008481003642623	6.130809148136524	8.495280069876019	NA	FALSE
GNL2_2	144	1.4291873299313769	0.2775263580398305	51	141	11.472798064852263	6.345276944509119	5.324231092745105	7.298146625165904	9.629156291406588	NA	8.267512149259026	7.058325649801796	8.402279026470435	8.75929113929622	7.476100606337306	7.345114939306315	6.742410781835055	7.844765913006971	6.439649760783795	6.866142307246729	7.270165517808159	5.369637475284913	5.3818546701638335	9.706466612322632	NA	FALSE
GNL3_1	160	0.5910371479968703	0.06287743835854305	57	157	23.136370205868904	3.5114865455751323	3.8589054827511022	6.701746328342457	4.47289469222676	5.779941507169546	4.441475708520834	5.118088808677663	3.563896948641717	4.808835975975314	4.392110508549156	4.256196955067422	4.552598291930783	4.805191132428065	5.239904756345019	4.318930989532004	4.864494677432065	3.72643304703843	3.973304374482662	3.6908674314412733	5.24600477092012	FALSE
GNL3_2	160	1.0242205031258074	0.1603509610175693	57	157	14.838889191549159	3.620700098089177	4.233412437384491	7.319138877665893	5.3218696534449705	6.374640138999787	6.450563474649273	5.102433706629209	3.4972429345505143	4.9681016624878	4.931430238745776	4.664378420352308	6.170991114965039	6.494966429299129	8.825167737437692	4.887585181039173	4.741441887960367	4.17263563279651	4.083364041816025	4.4558090529721905	5.403321733371081	FALSE
GNL3L_1	160	1.0990201753116429	0.27326959093059405	57	157	8.323047626308863	6.790947633625794	4.477967535840929	7.258757592339884	6.697376335192907	7.296866422627562	6.445478473809251	5.717515514710751	6.059565935651786	6.762311827423599	8.108648920881283	6.8246325381348925	5.689572902020063	6.66419943354101	5.832587805550701	5.17004817211453	6.910397890999173	5.263535964624722	4.27997942487207	6.401653454717996	7.7501765180573905	FALSE
GNL3L_2	160	1.3445685484706362	0.3162678431296579	57	157	8.955501142553523	6.262468076385179	5.1135779043010245	7.343930157171488	5.759510517045997	6.707178914671205	8.00224994849029	6.254393315283309	6.18770566214445	8.149080780143281	8.694232625900844	7.435747909325718	4.298395840284107	8.276457482282767	6.0076436334956265	6.360469608235691	6.497773240739462	6.322319964055675	4.596142497667625	6.24943900597544	8.87535241906545	FALSE
GNPAT_1	144	2.071680926340612	0.45423864498135996	51	141	9.84449966784263	11.016945270185097	11.3304615104872	11.881944786632083	10.89604287797664	9.953057513041397	12.751779035945875	12.245505422331405	12.791352840364546	12.81686106671745	15.076333300686546	10.20175378869989	10.512314880428363	14.8891526951724	11.963528591540685	NA	11.379936050398008	NA	14.08337575599007	15.039684250540603	14.084197294716912	FALSE
GNPAT_2	128	2.2453047996599147	0.5547165285451916	45	125	8.465726707639739	10.217341987925394	11.82954530577302	13.071323404510323	10.995136359382524	10.527410544964694	12.674185671766606	12.593554405217759	13.02461169715322	11.872554819607728	15.601826456883437	12.9185975879182	9.591873156676597	15.483927531132274	NA	NA	13.145477818584155	NA	NA	15.24638861068147	12.771264573024908	FALSE
GNPAT_3	88	1.2240569003064696	0.2498998581682982	30	85	11.044870691893927	11.381817040787583	13.09003424453967	16.72891620311386	11.228965575675575	11.852058828320024	NA	12.964553124438858	13.732972079786931	12.446845074763228	NA	NA	NA	NA	NA	NA	NA	15.334272869446995	14.992181608217091	NA	13.844535775481157	FALSE
GNPDA1_1	160	2.6210935291393413	0.1804473475830803	57	157	37.25453257050619	16.388364605138666	14.105301252760034	16.16356024594538	20.14271431607153	17.97139429124263	20.796310727811072	21.98425126753568	19.04195199981709	17.064669212948967	22.56968152038542	17.688818060075576	18.313449983072953	19.390683468304037	17.33281248276253	18.870680654081145	21.476673900572944	21.128011241207894	17.388452188697574	16.652554729378085	20.467066753466632	TRUE
GNPDA2_2	160	2.0115327486342838	0.08486968269541856	57	157	62.528497095740235	15.972668189256794	11.580319592861102	13.817251773540306	19.143553914900586	18.267979687472575	17.75399140991661	17.373131282138335	18.28686833683255	14.455563978963607	16.71716052152259	16.101283065947126	15.293745214421115	17.02309979964499	18.2202003841657	15.949858760878264	15.658069459415435	16.355219101901287	19.822543796066682	14.668732985404885	17.587599958329257	TRUE
GNPNAT1_1	160	1.7935185788148282	0.7395213185441455	57	157	3.925668115235361	19.582648781264396	16.62076871194825	18.725289341356643	18.39292806610903	18.368525686680222	16.863301015381033	18.550303690589217	19.188293297195393	16.21166949919092	14.565998959233042	19.640005611519776	15.36158904150818	18.78704105012964	19.538212736500274	19.918721662217514	18.916238082523947	18.913217579711898	20.060905911755867	19.014827324778107	17.36845697648882	FALSE
GNPNAT1_2	144	2.334942682076404	0.7601956414010315	51	141	5.727094670720882	14.50478694276202	18.517345475712222	NA	12.476599347408975	14.912914446788426	12.369378287485853	18.575145755179914	11.0756474712348	16.48052656091502	14.330297252931915	17.485212792581653	14.596593370265925	15.964562573853053	NA	17.922168639421567	16.13582159367511	16.159097157069496	12.181863964074013	14.100809754295746	16.869907918371865	FALSE
GNPTAB_0	104	1.8500442218316229	0.5006028034410551	36	101	7.562748035445652	15.636491654853392	16.906395089278384	15.894818778394786	18.36424473137952	13.221173941178732	13.999865756308747	NA	15.800403509235558	NA	NA	11.476657505889413	13.22614744152539	14.036725097566135	NA	NA	NA	13.630792964864158	12.350749178905982	13.264131727511925	NA	FALSE
GNPTG_0	160	2.488901670471936	0.3191128272020274	57	157	18.72828488007554	11.05754656160239	10.77516671691599	10.526017898151792	17.499806752931846	13.58540761552996	15.243525282692552	11.693803402821427	15.168469229396036	16.343421572167816	12.582334617751048	10.426763380559088	9.542907793807949	12.279025941925678	10.002585314111974	13.786912173080456	12.461302542810733	10.329109522630707	11.285158113639538	10.576894853523402	13.904920854283022	FALSE
GNS_1	160	1.8467592569113709	0.18853601873411607	57	157	24.22553973820783	16.494348627944554	19.098738280115715	21.96055419127943	19.181989902528464	14.621967266423336	19.211141514312118	19.476962741739314	18.45177793565298	15.322256296994508	20.423406952958146	14.618969311532055	17.583719486933234	17.950259753027947	19.23752437888148	19.07005476767028	19.760994245514254	18.214808244163176	15.567020021567545	18.186090503518663	19.47893260994835	FALSE
