## Supplementary material for "Deep thermal proteome profiling for detection of proteoforms and drug sensitivity biomarkers": suppl_data_3_nparc_results.txt (part 3 of 3)

proteoform_id	n_fitted	rss_null	rss_alternative	d1	d2	F_statistic	697_AUMC	ALL_PO_AUMC	COG_319_AUMC	COG_355_AUMC	COG_394_AUMC	HAL_01_AUMC	KASUMI_2_AUMC	KASUMI_9_AUMC	KOPN_8_AUMC	LC4_1_AUMC	MHH_CALL_2_AUMC	MHH_CALL_3_AUMC	MHH_CALL_4_AUMC	NALL_1_AUMC	P30_OHKUBO_AUMC	RCH_ACV_AUMC	REH_AUMC	SEM_AUMC	SUP_B15_AUMC	TMD5_AUMC	significant
GNS_2	144	1.8002481173674416	0.20090803218218264	51	141	22.008602111960133	16.3406463471406	17.428229424149222	NA	20.231908884053475	23.415002115949314	19.14559624674012	19.81021777231353	20.7415664136432	14.477102768927262	21.47218065910511	19.540056112834925	17.61249905835999	17.584988016119173	NA	18.177602192414284	20.835210580605356	18.260404645946473	18.247457962295258	17.52856123916876	19.475699703072827	FALSE
GNS_3	136	4.336893345314563	0.3353796233237178	48	133	33.05963401950922	18.120887857217664	15.536927989190076	NA	20.42630768491012	20.414756656540714	20.925496541789656	21.177906424927436	NA	16.60504373354403	25.580189028161897	18.08999780733276	20.637470517424788	NA	18.54274451684919	22.65590389723963	23.906527996917276	20.343816565275386	13.604887647464203	23.740215529689124	21.975655390092633	TRUE
GOLGA1_1	112	1.4944135398573262	0.2275475810139022	39	109	15.560384867542819	12.882160873801892	12.55862975691096	14.719303427293484	17.242462392529568	12.659088634883009	11.912112152122148	NA	13.3530362104121	14.710966897750085	10.986616258595696	NA	14.076316768053305	10.673388893077354	NA	11.458804180289782	NA	NA	12.060765400594121	NA	16.43669956656939	FALSE
GOLGA1_2	160	0.7087009592456005	0.22422919105230263	57	157	5.951153069970246	7.590552406672594	7.974689656770956	7.5066570253773435	7.87714300516359	6.900908442597747	7.342889444934406	7.983727560829463	8.330967420645692	7.389866979989459	9.510624764497138	8.195341768887685	7.219637472763438	6.813704475452453	9.535118706945783	7.32215840554603	10.691918040890167	7.168532868589438	7.270724296306153	7.686014461128555	8.433286869837607	FALSE
GOLGA2_1	136	3.689916702690966	0.3888629332075823	48	133	23.521578012496104	11.436124719155144	15.219206925841718	14.208804873065393	17.550510478909317	8.31860814301005	16.035283969786576	NA	8.131638757484264	7.744556462124176	11.078186063155936	10.965467508460588	9.23732428279971	14.996682699462673	NA	9.23788588306421	14.676085069508266	NA	8.554838005847264	10.077864951915418	9.321406664680447	FALSE
GOLGA2_2	104	3.9497382063197626	0.40593008074925724	36	101	24.49276623246513	10.379968237610813	NA	NA	16.894365235201516	15.485379407090253	13.78485755501001	NA	7.6000395684077136	6.245919297445285	9.185144841491828	NA	8.60375143326726	12.97836671584366	NA	8.029832781224947	NA	NA	8.369665714858714	9.490810445322294	7.641988276996019	FALSE
GOLGA2_3	88	9.362202061729265	0.27088598451078016	30	85	95.09066676879802	10.837540022722896	NA	28.320036055458402	14.753875811694092	18.10548766978154	NA	NA	7.259937147767362	6.622376848145504	10.631462941383639	NA	NA	14.025391932745631	NA	8.055042285185332	NA	NA	8.009941789965179	NA	8.843216004686042	TRUE
GOLGA3_1	160	0.32361124729794044	0.12009249364327372	57	157	4.66781213093955	11.200580845300374	12.423860881532843	10.851351394490118	12.10236301081644	11.47489002690396	11.745598990738614	10.81794325172591	10.996585399410993	10.459116782097945	10.844274312734782	10.258742561148875	11.157954832917195	11.473201443306559	10.6369679836361	10.434570231623226	11.947963899725863	10.753415032855433	10.596327660574532	11.2277754622555	11.120255309477058	FALSE
GOLGA3_2	160	0.3578740697365884	0.13446320182474014	57	157	4.576417567293457	11.793810783065842	12.434575510641825	11.694035884483657	12.233131728183837	12.120782268540848	12.230589246216663	11.42772620854478	11.166583325807037	11.31369448267378	12.118267166005879	10.812413575801132	11.511544116821538	11.93547667740135	11.067248929200458	10.580452643605684	12.192791193276731	10.853632313037979	10.690374180500994	12.284800152317565	12.221820717117403	FALSE
GOLGA4_1	160	0.35524689834568507	0.12938879436986978	57	157	4.807992799394614	7.642539623886868	7.235327228192327	7.210526049242277	7.325273403196139	8.110843777356006	8.37201929363913	7.525766938268141	7.061352485478807	6.726284782288538	7.438353853613782	8.097919763314103	6.484296384467074	8.585716564891207	8.38280553054968	6.639217090031257	8.820194288132106	7.4706658816474825	7.155637525916374	6.890587275475608	7.128782381423486	FALSE
GOLGA4_2	160	0.2104550752692329	0.07827364329940391	57	157	4.651357285709443	6.700797981858067	6.14373899971383	7.0022869483965025	6.796819120155333	6.760599200979934	7.017111644730069	6.510251065297108	5.940615846985265	5.764917088112074	6.277805793628399	6.2789509561403305	5.8614210298428775	6.6589546904114885	6.712356640776544	6.011218142850018	7.436382580356678	6.38583845456257	6.082548835473429	6.126740111299599	6.358481940526897	FALSE
GOLGA5_1	128	2.0386211416622566	0.3461612424120029	45	125	13.581178138718045	16.815864637442548	16.871340915706924	20.252850835629175	NA	21.939920969646217	18.522639767857452	15.938151493028426	17.367698857176023	16.35462556247053	16.664232111179427	NA	NA	19.70515682846421	NA	16.38474932646053	19.02775625636829	17.747276144939168	15.696506098377133	20.092975462960553	19.697719914643518	FALSE
GOLGA5_2	160	2.4487998242644817	0.45773297975848826	57	157	11.981147992882399	12.885630664016523	15.440642186728196	17.524033447263548	15.932448012447335	19.252072187716237	17.75632276385542	13.050522590569782	13.911750746838766	16.26808447538724	12.918300238600928	16.602397503991373	12.634987291523366	15.568301686659135	14.802042881782764	14.071716700062675	18.861192062078675	15.299015380179558	12.231935383615657	16.440311730708597	16.371076766785873	FALSE
GOLGA7_0	152	1.342605261839072	0.4323000487696963	54	149	5.810242434767265	12.3544962011843	13.91615835843372	14.464636827069448	14.762342945558332	14.881866463456728	13.895430193761866	15.11676393045617	12.75005408176289	13.60538971504	NA	13.621949396402433	13.0951992389444	12.84868277822302	12.549267795933789	12.781545253681015	15.838234517377446	13.43312998042323	11.762040041976471	16.89637886624428	15.584471890976689	FALSE
GOLGB1_1	160	1.2663168918311631	0.2793408188772743	57	157	9.73188613814003	10.717914497505069	12.475283429548298	13.915760763945855	9.561006549443142	8.180642532823835	10.863122794354195	13.143627847384163	11.28255493208096	12.632591262690132	13.409888852196252	13.096659149836382	8.765950697282948	10.279703050138295	11.616287222533241	9.85077521213366	12.357744521230325	10.563089616013286	10.565184680899414	11.23408184831897	10.977337459428451	FALSE
GOLGB1_2	160	0.8365321014044563	0.22935359960803506	57	157	7.291814675691441	6.829514822868299	8.004561696566437	8.615040592377348	6.148205668447329	5.93928413327594	8.44714605806537	8.909976833088397	7.0854828899960935	7.605628049826845	8.925185560352926	8.317113762549004	6.257472837296675	7.325907341352936	6.571959543337377	7.296202602075114	8.865481837367872	7.423368723971127	6.61928145674352	7.645666395034135	5.549339974344066	FALSE
GOLIM4_1	112	3.7225051791197075	0.397069928186233	39	109	23.4068725147759	20.51575395762263	16.93822013449035	19.469960081989058	13.163531701703768	NA	16.971512294095298	21.957130818942996	17.311013663625694	15.026085908445047	21.9251075224339	NA	16.87014705985456	21.89240552464377	NA	NA	NA	12.066990830058211	NA	16.03772446050087	21.90009709136941	FALSE
GOLIM4_2	136	6.66830704421747	0.5044124534000646	48	133	33.85944276408246	21.871576293318633	14.962416376997487	NA	12.881461899485249	25.819442284835393	15.643081903404791	15.413802616201863	9.877756599234377	8.85283815556053	13.420534044862285	18.84946944503933	NA	NA	16.132304335978503	15.847297934530483	15.06279953244184	8.132156374448131	14.41947427880007	18.114056850392792	15.539697832604315	TRUE
GOLM1_1	104	1.6590838825906535	0.1283462198395949	36	101	33.46081839571625	18.729735892169906	17.777716742143465	NA	15.46995533624705	NA	15.934726247652858	NA	17.340968956598648	NA	14.858196421027628	NA	16.408181431532224	21.922478467412645	NA	17.084072443058453	18.929523529247863	16.791961029957456	19.54359961987104	13.113549986668383	NA	TRUE
GOLM1_2	88	1.4809350553073095	0.21579441314160655	30	85	16.611019259569968	15.684807935645924	15.816642253343188	NA	11.724975357894394	NA	14.668310227748673	NA	16.770134560542484	NA	11.439343229313184	NA	NA	17.161592961546884	NA	16.441279141431213	15.98666398480406	15.76935059667484	18.594137508508936	NA	NA	FALSE
GOLM1_3	104	3.18209106439805	0.3158589776697367	36	101	25.45874558879976	13.288027210523644	16.21627620668461	NA	11.700376474289792	21.337298519810293	11.148655932949874	9.358935921993657	13.187768950646506	NA	11.574835891819323	NA	NA	12.083803072429701	NA	10.5432214830646	16.089662301112003	12.957573152714644	16.82738026870809	NA	NA	TRUE
GOLPH3_1	160	0.5565669642673126	0.17478413370139068	57	157	6.016434374711735	6.911504723802517	6.102145305211458	7.418089810373522	7.341248636130068	7.9395415332797965	7.012644461718683	7.4096964624648205	6.544881057101666	8.111499632407764	6.968765483133274	6.663333582482214	5.4284229193145075	6.700275180797741	7.425082318294139	6.300475122924751	8.35390673666333	6.869450338808548	5.783988331126604	6.48897742743021	7.409405161250339	FALSE
GOLPH3_2	152	0.9659875837117265	0.26908215915514944	54	149	7.146303387683892	7.46122691673681	6.401887412621187	9.79704455314467	8.17778439903385	9.0191213128201575	7.469597948239578	7.721311054308943	7.564140639830987	8.761952198669094	6.703894345984143	9.29532652739621	6.271547174119558	6.838873338202387	9.43276885797668	6.539873915171378	7.8009884756592545	7.104515364549854	6.650906149063664	NA	8.695631745284443	FALSE
GOLPH3L_1	160	0.38615002862382436	0.14121675915803272	57	157	4.777342036306596	6.397599082127193	5.127467444806029	5.771923908696927	6.269031445210157	6.367967036941299	6.52347665437231	6.752694786429586	5.726008206220015	6.5896835888296295	5.9162869386543875	6.183114449259929	5.061078923362132	5.830496209422566	5.946170301623247	5.917561832329956	7.043817259514949	5.857305200637436	5.179852365909817	5.543256769935855	6.675710090435626	FALSE
GOLPH3L_2	160	0.24544184938841115	0.03940680551936255	57	157	14.401066659264025	5.588999061773331	4.247412919753328	6.428504005945789	5.424540339703917	4.999861921899477	5.443185597326574	5.36268310805848	4.8036080775280725	5.266213806288063	4.8988523043694485	4.676329045481866	5.019653217591752	4.706668949276611	4.80316798737589	5.086880742045141	5.8658969741651195	4.6723524473786515	4.450743633350102	4.903049199747518	5.543295188001513	FALSE
GOLPH3L_3	144	0.4639327251541682	0.08460874062653799	51	141	12.394928036692214	5.056474547929676	5.622264846155659	6.5223714239295285	4.957432131642043	NA	6.0340777713265075	7.1979373068623715	5.545878490701737	5.951934661290917	5.568533532284637	NA	4.66275412140499	5.154250635873392	4.834064328097602	5.280569600333064	7.2232648559147234	5.375548622965339	4.853132252625465	4.898176234841379	6.405652929826844	FALSE
GON4L_1	160	0.6337650842904422	0.14968417706043333	57	157	8.907726140071683	4.870798137349217	4.466188910097809	6.86343332766303	5.091353495943384	5.460532278065443	5.737171265497425	5.401512788977643	4.175511272816755	4.713973362108366	4.9225675026893345	4.877826875856552	5.273289368213655	5.45517912682036	4.679480307397084	5.162970789806066	7.0553830526809564	5.30322850405768	3.78626490965941	5.82817262065992	5.079664801332988	FALSE
GON4L_2	160	1.4907514503453967	0.24928463864606992	57	157	13.717165969877273	11.993518253350059	14.104261588552049	10.607077265100878	16.280772712439664	15.136769756929226	12.30552330541779	15.328401890065205	14.460406783653719	14.299336826209593	14.36100182756233	13.738305960129324	12.871352344516877	11.18418317536862	11.450421995306346	12.384120422267623	15.324190535178406	12.822362742451482	11.518047321930252	16.993809601860296	15.497365014525439	FALSE
GON4L_3	160	0.7390219395275258	0.2778830188250001	57	157	4.570824717640368	5.037532429659795	5.173192730978918	7.3320482340301485	6.048841311242901	5.638595336397598	6.513693799666818	6.215531852750557	5.264261676877667	6.270808687340244	5.168220104483253	5.183549898345503	6.870616307896023	6.540867870502181	4.97354519915106	5.279687598464498	6.973533526276652	5.586500133559718	4.957733670084321	5.191989236475848	5.972761692304141	FALSE
GON7_0	160	0.958877821129038	0.2685301384716654	57	157	7.081082141630161	18.339912932678526	15.581391371119087	16.749034067815096	18.875742208227013	18.890444942720077	17.676763688617584	18.76339538680591	18.924193132869235	16.57435793246439	18.211285725543245	19.40922250654838	18.491989696991293	16.226517024480184	17.769565577705343	17.651569945481775	18.056345988248264	19.228524949755087	16.242535076240305	19.88711450556564	19.03016371360948	FALSE
GOPC_1	160	0.29373654085822665	0.06234274542884079	57	157	10.223287699544208	5.469860854071542	5.169587024648549	6.245041241603053	5.350355600398174	5.595117150937044	6.997061092700527	6.698684534336209	5.506678511413512	5.787863340463159	5.448339540844966	5.737618099067002	6.317869691004358	6.512807176004493	5.670848838268187	5.701389161839398	6.79451032074237	5.603393704468265	4.926709606402237	5.287785693252905	7.258093332459655	FALSE
GORAB_0	160	0.22659562775170083	0.04805921573132299	57	157	10.232339001200502	9.555740471915373	9.8501112223362135	10.143180638797848	10.369271429553999	10.849727030890609	10.697754694665926	10.274979545841198	9.993850566377786	9.320574519061836	9.72764757558155	9.749439383591849	10.389958584943065	10.049040077859221	8.443537805931502	9.654253622249742	10.219742771735966	9.63950015164306	9.360485047157521	9.642027084388696	9.746196700289163	FALSE
GORASP1_0	128	1.4537100180665294	0.2095616082432536	45	125	16.491416696196843	13.43101847892611	11.420291050134585	NA	14.433803475119444	7.850220145533024	NA	11.540176929898951	9.430323319218397	10.745656957102693	9.766891030716987	8.684437647521158	9.087674295588952	NA	NA	9.747282646538384	9.623155216883239	9.620429587905384	7.179873061860938	8.571001835426332	11.074953241068949	FALSE
GORASP2_1	160	0.4002140909825044	0.11096337661452046	57	157	7.179919468057807	7.407442346697702	8.114231808811784	8.825666798311492	8.764940935656721	7.936341988167762	8.327858252054336	7.492154078728167	8.055436385564454	7.551110059185034	7.0300599959899035	7.571816882191862	7.631771476606177	7.622035014331112	8.722008820057658	8.044577032110745	8.565207539497397	7.658236639344091	6.311928253738946	6.770810282305094	8.896686037174408	FALSE
GORASP2_2	152	1.235148258657714	0.13809363465559715	54	149	21.920330627406905	9.91160467926512	11.534169099049835	12.220364344935339	13.807975755524833	15.0475926182035	12.96116002598734	11.220937332710202	10.626392770670018	10.740377642209173	9.658494949223565	12.364016367413335	NA	11.371358998758096	11.620627383865525	9.575845805837245	12.315483661085583	9.006321021320954	10.191645338543875	9.067475410614117	12.290070014316905	FALSE
GOSR1_1	152	1.1648378963550774	0.35775465292220315	54	149	6.224802093404004	17.015045339672632	15.752821085015595	NA	18.775889395560817	17.186624280603464	15.531044376077398	16.60489732598849	16.461303067339557	15.72789261549936	16.991168560463702	15.156801141387428	16.494107180060603	14.824015643674175	16.754831669310796	17.234710859541877	18.263193700803228	16.989918221676533	14.98131524645571	16.668332613849238	16.682464941016626	FALSE
GOSR1_2	96	1.1384629709917404	0.5505810762094642	33	93	3.0091082652528134	20.800191366159623	19.070412801489645	20.024550733568983	NA	20.077269069943352	NA	19.76393877151565	NA	16.431619003444816	19.339294963430387	NA	NA	17.697387840921873	20.144461395927667	NA	NA	19.84494575504117	18.296606801250867	NA	19.643326887479176	FALSE
GOT1_1	152	0.5176456314383585	0.08375889065572459	54	149	14.293479744081118	19.110376969094663	18.888360891394036	20.49185059721013	20.20960802176651	20.0055062547853	18.60332878587896	21.390986315258232	NA	18.521690749474164	22.327424812539732	19.322834118974292	20.317176822109403	20.19290426070503	18.651523347310185	18.87819270877782	18.80755260658821	19.435715754175725	19.644172141746658	19.95740545443218	19.009158111451146	FALSE
GOT1_2	136	1.412159125359735	0.23410704429743204	48	133	13.94313436576046	19.92243882432882	19.637147917424468	16.709455529999676	19.873780378956447	20.14217264374113	16.510237207480202	19.61146508763826	18.989835832473766	17.05893570469973	NA	17.034682469706855	NA	17.55904153766252	17.100407377067746	17.753689387580046	15.608926320034334	21.31522643848089	17.1117066804106	NA	19.035658257382146	FALSE
GOT2_1	160	1.5939271361999445	0.29584186241342697	57	157	12.08560489110356	18.367931580120928	16.426724037726732	19.945135077227356	18.989310152571427	17.648924779584767	16.44913721368331	17.23757006449527	17.35029929824714	16.578879577472637	20.58807588100205	17.871510430051398	19.818203432253895	18.25640379215647	18.611496323644772	19.702626166203174	20.199756243044863	18.746882983425845	15.929009682469536	21.603558952533692	17.610926825913033	FALSE
GOT2_2	104	1.5765939513988694	0.20049368103718537	36	101	19.256096943018765	21.6166201690588	16.228770521976294	NA	18.070909518646012	NA	16.851041196494457	18.354169171975002	NA	19.708231567213552	21.97865219919774	NA	NA	19.152101535864126	NA	NA	20.37846109286413	21.62085977819939	16.826996558469357	23.656881756831822	18.830588684096885	FALSE
GOT2_3	152	1.8143457022393432	0.36746013024987445	54	149	10.864668253630041	23.49247425261735	21.97786670434421	24.171724822343812	21.223393061353917	21.476596522204794	19.782236533819493	21.969289882714456	23.676352601639252	21.313443740889014	27.27190047621147	22.629186386626472	21.984335488233896	21.96654405278487	24.357375857555866	NA	23.484279885836123	20.489889209801653	21.942704017584447	24.143765077664632	21.21421293582921	FALSE
GPALPP1_1	160	1.2511179172088982	0.17091704598949792	57	157	17.407802140200527	17.150681608415614	20.468337089253676	20.586374180950582	20.75430311664347	19.44863030247807	17.354614335244957	19.530098758589304	21.5209990869368	17.259150630003507	21.621029700593642	19.121069545400218	19.99194840160771	16.93832510751931	21.188638972573525	20.504817303217628	21.07978506011849	20.154621534747815	20.713413719027272	21.23049996641301	19.4808782026116	FALSE
GPALPP1_2	160	2.0525115540054384	0.09437726318604525	57	157	57.14784923794953	14.868396491679503	19.629799210964944	15.394271512156108	19.367645968697367	13.595415508851449	15.282395797652251	17.627493240239808	16.820887580222237	16.82679299849398	15.295105589762624	12.063081393783595	16.042221043144888	15.722818600584386	14.316085537359115	14.961090757143165	14.419404083716845	15.393491860201916	13.722561137345803	15.751129245190102	18.87340679612732	TRUE
GPAM_0	144	1.2946157024468339	0.33753355346661057	51	141	7.839370693682366	12.684833714710338	NA	NA	11.375418485543273	9.510538310729247	10.341707973340975	9.052868816058023	10.058643784299939	9.218616248438261	10.437199116440924	9.900998131028315	7.907951113811131	12.088650431008961	11.298843292990881	9.128260902214711	9.920140348073447	7.778532004436036	9.68406496692537	9.401569797107816	10.701499979146647	FALSE
GPANK1_0	80	0.708891712082747	0.1925686744457678	27	77	7.646502294709824	NA	NA	8.164375879341604	NA	7.483521624846976	NA	NA	NA	5.5062222160252645	4.437254897099021	7.13467559925979	NA	NA	6.830512110507756	7.474651792312381	8.509381328947487	7.867256991805988	NA	NA	8.596938001583082	FALSE
GPAT4_0	88	3.130050210705394	0.3338336565470029	30	85	23.732219369558855	NA	14.526242766630668	NA	NA	NA	10.670640348095999	14.293216322509048	10.82918630789533	12.397067107859195	12.695811206648122	NA	NA	10.969192971061087	21.21572587066538	NA	13.409721519873395	NA	9.664681345696934	NA	15.81441541096403	FALSE
GPATCH1_1	160	0.7749255718449979	0.2703705205099809	57	157	5.140128995207756	10.788300710840247	10.367582307709974	11.014581361224819	11.226405609858308	12.656577433079558	12.041690554398123	11.457937761874362	10.640589749520238	12.659650674859812	10.996860328083	10.520664698694926	9.829266826299836	11.134772993914357	10.334526820669613	10.064774806334563	11.286364156803762	9.48674932632467	10.404496275172505	11.698881500674672	12.783561003492842	FALSE
GPATCH1_2	152	1.0681145368372593	0.48294649954644614	54	149	3.3432902539589913	11.577884827004773	11.024893496835983	12.650279313601061	11.999631372481723	NA	13.67795796684289	13.42523083916906	11.770146250971097	13.533032902894627	12.002449957110896	11.819496122337732	11.384540694167796	12.462052650484281	12.799285885151683	11.38362840187684	11.750015348371305	10.775476457272738	11.864460490842268	11.237851260990771	13.485540438232043	FALSE
GPATCH1_3	152	1.2215394065665088	0.5234232515068391	54	149	3.6801641106722927	11.580119406016761	NA	12.15775295509184	12.700483772669118	14.600325103646675	14.55566912426315	12.597256258254916	12.019469311739384	13.72927598143222	12.103619220070033	12.152564170763803	11.20174385805285	13.86836322816619	13.83782485325012	11.186933860905022	12.51627462865737	10.908656947325014	11.710174182324579	11.529721562365076	14.124814247503043	FALSE
GPATCH11_1	160	0.7902964953850545	0.20646578522897915	57	157	7.788676037316397	12.78945016694139	15.385687335571003	13.564332678067661	13.968201180426629	12.86619346569483	13.581057675116353	13.590987559016003	13.441447540803678	13.053414799031183	12.356607457190893	12.159761820236955	12.06845624142927	14.120654210385489	12.444803677253363	13.386118622667343	14.593525274718067	12.266477965019488	11.266407061467117	11.888340371924313	13.763293922061031	FALSE
GPATCH2_1	152	1.4802118208166337	0.2837560839436351	54	149	11.634399250154768	11.239439679564365	NA	11.622222921332298	15.110454900788469	14.096854788579325	12.43900308841822	12.459644434886531	10.697946374707614	12.686195535316292	10.005755221623405	11.902826219730276	10.648746334403565	11.196815090135923	10.281218030681718	9.79460543179337	11.908805112062154	9.516000215513083	10.411573144305374	9.828341324472435	15.379091531608923	FALSE
GPATCH2_2	152	1.7444236566674503	0.2410726148852257	54	149	17.206995012393165	12.297007731024696	NA	10.987210912568498	13.906548619076121	15.234041682915558	11.878602968610254	11.870918050997993	10.25389391183515	10.233803786978376	10.322107799734884	9.029265967904015	10.049094362429399	11.095313065367563	8.971362483965233	9.28046375205878	15.249035291005608	9.020293505618653	9.38544885396117	9.878324121401851	12.967183863345628	FALSE
GPATCH2_3	136	1.0538698156479067	0.2683372001855554	48	133	8.11136120462795	10.249094922059717	9.499435310684959	10.232706755899542	12.848408113460138	NA	11.727918141510523	10.845989011603931	9.554293043779598	8.983006295699564	9.185232640000242	8.246275499048645	NA	10.000952248032739	8.453170689098824	8.887034868745655	11.390050061759736	8.222055707666168	9.451518447600785	NA	11.492580791405466	FALSE
GPATCH2L_0	160	0.7308982260563963	0.2550000420150716	57	157	5.140419854413954	8.245293444368318	8.673581305980802	9.262160858804062	9.735805736148645	11.192154521444392	9.5364325653461	8.668812104921084	8.690680141577616	9.284782146176957	7.9594160724269605	7.704962932814796	10.331830485968013	9.108298711633239	9.1370510400204	7.982547593993629	9.272717823710288	7.118064654730594	8.408310264317137	8.77019436291902	11.003885571630462	FALSE
GPATCH3_1	144	0.7166813675584427	0.30957237035610463	51	141	3.6357787293142256	9.651874986440877	7.94909643416182	7.670894660366197	10.267887668654083	9.6911885935436	8.777940874654387	8.468919158339878	8.970002515920303	NA	8.110844184237422	7.5420239764928105	7.686639288071302	9.701226630136546	6.219443910696752	8.214486321130781	9.282197297613866	7.7667585042988625	7.865763817739153	7.658782869655402	NA	FALSE
GPATCH4_1	136	0.9402359327836104	0.20207905623530067	48	133	10.12133427814369	6.506080865694095	7.097970914705527	9.530705944214036	11.482780917011581	NA	9.822628489311233	8.160428768002955	9.214988848927018	10.118405187804651	9.900875165920535	7.72838406950877	NA	9.063915371470637	7.3985595932082875	8.412805267326057	10.031149554662479	10.108015646346855	8.503264990012326	NA	11.29427233641261	FALSE
GPATCH4_2	160	0.7292358756189199	0.18744086996425266	57	157	7.9615110606314845	10.03862333573568	9.56789264759917	11.543583560838654	10.904918787835266	11.70027496137209	10.832395439868552	8.478398016496797	10.280009127159078	9.693604405256933	10.296503784639352	8.801084395613088	8.730280007963799	11.225923244044429	9.597117634393024	8.18173818540615	9.97263197809389	10.083744531586898	10.911408340115534	8.646924811727013	10.081919201462098	FALSE
GPATCH8_1	160	0.8474280308077388	0.26010636952899735	57	157	6.219419169336348	10.39138008429923	11.291663921133885	11.985593025722803	15.090076606707704	12.872730452477468	13.01890929504275	11.469640521170799	11.551147383316142	13.229050693926112	12.915350637830837	12.401193929414555	12.468063978828972	12.165198405786375	11.696395110104724	12.50689953491394	13.032936040480202	11.383579272501136	11.287664117658693	11.504034356868576	13.92194839224026	FALSE
GPATCH8_2	160	1.0826369686721102	0.22309361780045464	57	157	10.612200228839246	6.742928667466758	7.347118593609263	9.00502419504457	12.91450543694922	9.147748654805508	9.70771713315105	8.442054611547752	7.491756333442049	8.614457862358508	6.72256353845025	7.5674026419248275	8.256574131049545	8.26983041564228	6.482346177109359	7.126157077350757	9.996941496172056	7.1803247555643805	7.150176083010489	6.842033237601253	8.171213983884961	FALSE
GPBP1_1	152	1.3030055893605894	0.22355569180375814	54	149	13.323222060276231	15.611168878279102	15.838364143284595	16.24854261197558	18.701926012275173	18.421375505003507	15.039195680006925	17.64726273458273	16.90229508551896	15.613673264696668	18.802558262814955	16.60058374513779	NA	16.01661325604124	15.978357279411773	15.632126309519737	19.962998471082273	15.664797055373569	16.784698187007713	14.668779177585444	15.60445230001415	FALSE
GPBP1_2	136	2.314019924016819	0.38446801685083704	48	133	13.906141755470625	10.452449929511202	11.382902921560063	9.36084126612131	16.175211506309534	15.817396834641439	15.872612075266987	13.862040931379996	11.341724723138832	10.154633606017496	NA	13.118678752847627	NA	15.228986848691461	10.978000993741656	10.81256660214709	16.872182871928906	11.055167261862277	12.537354464467631	14.211152391413231	NA	FALSE
GPBP1L1_0	152	0.75977392582264	0.25943139496812867	54	149	5.321540830596568	15.432276428721313	NA	15.366644447549902	15.516695166464967	16.184974341806196	15.040729429148431	15.784305936782012	14.060477351975333	15.16628393223527	16.556091757282587	13.651561338067289	13.970219893765757	16.118293066400337	15.441362987262059	14.437959198211832	15.941136025523374	13.972451782467536	13.160788029632416	14.221326845532431	14.874873228850287	FALSE
GPC1_0	96	3.1879861518732344	0.1800506521361102	33	93	47.080691100272404	8.853608803190607	NA	17.844537615361567	18.793347030684533	NA	11.859860305438866	NA	NA	18.5388904105608	13.37666719626406	NA	NA	16.294803042694543	13.626101538260261	12.15549280975123	13.74206592151614	20.216576710405292	NA	NA	17.057412105266472	TRUE
GPC4_1	96	1.3184695468843117	0.29052068098496453	33	93	9.971568268656535	NA	11.067486891289457	17.312677358208308	NA	NA	14.804396633113395	14.791173874011465	NA	NA	14.937394776624393	NA	13.868632349000473	15.461640953708857	13.222871800242633	10.304018075361803	11.674444000538088	14.946366432409672	NA	12.900841525796137	NA	FALSE
GPCPD1_1	160	0.2803192426226523	0.06956038480089487	57	157	8.345428818814174	7.483107795765229	7.569198739092264	8.025991020921722	6.963873495229221	7.643700545841758	7.7541420228114015	9.386557092852854	7.22263385302638	7.432001988383379	7.892589482244124	7.263709132141123	8.355973533086155	7.485001209177677	7.58358126377687	7.5484881453019295	8.644799864380076	8.048035699793884	7.668055508706908	7.413517757580142	8.238784725903258	FALSE
GPCPD1_2	160	0.3918544290862283	0.1013735450053312	57	157	7.892556881044827	9.46188603626384	8.103916694595046	8.756320224530286	8.81274138215562	9.621001053789616	9.316592770443574	10.544878623396823	9.43158079405963	8.272343596697707	9.542137423512116	9.70492031143202	9.27758090474067	9.313291225756489	8.683120969986366	8.829686101572285	10.227310541466974	10.001211342150022	9.188800651618498	8.163989800209013	9.934420476821282	FALSE
GPD1_1	152	0.841171495554204	0.25422860427941324	54	149	6.370359511655911	13.232756850849237	NA	11.17672143992466	12.298908958663297	11.990381731690391	10.537447601215998	11.00958760199203	11.465727672092262	12.554586466320345	13.114481351599727	10.512289330684878	10.235734758616688	12.069030919727457	12.553847122686197	11.823161063153856	10.866471943482061	13.873745714069024	10.343199715050453	11.643009968922687	11.985194093113558	FALSE
GPD1L_1	160	0.9776116384186123	0.22430553772652473	57	157	9.250309965859222	13.362266811656347	16.216840643913347	11.992706385083766	12.918930545382967	12.255079211551337	13.612402291168697	11.825218838116474	12.174336378897106	12.124793600668223	13.33951073868256	11.392093315086596	10.65361556744709	12.906292072392814	13.079433670209811	11.876946096037871	11.46170022059989	12.818566310367785	11.377107599414309	11.96184936594635	12.17429731937477	FALSE
GPD1L_2	160	1.1004982833247168	0.1644284228124774	57	157	15.680364999381714	13.433777743670166	15.749018573950886	10.814759166399998	12.730912796737819	11.467945697565513	10.841936399364297	11.331352026748984	11.194682630840207	12.545774264842073	12.862776439232807	10.393783726053593	10.713195929866423	11.988931537836732	12.984605361997573	10.250531749163622	10.624592822876695	12.771234142814508	10.32875612913327	12.358027327297119	12.31414161869323	FALSE
GPHN_1	104	3.5879369184054086	0.2586189204460027	36	101	36.11718194971098	18.865057471991133	NA	19.349302243509452	14.39528311805357	21.324114839453475	NA	NA	13.632127600877368	NA	14.271483793429043	8.555954581740654	NA	NA	18.938349822010323	18.3308191943046	19.80493519483511	13.39998121807329	18.105911614406274	17.84710564878101	NA	TRUE
GPHN_2	104	3.080494638546122	0.2944500383712809	36	101	26.545769697574784	16.333736026106923	NA	14.891990277645654	11.712531377414226	13.296978838197607	NA	NA	10.85002846819479	NA	10.913312311802285	6.926246264149324	NA	NA	14.026120962775662	16.845933216269422	18.554889735235818	9.446597378498351	16.869519054429407	13.731149668090449	NA	TRUE
GPHN_3	104	3.84026289005791	0.39731462056456024	36	101	24.311671770955847	17.369860107621918	NA	14.299493519706392	12.330121660560732	20.060222921718992	NA	NA	NA	15.838000861074454	NA	7.690494913747526	NA	NA	15.757185616301387	18.844392909285332	20.37068985317539	12.764697109879451	17.504022557746826	16.038367605546288	11.651979083002528	FALSE
GPI_1	160	0.4005761335876197	0.22500324091110133	57	157	2.1492824256621295	14.173262528808525	14.731745705430995	14.975631899263753	14.469983819581582	13.935505042940129	14.239837550201605	14.466512629607022	14.131374636988989	14.182145404002812	14.239392865364827	13.678796167116754	13.490014218086994	14.36799992058915	14.043075781584612	14.243798375219027	14.347601858066774	13.409213947286048	13.739891979675788	14.123326280386879	14.009867699890313	FALSE
GPI_2	160	0.6858670980518349	0.2269518114766773	57	157	5.569595660866577	12.914184597006319	11.830287955749236	14.344054274250924	12.296657145587872	12.213996814266391	12.384164584899665	14.472228085543465	14.365645592930171	13.390833261067518	13.739611457509316	12.071916734059624	13.319004609895362	12.66064891042795	13.607671860351058	12.742884657118097	13.599344445104306	11.501327123636434	13.23500981540638	12.9779249327983	13.287308801417842	FALSE
GPKOW_1	160	0.27300924380795316	0.05971822462535686	57	157	9.837629858623224	7.7093569676138545	6.435714923298406	8.17007746090983	7.522516978410141	9.058398297343059	8.143770261179782	8.015778301264769	7.172686285111567	7.926175590156341	7.917033506342829	7.728511723351359	8.54401224842661	7.585716714496922	7.515367208330628	7.3773932889021925	8.162319869613196	7.087924855699975	7.400510392657265	7.8143961700066376	7.866935387579457	FALSE
GPKOW_2	160	0.38564067040611655	0.14916057685789091	57	157	4.366820405038664	8.848934351624996	7.313247197494461	9.198518814255195	8.529072092351857	9.865512095410477	9.964173920005077	8.92051341804638	9.496183559027711	8.177459963643962	9.141491169346148	8.762973121494968	9.46091382723867	8.49517187543294	8.610351871681093	8.28708850398009	9.369138877162245	8.552487143995855	8.666568902996897	7.968894214649065	8.766002652779479	FALSE
GPN1_1	144	0.5665206972660095	0.24788797675581	51	141	3.553725227958327	17.6425297943404	NA	17.570240458243404	16.79001702776904	18.341066464670675	17.372742263879243	18.780957679690236	17.3222489143975	16.897305103954107	18.710794420369673	15.75538081508311	NA	17.15043445145746	17.736928108687646	16.79103423284524	18.10026906122761	15.578445573971837	17.38975664504688	18.22969331695536	16.109079862911514	FALSE
GPN1_2	144	1.1940088784248795	0.2043563531012495	51	141	13.388857829597631	14.412104438118282	NA	14.180682409634626	13.460980519727922	17.264552342097137	15.298521156715406	15.500215119698504	13.76031581271566	13.688334085167156	14.95915779400985	16.97699204931898	NA	13.149730572226407	15.80798266922062	13.942124510091633	16.104696855419096	12.581096705460686	12.402832321190452	16.78180337793761	13.833143985359008	FALSE
GPN2_1	160	0.9171353305803108	0.41367348309836927	57	157	3.352228999999284	13.60107945617562	14.24164425507495	13.377467239442302	12.152150738302868	13.592544949083434	11.820972732309835	14.438458260428595	15.092119192210838	13.615202527974454	14.57733459599348	13.256541376221126	10.63570870654172	13.534588251079422	13.9008694327377	13.457658772332053	14.023035719974967	13.224362487610279	14.451499963883427	13.285567748198586	13.58367806061955	FALSE
GPN2_2	120	1.7112079275315766	0.5161543433544511	42	117	6.449772019742841	NA	NA	14.356000919301254	8.799219988658846	15.207637831359152	14.110658074256145	NA	13.151770837434025	NA	16.233985777030693	14.134592270371655	12.394132659050804	16.493770140439082	15.941622403440698	13.514018085655275	14.600592196751075	12.629824531071508	12.06744723629702	14.324122782096177	NA	FALSE
GPN3_1	144	0.8868277919393377	0.19121179863691945	51	141	10.057818828396558	18.483812737693107	NA	19.122057561935925	16.066523604794792	17.805399233039232	18.17557760611517	18.204706927335877	16.77260522525122	15.881314618118784	19.934353984343865	16.59191833377354	NA	16.96764760155534	19.764980933077613	18.855418913687828	19.31883636620216	17.186025420614545	17.640137166744097	18.753582456764125	15.130396412190978	FALSE
GPN3_2	152	0.7489584489837575	0.2106783630087244	54	149	7.049866393920929	15.203965868846945	15.728098197501705	18.473819874100315	14.143546736716475	15.341062229454149	17.34965284044209	16.45231459492403	16.162834127150166	14.66061958135035	16.88741268106738	15.261635222966534	NA	16.719657321537227	16.600859111018966	16.253683535663836	16.680048673585215	14.905318361812306	15.400498669717566	14.379067569227232	14.52839885755962	FALSE
GPR108_0	104	2.613034497522818	0.3153516965685403	36	101	20.44154769822414	NA	12.740537900119584	18.57104660750033	13.25503008795171	10.166161107050051	13.451781821340655	NA	12.234604313784919	NA	10.937935956685326	9.377094061730753	14.368208029770788	12.928328192274472	NA	NA	11.284634752149582	NA	9.989847440753628	12.432376902762725	NA	FALSE
GPRIN1_1	152	1.6217783169742106	0.11353339872371705	54	149	36.65563440094598	15.625265651409366	12.256841792098147	15.536285007888951	15.29198200128947	17.441795494887838	17.422324677779496	17.879510854704282	15.73383718283885	15.328882759226916	17.19988380846917	17.46211904599627	NA	13.671405128357678	14.420398097739756	14.815134407960736	18.377021366164936	12.201071645947348	17.258228839072412	16.170433896372867	18.882609884960388	TRUE
GPRIN1_2	152	1.7014367013326912	0.20031148314717628	54	149	20.6777644122513	19.839445495126263	14.678688019476748	20.11145689102546	19.708422016359915	19.79985090706459	21.491659498979985	20.749295059948516	20.211538586738868	17.603665746498006	19.87506825744414	19.202319287797177	NA	16.789136216174857	18.22797302260112	18.116957541532116	21.441065842903207	16.420976486625154	20.377174888641246	18.4499777992222	21.54385698960737	FALSE
GPRIN1_3	160	1.8896997479990563	0.24128522098855218	57	157	18.817438627004293	15.991682994036465	13.379228223235623	15.644838376819669	16.894290070034863	17.58039524035124	16.69645123381976	18.97339722757833	18.4393409864735	15.259006372875364	16.179626531054645	16.550920571068822	15.928078439378899	12.340247697287294	15.185507285476538	15.802799370130293	16.324709467527043	14.171439022074004	20.54693693422062	14.733712554322434	17.845466948543127	FALSE
GPS1_0	160	0.6158032284313173	0.322059597377569	57	157	2.5122161899379156	13.338984748330375	14.064364473651292	13.280988324699425	13.60377299048866	14.04242651144513	14.418760476995603	14.411832806607261	13.874332688300687	13.355913920702971	14.090335003672276	12.91318930771525	12.906155410228273	14.241401515154477	13.366735132966975	13.958293324318666	14.239167284503692	11.700992747840738	12.217876470542867	13.633602912463912	13.680135501252865	FALSE
GPS2_1	160	0.7970151032971807	0.5390143455324206	57	157	1.3183947180887146	8.686062554263607	9.735750012663251	10.78518417672026	10.282611560419598	10.886986306561948	10.620486083384097	9.87470977394251	10.11340110241637	9.551072809115666	8.843344072640722	9.15399434745354	10.476767438345846	10.287313523885564	9.336592116765697	8.42257492583973	9.950263381606813	8.160456265446307	9.331112091852576	8.622948466874588	9.634049075955883	FALSE
GPS2_2	136	2.459674669649677	0.4297619151097158	48	133	13.087595075989679	8.515878938448658	10.19567470636098	10.361238003056839	6.370120333821423	NA	10.125270808043263	11.314397629607722	10.974447606921103	9.05250601024514	16.517873437299865	8.497828344344068	NA	9.892832162143211	11.158507679183733	9.47163227573873	16.325859867250283	10.485091933735317	9.743040385441896	NA	9.454782902470352	FALSE
GPSM1_1	160	2.832749931230695	0.19685627818179138	57	157	36.8810614018345	4.246894490517736	4.059415462013466	6.155356791983943	7.46927590025662	6.979807100624209	14.168022321264445	9.972369812737801	5.158954385535941	7.5982490703551395	4.043992134117486	4.94440866185872	3.8971297059823513	4.742813566276241	4.601102134843425	5.123746509099626	5.0992616022324055	5.091770950446193	10.122039131079603	4.735552914292452	5.9980940509376595	TRUE
GPSM1_2	160	2.3674785757882617	0.09750816458593035	57	157	64.12154990233535	3.496831640809376	3.3637750401940485	6.834378547034481	6.21468546896534	6.148332130598516	11.96585653984718	6.027851528947347	3.5533191560901067	4.816298509669798	3.9283015720599015	4.243214274376097	3.842277006031969	4.0372817085407275	4.180446890921708	3.828015609710332	4.203695480341193	3.7843626345481303	10.6682434191236	3.7422102106223907	4.358277065899499	TRUE
GPSM2_1	152	2.3609920207516057	0.3034541629761252	54	149	18.70885648647412	4.393714142335373	3.917787801468484	5.122876461175268	6.392163629847566	9.620911563142942	8.577279105188612	8.813675820772518	6.189496631318213	4.586185143343273	2.9329022493366503	9.2288814710001	3.233381952704816	3.9282261793858004	5.647283379375866	5.891539044337421	NA	5.687514522165996	5.397096057132813	3.805531319953583	7.169367272256384	FALSE
GPSM2_2	160	1.142869539233919	0.2092840872581859	57	157	12.286909624408953	3.7376269610038557	4.016379877935641	7.446026511492388	7.409812744714089	7.954340138664566	5.779131626366902	5.028739292599142	4.5500510562247625	4.204571040583716	3.584564568744568	3.8383500961261636	4.529777928710386	4.311634625415611	6.291892999392183	3.824463332618209	6.38132747939787	3.813665944715352	4.865471079352484	4.3106169014943045	5.817451904515634	FALSE
GPSM3_0	152	1.9455154760624338	0.3615898229525005	54	149	12.086793507172267	18.769345123654315	17.192223819286692	16.983357484124483	NA	20.66615643989913	19.660542358443337	20.44045438053591	17.46624918494925	17.25622467056918	17.735541837034802	17.882196054777864	16.57436039050367	13.794192159485092	18.265225952885938	16.742703976691203	18.236303730596838	18.39432095131359	14.540032474455904	18.03386662900954	15.68198921243256	FALSE
GPT2_1	128	1.12321475113299	0.0955104411748785	45	125	29.889236812351253	8.325783870860246	8.198496773011382	NA	14.035547221668496	NA	10.545543849401865	10.522110578176287	9.208176004948411	9.691350949926383	10.216283022170044	NA	9.531438694557673	7.959837849840465	NA	9.145600492954053	9.623516176372878	13.592460499072349	9.300499893274624	9.578389063609043	9.648345511482587	TRUE
GPT2_2	152	0.9187289720673217	0.13182987762388232	54	149	16.470155715690666	8.096919559505539	7.696432932949365	10.281716944401115	13.353879119449482	NA	10.52500936248369	9.354199612532643	9.18708782191298	9.919225276081754	9.640654215146261	9.602208114058312	8.568798946706341	7.903409629802917	10.739725415195302	8.573088045920263	9.362350609930006	9.633995201445678	9.09318579805516	9.064596990728518	9.78390706718212	FALSE
GPX1_1	160	3.432092887208697	0.3184404839008467	57	157	26.93187868021492	14.871114220390808	20.11620737622746	21.532839334067898	19.250764876096106	21.443483043146834	20.256591337093184	17.80852920587325	15.357084162469011	17.562879640769705	21.932113152455972	13.304072468886835	20.259835493217796	14.504429018911651	18.181894157379354	18.211297605853204	16.572575996007544	18.695704564684508	19.555885882478925	19.725301809084158	19.450456494346245	TRUE
GPX1_2	152	4.4864700921698875	0.2052069159491536	54	149	57.56684664195154	12.132880210066709	16.965126853400687	19.63359909085911	18.659897534619656	20.97573981513485	17.936657637364878	13.191393903646928	12.028424392792504	15.400308324216981	17.92001465688435	11.486505774755717	19.857661347688477	11.135347863088839	17.490740699387928	16.070471729978436	10.86990060879029	17.32577765920389	17.079211332356895	NA	17.348038604692565	TRUE
GPX4_1	160	2.2742148541486564	0.47979238062217183	57	157	10.301397595758583	11.572319020660668	15.823928643566413	12.46627448991867	16.902111336611195	18.151235134375472	15.831767147684713	12.399416121010614	11.81818714099123	10.801635901267444	16.37859791046484	12.28136099246248	11.990163906844842	10.761715129943681	15.16893325052434	12.035330059126796	13.482497496321827	15.43482266008409	14.288499887871724	16.415278960985187	13.17395946545285	FALSE
GPX7_0	160	1.0383092292870748	0.1416672477226138	57	157	17.433091482146857	5.494504454117977	6.983191930425853	6.257171524279989	6.534607814141998	6.7696800913698345	6.908911916387233	6.727638993590551	5.981500882263645	6.4416675850557645	5.76286516701977	7.053763914413064	6.3669876078950045	6.222191467748502	4.956464948322543	6.008511662812955	7.911041253665559	6.113103971386096	12.03779423147576	5.464305260259753	6.2089431017466925	FALSE
GRAMD1A_0	80	0.6551735959492313	0.179737743408452	27	77	7.543616553725058	10.182249852103302	NA	NA	11.800717078307196	13.87351881359305	NA	NA	10.1716265057806	10.232605047518696	NA	10.707750884300493	10.280594497352105	NA	NA	NA	NA	NA	10.622596842212975	11.618681862199082	10.494053269567964	FALSE
GRAMD1B_0	96	1.4400224125458727	0.27345811731908526	33	93	12.022280847900692	11.010758785600608	NA	11.919366524900205	9.5365825215033	10.966154276389299	17.70539697568175	NA	NA	NA	9.450870679389558	10.816108966951242	11.222453373597368	12.214267461863626	12.246502746006584	NA	12.459377869403234	NA	NA	10.719632054222924	NA	FALSE
GRAMD4_1	144	3.219364921397425	0.4916055011861512	51	141	15.340455907237931	7.847139985980894	8.935590242469747	11.930443682166189	5.770196741795881	10.205352808270053	14.787523532807088	8.528923343440328	NA	6.737499369875981	12.265724512013206	14.121496029959406	8.052608792029318	12.605530203569625	10.410658013189453	9.514158124127798	14.067914294095718	7.129045624532422	NA	7.824500915789642	7.979768012752739	FALSE
GRAP_0	160	0.28669336565273484	0.05290237596568821	57	157	12.172432881551691	5.48117662508544	5.388190459403977	6.374051627235542	4.497071697724296	5.361638542004992	5.257527267915004	5.079441653198347	4.655493932422223	4.901650278620744	4.842352667544508	4.751005837908275	5.412229836444574	5.325144541696356	4.902828972166403	5.420417074555637	5.216634199689876	4.975122870475465	6.702423918915745	4.980044436391282	5.2893774847002835	FALSE
GRB10_1	160	0.8304896943047954	0.10898493829303646	57	157	18.234653381486808	5.174161520080508	4.894913176934791	7.091237042857166	5.038933013680146	9.102839269857936	5.7934562106533845	5.171888083900779	5.027496813053586	7.725255267704591	5.340502422930792	5.034360457304472	6.232974016146775	7.95152451761576	5.910749812573452	4.737124279864609	5.365526824282361	5.275157442756023	4.151490004453282	5.327174539642247	5.453631540696734	FALSE
GRB10_2	160	2.702588616794667	0.28502703195349516	57	157	23.362337435012396	5.451304965416193	5.795732122337326	9.322412494338248	5.340424559361697	10.465277307492464	10.245029846787698	6.688044210013617	6.176837931639733	12.430803219337905	11.297558609815287	6.01648458815597	9.144069624648438	11.284348020217859	10.15176094174345	7.733928765442903	8.774404585747563	8.649184884667616	5.03451625462597	8.229014278802845	10.01395628939438	FALSE
GRB2_1	160	0.35675226359639184	0.15703042976761794	57	157	3.5032128282308177	10.634299831051031	11.187889184040023	11.449072107465676	11.353557963670275	11.450790256469949	11.334707370791502	11.442944889040877	10.283518999162482	10.787718288095288	10.826149484875351	10.293142429407194	10.794085387853182	11.293999466125438	10.166413622585482	10.35260357804126	12.077749436589858	10.409606626307538	10.160365372685416	10.058691192323305	10.111167676491036	FALSE
GREB1_1	80	2.0046905275907947	0.10798033936339867	27	77	50.09371608398621	5.667380549812583	NA	NA	10.440768404260032	5.2514637077833495	12.184757178889988	NA	5.005688816163129	NA	NA	5.4882122084359874	NA	5.544142169176615	NA	4.656643781597285	NA	12.334905310694023	12.330758499993193	NA	NA	TRUE
GRHPR_1	160	0.6668433548601164	0.28430610850290156	57	157	3.706059036053918	15.768589518348389	14.294302602484185	15.434488905816696	14.433527854889109	14.026145152340202	14.910879814519726	15.521777264805571	14.95263765213771	13.749184847778038	14.259013090350637	13.088534093157199	14.210792945714454	13.596225726180911	14.560382593562226	13.81287865881718	14.63703928736405	14.809029010050816	14.865407464282251	15.33318526681095	14.217000670781204	FALSE
GRHPR_2	152	0.5384344886941769	0.2247968795419048	54	149	3.8497308275314426	14.871974287249262	13.764814542686949	NA	14.203526836460552	12.917383207329122	14.557493764351921	14.844085123515987	14.799029235196933	14.102288745278983	14.727135732192215	14.266183087917522	13.530342631529981	14.236353470346211	14.620356914045177	13.76407644587689	14.901019732118463	15.385919621441834	13.40924854747566	15.65567149109216	14.827101167718165	FALSE
GRIA3_0	96	2.2408015821411253	0.19984521131004174	33	93	28.781205705525434	NA	NA	19.403703477686093	NA	NA	13.436757406880249	NA	NA	13.688447236939618	18.474216527059752	NA	17.326759056665647	13.380875827639066	18.913728442484214	18.288744278283314	18.823849060481965	18.940196476337647	NA	19.69282292384281	12.204957434436961	TRUE
GRID2IP_1	160	0.5128111104075068	0.08437272477081173	57	157	13.98656591253803	5.522771218131604	7.27414765731538	6.506166045918393	6.188400289013682	7.776905282004717	7.147601517922416	5.863486299871469	6.161344049010893	9.095785006834525	5.99953791985368	5.670455602970507	6.355059109107424	6.362020436861222	6.5570751443742905	6.531084828389256	6.628759705970136	5.938677535444629	6.041709013458881	5.904071142319768	6.287326739654747	FALSE
GRID2IP_2	160	1.2830393219945095	0.24436369343582376	57	157	11.70760489487296	6.6357239677904465	8.771736707455675	8.45681754102303	7.958219066386288	8.172017453970843	9.322280966756555	6.603430857723403	6.979636181745058	9.887316300049207	10.188846642054633	6.799985699640614	7.430827492787947	8.60470695607936	9.104455943741051	6.811367189422106	11.340924033706147	6.086722567683605	6.684443445823777	9.33398263544869	6.171742204075408	FALSE
GRID2IP_3	152	1.0172619782422236	0.1572215903584798	54	149	15.09382011843485	5.722525093975854	7.912964796751365	NA	7.440616480066909	8.533406342963444	7.446906135392439	6.233179014083622	7.144569719412296	12.74290637076264	7.985097722316187	6.625086741841216	6.562686855670552	6.409730115098199	7.107623157992218	7.937929728968618	7.492470987451745	6.7633643373444325	7.168782406964042	6.405128784818816	7.867238353689152	FALSE
GRIP1_1	120	0.8864171855994751	0.11643085655078463	42	117	18.422624209588733	6.642296684136762	7.129886016286096	7.6331445861687595	10.256950082527545	8.701740583414535	NA	6.7475578862821735	6.989590676352175	NA	NA	6.881505176648174	8.005542915192159	NA	11.46845767200405	6.607041744107432	7.762010306550993	5.827158753041387	8.512271877955515	9.04218025055386	NA	FALSE
GRIP1_2	136	1.2433009492962743	0.16328431671855634	48	133	18.327210758757914	6.849691819043634	8.472994089474717	6.869421730767386	13.139819354739826	7.870819975607686	NA	8.548801676609859	8.672900212393033	6.246886906067941	8.846325793496526	9.090177654900744	7.1445709686407195	NA	11.767886705598126	7.257298659259069	8.378116342481029	6.985863335372956	8.624637923589196	8.490966385332275	NA	FALSE
GRIP1_3	136	0.4819487436019554	0.08794654918467518	48	133	12.413385446260506	6.220691422602663	6.525579734065948	6.9928803016351555	9.183780580829154	8.028315518764126	NA	6.303073967586798	6.272402437088473	7.978996306275684	8.233256892858579	6.505913653476033	6.456463985687685	NA	8.293934957905568	5.972013355265223	8.018011462861974	5.473691558907399	5.94137100179595	6.981792175938596	NA	FALSE
GRIPAP1_1	160	0.4228245845192196	0.08811311656636661	57	157	10.462966304569802	8.292425710644554	8.09879447078202	8.332297582077748	9.828578810943554	9.098035073909822	8.867507901369464	8.811581639145006	8.27699899845255	7.725535495103595	7.484828566536527	7.685597485283747	8.19534315856559	8.661041545621282	7.286834482877205	7.810954898282357	10.26308965956047	7.12764278983724	7.01059869390034	7.1752648979928555	9.19330654337194	FALSE
GRIPAP1_2	160	0.5633343785313928	0.1710206224652678	57	157	6.318439776290768	9.749493570291339	9.43063595190852	10.210187687835973	10.712772232519217	9.796866110627452	9.013853677709918	9.857554514534622	9.056434454615168	8.196926175021483	8.632586271936686	7.98671805160473	10.706112197734086	9.162926364557133	8.851273396174177	9.898180373818418	11.031123248424281	8.718256815777906	8.260897087766622	10.500268494744036	9.367038414242845	FALSE
GRK2_1	160	0.3908844520574236	0.2623424858142239	57	157	1.3495876835337244	10.526113098615987	10.042150685591777	10.956518422186571	10.80921206859191	11.426706511819145	10.989465130480259	11.337219278058841	10.760103975149585	10.820522162008382	10.739966522025796	10.622438010549752	10.382865285485952	10.509432013524217	10.076429119738155	10.874328715031194	11.006042066332306	10.367388387841832	9.842939185053154	10.275064742594333	11.110900052986018	FALSE
GRK2_2	160	0.6836850017501929	0.31376519042238904	57	157	3.2473389896841693	12.106919977032323	11.094245981317485	12.614787086159291	10.863084653507865	12.224495504834152	12.218143439444686	11.691851054495315	11.678322271156937	11.58547765459813	11.390490797795138	10.924226587556095	11.243930596565386	12.476819119558286	9.521781856986664	11.58718849434367	11.3389683598214	10.454476844439803	11.117166019802266	10.577362384549273	11.858956215248472	FALSE
GRK3_2	160	0.49264347142562553	0.07011030967524853	57	157	16.599832689743764	8.426088701413082	10.861889552022827	9.05174238661886	9.904264203220364	10.575293648423296	9.094825907149906	9.036716931111679	8.742560303424899	8.994569498068438	10.111245282405182	7.994637957640338	8.168163949293564	9.668178494848922	9.001920530145924	8.718254019975953	11.439025410135635	8.744813353669583	9.02132942530455	10.065965901324246	9.351785606068358	FALSE
GRK5_1	80	0.6915074756560117	0.25618749909532346	27	77	4.845935440592173	12.122899724972683	NA	NA	9.746496397010512	NA	10.472190424788721	NA	NA	9.214299273152797	NA	NA	10.496653532290349	10.756306525616916	NA	8.753727908288491	NA	9.937801290459012	NA	10.379175017140945	10.839418991979446	FALSE
GRK5_2	144	0.7343479651984279	0.17245715981914028	51	141	9.007818617106416	7.6844789457502385	8.325473493411177	8.629174031371774	9.542376583482298	9.653042675719805	9.64206125728022	8.39940750993089	8.061934268618373	8.32262012115975	NA	7.070557426394302	8.710104436175554	8.69783491149825	7.0423776511869125	6.973453786315347	NA	6.931077057235683	7.008704675694708	8.48867089628116	10.803518634433239	FALSE
GRK6_1	160	0.40286390085102064	0.087378677965932	57	157	9.9448525690754	6.002246900589416	7.635748237934478	7.662819740084774	6.596382605029031	8.137718970506727	6.875019434852179	6.8477661760392	6.458411392204846	6.4286486299089525	6.563374203019253	5.711830198045926	6.552648762056189	7.394087845002692	5.8538683339946465	6.0254839681467205	6.934163780287191	5.797760870948439	5.372152668268376	6.9038531246129455	7.781850776498003	FALSE
GRK6_2	160	0.6327357252407481	0.18937260813428802	57	157	6.448626119421771	8.082955225737976	8.265300270813764	8.9835541951879	9.543534116425356	9.082524907185906	9.470798010746439	7.966735313351814	8.25733893862529	7.522823817168316	9.383162106721718	7.115222284822661	8.79443872245499	9.058195375275515	7.1718411335201635	7.351102338525363	7.005488199215769	7.34370217296576	6.990995522988616	8.057405997452946	9.441270219383565	FALSE
GRN_1	160	1.5977653726034882	0.30217876714075675	57	157	11.809385537510785	11.213189194173237	15.810176910479555	15.490172669013365	18.34001147602103	15.93457133330098	16.018523278746642	18.527066729645714	15.85982042168453	15.444219752477665	14.576677861900944	13.222839955834218	13.939933300418987	13.761198364168209	16.71107934272823	15.410837089451606	16.62318565032977	15.266793544921473	14.444028426696082	16.010294029060354	17.419890765526397	FALSE
GRN_2	160	0.7996147655929836	0.1461646143638956	57	157	12.313882762583285	11.103450623380313	12.441470781737193	13.330575079398225	15.816975728763907	15.182343588700348	15.743832113267088	14.169726128019697	13.232005020289757	13.351146820092385	14.042742091967904	12.885065359234078	13.179430565398343	14.711381727614613	13.186015181321356	12.89736631168921	15.278611833341857	13.58100426098889	13.701139237662845	13.245851425637003	13.82882288073776	FALSE
GRPEL1_1	128	5.116445701509729	0.4262817820552528	45	125	30.56249095793426	10.865114148289639	11.27677949988685	24.894111645637004	11.207762215589407	NA	11.903968905012123	12.064407716739208	12.116199486205591	11.659276218977947	10.854304301721477	NA	11.637561172423538	11.823714775293167	NA	11.966782675800586	NA	11.354686032501139	10.616524798657355	11.931400601597987	12.094123022398549	TRUE
GRPEL1_2	160	1.216070836662958	0.3011198740098896	57	157	8.369185522546493	11.043759916139255	11.612877173748322	14.169727717078946	10.926379336308147	15.963608558558551	11.788592519573768	11.91722514361121	11.567756925301008	11.808011207427727	11.378816466824293	12.544623213458287	11.481769449694731	11.533235353002109	13.34998479664579	11.774529401897354	12.164301189455474	11.022991878830027	10.728159196251397	11.632396432119661	11.262452124958779	FALSE
GRPEL2_0	160	0.6458064628325018	0.1215248704302481	57	157	11.882949182846378	5.265013846401765	5.611944548825488	6.817742788929273	7.716344933210285	6.098008058009474	8.966831571103349	5.801007946468617	6.598498094940696	6.151301699112932	5.856135265133806	5.924162221938497	7.4555889057033955	5.604362733576175	5.704407491175529	5.29395687237529	6.6699765027096465	5.584511660918414	4.952776373584461	6.343518783862589	5.438842289339069	FALSE
GRSF1_1	160	0.3352488210761598	0.10453774652474218	57	157	6.078831492162039	6.915040952044933	7.742618453005837	8.653866427002011	7.391423877818428	7.416252408683235	7.6110457204327275	7.851256685681319	7.2855142357822125	7.395879605907541	7.670126709981941	8.37252911219834	6.975936334184029	7.030514544236804	8.506346333411754	7.226341759100346	8.402860193843502	7.989277840037013	7.1618360809828605	7.696947716470018	7.706915823355391	FALSE
GRSF1_2	136	0.5063961764628022	0.06878238483699789	48	133	17.62885779312112	7.409654316007214	7.983555397644819	NA	7.631655471705953	11.498628051583106	7.479506722196023	8.752719247565837	7.5487575943593495	7.437307675511489	7.472911503761061	NA	7.424336922079968	6.8977901000663024	NA	6.7164203705809005	8.268700193775928	7.399742790716194	6.7841351399724275	8.17156046518945	7.721932548671943	FALSE
GRWD1_1	160	0.6835304030834657	0.22700903366814293	57	157	5.539145435235429	8.763234761264647	8.306316107713362	10.648013260614531	10.652802583496081	9.664426943148804	10.404788927652369	8.966728499396062	8.116586765312885	9.704203887679883	10.365913040829936	8.459892125153715	9.559015280266463	9.056924087196748	9.615533921899125	8.73010008670725	10.321755980167401	8.082809277097182	7.973405596302275	8.01020011951606	10.122326635056055	FALSE
GRWD1_2	136	1.0554130067303888	0.41922745252919635	48	133	4.2047917643061306	9.74594267352468	8.931335735636711	11.719041850592253	13.193330638772723	12.249271731970543	NA	11.293894051594469	10.388967675894099	NA	11.929673805693922	11.621772434045841	10.065644959036874	9.884300837674509	12.444686431473404	9.881211864031876	10.943321017279787	8.935955928689749	8.145422819384269	10.461634962648814	NA	FALSE
GSDMD_1	160	0.1862450356468926	0.04469053045254441	57	157	8.724348053810512	6.5596780727137185	5.741413381616487	6.929494299276951	6.097134350033084	7.055499829222929	6.970707158204217	6.798089915887611	6.609081647749431	6.992207817845995	7.430140750173832	7.114235618179893	7.190590929784642	6.242201158459178	7.05797172730208	7.177105944869833	7.738409439165828	6.320991591121689	6.6002085712710326	7.184423315008104	7.364394325818205	FALSE
GSDMD_2	160	0.6142122091607963	0.20546109218934597	57	157	5.479666868950683	9.126735172865507	8.143581104155606	9.022686516839507	8.517878914147342	7.9063109150443225	10.013682549281844	8.813884673334424	7.862721252037001	8.26001559354172	7.731955566933344	7.649522487560426	7.245804316663885	9.00376983530208	10.261017830720396	8.178621677156393	7.6478001625775285	6.814568519977286	8.470680834431779	8.165005092356935	9.255825004369797	FALSE
GSDME_1	144	0.9390792955395227	0.19331687759799848	51	141	10.665461646903983	12.48711029588535	11.480886822336696	12.98086034522621	14.402360370502272	12.106815881319626	8.58098640188689	12.906803865379928	11.965948717394516	12.872358936332326	13.025051920425089	12.505097757987322	11.663278262457295	12.183044637257657	12.25380949608104	NA	13.507278403093379	NA	11.795735143940563	12.263535606611763	12.425781702004315	FALSE
GSDME_2	128	1.5987719511367653	0.1570384108414028	45	125	25.502139051533756	13.044166527709377	15.852564854649618	13.601424406870294	17.034497149994337	NA	9.371472317625901	14.020363740362852	14.191220965384133	12.59394718843062	NA	12.951427623007351	16.244978835084094	12.664771049656407	14.658414077843393	NA	13.150789054759645	NA	12.045946144173707	12.740628356738453	13.407840587507533	TRUE
GSE1_1	160	0.6458094691936946	0.0780951137508382	57	157	20.023076702340322	6.055555504351534	6.633491713727831	7.02270017441555	7.9010170051366115	7.987270272373918	7.681058517140371	7.7739433383731935	6.425096827217617	6.630657265897369	6.721492778805595	4.5179019691410645	8.806350100884945	6.7409604033579775	6.488480769340517	6.484751978655896	7.44157386157884	5.811561526479079	6.864639643596039	6.681814913409154	7.202716216069567	FALSE
GSE1_2	160	1.0780311297952707	0.0971154918709821	57	157	27.820692804099725	7.3284178566068325	8.080419789531378	9.79458018694395	9.338218023870414	12.654634005800048	12.061345925836	9.392836504755266	7.608814140058708	7.909844235811258	7.692392562986804	7.984887594517309	11.415143888495315	9.832980624456455	9.061479414946268	10.980980342214838	9.414058994300378	9.641948095390857	7.543764987356102	8.812058518249682	9.559040528831028	TRUE
GSK3B_0	160	0.4185349698269265	0.2420193662702139	57	157	2.0088975048459448	12.7483179672263	12.489208377032883	12.685029893784982	13.648075680590843	13.757916055258313	13.363577107756855	13.315591106735434	12.57614979138829	12.408916072932021	13.267087467727666	13.040030185869064	13.04183281445221	12.736506338903972	11.991937062798147	12.938777864853435	12.339001067970031	12.582173313252436	12.303292188490321	12.024405708383181	13.421100524235813	FALSE
GSKIP_0	160	0.4740598276942283	0.16142086765841515	57	157	5.334678075387752	13.776698576758266	14.395650946791658	14.404482129182254	14.721491117762127	15.946040677131219	14.233530879192239	15.029479171139142	13.63354300109733	14.27302767739594	13.430839683723994	13.455038633772096	12.231061255762917	14.028436587006583	13.622824865401272	13.846797229057978	14.474959806599703	14.505733528994734	12.72466696258464	13.816611231770926	13.66392052933061	FALSE
GSN_1	136	1.5505488058284222	0.41926879946403006	48	133	7.476321526846469	11.01228354241997	13.293183848741455	13.133213820402204	15.289422827848407	12.602898294221188	11.977802490512568	14.294936259749388	14.37031703663747	NA	13.707735848444432	8.794070378057235	11.898175961984672	11.952482634030469	NA	11.917360784398756	14.462301765359477	12.981076805802635	12.71583842195634	12.437161677764268	NA	FALSE
GSN_2	152	0.7416832323096905	0.2609503308146828	54	149	5.083215282921701	12.558973552926581	14.707279070832229	14.588990793776679	15.513341982064128	14.122235770741902	14.408852779948996	15.035453031645943	14.693766901345999	14.058950577847604	12.96522937891882	NA	14.070884595760349	13.917582405205234	13.42334738894147	13.325525496109282	14.60487563473368	14.076411865336063	14.421425435760787	13.152385430430261	15.15307769513457	FALSE
GSPT1_1	160	0.36903631916649277	0.19530051077758193	57	157	2.4502520260896072	12.92505324578632	12.857117352752953	13.142303092956297	12.221020344721332	13.259916400071896	13.237482538839583	13.535880582827392	13.312505439764097	12.716063513196216	13.450195880319447	12.295137733443074	13.094347066985797	13.116360587268682	13.195193631347266	13.066468287961483	13.997578198728313	12.14124835513791	12.071662076845582	13.550519473744117	12.920843642308478	FALSE
GSPT1_2	160	0.9777739130805091	0.3408371808058815	57	157	5.147236553730032	12.544406715147563	12.876908863816242	12.85550259509743	12.697009706896559	13.963373179941762	13.807595030640071	13.141161799161296	13.51984098080483	12.441684550640538	13.79552660975109	8.709197197065551	12.948979104884492	13.635422585826428	12.225449700299368	12.764547274263837	13.903262732679238	12.095908630638734	11.71079833025834	12.69530453106105	12.715555285935885	FALSE
GSPT2_2	160	0.5011413735864992	0.11271544821790837	57	157	9.491821521881938	9.704520684818032	10.75094511169795	9.575170831198145	11.687355604524182	10.51504515703503	10.016944499296432	10.185870434734017	10.232415718734075	10.42579964404543	11.354531411189274	8.590873140976145	8.520130420614722	10.58559332419199	9.489078157209715	11.593764405814909	9.916110504534409	9.790472477193527	10.177473415532665	9.851110694944834	10.05474621986707	FALSE
GSR_1	160	1.4210865623179405	0.1604868199365249	57	157	21.635285932892874	19.227247959788375	20.298153075428633	20.998209477898374	20.081534303044155	21.446063617714707	19.244435435274813	20.484946629784496	18.390570283042756	20.505242588182753	21.974650063504182	14.957811324360367	20.176120340065026	19.650831028756723	19.107199244263338	19.58637881732991	22.911082165627022	20.469617910581427	20.80202191018144	20.29006308924539	20.103263448505484	FALSE
GSR_2	160	1.29415320923855	0.2058315442614311	57	157	14.563646840814405	17.36624828874716	19.136289735824995	17.67173727512661	19.224111079363976	17.064776235157794	16.556012309952454	17.95665274471693	18.396484209013465	16.48305724460593	17.070065181774424	12.228820221423886	17.214516289416206	16.59113240936462	15.06936732123306	17.792724529079564	18.295071622494063	17.248897108388444	19.185430445630914	17.595595597584303	17.67026256556284	FALSE
GSS_1	160	0.7244977315248258	0.28191035782067403	57	157	4.324269813291345	18.39265331406687	18.207065303750237	17.797195701072035	16.633258992715827	19.031326595040827	16.595062338156566	18.4573020148852	17.06800627149199	17.320150149472834	18.50258982413156	15.139758831065098	17.482985746272995	16.813566247629893	15.650633133543291	17.481106027303642	18.572485614919238	18.21988806535813	16.205337804470123	17.684871725375466	17.71098498741795	FALSE
GSS_2	160	0.7782966994048803	0.31404729911964524	57	157	4.071749815869072	19.826622138174322	20.183698198039437	20.09660650311118	19.516980536261837	20.439543477790853	19.457888150624996	21.310276686712726	19.218749084326237	17.542917382608895	20.589643054938637	20.586359793615383	19.05729330576074	19.348480678554562	17.826303341831082	18.9413588338939	20.645310929761237	19.906995491768807	19.325873491337507	19.139594026607327	18.650128559388946	FALSE
GSTA4_0	104	2.2029082921611116	0.15599236827541696	36	101	36.81421344840014	11.716260135558345	13.158237736056908	16.934065321380263	9.225444919702912	NA	NA	8.203688074403086	NA	13.589248862096774	12.277311847546503	13.777741651839616	NA	NA	16.194388691699125	16.01812526067303	9.223913536284435	11.425589049638678	NA	NA	11.46416679142239	TRUE
GSTCD_1	160	0.33557542004083474	0.0873446011070572	57	157	7.827884895734391	9.04706030492846	8.185509928200137	10.171433423578971	8.861978138696099	10.174199671813767	10.34390161067175	10.29178788755614	9.589692871112247	8.925215827528937	9.464445982345703	8.587425907910358	10.452093503947935	9.362224669086844	9.085096937146732	8.943206734789165	9.562244508009558	8.621319743045287	9.268411197787728	10.464110624103474	9.68395918755832	FALSE
GSTCD_2	160	0.18647610854050728	0.040670186439443264	57	157	9.874697428157688	7.918323060586045	6.952981691401677	7.766958264403762	7.288138963103996	8.135227840393148	8.436305619506426	8.317350031838949	7.754897712496749	7.660793815713411	8.255964350079434	7.237664694321525	7.743727317924684	7.193663687780095	7.614298767157926	7.858149259877863	8.262296201742894	7.355927052373653	8.089713204498569	7.253909735932761	7.71554443504033	FALSE
GSTK1_1	160	0.7404894820683273	0.3012982956211871	57	157	4.01496476231016	10.614119275173588	10.650238016829128	12.888597698626004	10.398423134893438	10.58296365709114	10.59705426155616	11.35580931762633	10.697419844107946	10.551539191377758	10.052448436756862	10.391323954149307	9.59173343940958	10.851413425551446	10.320926514113545	9.903470514030868	11.184749844571291	10.148984900207926	9.446369987004006	10.741426110645378	10.579121213849158	FALSE
GSTK1_2	152	1.7161641625043869	0.4625906074697989	54	149	7.477312299553242	12.495836114312388	NA	16.013427832118182	10.060956471026557	10.832401229277469	10.640704219725247	10.840550585601271	14.4245020925993	9.891746601940161	11.785184297448936	10.719494865796383	10.54102083688088	11.080317846918152	12.431120673557066	10.907104871884902	13.114790156819529	10.64998251139082	10.905456566333395	11.540378797917661	11.02327960815827	FALSE
GSTM1_1	152	0.9668905303475818	0.10664155294087094	54	149	22.25820883810538	10.066858759141487	9.89929793484184	11.626526157645579	NA	9.350651434753734	10.426538813785216	11.475372998125707	8.472294072253721	13.289282935427824	8.430676119180578	11.475753492706918	8.297460515669298	10.83347326851471	10.71547314327517	10.902700520141005	9.550947626666288	11.149773980987707	9.474499163663554	11.633707701546873	12.291568865693456	FALSE
GSTM2_1	160	1.0872265052189147	0.29650255887170845	57	157	7.34549795531836	13.701581184925946	13.740214370804564	13.848095492671467	16.63228831014368	12.848659557784936	13.286146537137325	15.437460648918398	12.665050711112979	14.696768934882003	12.7974935430566	13.874258773013423	13.185206869411395	13.58710780904512	14.296500445906531	13.407420985772836	13.676127507183914	16.252559311812092	11.556455907801304	16.272370559661	14.495718840829129	FALSE
GSTM4_1	160	0.8757573841127738	0.0861562248828305	57	157	25.243287456236228	10.215237319525055	9.715726659966164	12.385776140207998	11.415757768828799	9.072982146033302	10.409420415069757	10.928616163390977	8.094226774839239	10.22060989707596	9.414292367438767	9.743063122421649	7.869901764194742	10.0805521136778	10.222979790303992	12.431927591694281	9.482488339857147	10.93175101466758	9.147597180178952	12.486387642735346	11.896809597904827	TRUE
GSTO1_1	160	0.37879097870861844	0.20003758428471222	57	157	2.4613166697757634	13.995211815090109	13.918287504092508	13.234112299784664	13.199759984518737	14.195930763825784	13.309440667183232	14.453542592894724	13.347644990944756	13.33732271642916	13.65269707197096	12.27805083754345	12.97000476730304	13.363315604472941	14.120589431494272	13.751003029491436	14.478835818101926	14.071313305125143	13.890884326718304	14.122750737239034	13.281261959314701	FALSE
GSTO1_2	144	0.6440974912093648	0.22803241620127526	51	141	5.044447537235935	13.335526623377806	NA	13.39996043193451	11.977295993939464	14.804616486478377	12.825516597219814	13.7083506391844	13.311678875907763	13.263489861658535	14.197559498834746	12.303801570293892	13.01540388990851	13.292215756838228	13.586265060329183	14.363068509207492	14.578301679917239	14.685348990305542	NA	13.813701335579948	12.944601562985143	FALSE
GSTP1_1	160	0.8408294475442729	0.28495862087606977	57	157	5.373000467829197	12.617392159752622	13.939240820948505	12.175019328495303	12.872164418412773	13.073782883816179	11.974987855432593	14.232211200927216	12.423328123581932	12.259364693246937	11.822648130558552	10.754255912187002	12.717158168779765	12.147154688091353	12.30414216520929	12.258758038709262	13.163534360404896	12.052063284806831	12.283590919213717	12.53383479007685	11.230459433009127	FALSE
GSTZ1_1	160	1.5651906597921892	0.27321450183164886	57	157	13.024934520791163	13.097732481860145	9.08985405607151	14.445341372538392	12.532527804536628	14.378037937796929	11.2965448614555	15.151633537944575	13.201180728980717	13.116750014869142	14.114339792514922	12.57460996083571	11.48838251683196	12.783214519600213	13.752935881792911	13.280467204640136	13.280789239616807	14.640855177476594	11.876870516631843	14.982392232587642	10.737208232664635	FALSE
GTDC1_1	136	0.4482178811133984	0.12072850306900658	48	133	7.516190973388743	11.029167170836947	NA	11.350872817472343	10.306926019289266	10.459867599563013	12.667858889440224	11.46910398129684	11.123138229332735	10.984420986597826	11.315280185096352	11.2244556884054	NA	11.764444064667325	10.723241845270358	10.766146126131419	11.972140839561217	9.665102795659728	9.755507043997028	NA	10.799820809386116	FALSE
GTDC1_2	152	0.3258105460726123	0.09141317103901037	54	149	7.075163459011026	10.944103158131112	NA	11.789651623803806	11.110942154224142	11.419621249118471	11.567822500317584	11.653557058834764	11.6589925426163	10.801897322750639	11.022945800991176	12.09662932545638	11.27268565740001	11.505228088147248	10.497370139475734	11.201447666598149	11.725381407476851	10.306624098729795	12.202904491246066	11.21359564925494	11.451172147206458	FALSE
GTF2A1_0	160	0.6910072722795924	0.14295778034148707	57	157	10.559340142703288	18.99378232653118	19.73526546776773	19.47829450235124	19.393857673248277	19.941479729314583	19.531684298230054	20.849094545596188	18.470595017368346	17.621425679206904	19.530573930105778	19.644409655569977	17.747380590097507	19.089035497809725	19.792352251321805	18.633881465756225	20.83698465083106	19.045411279794987	16.922411410264807	19.190036558715725	19.004668027806964	FALSE
GTF2A2_0	160	1.3272572726236296	0.31860503538593704	57	157	8.719942427650347	20.026850192011487	19.46993589282529	17.836746688542313	19.93349959877557	21.963525916331278	17.578218880026448	19.833549453053273	21.05761195290768	19.876315691759512	19.7637669208637	20.77255471429516	17.120788326890313	18.435796134960825	17.53786265222255	16.68855603776978	20.186272051113978	17.31715495997877	19.91258741461249	17.801203429180312	20.61193579381944	FALSE
GTF2B_1	160	0.3832245520397798	0.07946461270937961	57	157	10.528864170699011	9.549307868232551	10.085379103075297	9.722719279741646	9.75226008117028	11.583324972830106	9.947941310694183	10.709462349647769	8.985293809156556	9.590828184576072	8.575932816269548	10.341998171162428	8.79167845538633	10.09623228505247	9.800032059909281	9.566812127753678	8.98688681740844	9.606590204530383	8.491376464883048	8.825773773347638	10.071379182327043	FALSE
GTF2B_2	160	0.1487153507212391	0.02674882357424266	57	157	12.559165064973937	7.5315457934463765	7.145971409486729	8.215919708652233	7.72254080033546	8.805147813024757	8.497441105527683	7.699067752671772	8.005678110376902	8.296663422824356	7.6883732643525065	8.01097813036296	7.83003728299676	8.107774658635595	7.901048755632183	7.577660811128181	8.249840644973768	7.438048174651922	7.443527645275269	7.6087758222753354	8.69878136682447	FALSE
GTF2E1_1	160	0.6648754478601197	0.25528730370061326	57	157	4.419192883130844	9.487161456152883	9.00746512381247	11.801416832055784	9.998441966954012	11.075537219551709	9.942965432304916	9.88771986703063	9.284030915137569	9.514048992010387	9.750323869958994	9.724682036697725	10.601785373018984	10.456601140236396	11.693414077077755	9.225569417231311	10.634604895484596	8.536485651880495	9.067745645954439	8.780548077484509	9.938846885062034	FALSE
GTF2E1_2	160	0.26935851328127564	0.037592587903017394	57	157	16.981347856489073	7.722290637982075	7.748141137195077	8.211070088292814	8.434076558254466	8.434398833735264	8.628398661787369	8.291609468469614	7.798239449540485	8.241234465980183	7.939775107914376	7.593885405281834	7.6703501559126455	8.39081911828716	8.033445088975153	7.58054611098171	9.76797448694062	7.342079846079731	7.0625595478698	7.280859196102223	8.385188739066257	FALSE
GTF2E2_0	160	0.2360531320119174	0.05162597403334117	57	157	9.839689904093307	7.916608809489439	7.284612614825791	8.17685946997086	8.05920055278134	8.521307592301957	8.469864952310157	8.116886932761124	7.859788566244359	8.222809411333186	7.509356078251598	7.60133562534394	7.339316715756938	8.197939343096811	7.424156225237495	7.79417451252365	8.463857936081189	7.098257183182919	7.34381825095932	7.243069314248346	8.373608617493502	FALSE
GTF2F1_1	160	0.46593312378928853	0.18762152110292846	57	157	4.085765682983732	12.053768177293188	11.506529452157224	12.84333156142379	12.566501880154828	13.887755586522722	12.755674620747728	13.114510431616146	12.25681761274059	11.505044967161176	11.732398354909835	11.649789094550181	12.268211115722966	12.2808040933303	11.324715816735422	11.936509741490507	12.948967656079876	11.531126581274366	11.657316296029688	12.752048798845431	12.862962687449983	FALSE
GTF2F1_2	128	1.7799443663139736	0.45464020361743157	45	125	8.09739310919508	13.926129495296788	13.193964428381872	16.6607382550116	12.642231162019833	NA	18.213997088372313	12.191041856278348	16.818827748552675	14.400372884143408	18.806057663285426	NA	15.247768160526592	NA	NA	16.046657489072345	16.228989571886956	14.731063854859318	14.31954091002984	15.857948121135802	14.950214672659609	FALSE
GTF2F2_1	160	0.42442594438163994	0.15434091075743045	57	157	4.819969133890637	11.396678088572319	10.435761108870274	11.975073090123441	11.845150527910553	12.57091753041033	12.574357432884545	11.494062626485166	11.03821028306223	10.45355755632977	10.53660106118805	10.710964042709628	11.01163522050854	11.783466717615322	10.32421256941315	11.266726848188235	11.940759481071451	10.710715327433881	10.887601238457558	10.845495418683281	11.597872382114485	FALSE
GTF2F2_2	160	0.637557643858924	0.2181963518978103	57	157	5.293777126696153	11.568497449622718	10.099242099644455	12.859193636676446	11.73732976615561	12.549406215792526	12.377472462428374	12.329524420863214	11.194222437180265	10.382508058558532	10.697223043342573	12.849164590741255	10.614718626233964	12.027552368438078	11.608577588733093	11.256506233981495	12.020712266367987	10.865922439838558	11.165954595004763	11.038754888246604	11.943709819422326	FALSE
GTF2H1_1	160	0.4831184530406679	0.15483514291260764	57	157	5.83988185706675	7.970784711421511	7.033952871404549	8.414504983534366	7.0296787774565885	8.190911869771856	7.531518959907615	7.464296150309868	7.311251927603063	7.7028898213601025	6.799435184960281	7.625262744970838	7.356028695844023	7.787347436065285	6.6042547623766295	6.671128702648348	7.190735289432055	6.083559228784176	6.025443151682858	7.377851033478096	8.323707218948492	FALSE
GTF2H1_2	160	0.8554123154420595	0.22780017481115583	57	157	7.588607308995166	7.481175947034956	7.50783394879213	8.553103771651683	7.010380511757885	7.953594778579162	9.125851408699774	8.697093668735597	6.715560770112443	7.814124710987881	8.470623063832385	7.379293328518318	8.528863854995905	10.131642129117932	6.789562284713604	8.877971856890696	8.333704104139066	7.686612567462447	5.930487736435207	9.824264321434484	8.529951725703148	FALSE
GTF2H1_3	152	0.5796406333711777	0.15460687407047308	54	149	7.58555104939036	7.940919342246937	7.510192760616301	NA	7.140811652298408	8.632943531059258	7.917592079739445	7.363407057957021	8.280441670929742	9.397112227356411	8.244904164556903	8.125807827522252	7.356072424369306	8.977572928930936	7.25229014121229	7.161584380161233	8.362117895497128	6.941429510332345	6.7348245402557705	6.938634322909628	9.79380354893097	FALSE
GTF2H3_1	144	0.9874543249011164	0.4408494695617175	51	141	3.427931217387915	10.496971448246693	NA	11.132373963226106	8.580442125757665	NA	9.77959459426475	10.039989831684286	9.498053736823408	11.795958300686534	9.980241162574062	11.02899331458894	9.937447672727977	10.318814594907838	9.494620928351003	8.56199059910776	10.00068342372701	9.385759166642545	9.022035113504224	8.927634905250525	12.849287234911136	FALSE
GTF2H4_1	152	0.7206552066002468	0.15782140437520492	54	149	9.840264610251634	8.037773548532593	5.538961749024548	7.572480203809505	7.976904591949901	NA	7.136644374067643	7.916812069789183	6.6251413500731795	7.636695044997088	6.474585251088225	7.6375117057166095	6.7611804245507585	7.455399280522344	6.16212034231508	6.57091774733828	7.496217041984944	6.363483402589717	5.992732099099534	6.407085688441793	8.432456167550034	FALSE
GTF2H4_2	152	2.072885024106464	0.16528174330669013	54	149	31.846058192726368	7.874567925902262	6.239343176033024	9.357671507104742	7.120337087645308	NA	8.379441897985481	7.673840218930641	7.097801137318994	10.494774949840256	11.515058094672401	14.188950212150086	6.858310717249213	8.739340150290781	8.137154398695406	6.958941533050896	9.769223014991532	6.2882318996487685	6.469082776268939	6.648643064995477	11.102962186428124	TRUE
GTF2I_1	160	0.3085840058726232	0.035998853993757726	57	157	20.856350502402673	4.391685767650417	4.21880346677804	6.954157835548822	4.551628941907176	5.321229146291817	5.024222371190868	4.4105017666728	4.360759362618487	5.0628591021646185	4.882782537559715	4.943729970198749	4.688198237639918	5.007510994619167	5.870036367874289	4.42028356945269	4.810932667357224	4.213698315200821	3.992207272635594	4.067375182274947	4.8888718325527485	FALSE
GTF2I_2	160	1.6201988558760725	0.20970619467956353	57	157	18.52611552819353	5.295700941764167	5.218095797963244	11.867641220426119	5.374315998413895	6.572140325441714	5.559966231423872	5.338230953684322	5.01880065800868	5.39841044650032	6.321276646799173	5.72618505436092	5.643151614514684	5.8398290934423445	11.339990572617621	5.106559731232031	5.372403872406168	5.268839067124751	4.401304230395885	4.80873205197161	5.331975139686992	FALSE
GTF2IRD1_0	80	4.079407450774582	0.2521790534378414	27	77	43.28150274025473	3.530159199893002	NA	NA	2.827187179454921	5.632852273268691	5.92555882938553	NA	NA	14.797225088656749	NA	6.998028461983125	NA	6.273018997433524	NA	5.154264129424749	NA	4.415121371105413	NA	NA	16.497146651909514	TRUE
GTF3A_1	152	0.5221685570953517	0.19608110442375942	54	149	4.588712541968584	11.904010157186711	10.808270228230763	12.248299984367863	11.715270660483537	NA	11.005142708501547	11.500896965100164	11.085601544128583	11.206565613201493	11.772471494948961	11.19915547643169	11.645101660918664	11.219472417238801	11.230061261568828	11.902130039231979	13.769421200459082	11.406564452547855	11.314352439465107	10.493821543748316	11.851578397025786	FALSE
GTF3C1_1	160	0.7148306198231174	0.18045782923842052	57	157	8.156303999827395	6.221166202125683	5.935334815265241	8.481136498271159	6.902586085450726	6.721840921384676	6.765899000199154	6.460671993058413	6.054755787093776	7.277724771258484	6.184389749805715	5.543670088552883	6.614381713079258	6.984286153931535	6.915951493154468	7.38497460052549	8.018070499970355	5.599973717439175	4.527370091376412	6.626428962222571	7.230182628644577	FALSE
GTF3C1_2	160	0.5673130954476413	0.059066616309911155	57	157	23.70047678891921	4.070676727015884	4.487320112328625	6.67170577936242	4.611206253109575	5.690443840187731	5.130240584431111	5.067309009366342	5.083073391162845	5.110773504421623	5.234704245280531	4.987237579453391	4.296631736146196	4.940430697200563	5.029292370000693	4.9940851027464	6.664366895260421	3.8904838794017436	3.5886939868897616	4.459860445325447	5.540286484929104	FALSE
GTF3C1_3	160	1.8034693205864143	0.09840415899933658	57	157	47.725701820875265	4.392711292453034	5.222216101109502	11.934793436996536	4.852429996697127	6.887293713117255	5.715759754502123	5.520398939215587	5.937766759004758	7.235654880905514	5.508449367107198	5.571635383676298	5.568666548612348	5.769288701264896	8.615524128040214	5.172371577047807	6.189666791408521	4.026047928590538	4.19283747589628	4.682151995963976	7.797068531222086	TRUE
GTF3C1_4	152	1.7275571097927331	0.15933406971448955	54	149	27.15761890519323	4.6454973123758885	5.793882460363065	10.182223779345977	5.284952610577512	NA	7.1725773617585435	6.320434660291017	6.3593801001377805	6.419843889337368	6.064264978975966	11.98717142199938	4.5784725796676	6.32986310234049	8.0942498313703	5.844603278916318	7.800598977002799	4.3219197190550975	4.726138740253269	4.644293136267525	6.343470460011957	TRUE
GTF3C2_1	160	0.7482660494953837	0.18008365881166327	57	157	8.690369868852242	4.926965102769817	5.787501730983751	6.9250514718384695	5.708351327069917	7.472499529684524	6.965195023195709	6.645500418896816	5.755826228830276	6.633378675985413	6.355114172543692	6.2562921535103175	6.244181475049157	7.086956521975347	5.736061218589826	5.999367720867527	7.276084049827116	5.248933390716408	4.35165639497821	5.352222218967751	7.478520744239517	FALSE
GTF3C2_2	160	1.2070613686186544	0.28092243362888586	57	157	9.080599406541397	5.638874314804539	6.476334943375137	11.090539001306043	6.36735884461377	9.422873315079165	7.832718470260475	7.859621543209477	7.758014043457273	8.129745033495727	8.32297460725356	8.413698000589736	8.413567534075227	7.9055188162823375	8.331213170770049	8.413102234187143	9.259528627424537	6.600280700518242	6.0183658549226005	9.333963101164755	8.63096631046037	FALSE
GTF3C3_1	160	0.4480874717492562	0.04087588401507379	57	157	27.43959938801713	4.086562838684387	4.330991444199523	6.81447033324067	4.492890594611046	5.44523796996037	5.405197218568966	4.585051527684362	4.624657808574854	5.272643183845702	4.554808710446877	4.898507385667324	4.540459563337121	5.319914238254695	4.957043179118289	4.841914833672412	5.772713624385105	4.106454125949952	3.587939249697253	4.448851852878367	5.35415270129641	TRUE
GTF3C3_2	160	1.1184248427477534	0.2246646280068908	57	157	10.957490786683662	4.903591819282784	3.9003500801999555	7.4223752317402	5.26591925715554	8.800473040903354	6.724033341208408	4.497342062216578	6.467901513535185	7.476924947267549	5.083153852294448	7.208386369253347	5.063023526072033	7.419069225614358	5.664963682596159	5.651093973816629	6.775591593670633	4.3236271983345445	5.231916321753091	5.291338610968637	6.503309874523885	FALSE
GTF3C4_1	160	0.7289795461768166	0.32101248511070923	57	157	3.500483000714012	8.117962503318589	9.571019311982873	10.137008940634088	9.82589121491663	10.068180541485868	10.088930872566664	9.692912341407064	10.008479084592102	8.71914097045845	9.566263524676216	8.479610168827943	8.84520157721467	10.027747267625633	10.425550456614754	9.425030857986528	10.519604599581712	8.627038046670362	7.542079091414849	8.680662359943604	9.84837230612861	FALSE
GTF3C4_2	160	1.3331443962584117	0.1979351093147969	57	157	15.79711925802252	9.910911255359407	11.477298620697633	10.217670708560144	11.122633173587918	15.52658191030177	11.527724901213716	12.484679782340752	11.791582599960492	10.675393891778825	10.4883254368052	14.022522431902964	9.327429179419331	11.613885668432737	11.685499712031282	10.548833277705596	10.934832243628355	10.083383667001293	9.21115203688417	9.588941742455253	12.335355109250786	FALSE
GTF3C4_3	160	1.2009083980786166	0.3143311107225939	57	157	7.768801603792072	8.084252922273555	9.340640780856718	11.952243632127145	10.000024610361141	11.51605736912852	9.906757478257376	9.268996822110601	10.114570275814295	9.268633844333948	9.724807127234875	10.028447954776663	9.055477949001638	10.03855412337614	13.377129821213066	9.618405713882911	10.745881100422862	8.573853253500385	8.026923555796323	9.621597155797248	11.033360406317914	FALSE
GTF3C5_1	160	0.27074755537303064	0.03846399713467855	57	157	16.633699572392302	5.570259538312532	5.431456265354392	7.60799307174721	5.597060355008104	7.082777299657937	6.299437294953242	5.904837874979418	5.873126998380753	6.109511165820358	6.273362945813758	6.195888651841747	5.808455091656399	5.512401808213358	6.711299013147387	6.061038991860731	6.40952704538412	5.1411193789175504	5.06281544714918	5.470772370294487	5.804680528379422	FALSE
GTF3C5_2	160	0.3986273780993022	0.10711880024266855	57	157	7.495669608704422	7.380882795128071	6.730587312360591	9.395352834329842	7.21066417798173	7.695821087373017	7.267145448463065	7.454083221517784	7.593202326308502	6.888544731467689	7.620746763916588	6.877872352618418	6.946056274486249	7.679885880830077	7.931903969784508	7.474873492527853	6.936616505467743	6.202771052391116	6.242656727080675	7.478363177074439	6.725382896060305	FALSE
GTF3C6_0	160	0.4352261196127975	0.07742139761729773	57	157	12.729456387694485	6.58411138683476	8.246753416434474	8.791351133915857	7.761996832505866	7.834477489518278	7.910312406696916	10.407273597957188	8.611563900601105	7.533416484788068	6.92532607957701	7.263227637224635	8.436154698267277	8.130445343628363	7.929692090765425	7.985725357134494	8.560858623580412	7.592404193185288	6.971920935786727	8.23605490802713	7.736858947386478	FALSE
GTPBP1_1	152	0.5794415868495896	0.2541099235510137	54	149	3.5326223853929855	11.580734099112306	NA	11.724486605151402	11.320787484190902	12.332051486567815	12.142108527417559	11.67442673870653	10.957085607389104	10.650659592539014	10.554551073564182	10.51305733001746	9.943472504278644	10.992186532881314	10.89374241797562	11.151106597443569	11.243011634477712	10.605754624925257	10.446322169844601	10.461097581762347	11.125707831818103	FALSE
GTPBP1_2	144	0.5370976347639228	0.22179505689925577	51	141	3.930289989011997	12.210854772680845	NA	NA	13.243653912052663	13.21677541684361	12.160056141643054	12.510949941848606	12.111456184149507	10.908467753286923	10.861958645606368	10.9552714512448	10.79146950395214	11.046424903636025	11.403503716825037	12.184847360554897	12.03546481006389	11.602575387707931	10.886853689437535	11.490430907238636	11.85008547285528	FALSE
GTPBP10_1	160	0.8129163363738823	0.17776343896843433	57	157	9.8414850451761815	6.450354072799449	6.876496165752679	11.029698133403912	7.6992429602021435	9.044195302801874	7.924231990109591	7.920542199769589	7.626013859963563	7.6302536814906965	7.787550081041083	8.258170359197045	7.515064635978795	7.972432048357325	8.887673897184552	7.110740805151439	7.9084850958266335	7.952390113275137	7.48606967938059	6.845269542954759	7.6732980926092305	FALSE
GTPBP10_2	144	0.44702156516379205	0.11068647365536491	51	141	8.400914540202203	7.295933730780331	6.695465950432237	NA	7.031464823662787	8.395794638337037	7.599496658581966	8.124984011355366	6.945903936265056	8.057283785623277	8.17138235132615	8.038581519679749	6.617905420559736	7.413286346386934	NA	7.176053969999816	7.931496093134498	7.347574548287373	7.230276087547797	5.547281375109409	7.893445979777995	FALSE
GTPBP2_1	152	1.1711971546007085	0.28249876850175143	54	149	8.680212177693456	10.398493741497719	8.045947891918704	10.711491597508342	10.152701361428365	NA	10.221304976475066	9.373381742772839	9.96919867078781	11.297970954557318	12.527425707935983	9.21959870126557	8.499616472370205	8.359049679983187	10.00146941177049	8.68034039819867	12.336110688137277	9.97344101333138	8.515859898085242	10.944901787100472	12.913489731192048	FALSE
GTPBP2_2	144	0.825912153051224	0.253187609193624	51	141	6.253919456856607	10.124753088619775	7.217426272012915	9.416753709145338	9.2786461209968	NA	9.447174631193668	9.674764608118302	9.377808542408449	9.788952616851706	10.126080646981931	NA	9.830369598922452	8.424842240766901	8.840072033179098	8.106308162490967	9.965004204180286	7.223316747903382	7.946645070178611	10.363053904622658	10.759719689841143	FALSE
GTPBP3_1	128	0.8356035533536446	0.5497994777211647	45	125	1.4439813827776222	NA	14.772054119086093	14.955177558552892	16.31483420580544	14.168536050473927	15.059224860676911	16.719279551542794	14.297467627659111	16.06767870237742	15.608200705543098	14.015788900519063	NA	14.893518935888235	15.998997323516974	NA	16.388541277933964	15.751691906669008	NA	15.30707070456447	14.914331697410487	FALSE
GTPBP4_1	152	1.1883222272219427	0.23354490364514474	54	149	11.28039246196937	5.110543114564028	3.923211167332393	6.659691374564325	7.7025894211909165	7.074760530696354	6.641644344867761	5.819533175050608	6.004187425635576	6.678323107881213	7.249755707390025	7.2783602734234245	5.464458051279555	5.950726657972881	5.234297479647506	5.071852835677971	6.543313224084692	4.0326494550324155	4.87716226963364	5.4520191811433225	NA	FALSE
GTPBP4_2	160	2.4685942945731565	0.3132744459442532	57	157	18.950102115946986	6.607104107166196	4.901764758658682	5.032316362056287	9.344986059107582	6.2974989368882515	7.741747753410034	6.7291365923169755	6.04737743051705	8.021734259572002	6.230100870192029	10.047248701488538	6.389866854455347	7.307684160284285	13.047195998730599	5.392331740201813	5.9737540953628026	4.443510957952478	5.170742371993377	7.033681110941908	9.490813200517955	FALSE
GTPBP6_1	152	1.4603940494614709	0.2990885823694376	54	149	10.713691701357062	8.881791441454492	8.182431652283254	14.531647955289628	9.440934119523924	NA	10.410527715783662	9.528928249834662	8.45748784407143	10.240657378676913	8.665984099196688	8.904259516494664	8.890778803940767	11.424506445371726	10.924349802304747	7.481183774771982	10.496305381450675	11.452677289072806	8.130140070298362	9.23590752154934	9.515703049197977	FALSE
GTPBP6_2	136	1.2286530699132046	0.23425750089466352	48	133	11.76186196229633	9.745845951973434	9.223680618582684	NA	10.43581971336975	NA	10.958848304522128	10.85377993166607	8.048712277972628	10.592294037680018	7.9312534557759795	10.125464441937162	9.739815528817077	12.714719721262295	NA	8.660487066825759	10.596345863015443	10.72104989420269	8.244480380021617	11.462821783128174	8.618826364884022	FALSE
GTPBP8_1	160	0.6774089427678043	0.20617331446903178	57	157	6.295503392839523	7.83989036575144	7.882166134648905	9.019037048927709	9.683841400699079	10.438440303929587	8.739029279672742	8.902412018794328	9.157607576767003	7.747388453744865	8.063002159253335	9.647687616117443	7.484931565345322	7.879172629925883	7.676841610984306	7.404500816773608	9.30399007492514	8.655316578324426	7.487532153840197	8.516808100917263	7.634199435264239	FALSE
GTSE1_1	160	1.0012708859065043	0.28798563577822206	57	157	6.822086374631805	9.38084135953856	11.43770531823041	13.426868141298495	13.177591681980914	14.482953382578982	12.91840166359415	12.698244591432804	10.678374374579999	12.351385694243834	11.310567096775547	11.811339145692147	12.941932863453001	12.508983271007402	11.222520909641196	11.62125077934026	13.472767753591604	10.855102486531345	10.606969932127088	9.92464308650338	12.270192050261134	FALSE
GTSE1_2	160	0.4440330573790588	0.11418874294928065	57	157	7.956288219015003	5.979185624537472	6.654280953012465	7.670636105019616	6.499176549540125	5.908139422106446	7.144912110528032	6.918920823057148	7.122696063957784	6.255612038684348	6.1857018505543175	5.495987644818114	7.205641881907643	6.578622755829213	6.585103540627337	6.556445110612269	7.333217273641616	6.462788355249316	5.501909914809665	6.705914607304919	9.078427402218935	FALSE
GUCY1A1_1	104	0.817920285278068	0.37432155383013943	36	101	3.3247908722239488	12.547686539677011	14.824489916142621	NA	13.228485456259376	12.820392316251647	11.02271477422012	12.757183579840683	12.541895223487092	14.73383624985991	NA	10.392578974932238	NA	14.312895295931172	14.740979036302642	NA	NA	NA	14.01132550941068	NA	12.141900447882298	FALSE
GUCY1A1_2	96	0.8478736271318476	0.2801233060334327	33	93	5.711854735840791	12.831392706174796	11.044144822535717	NA	13.058853300822875	12.388060551538738	15.171756749287596	10.753258574933769	14.775419405564058	14.445841585597831	NA	11.376469482039269	NA	15.78993181955061	NA	NA	NA	NA	13.701617527632102	NA	13.544323965294007	FALSE
GUCY1B1_1	96	0.8278365974708579	0.27474973710112494	33	93	5.6731604194239855	13.002500678620356	13.076947733104866	NA	14.277974367621598	16.576684049222436	13.903197662799474	12.826860097903602	13.079710292173976	13.658123324956915	NA	17.114140390220037	NA	14.438701606632444	NA	NA	NA	NA	12.505421522234016	NA	12.308274903465973	FALSE
GUCY1B1_2	112	0.6610103387214953	0.3558839335918695	39	109	2.396256484411575	13.754681867809627	15.07046667760337	NA	14.403513614232079	16.266023897662567	14.775997372977468	14.381567187263595	13.291499898349102	14.275019692228469	NA	13.530964014362361	12.567029806048804	14.77408354966787	NA	NA	NA	NA	13.032091058972771	12.066026679781423	14.790383161026481	FALSE
GUF1_1	160	0.6193034046864904	0.15289467737809526	57	157	8.402317689803983	7.931715184316524	6.176625544145624	9.724994604825103	8.280115730786246	8.757691146895	8.138156865592038	8.842951468865374	7.608670394281748	8.144996037139686	8.185274610379738	8.038445778304116	7.697608740268836	8.669260798491013	6.647399800632611	7.145586391299858	8.58697856315288	8.239977275941127	6.8359931010412485	8.021082947701963	8.740842211944141	FALSE
GUF1_2	160	1.806087572967337	0.22765162867837135	57	157	19.097696935895662	8.320354166550715	7.085798180104548	9.723858635947154	8.63847775363942	9.797574894655714	8.664972203598994	9.150667188806832	8.931046812461409	9.041633315000302	15.272331914060448	8.968297856282614	10.028389707865076	9.522237861670215	7.878587190781784	7.965601519297326	12.07884799008927	8.869228249498029	8.116634076519338	12.62591292217942	9.788139792010108	FALSE
GUK1_1	160	0.23625611670117655	0.05006976544888711	57	157	10.24229029534894	8.067071441264432	8.233384361949573	7.235510149470035	7.34408713367523	7.5605214230625055	7.622997367331987	9.204299881993103	7.919952965953334	7.8440307511973035	7.571452646342051	7.195150202425612	6.9507371318741615	8.095584186035602	7.3441372501114195	7.859782600123225	7.649345753223848	6.914844979993332	6.95376931893041	6.75625698329277	7.603995757395568	FALSE
GUK1_2	136	1.152316243531855	0.36657253871206985	48	133	5.9392469943897686	8.555567119697189	7.894638843069032	10.106160859650533	6.9747488737935335	9.520554252556098	7.850881790401225	7.000749630474646	NA	7.150809062683244	9.550385516901606	8.143280018801923	NA	8.270695161802186	11.375278555698541	9.103345036221782	9.283631137011403	7.308334098978517	6.065409026986935	6.618186799047481	NA	FALSE
GUSB_1	160	1.2439690616834902	0.2111972605775879	57	157	13.4691716461835	18.742741691930664	19.497057555425485	19.58128412686753	20.04454540979708	21.973020277940794	19.088700822207766	18.805835026211156	20.073011099526028	17.017487109163945	21.940958534758845	18.76659635221151	17.613597238637883	19.023282026371447	20.52648430871392	18.387843760565985	18.40851193181026	19.809658123716822	20.06742786895144	21.978265517714185	20.413807451425367	FALSE
GUSB_2	128	2.1125962068263937	0.33531178918300636	45	125	14.723315193150157	14.63867843335627	15.323098157155203	17.723365236631132	18.005124102065626	21.95458209853228	15.591516068529225	NA	NA	13.067492619109881	NA	17.564725847264402	13.597142856668206	15.267497319536467	19.642976291266066	15.308040884145216	NA	17.96933505795805	14.020908981411436	15.728043635311815	18.242100482752694	FALSE
GXYLT1_1	160	0.9556509474876972	0.31568087734168765	57	157	5.583881399525361	12.64676992875185	12.139531316371379	12.06633019799144	11.416687212132246	12.58679135473341	11.768997318139766	11.790800507359506	13.207475600951962	12.54576257491527	13.154780388552435	11.333399996930897	11.607363388489864	11.627621977917382	11.318358998978976	12.56918190648667	12.988030941215232	11.15328172683866	11.181428316923084	11.882551144739512	11.40404541796211	FALSE
GXYLT1_2	144	1.0107234045168516	0.3775882622244511	51	141	4.635823269261613	12.507416043680564	12.913629137767167	12.847256799387994	12.462088241336748	NA	12.75764654802917	13.187303673929858	12.949150131612114	12.20966581549052	12.671739818579654	NA	11.441601536200702	11.751644300806218	12.319444806704476	12.255197628827627	11.860014148067215	12.210230132471217	8.92719171029395	11.76263312811914	13.185001884037234	FALSE
GYG1_1	160	1.5636045042962157	0.34952089145983106	57	157	9.567539294888903	16.929467690970476	14.135436025666179	13.415597203010359	11.69433577839934	16.006218550884455	12.622509405844575	14.876880896194193	16.509498657212866	16.92291605846299	15.781400251190211	15.379367130778734	15.300436637514549	16.474661261727146	12.831531142808693	17.63999095440294	14.622399178433112	14.433208997138774	14.970898440609032	16.937225658654587	15.403850773182278	FALSE
GYG1_2	160	1.8875116503383482	0.5884998544816952	57	157	6.0798313398297585	17.52688235682002	17.834868139918026	19.948536763769802	13.62134517949836	14.8871762012781	16.233565127077078	18.692701141681976	18.09112060919387	17.515105705303522	18.294414212361524	16.914432933684484	15.88602769016868	17.651911618444043	15.915311986431128	20.045577195528914	18.467834205766714	17.22569822804109	16.406706758094604	18.218102087765807	16.850035272332953	FALSE
GYS1_1	152	1.6170050366010051	0.5843933442054836	54	149	4.8755575362266095	12.287201881144455	15.355111415290008	15.111551962420377	11.589139642909153	12.509938839268596	14.097910554409278	16.06442253150536	15.101712002712897	13.117300619758739	14.91530633344346	14.255655834932448	NA	15.173935160591727	13.931253356509494	15.088197873620024	14.591122768456211	11.141652683330783	11.502292219037775	15.421379842824457	15.13504234708136	FALSE
GYS1_2	160	1.7295543628641845	0.5535976847414807	57	157	5.850888937656253	10.956842728620309	11.250659309624327	13.04209072044303	10.080468185742106	11.294847801686215	10.190160591611011	10.742335438200758	15.062285040734757	11.971431667777702	14.51888654904765	11.497741950038769	12.166746075644548	10.872529046712414	13.299875871733509	13.647624802206971	12.377845355362217	10.050666134388308	10.551350912703834	14.906462382050039	13.949553179662505	FALSE
GZF1_1	128	1.9122007131550305	0.36217940739761423	45	125	11.888071630445236	12.024092668995952	10.79780566651115	12.804046066494376	15.621851061370965	NA	13.706624513308789	12.631439934390773	10.778089920292812	NA	15.352398089736807	13.965387141074252	NA	11.626077529205668	11.65388805341778	10.987498010333862	12.469961850144596	10.64306143436251	8.61765038157144	14.168270981736905	NA	FALSE
GZF1_2	128	2.30338767548961	0.41732205780376863	45	125	12.554024073901076	13.908771350678034	11.747578727983688	11.59121469583812	NA	NA	NA	14.18860789815615	10.686828911441724	13.578045117625011	11.36031488340707	NA	10.250387239447257	16.682881877093546	12.142821299913432	11.956099387515136	12.395949105677682	11.604242544130809	8.037653613484368	10.012695723841533	15.53092986734882	FALSE
H1-0_0	96	1.9978219025390798	0.21262557026502474	33	93	23.661349099399317	12.154341264405872	NA	NA	16.34314220952765	NA	11.205086389943206	NA	NA	10.141272607220637	11.682403362951945	12.695849659833852	12.2515797719863	NA	17.612854803323945	10.666316032016557	12.30720786065936	9.18700838039975	NA	10.590913890408128	NA	FALSE
H1-10_0	112	2.669372552409186	0.34967648411757324	39	109	18.54071808776061	12.911371928291477	NA	NA	19.613967333209857	NA	11.073294100527514	NA	10.398096700623602	NA	10.892712158383862	11.876505198661963	9.7694967945473	9.948181334915855	11.021618270130498	11.354547437226877	12.576463363682775	9.75936721793523	8.451780826789479	11.864147602825286	NA	FALSE
H1-2_2	136	2.6145082198656033	0.45943544841471257	48	133	12.997141364471075	13.59781805122549	NA	NA	19.09607321994823	13.265311104423686	10.886511015890251	12.694727954083202	10.97962341842875	10.425393479812051	12.90380682454327	12.981177476733093	9.956891822401817	11.89242952969604	12.788985934384678	12.893865739261608	14.220962677728462	11.056483669979748	11.332475957344135	9.599593934210567	NA	FALSE
H1-3_2	120	1.7047582779370705	0.41477290627894414	42	117	8.663851046658683	11.835071035039077	NA	NA	NA	14.520384550376818	13.085282515071128	13.333393560627966	11.689813152664549	11.81675197169055	12.89905636270526	11.82976593231924	8.859795551457944	NA	12.983283426939103	11.696779870898272	14.848584709650048	10.475244178238308	10.598474592178984	9.037815849893986	NA	FALSE
H1-4_2	80	1.222610743802204	0.26333395723958547	27	77	10.388767589544479	11.469277712277588	NA	NA	NA	NA	13.973660842578612	NA	NA	9.886226591472786	NA	11.710764598121223	8.463793527105969	NA	11.446714348908486	10.583886959410048	NA	11.090378901616189	7.633017905052623	8.338172112166669	NA	FALSE
H1-5_1	128	2.6889700819761098	0.37903220013439254	45	125	16.928625362045523	12.788838751280977	NA	NA	19.859916870015326	NA	11.329143297092447	13.804367031278055	11.531692689683478	10.93195253181862	14.321417570754328	13.601620243440378	10.050644895555843	12.347892549058889	11.992682581672044	12.564867604633449	15.593344201886651	12.64691011478498	10.908535750358062	10.279156936287512	NA	FALSE
H1-5_2	120	1.6766801949978345	0.4204739804524441	42	117	8.322587747038838	13.664585028437276	7.828165628088365	NA	NA	14.218809337737543	11.466083788378702	NA	12.01661065209626	10.646353046204755	13.649591683835173	12.326118877001262	10.159364090267095	11.344122619439844	11.464166316662013	NA	14.889263167901415	12.099212509446366	11.556683751929002	10.03893041903867	NA	FALSE
H3-2_0	144	1.2434145941448669	0.38648066150773897	51	141	6.130113406210535	12.474405736038761	13.316153745117676	NA	13.386779626338317	10.91605819197959	13.166034964387839	13.074062416221409	11.352411535242389	12.250109922908917	10.345192833850207	10.33664360540733	12.233289889501627	NA	9.853708445288301	12.027188552012191	13.503053124348826	11.689778581922418	10.297729045145083	10.7295971919169	13.014167285893816	FALSE
H6PD_1	160	0.38316893941257457	0.0766163311366938	57	157	11.020681742589309	8.949957534542992	9.07767390805935	9.370978435726125	9.299236911468842	10.04404567185863	10.105439523796651	9.459426713061287	8.250634084432443	9.376920196339459	8.617543725269199	8.41520556508968	8.912056793240152	8.996339775924305	8.759497698732483	8.492705698750688	10.446483409595242	8.588696606874503	7.917109412936929	9.698814152898246	8.572997881487911	FALSE
H6PD_2	152	0.5631750608501019	0.10956248629555139	54	149	11.42393476796168	9.54191347164178	9.562359120877673	9.01733306354261	9.459074305900502	11.716268198978701	9.540880165448982	10.448105284501787	8.41562494977383	9.656699759145443	8.760779739913275	NA	9.002395687467502	8.608489895872491	9.211657659625603	8.977194018478547	10.949505133139542	8.830375365446672	8.724994433009819	9.776850524359837	8.488365840655181	FALSE
HAAO_0	160	0.707874850632605	0.12229215121562238	57	157	13.189078387587797	14.679186469873517	12.711361220847186	12.90142336696546	11.244595145815985	12.807312961089348	12.890160083799241	13.635246395642987	12.98488171547212	13.915675108419741	12.176321612549913	12.943949726982629	12.868502119350872	12.570011623678086	13.783713113680014	12.67082563812232	12.885596174203135	12.761506527139177	12.784038995937582	14.580177895521484	13.477314519978343	FALSE
HABP4_1	160	2.1767826960071597	0.3077281799712055	57	157	16.7293665698964	13.38942236726215	12.080479299878315	14.224189071215907	16.685178416118823	17.825520641900013	12.72044378500135	14.606939848834214	13.441522757416074	16.61733461977437	13.405031624188474	14.14415490873521	17.628270664812092	16.064093747699054	12.772598502563223	14.318094977566648	13.659438208431848	14.180694773452757	11.970145666464825	14.575429377488582	19.460135921417915	FALSE
HABP4_2	136	1.412495055246397	0.36395615376794976	48	133	7.982627878207462	12.537371304459823	12.724094390199616	13.004924968301967	17.88915771041991	14.433264864764443	14.26817081969186	15.165304817271917	14.99661528493192	13.642878982273503	14.730578787576178	NA	NA	15.06999754379155	12.939681990490538	13.250091871664726	15.492247158352288	11.87339947452713	11.958974393854444	NA	12.901038258567764	FALSE
HACD3_1	128	1.488026049291327	0.3565103976576116	45	125	8.816289939836402	16.22834679681592	NA	NA	17.078997326538396	17.72002234559862	18.76558888759348	15.090682831346957	16.318977472240647	12.88369981471735	15.155033570078217	NA	14.846554372849027	17.611891486011093	NA	16.298689899545266	15.839603488534292	17.62868149072795	15.247078941095726	16.060884302329782	15.926701524785615	FALSE
HACD3_2	120	2.1236053022074866	0.4555590581664082	42	117	10.199995297996965	13.11504124475704	NA	NA	15.961140496985795	19.665624009479252	16.784900391502884	15.152465063463097	16.630795590920936	16.144482562741516	17.116534270945184	NA	14.281016544840774	14.788330276160565	NA	12.842915562072058	16.871243441843394	16.55409876734315	15.50621076162279	16.18988779481165	NA	FALSE
HACE1_1	160	0.2263980416928924	0.05867861771279009	57	157	7.872783058985938	8.062908785793933	7.7721397194802755	7.39771587202482	6.96299653881408	7.4164378093641155	7.928383459127739	7.927624611585654	7.599264462642221	8.69747034467785	7.503693963575159	7.48853968376064	8.565757566160165	7.673354802393946	7.052925040952216	7.570454696787603	8.222905317404898	6.83038282426876	6.750810476923679	6.9784996230771466	7.9551714258773645	FALSE
HACE1_2	160	0.8797594323324023	0.07818844607333977	57	157	28.237367351717594	9.113637768649095	7.964618683417594	9.777969668158256	8.1029697887741	8.36273069284285	9.84601102284672	9.261583912936056	8.383420062072306	9.190467086108477	12.001240005700053	8.844008633412626	10.839646072505417	8.507703252416434	9.914573222750846	9.061226304712326	12.564206918855708	8.145813354775726	7.024226944814901	8.768053952863863	8.32465716315036	TRUE
HACE1_3	160	0.5700691688730367	0.09139851015268224	57	157	14.425221395755635	8.502458404517602	7.408463889909738	8.628987098477866	7.135760016985924	7.622993198825496	9.033031169946199	11.348221308515628	8.527762102826898	9.930651925449768	7.8543765518171424	7.478955689937505	8.4983061017704	8.1178866286223	8.007732651809727	7.882332455341059	8.070307777116902	7.025957365042721	7.273350556377633	7.42635872258905	8.254111295777525	FALSE
HACL1_1	120	3.4521036219616095	0.4371829886219281	42	117	19.210965881959872	18.254381148713787	13.042533232163757	NA	14.062088321634963	11.82161306298603	10.537213019228034	15.149392747649603	14.68752643366036	15.173690203619413	19.492109595712844	10.376118665753886	NA	16.9196337903941	15.636840109733793	NA	18.126976519926362	13.382445562481863	17.105706389264583	NA	NA	FALSE
HACL1_2	120	3.8740887262366916	0.5976021988715473	42	117	15.273296088044294	21.80618184393198	19.754181444849426	NA	14.183152685563803	9.897263016241597	11.412414101083684	20.652735165962948	14.941558214406221	15.310124863486964	NA	11.344330291093382	11.22188350327306	15.740163236388772	14.139340940946417	NA	NA	14.909565963546504	18.062199538928592	12.986624846983391	NA	FALSE
HACL1_3	88	4.617198257652467	0.48178895715623915	30	85	24.31976251019167	NA	21.801072132042176	21.752322188458947	14.643406155369043	12.68891828244364	13.303818543164848	NA	18.89620659946872	16.209498116456167	NA	12.615402449669126	NA	18.811634736242027	16.6773428341779	NA	NA	NA	24.552626703349812	NA	NA	FALSE
HADH_1	144	0.5856793750844058	0.27944217831679125	51	141	3.02980668272233	NA	13.39335245929622	13.73881362506215	13.38314033423291	15.031775778675708	13.72556044659772	14.587651284845789	14.466659719464985	13.948370975809322	NA	13.242366774881834	14.47575313884223	13.923928135434108	15.399578897259127	14.76688636967996	13.900511252424288	13.913227440256048	13.590043403474528	14.177971951796788	14.240392329608728	FALSE
HADH_2	120	1.762750489184553	0.46570768777917404	42	117	7.758494772306867	NA	13.133424290158388	16.830340881747247	12.655741989754057	NA	NA	14.1348338888533	14.291057667795945	13.64211844944621	15.38124289771455	11.463513815525436	NA	13.965526070102376	14.430634269571152	NA	14.410368868735445	12.976996430094154	12.735829521941168	14.006328433709403	14.044418274707358	FALSE
HADHA_1	160	1.2466934079859506	0.3535299155057118	57	157	6.95872366144884	8.271350730857245	7.527559388674063	10.71894635226948	8.869424533625981	11.368721280095533	9.528993214710512	7.919344194213923	7.571255424237124	9.59154676451749	9.001982044990832	10.541584296239382	8.595766466525637	9.834938010823924	8.62365942166625	9.066518651474265	9.60501496800398	8.750739779207183	7.347620556469399	11.025903409717701	9.113866652766669	FALSE
HADHA_2	136	3.17304374972218	0.2556808040040245	48	133	31.615695698845478	8.624392604122503	8.113948889875603	19.58304539728204	9.03111542522755	NA	10.12609504747622	8.274548889342961	7.745369749156921	9.374211571782535	9.025713684224133	NA	8.773581116200024	10.613228713252566	NA	8.921704603325223	9.711217578430096	8.868693439696637	7.3043230919954345	10.855975780828311	8.921289448347498	TRUE
HADHB_1	136	2.1143322671542046	0.33658802914055325	48	133	14.634605411865529	7.998508456432194	7.522175301275964	NA	8.891990472032404	16.912965490414877	10.115782047406897	8.284977402166465	7.4613503709091	9.688930037892801	8.60506894950238	NA	9.16380873153987	11.716526808042499	NA	8.633894161592794	9.562129257875517	8.703930670141236	7.580175058690524	11.319804575403447	9.276238502912548	FALSE
HADHB_2	160	1.6583013760034329	0.3099233653517685	57	157	11.983457470913441	7.675490996844914	7.499348128617616	10.894572672042845	8.704459696150977	12.372664828975143	10.032813296352652	8.050698456824335	7.7142199389775925	9.57912267021595	8.620620765875238	11.517810727381425	8.301384937368123	9.78279137572077	9.64774000204451	8.49564597152749	9.858605531676664	8.513687323311343	7.400856204034259	11.117355975137691	9.01175515108224	FALSE
HAGH_1	160	0.33892724213678793	0.1575051583223851	57	157	3.172635402586119	15.787759454901567	14.97975344707368	16.072045124374302	15.661494696253607	16.573941891901086	15.420665446336129	16.325997832998123	16.15810912835346	15.29288388931264	16.59544633315368	14.75455527239415	15.849108708396988	15.054411148975529	15.227177931248251	15.949380664632045	16.22307370490105	16.052000526210374	15.672411276251022	17.42154873624964	15.308392007727441	FALSE
HAGHL_1	160	0.44919298041331995	0.11554570773613825	57	157	7.953505007662559	13.009476275436	12.021877040881675	14.492002481861723	14.808019890606062	14.254917572948091	13.709222549091868	14.704355042196095	13.592796603938714	13.575833197546967	13.446054834087638	13.800224839656277	12.390242566122621	13.560397218000096	12.926277564947	13.679501160933565	14.480189991477156	13.28705199571969	12.649440704431186	12.322392748447655	13.497316964345073	FALSE
HAGHL_2	144	0.41975906659961393	0.10098720841366716	51	141	8.726951118850732	12.946041348672741	12.356367575788758	12.270495407267951	13.058936914643184	13.241430776914182	12.204965734867066	13.353646016197686	12.843588465327155	13.00254082423718	14.412975498511642	12.264173054705397	NA	12.653869259223832	12.137898242506754	13.110690482963976	13.94116725513855	12.228795182417354	10.700002121245573	NA	13.313835033233056	FALSE
HARS1_1	160	1.1132324419022297	0.6586316019649004	57	157	1.9011328479003697	16.916257533713793	15.452733223976473	16.878888915108348	16.734502241624142	16.216898131396064	16.272248007893406	17.361786253383812	16.876679832695448	16.873040986634923	16.496555195888735	15.726140601463705	16.218779289840786	15.884708444853715	17.13234873424838	16.635403813270557	16.458919729014713	17.06648274214273	16.49036948070302	14.679261338564832	18.150413691900667	FALSE
HARS1_2	152	1.5026418327122861	0.826397999253789	54	149	2.2579097004980793	12.727196585643526	10.882074475345062	13.42843638979624	13.674157841947586	15.759262992578241	14.05940608496398	12.525256943453188	13.179950309012353	13.032671342576638	15.154128884872867	NA	12.550815224767094	13.638392975602653	12.033822753454332	13.245582490472621	14.790242780560998	13.697954411839957	11.253464852881834	10.776673631384195	13.848982101364419	FALSE
HARS2_1	160	1.087479252359289	0.603207784156443	57	157	2.2112952953528886	16.76326894336419	15.568624405471612	17.217464589074936	17.24915287245352	15.756411822110998	15.990830994166286	17.33664878330221	17.08448833522412	17.24947071911484	16.466893391845424	14.449646431528443	15.39034091071732	15.887507167328993	16.74490272854253	16.933472823049975	17.123764203671335	17.28614463179865	16.093927016633195	14.987536389488247	17.79585614816133	FALSE
HARS2_2	128	1.0161221253822337	0.38277573288586964	45	125	4.596152220644256	21.87036254662629	18.5505687226799	NA	19.415795900751913	17.750975929108392	17.977568610299542	20.350258479357933	19.75691720898942	19.233813265092593	19.09765153884458	18.491742688734778	NA	19.11163558231491	NA	19.520959480776394	19.84039893384167	19.251596057424926	20.01478719524805	NA	18.4499237238234	FALSE
HASPIN_0	128	0.6053441828079169	0.09314220885123055	45	125	15.275386728945909	7.530667703510393	NA	8.365072571540946	9.742499079681062	NA	9.593072014326493	NA	8.896790079967479	6.808489343962635	7.916182811210609	NA	9.324593987899693	8.89128594987786	7.798498093436143	7.830931949412433	7.776461844369939	8.222148556626685	6.820334107806952	7.317882527641144	9.205865366277976	FALSE
HAT1_1	152	0.7717900133163126	0.12367235065225295	54	149	14.460181700789057	10.365164659953574	12.37699279012468	NA	10.064471485044397	10.302755288641691	9.611544653930563	11.60639948092509	12.343883888664315	10.451680613671341	13.092558485397346	10.026572264407612	10.81503156452792	9.894895345375785	9.896580889864456	11.428905266403671	13.073087599788751	10.517708160858472	12.55707317820667	10.10027731745971	11.243576058800059	FALSE
HAT1_2	160	0.2158797341401861	0.10007652615946801	57	157	3.187228244170335	9.448089093671058	10.309175406792171	10.156213786281082	9.777610596999079	9.909394054567782	9.768974949762747	9.773428745872877	10.314708336661823	9.468387230418884	9.435148948525203	9.743826402573374	9.555094386026216	9.835381646521403	10.309293399583638	10.094598612176126	10.406343361457974	9.960170697521322	9.081577392889926	9.533355133779342	10.094648207250415	FALSE
HAUS1_1	160	0.28708910414003547	0.09130944709696345	57	157	5.905771601071391	6.978981026210397	7.154468337567279	7.133770270610537	7.597822842182051	7.654147043366586	8.07904152950372	7.04717719242753	6.784934494185332	6.575734013087921	6.567676251389764	6.342505423375573	6.842864149092975	7.285100038579472	6.478918596002138	6.578054718899391	7.0610483527869405	6.3060263870282585	6.0507842869475645	6.330034882024851	7.906072816769617	FALSE
HAUS1_2	160	0.2277306844210711	0.06047362013124009	57	157	7.618040881504188	5.8529892773958245	6.49611649622558	6.659664199035512	6.981626735243669	6.583543904493657	6.93080919097631	6.453249493591707	6.24763920279663	5.935387613101194	5.658071733761759	5.552232653637595	5.883525620698439	6.375973528207325	5.843380958668035	5.836653771500063	6.546358313359502	5.807347045962235	5.28380290351342	6.023412241166682	7.207584314079879	FALSE
HAUS2_1	160	0.3201870104032511	0.049260574110716354	57	157	15.148746987208167	5.625381876137544	6.034771930889668	6.28463783630167	6.373881089302229	6.2024280611638405	6.0930469323495755	6.4519589918532905	5.685266515604406	5.129487403430254	5.288127905926869	4.740019321905465	5.3357524010860535	5.559416743175357	5.94775872447192	5.1572290171847825	5.59444129736313	4.604707733016033	4.43866181129254	4.867561997971623	6.526205309093501	FALSE
HAUS2_2	144	0.513609627338344	0.12425627478463218	51	141	8.663123902473687	5.36852395910929	6.058760667737667	6.49908337545274	5.473240285481769	6.213974976038483	8.528924830081522	6.56014403283338	6.815390826336957	4.7776655546743	6.281902833810982	5.340404632989981	NA	7.121776605832835	5.995808517997323	5.359855852937029	6.238924713749059	5.318493454241766	5.029140732066185	NA	6.651216254549671	FALSE
HAUS3_1	160	0.29339886269356685	0.07788723697902827	57	157	7.621302541562561	5.8389985669051265	5.356439228639888	6.632262304543327	5.6389901042005155	6.252663647429307	6.539811126353795	5.562739797920316	5.979116623926714	5.288106881208136	6.2228816976536105	5.146993679743494	5.72347666701278	6.163979767643644	5.797816131129352	5.5582504159244435	6.389510031634294	5.028209021560628	4.816650450576243	5.261498864154499	6.374948345595319	FALSE
HAUS3_2	160	0.8896139943252177	0.3237711462217504	57	157	4.8137383993283125	6.480167515045813	6.79416280479799	7.383446541557284	7.373931479521603	7.549793650919871	9.477868817102587	7.541787585159647	7.962538152194931	5.96392080856893	7.776835699358076	6.061666869309155	6.36756017505832	8.158489390825697	7.1031472352633696	6.944893143768953	7.424666964187727	5.960601066805534	6.026643495425185	5.94450932426289	7.303663489225773	FALSE
HAUS4_1	160	0.23234910862444752	0.07231329093664791	57	157	6.09570390744229	6.228118465443348	6.402542930118318	6.7907151126408065	6.315700946750517	6.443288720173652	6.699393044778251	6.477277386344346	6.666850242803829	5.792586642303089	6.6607763895781815	5.320776717909753	6.615558540364904	6.218400308023013	6.450487382706135	6.309670754741921	6.973070046225005	5.6100787441744275	5.297026589296817	6.135737293885259	6.9832407461920685	FALSE
HAUS5_1	160	0.25898148496095164	0.0609406976053316	57	157	8.951009532335483	5.926841612168291	5.432282675106508	6.876283498523408	6.134344842536678	6.140233886515926	6.753927445710503	6.152031040774385	6.166292767611036	5.229072704602369	5.690637102200837	5.210012251573508	6.161594728834573	5.92964559307807	6.199948521232502	5.5457748881236695	5.857857662059537	5.177561157232897	4.7924550658629785	5.44821926617521	6.689940921895736	FALSE
HAUS5_2	160	0.3687104316804394	0.10838796285508366	57	157	6.615389159426794	7.079962865140342	6.733131553818383	6.349962340389574	6.574596591056745	6.971704181359622	6.787646110598334	6.948278495354472	6.286767186518145	6.647304548206975	7.4771672326621506	5.883539844873255	5.951768667970646	6.067601623727129	6.229459819515025	6.283719520482249	6.697803076845489	5.611507838045906	5.2218900270012725	5.3803305791487706	7.175344043993505	FALSE
HAUS6_1	160	0.8046471463855372	0.18247181176966248	57	157	9.391647908575687	7.1114829171378915	7.75254274126858	9.341631334348008	9.002041084633662	9.42420097931828	10.803332164076252	7.952661793902592	7.943481666407695	7.489687029269629	7.1947314961339135	7.550426711292309	9.420926866120599	9.092370349952528	9.245319430650664	7.240362921337523	7.36395820655428	6.428520901332431	6.146443429231955	6.917386606248469	9.829172828995057	FALSE
HAUS6_2	160	0.32270956354261665	0.053531428919512125	57	157	13.850190271997409	5.264618394035999	5.625638356396689	6.759583866019247	6.464030652794118	6.744417980630727	7.060692557900303	6.186858756710606	5.9631033612492	5.1058357522428235	5.843175406160406	5.144471518704955	6.5872734929145125	6.034250063206575	6.756693484135399	5.990836306457102	6.146923992630534	5.379338402565006	4.726470948646694	5.059956029319191	6.60488303708371	FALSE
HAUS7_1	160	0.33908047291875887	0.06300719779187877	57	157	12.068658517533017	5.617737052650334	5.7190452140092685	6.959712561576376	6.780888133087517	6.5140608197634435	6.399179984519347	6.210563136134582	6.213258288911219	5.024057201666311	5.812072430992743	5.269241623209959	5.721315689851641	5.7592363237607325	6.769336240292693	6.188525742266389	6.2128582706608775	5.676558162357402	4.978885728437199	5.164257574673695	6.75604619107442	FALSE
HAUS7_2	160	1.2069967329270868	0.25076087336168856	57	157	10.503403483261133	7.04150435238034	9.10699898298536	8.979017634358613	8.832966556015345	8.595508121417282	7.090212051365337	9.60658610720688	10.086918452209567	9.067355781944826	5.649512740696214	7.864854077658547	8.81924243411347	5.998805992927188	8.868216541501916	7.6136872852796085	5.998248897068828	7.145424499108944	6.5135082193038665	7.331518152644891	11.106056872209786	FALSE
HAUS8_1	160	0.42472097927548585	0.08994988001247323	57	157	10.251140047551294	5.669610194919134	5.937983156835723	7.311282704166601	6.966417181486882	6.894125379924587	7.90103869116051	6.3613623596409665	6.540444619648533	5.696638034230479	5.517165796892826	5.143011851833225	6.347727989285296	6.977015878419705	6.931939323627986	5.95679873692709	6.426435275434976	5.509600081216993	5.1092317829882345	5.335903262558676	7.488835411364369	FALSE
HAUS8_2	160	0.8239357284502161	0.23773718005798125	57	157	6.79160514123091	6.063958072871331	8.4311403092754	7.5686874959459445	8.480752120250326	9.535662020084489	8.16755416326632	7.821365331439469	7.959413335080906	6.485710957491081	9.184061395029556	8.540210067882189	8.207929609776961	7.371923637022659	7.964794880785392	7.705027881456767	8.871300574537933	6.555352533609368	6.657410759133036	6.396795941636863	9.082691515654322	FALSE
HAX1_1	136	2.780339101927881	0.5169442210785367	48	133	12.131850452392614	8.895342243834062	7.722554280289698	17.805550540230456	10.20804821421223	NA	10.039674364514457	9.26408798044816	9.787156387178904	9.290857708286516	10.405320638065398	11.985479506702625	7.919107347459102	10.241018709463834	NA	9.647452349993257	11.004896699450551	7.8956226241099206	NA	10.080752018413182	11.052623229976561	FALSE
HBP1_0	128	2.193533158800648	0.2406568623350861	45	125	22.541041740658184	7.427610100081985	4.744550654204046	9.86720071623149	4.687077725536154	6.039914058353766	6.8016887860768485	4.801490277396285	NA	8.275130714251876	NA	4.929647607557517	7.77597589206483	6.8570237929500975	11.027053619925171	5.685459879027916	NA	4.635866883528488	NA	9.675865833875594	8.609040212762748	FALSE
HBS1L_1	160	0.35910530181838146	0.14236355242930981	57	157	4.193421857917094	9.898490140438975	8.64380520641995	9.924092585144695	9.67211495376737	10.691239923199758	10.284491159040458	9.744158164262226	9.571243563743057	9.23954932875051	9.285693307865973	9.248546867377852	9.13523538066226	9.915155947547612	9.004429042583078	9.304576032020675	9.108015786637225	8.774085306808361	8.787252164098367	9.648953797358649	9.456781333928873	FALSE
HBS1L_2	152	0.5717481770753572	0.12045354875086434	54	149	10.337917768067314	12.076868248784816	11.31605665233153	12.444537956768825	13.258572322841664	14.667490014875007	12.727760135078972	11.810123878665179	11.550898961012003	12.099035277795071	11.771551864523286	11.26835592982694	NA	12.437846513085296	11.366754108738164	11.082483794460627	12.240802662316957	10.146361121689438	11.351951528062079	11.066736204109915	12.558593041401895	FALSE
HCCS_2	80	1.067921869307854	0.31905173028390704	27	77	6.6937944228404	17.93310334115577	20.798834694137224	NA	NA	NA	19.13559186149416	18.78848857240314	NA	21.176785938144047	19.25382270710999	17.36607548779034	NA	17.490239551279853	NA	20.225203006571576	20.020521672260703	NA	NA	NA	NA	FALSE
HCFC1_1	160	0.3279420419751752	0.22142016676536694	57	157	1.3250932032082874	11.763986189062905	11.68354139688347	12.544636590947276	12.035565051907458	12.138628946104163	12.01977657802394	12.713028581564942	11.964120671019137	12.389941185378898	12.120241669076131	10.98674878177328	12.744618603553505	12.00976579628187	11.859568768571702	11.877665189572298	12.939458312246828	11.773548782348955	11.479502983229185	11.469250619951735	11.952874614614684	FALSE
HCFC1_2	144	0.5614161034606213	0.3580388850537128	51	141	1.5704388979476522	12.58793742641551	12.287863650750058	13.25468499776382	12.474445738363386	12.356368848826179	NA	13.202416140124612	11.866022304684988	12.728915565219028	12.996353875111474	11.281622503834516	12.341618007486868	12.716833929764734	12.49538696752557	11.126975043968656	13.889656875407994	11.719099732392166	12.579704263517263	12.733222271769776	NA	FALSE
HCFC2_1	160	0.6115704127359339	0.10162446879497458	57	157	13.821355894992696	10.207622035011159	9.91111547498251	13.382294618824346	10.24531726110249	10.794622233738519	10.531351076905999	10.407379639511113	10.402023427798865	9.848641971880234	10.378885083110154	10.109686442524595	10.530399239540426	10.44122197371772	11.316116713693907	9.477062301328623	11.725583020564489	8.802045206776441	9.168428809241123	9.524467409167851	11.100111561137695	FALSE
HCFC2_2	144	0.5381934232673076	0.13239643650206903	51	141	8.473863390827901	8.128323210734731	8.550698654780842	9.137967435181672	7.645214879940014	8.728660676198004	9.552809931563518	8.379868268856585	8.89886635693457	9.191043890657582	NA	8.5856793087676	8.300594056221488	9.815635318586477	8.00975270366537	8.123732425596343	NA	8.046704080144684	6.58076204407987	8.183024900993006	10.379381216461605	FALSE
HCK_1	160	1.8546673579835704	0.18430491183913453	57	157	24.963105063594192	8.647906744303762	8.908439988729505	15.32598157429129	8.17600270488387	12.62008104101678	11.359957361668277	9.161390466634863	10.995298159418951	8.928087658498399	10.748723397208806	12.442766118588784	8.799764841094984	12.572665019134671	12.160622913491983	12.067747245034209	10.648681404753685	9.00887860731837	8.329331686697437	10.084837913318687	10.623721160761834	FALSE
HCK_2	136	3.699440010204318	0.16446511525847307	48	133	59.55564653342391	10.896537938976302	9.855651979530256	NA	9.687095324697506	NA	13.168485722303384	10.350325162431307	13.2125850384971	9.723659016563953	13.004142615749693	20.751783013385108	9.901819169179944	13.504705395971415	NA	11.190304123795295	12.0481462006638	8.700455702636152	8.873762737953335	12.251700581936237	11.244597276001846	TRUE
HCLS1_1	160	0.9178410911694718	0.23819546199356453	57	157	7.8591185845793845	16.89567421654812	17.191700584674926	18.22326775441344	17.690399214952578	20.114955686879007	16.10214448102316	18.315735835085928	16.399766935945298	18.211038846867446	17.950747428929553	17.885076948047782	16.010447517075143	15.293442820725758	18.19360289179573	17.527410937329666	18.30212506297589	16.967019822103087	16.003861108087357	16.629078063176593	18.351584721819872	FALSE
HCLS1_2	160	0.5276088714337853	0.11068620740570659	57	157	10.374968671964568	17.243745431002843	18.537954778404877	19.373633442819866	19.55409897329454	21.036365060752455	18.896096847647563	19.652496187968858	18.196984741423936	18.376678846795226	19.033253534939945	18.95922225756712	18.406401387987557	18.359888979307225	18.016909063232855	18.96980461794268	18.76532296378898	17.88449972732753	18.239319496245205	18.025378779975497	18.31243121135212	FALSE
HCLS1_3	160	1.4397314901812028	0.18152192886112628	57	157	19.091879302747035	17.59549227579378	19.667874382113517	17.78650629864357	17.504239671303473	18.406889229088222	16.654289417992075	18.560425006889275	18.32540249419855	17.822012307233724	19.098764331138867	17.726542310274912	23.040168265968546	16.73930498750442	17.416693659290733	17.504753916484255	20.623020336906027	17.756114849955402	17.958812283239656	17.006623004634044	16.722500058451352	FALSE
HDAC1_1	160	0.3453154212658596	0.07264632192076474	57	157	10.338251413754376	8.689879045503185	8.138464458488851	10.00580817764052	9.534088715592775	11.136229099867073	9.183742680728066	8.908646924698283	8.793970157244855	9.31202343593584	8.41813682990769	8.81677090270998	9.089543262371873	9.239631781788955	8.576074723282648	8.311980008249	9.74900234719045	7.927851568408912	8.179400648568096	8.183667287819071	8.98265132124348	FALSE
HDAC10_1	160	0.9491976558637327	0.5446411103183784	57	157	2.0459433743665363	13.39996919325099	13.222158486291459	14.995267002103587	13.262606686641789	15.172128556148147	13.503974568063894	13.481746035995078	14.462565195481647	14.347820003933489	15.341533503257885	13.000995724584453	12.326232129683934	13.715782554417872	14.651656201979417	12.828499433380216	12.010357504470921	13.048537648191681	11.985482879164799	12.55775115332043	14.04507735588989	FALSE
HDAC2_1	160	1.0910167482785706	0.8064750568047696	57	157	0.97180642453219	10.689673928192057	11.411542898117789	12.79909156795594	12.861165514498802	11.853132897731385	11.516672002419643	12.264479692413289	11.945202871734837	12.081918415440633	11.369070596199263	10.962805122323775	11.356137327731894	11.380650414101611	10.850941372604508	10.709843426181859	13.249688390427574	11.382307513446637	10.925222762347458	10.470599405807945	11.458645638002055	FALSE
HDAC3_1	160	0.8043653389415492	0.3097636643429208	57	157	4.397946136214433	9.589691581448363	11.628176025638734	13.114521585061855	11.966091515971273	10.829258910850223	11.287615744920199	11.266119114036472	10.376377778733978	10.468957102802689	10.426859444530203	9.312227684143089	10.940932697122808	11.681490238318425	10.617311758111516	9.66828020127317	11.455249078791644	9.447780232488308	9.719592470345845	9.441278513223851	9.833321041395678	FALSE
HDAC3_2	160	0.9255547975577743	0.5915544811294352	57	157	1.5551666214919342	8.93856698734759	9.756380296180378	10.791235829507505	10.557493348804707	11.423367488779915	10.57447718870265	10.039038393248763	9.68930681363986	10.087155931908752	8.412070417956414	9.628666873360466	10.776259771938655	10.113647779855997	9.62559404524119	8.889363673033856	11.719629778888274	7.981607101719791	9.230378070543884	10.242806775200316	10.09027226919233	FALSE
HDAC4_1	160	0.5695994677247629	0.1236551633433052	57	157	9.933291096876454	12.168917848605892	12.8970226053306	12.913216570186824	10.49231934949129	10.836220166637915	11.319867753042296	13.198941349968761	11.979281180494691	11.581920214684423	11.366640587357221	10.502291900466428	11.366350108197066	11.492039796766582	13.878218566392851	10.904652418565668	12.814503408465908	10.907979465305086	11.434875199923502	11.572943319648427	13.10048609615413	FALSE
HDAC4_2	160	0.45425746266450795	0.13416426555603098	57	157	6.5714980507330525	13.63111444269728	13.321712411637643	15.088546257848446	14.175730326168262	13.084399701708717	13.042319817140761	14.511854899579005	12.592523964545185	12.569559661426474	12.808297491339141	12.09815877780315	13.081777875023779	12.998062782241592	13.618943003525327	12.250042608327455	14.02018721041268	12.397737031356515	11.618933798399471	12.674716917868086	13.350918418052725	FALSE
HDAC4_3	160	0.6551750053313955	0.22181973148893125	57	157	5.381070818544217	10.331484351601455	9.103995169006483	10.556814529130783	10.090911335772702	10.674517857187512	10.23579464542635	9.28870968219776	9.456908302507356	10.2124139837614	8.866890271570778	10.555690908370174	10.70596096841557	12.569690761826838	10.070860781737453	8.593825543093416	10.30248439810741	9.342364911704617	8.345347072344628	11.228533987092659	11.528660948994437	FALSE
HDAC5_1	160	0.7420507538065143	0.14585541636989185	57	157	11.258766459635947	9.461160635412586	8.673303877187415	8.723566778101002	9.147168931176813	9.599583807372998	9.101323683767355	9.476099176229315	9.129314369864423	9.39892412549404	10.939143106036164	9.668288628239372	10.758393745959095	11.143993030110305	9.014699394396096	8.867206154323712	12.304120787339997	7.895068996247117	8.081791299268552	8.847297732490894	9.14997985539432	FALSE
HDAC5_2	160	0.3557994971393622	0.1308468437082519	57	157	4.735356343496966	7.452368820529184	7.001566517707255	7.827526406630341	7.1134184711301955	7.679677382971567	6.650250826624806	7.618306012579203	6.989030536243122	6.8934247012562375	6.195313448652053	7.451562993558473	8.099872944948384	8.345884442901262	7.086886737811851	6.265949131784617	7.393696285811177	6.183082134055644	6.563685206310747	6.800968211423657	7.88440189268471	FALSE
HDAC6_1	160	0.7260394094973117	0.28223377581133197	57	157	4.3312038222910045	11.298062329172483	10.429630149045224	12.253096194637564	11.256207043008047	11.45289680253599	11.051279029264697	10.361001751209788	9.788468640957884	10.780825314268652	12.502540462467497	11.210876291324	10.867018692111483	10.789219496864122	12.633899743787618	10.826375420146311	11.561172089882016	11.625690569649535	9.502191394983736	12.192847353162703	12.42723059789071	FALSE
HDAC6_2	160	0.32405041950969055	0.15779341247206374	57	157	2.902123476376658	10.017329887357405	10.321198065099955	10.171862573580386	9.336729710174627	10.77992606447894	10.24128931961765	10.318636942366282	9.854265588341748	10.451782200427362	11.74037734953815	10.150333911960045	9.524785162281152	10.727191445941747	11.034859958467035	9.669425195218206	9.289287255661892	10.33133132796971	10.392513916417897	10.373437366094272	10.1717696047004	FALSE
HDAC7_1	160	0.35491441621958325	0.08873654528824795	57	157	8.26217190991545	11.86992277925895	11.146166174466481	12.16700373738942	10.517908760221383	10.160233161961967	11.619361463066808	12.399289297893068	10.07672346187057	10.571275117291874	11.115304454420848	12.021231844789106	11.862017159937523	11.968553676975683	11.172634990513002	9.899481775632697	11.860315362669136	10.575653087879708	10.072775251101824	11.625946916796366	12.114770025707731	FALSE
HDAC7_2	160	0.9031729963506058	0.18680089103081085	57	157	10.562932872852583	15.296601350719852	11.308910773630954	12.919845537151614	12.808783852357664	13.472380165706616	11.331668383964859	13.68764060765381	12.190232446473214	11.77344732314391	11.664554758487489	14.70751351216687	15.016894182359492	12.277923849445113	12.288382623621963	11.10702162923001	12.707773299969675	10.922922068774675	11.358263556573135	13.497650036814992	14.095431738182295	FALSE
HDAC9_1	160	0.6893507073581023	0.16822192660696117	57	157	8.532715256355853	6.623915948749022	8.092817212258685	7.120094144414627	7.067209064410034	8.564629657482701	9.203261771409736	7.2041629018579405	5.9601793793194515	6.110936648367402	5.631465590211589	6.259054821016829	7.487987009055973	7.0957882338777685	6.615623224190219	5.405522406040516	9.180111770151859	8.408480518488233	7.894194063021635	6.362455853321943	7.277500214626241	FALSE
HDAC9_2	160	1.701620071011959	0.2298877939841252	57	157	17.63346656079437	6.399133367897661	11.078221955431935	7.311300284845328	11.636147686735777	11.445800095247613	7.481160927395754	7.90223858815839	5.64238193200829	9.699472878852255	5.841958585991047	6.40822895085189	7.849802367600111	6.9255967071046545	6.729910843958981	4.9606256077287	9.001288906175299	7.424710941180471	9.162816600654617	7.739579354242207	8.00833283825498	FALSE
HDDC2_1	160	0.5714069550086731	0.20345895027303973	57	157	4.981205391560504	17.18456158083395	17.815120658540902	17.347064373942857	17.347189196980537	18.555072844505627	17.509886497865825	16.033507397433695	18.823898888470598	17.667045924908148	18.024402813628846	16.974686009310062	16.18300123098055	16.307271420151913	17.32498389160799	17.40232184706417	17.49917418920836	16.636762220667663	18.840564186063368	17.92872683221242	18.09490183435086	FALSE
HDDC3_0	152	1.20631952385282	0.7710545931623728	54	149	1.557618359178286	15.328382468570478	18.21932225735041	16.65634315760858	16.839695680901688	18.580362665868076	16.353796650734083	18.68228410999346	16.82174674865243	16.32623397160653	17.45051535911403	18.564662020048267	15.424767077198716	15.502172653064013	NA	17.07826730100733	17.15080006303572	16.099216385856877	16.352406646667948	15.952029815520499	16.022296667252082	FALSE
HDGF_1	144	0.6542826419014762	0.16486121629352612	51	141	8.207547686162476	16.675304832023055	15.337651795918347	16.118806061046765	18.146961722770783	15.71292644705782	14.892767894417403	15.393024178466154	NA	14.260822163248568	14.628990668726132	NA	15.802659049600436	14.86593671478763	15.23978453075577	15.196122676283323	17.325484447445497	14.743095429200988	14.699608966788794	14.781503298702296	14.702208726052312	FALSE
HDGF_2	160	0.18968479778013803	0.07211664832543226	57	157	4.490337089952524	15.31522565339582	15.53676332523447	15.529149505784254	16.38977026304451	15.786570269237195	15.828823967218261	15.770489640669634	15.879359721447923	15.089974334177281	15.780453493019126	14.959766372111778	15.94692161767452	15.207700801553047	15.141536347024369	15.866123730818959	16.40002869536982	15.310676592567665	15.368025262287334	15.045875476044266	15.721782472022404	FALSE
HDGFL2_1	152	0.7307876340843176	0.20003957834054192	54	149	7.320908688638535	12.078194049349317	11.956795492588602	13.251804308207962	NA	11.963792574501747	13.646399195926481	13.233557008891939	11.824633823156903	11.962705660359976	10.461865284893705	11.15592446355677	11.789155050435493	12.371818713682329	11.535496988328127	11.945750611635109	11.500397948366132	11.472031639786845	10.652445097291317	10.998126191278025	12.186046790777624	FALSE
HDGFL2_2	160	1.5626321912149344	0.2753788480258198	57	157	12.87532636288053	14.266312823234955	14.252631344982186	15.208330817275879	19.444160243504093	13.513691984949242	15.513468060543836	15.567686389907713	13.923720682533048	13.43252712258985	13.325908199551753	13.2558669022348	14.108994760535596	14.78454209122054	13.208696192212901	14.121333665803045	14.587682908279945	13.571473660556078	13.547409061696198	12.748336957029954	14.13580256577339	FALSE
HDGFL3_0	136	3.37643718371678	0.26392239096946946	48	133	32.677256774454555	17.125671211898595	NA	18.583007410087106	14.72258428388828	15.31741814099562	13.294033912245688	17.391851758143865	18.803188767717913	16.120810534908863	17.639405049995496	18.27513760203342	7.5242166791508245	NA	13.900039584963372	19.128527707552955	NA	11.91605518879889	16.56208415813247	15.933301323958316	18.30435717067166	TRUE
HDHD2_1	160	0.8218858142246745	0.16625142717903835	57	157	10.862283617256418	15.84068266211514	15.587551090482293	18.297681796732846	18.1413050247128	18.095934663973527	18.935474127624225	17.35116487659008	16.349835554392627	15.814257933865584	18.706358641404734	17.025053115276055	15.467001839741894	17.880039113668893	17.153627221813135	17.28553387202672	15.44388003652615	15.422431715446368	15.195425314502302	16.924423363133783	17.844777210982503	FALSE
HDHD2_2	144	0.759047052847282	0.16790476665552118	51	141	9.73369957563492	19.43498674863481	20.95776658000454	NA	20.434115006791917	20.52681786866724	17.65011125039891	21.53824820830605	NA	18.93546131283371	20.6726613960203	19.957592407788187	17.91377866667962	18.25762452577064	18.60217015448948	20.852581609190345	20.96015638298564	18.6816316386209	19.76784828332763	21.29726532376724	20.49736205833161	FALSE
HDHD3_1	136	1.3076568602296679	0.39481250438070953	48	133	6.40643227169041	15.09521206376327	17.29135491406575	NA	16.541391071719502	NA	15.8416698330999	18.493785575183765	18.2407319870643	15.211807489924762	17.945242617989987	16.854776920883445	17.978086645842748	16.360790194479524	NA	16.022699620203557	17.69209476391829	16.785927153316475	16.19700690368924	16.439760968733836	16.462575424871314	FALSE
HDHD5_1	160	0.36746823459136063	0.09210944945028121	57	157	8.234164655573998	7.132925331396334	7.323924503312966	9.12647363233459	7.1264110252273385	9.102561184429431	7.947520032649626	8.971386546463496	7.296724658204508	8.900102441720033	8.780788196742973	7.956794461077775	6.955198884325677	8.28220472997989	8.242519323590296	7.683471279962435	8.590351458028245	7.728914527072126	6.624320263832191	8.401530895443939	8.161933463041324	FALSE
HDHD5_2	136	1.4441685766313592	0.17060641916829056	48	133	20.684031088476566	7.568881311491696	7.644338795775484	14.89416580063557	8.293915207269665	NA	7.5831625768391016	9.411202547482297	7.883578387347089	8.999400546767236	8.599784189912947	NA	7.346356558408093	8.720061083635827	NA	7.593016257671485	8.297425608555635	7.7926364908793655	7.318939109177662	7.981081073120906	8.308179734592313	FALSE
HDLBP_1	160	0.45395127036687855	0.1019876074590793	57	157	9.505505594504031	5.336925859928568	5.397259319543675	7.476448047542282	5.679820963414953	6.755220164864371	6.837351601254639	6.301733612273729	5.863375629941178	5.570058079468846	6.09741953562132	5.783803283661027	5.955166831505588	6.243473203124271	6.509285327345154	5.582986356644487	6.729884171844113	4.666882420404284	4.492741848112941	5.002171964681877	6.570325437640442	FALSE
HDLBP_2	160	2.9365945672097533	0.1798348036492767	57	157	42.2230861173819	5.312211249830415	5.3677805289035865	11.36130919330309	5.447008354137099	9.342808631610412	6.3575768123826535	5.9424272095884705	6.095504532016416	5.717594354944499	6.857947359443512	10.946607289743817	6.057463702720659	6.104735655774683	11.905756280969667	5.561930978632078	7.057502978624349	4.825374978896239	4.430647773463549	5.392026746062594	6.768920006888693	TRUE
HDLBP_3	160	0.8102768249103978	0.24341489165356936	57	157	6.414383862873063	6.1711290783166355	7.036774143012846	8.921023994619157	6.76520860780256	8.912621841750875	10.453880780551199	7.661200927537486	7.526899572706911	6.0776700639214525	7.630338749724398	7.220897499134891	8.523685740036171	8.751934047036617	7.348294624257346	7.146547296205266	7.835293710062304	6.099140688528615	6.147446842229299	6.83515235959501	7.58196366583878	FALSE
HEATR1_1	160	3.8425889952637333	0.22752904889526798	57	157	43.76263350521538	8.876466018019105	7.937828269356418	5.274588777898001	7.286474426995282	6.047726887581342	7.949884532242823	8.228574658337317	8.951095356645114	8.567849089441264	8.786485266708667	16.770277106882773	8.597596997489642	8.127329968292367	16.48545767707506	8.14822720604373	7.711956310573739	8.15842392745641	5.465754557581544	7.513639060790928	9.586830218440088	TRUE
HEATR1_2	152	1.042777408916264	0.2272059381853134	54	149	9.904552452175	8.781828432351942	6.918233819439628	6.569486800005522	7.232584447896598	NA	9.598714536941033	7.802071993164348	8.685905990706258	6.991700127187855	7.791583792916747	8.421463286604478	6.0198374964766	9.098721503002935	8.89791193641674	8.062246652690993	7.059485615211019	7.81975053237693	5.2243113395927185	6.585330392891218	7.575498743575046	FALSE
HEATR1_3	152	2.0109882803744523	0.14784349132610253	54	149	34.77257919445958	NA	7.129154133629535	5.557058794384637	7.164529975192534	7.15337092114193	9.798587442978256	8.615265483085865	8.63981841641456	7.969028943983677	6.164984161837662	8.648007331223884	6.549172479927791	9.213183614111557	14.57689559157804	7.932160460272641	6.964388669846787	8.359381102657075	4.849117027148768	6.638944866411354	8.65439360509571	TRUE
HEATR3_1	160	0.3775927468568273	0.03969911396828242	57	157	23.44358316926177	6.763625611888182	6.678045205859531	7.70107348123518	7.513515219096477	7.280051088448572	7.999892595483992	6.904711189829375	6.348921624171989	7.401715707026558	6.428479787836405	6.845327404414319	6.871795113020011	7.012270331692381	7.445382597465313	6.178406346380871	7.4033952024219305	6.335032685452377	5.9713564125423	6.067018914508043	8.178793926437685	FALSE
HEATR3_2	152	1.550469072536561	0.2203071498587707	54	149	16.659748010065204	7.036831736290365	8.116311395244098	NA	8.23499974954106	9.060610167126594	9.277384554501998	7.801159953647232	6.960775637034267	7.2102401674976075	9.738808685089246	7.84715272869915	3.9405384565897994	7.556587095837967	11.116083648688502	7.7169823119041405	10.80019470046303	8.51692376234782	7.4218198603676875	5.734000657029081	7.647199460194516	FALSE
HEATR3_3	152	0.7221123259093316	0.08077135931086493	54	149	21.90907786531533	6.606549614380881	7.193358083798171	11.61019276828494	7.353605865642464	7.770094728286935	7.936294730283669	7.870222581528805	8.771449291664956	7.091723700998653	6.6231604629132015	8.374123290673626	7.600644590966908	7.14309020533954	NA	6.630054447878103	7.473894245984815	7.461569971442213	7.011046751567233	7.34586917785704	7.597503839998807	FALSE
HEATR5A_1	160	0.9561456535054041	0.10902859034967559	57	157	21.40069262484775	7.044265588969213	6.286377300868802	9.356385327979986	7.396584252418585	9.033398890914278	9.838367487591464	6.145313510910109	9.286227795742528	8.726006441752531	9.015116081971941	8.065103755662427	8.89536140615776	8.474081621920677	8.623250748163276	10.149917028404783	10.826827371437627	10.448113851714426	8.59872548000126	8.561495986392009	9.815217668162875	FALSE
HEATR5A_2	160	0.7490350099901891	0.09436698175390057	57	157	19.108467762097266	8.777365028539943	8.592123210128495	10.66744403341734	9.309498307209173	10.920984252913726	10.705236195919388	9.209443312933104	8.464145448344253	8.917960899816013	9.589456585448463	10.283635601443173	10.084280500686262	10.268554739577514	11.141424100109692	9.94830944747539	11.210894625659876	9.764631275110693	7.764209006064675	9.66132862506346	9.260754183063872	FALSE
HEATR5A_3	160	0.5456025364528078	0.07187022765709551	57	157	18.155523712795386	6.87953856112921	8.573564900550402	7.969128636743686	8.12721894204144	9.560864169973916	10.133514313492787	9.009926468464027	9.894800948118894	8.007000393742604	8.267994869793768	7.666576651638002	9.11395121993936	8.25642129714466	7.989631529586439	8.208292342485178	9.627380051519202	8.061358049619741	8.874508461955477	9.049977717043422	9.11229326303453	FALSE
HEATR5B_1	160	0.3063627583006079	0.1473886363400332	57	157	2.970894508463035	9.106535074002945	8.47015494825203	9.489867286900235	8.97587117762508	9.159547917936523	9.444362038413175	9.329898307079375	8.912516794519188	8.987813918447399	9.215456223802349	8.65973468454978	9.018976920910838	9.364311646232682	8.787507282888292	9.351860384453996	10.092260489586375	8.815565934655615	7.921231439378303	8.468024816166254	9.537384556289028	FALSE
HEATR5B_2	160	0.30217761040145985	0.10861741117230689	57	157	4.908416527039573	10.21999505535231	9.759803050999992	10.709145902707265	10.463609799561436	10.507359811095576	11.3960440707746	10.926029467167872	10.590113522988647	9.74674727647368	9.791881806995557	10.611226313056079	9.9018947806867	11.132321451329933	10.631137665535492	10.036046357014616	10.750919455400311	10.055881179409317	9.290754532446549	9.276689668084396	10.382624578635067	FALSE
HEATR5B_3	152	0.3794597710902841	0.15597806689321345	54	149	3.9534017433552133	10.008800081660617	9.77282127260073	10.339310209267369	9.986903387819135	NA	9.816416574945288	10.04448065550623	9.683426618787003	9.291207349980896	9.119350689544188	8.02444857405206	9.804033711873071	10.047384305009528	9.426359473544716	9.576073902742268	10.03728058875059	9.026188327604162	8.785327936180954	9.075355243869922	9.658561662228717	FALSE
HEATR6_1	160	0.5117548880919702	0.10120300561127821	57	157	11.173762440580266	9.970372105683111	10.056223274070144	9.998073480761112	9.5663419528125	9.992311196794365	11.12195722776786	10.323667672245435	10.19227625163148	10.861820912493588	9.554608382510802	9.23037038706494	9.242026738660034	10.665979128680979	9.590425021778424	9.301691933264038	11.374649134823706	8.589317959640136	7.814462023836288	9.5591285475941	11.028393197043632	FALSE
HEATR6_2	160	0.5921752881740308	0.11805136594755214	57	157	11.062305518683864	9.974513963708107	9.279195907809989	9.466857369536896	8.842140815844166	9.769381430934624	9.026452971193528	9.392626318263991	9.63261757139522	9.494484712674462	8.60642695128923	8.60673613847932	8.293893100944786	9.476188486509916	9.091881520392052	9.21742367612711	10.369954691486884	8.006924151519199	6.221408951209724	8.775104022029133	9.036542285914397	FALSE
HEATR6_3	160	0.8041485403867881	0.13196972003071425	57	157	14.029278142509996	9.657381196099092	10.04856925439338	10.770016627474314	9.926088757018205	8.996047385874748	10.06674578804367	11.671460541394653	10.045548575423895	9.636734945047856	8.462834184318094	7.253017228978034	8.19559710219226	10.396032368364349	10.562844193607917	9.119590632842439	10.735496055758151	8.763833266161685	9.155243380999865	9.097401217018701	9.601860800487305	FALSE
HEBP1_1	160	0.6843489610168773	0.18772146211824978	57	157	7.2868802390543745	12.856480189248668	14.409919049432016	12.7171209019042	13.12556706073012	13.833331328571008	11.096411613511183	12.963522703704232	13.496444395590817	13.014036963950025	12.946927171573792	12.81716262902808	11.055960496273045	12.673805540199309	12.267368854848897	11.172087194949246	12.287649281629262	12.42335271452658	12.69002929075818	11.664974981182064	13.27794199700101	FALSE
HEBP2_0	160	0.43972441687671904	0.1700120115108666	57	157	4.369644575700773	12.595256401158029	13.549391882317604	13.382735117048322	13.842166518260777	13.491818379487889	13.176198907830589	13.165664965605352	13.150582195457977	12.537069828343821	12.987958094615754	10.60745119881776	12.634860497563515	12.93632490240799	12.607064074768207	13.089366771977044	14.14966187396186	12.579541102730031	12.301226298711892	13.41054554237671	13.491718376070295	FALSE
HECA_0	160	0.509469375652618	0.16566816571335014	57	157	5.716012024996244	9.785101812858041	7.2294154263433805	8.894064765298712	8.514800074374051	9.298810940436416	9.340595421328686	8.84496378626479	8.040832613601836	7.994009836048065	7.822245652313384	8.618905069510419	8.67949779223177	8.631178210865032	7.857001998025557	8.278309617124908	9.255715277791134	7.608318877717181	7.419893995299076	7.858778541075832	9.413112458062672	FALSE
HECTD1_1	160	0.28974299962947003	0.07393510023285695	57	157	8.039730078719385	8.055284434719416	9.356489633249238	8.829402683417078	8.82418139078151	8.292013731070988	8.845999108724662	9.340790458154363	8.578547078483634	8.48226123613205	10.645887331702374	8.7960960547944	8.40105477214592	9.013673386253776	8.939836768061765	8.205540608752006	8.860348422753676	8.256162032376546	7.730676148329716	8.64855114674549	9.821166587370207	FALSE
HECTD1_2	160	0.17355352516845762	0.046768439107723846	57	157	7.466895801279962	7.095457799773586	7.841109069968887	7.837720206070561	7.463915313669872	7.575818231512816	7.902340899971308	8.033919623173022	7.354221220427352	7.5540955278824615	7.934859068449442	7.4139603818484865	7.195310036008033	8.007033771614163	7.971714595988657	7.389536385394892	8.106925546924208	7.010908206697973	6.767630110715004	7.271162992269465	8.213550687215248	FALSE
HECTD1_3	152	0.40658000044998305	0.10231996845487194	54	149	8.204970380491302	7.39774988822449	8.266432537298568	8.231916705913905	8.161917811465674	8.532000240763077	9.006449160022646	8.408617733010749	8.95906303136329	8.808145136011937	9.328899020232242	8.750430038074194	6.867989456099524	8.71293503366321	8.70045862084662	7.798492813988112	9.312413424050336	7.456216242957841	8.345714863399664	NA	9.32396737554871	FALSE
HECTD3_1	160	0.38375977470009215	0.2531577486175913	57	157	1.4209653451063724	9.75507187088976	9.707207715377086	10.405374178834002	9.308772334348172	10.272354102539836	10.631600279717478	10.0832156849377	10.101005560147906	10.136166377220224	10.506091139950275	10.108618516654957	9.73592394398867	10.495437732279303	9.871236488148025	10.226322492393416	10.822648939302285	9.391989229943496	9.538702120369015	9.631169786701397	10.331751923095261	FALSE
HECTD3_2	160	0.33798829288972393	0.20067392120813124	57	157	1.8847330827220714	10.885048708553338	10.703980783056238	10.58735481033596	9.66911231356582	10.883300872297484	10.506970400797535	11.512427314840021	10.65427058922197	11.112544000360387	11.131057597370962	10.692469525424949	10.411352499712912	10.518224588789893	10.680526521740958	10.747650014734997	11.166298284872909	10.118546976302275	10.134794088888365	11.110537671514159	11.650907390658734	FALSE
HECTD3_3	152	1.1026066716201484	0.4428201186071336	54	149	4.111200189508696	9.565405955930368	11.304983709627418	13.135533220325907	9.015524284081256	9.12258890342605	10.51472428694346	10.801695945454108	10.165119373838404	12.083395260102327	11.802928731279701	10.247348807525144	12.292253208396762	9.786098170906929	11.815916332575174	10.475324114406261	11.980881241817357	9.1621775676691	10.058426450760134	NA	11.201867344146535	FALSE
HECTD4_1	160	0.2383911242401471	0.03857128864559741	57	157	14.269187522608956	7.211761721534652	6.461622918010057	7.621430077987481	7.08477753606768	8.07521404930823	8.453826485605807	8.03165936870003	7.002317647020104	7.853485838667108	7.095770020988409	7.399767488827632	6.986148442806188	7.4558986713682875	7.328063079300191	7.429145296941226	8.17693250626158	6.993620903666253	6.51206869667868	7.1889787242528165	8.209347114828132	FALSE
HECTD4_2	160	0.38318850502388835	0.09686307235637087	57	157	8.14191346559095	8.969988542001063	7.901502108758527	9.384820464081546	8.449816247509442	11.620073765296956	9.798964532375473	9.872765878546176	8.703435890520527	9.864306332991598	8.961634209362078	9.100527613904621	8.992663113070186	8.87398823949621	9.466994810847844	9.097172085409976	9.7472602812088045	8.578413572300132	9.010849262441285	9.471126677689446	9.672810280308298	FALSE
HECTD4_3	160	0.7578387710613824	0.06967027217830067	57	157	27.20646260671097	8.288733630340761	6.9427936618625115	8.443642980731752	8.030554105316936	8.522453417515079	12.727207075411451	8.36798084518494	7.68401796698467	8.275650239790641	8.405956087164544	7.869336534646343	8.53063492187785	11.062058155359502	8.226163601548702	8.344302833500048	9.778301773002095	7.72725039889759	7.680776521499371	8.723228306561658	8.799477214660225	TRUE
HECTD4_4	160	0.31655526667702066	0.05866129560374999	57	157	12.109168865924284	8.560727137342063	8.077051483715799	7.7976129599829775	8.392729121626774	9.303664550796505	8.78003491463616	10.122240176831173	8.659134289884712	9.390683889383261	7.3965671102835024	8.378675029510951	8.680172907564362	8.212556780541625	7.751085568270443	7.94049258115934	8.627856035904625	7.90918037698816	8.095035935191012	8.474904321413945	9.694505072715923	FALSE
HECW1_1	144	2.085113485379793	0.1130623640902027	51	141	48.22242466980658	5.897959517613822	12.432816336366805	6.4752531424494055	7.910144592407876	NA	7.245424542611139	7.266115891242466	6.7600887638278016	9.810385034319195	7.915282099162539	NA	6.873892501980499	11.828143018950222	12.133985328106238	5.41772439037427	6.566523497475339	11.352533072992985	6.376252988559343	6.5145548150334545	6.487169886023348	TRUE
HECW1_2	128	2.030087084756239	0.103359414576886	45	125	51.780685174765075	6.764801223173943	12.761059693663434	7.022912557927683	10.351039092509765	NA	7.6575686746982266	6.616989662829415	6.642477463269183	11.559090753756465	8.661827936860993	NA	6.454144417143424	11.191377755600472	13.028630858993685	NA	6.490732893600696	NA	7.356799911831523	6.563375892866596	7.873521363775411	TRUE
HECW1_3	136	2.15301496912779	0.10069028479323192	48	133	56.47664675747588	5.321414685691305	12.612858013114382	6.62148227082501	6.645772695485084	NA	6.6004273114736245	6.092784104620357	7.9178508452236684	11.188134303865342	7.719588489009227	NA	5.988518360460574	10.148474337706869	12.898327360170997	5.528923946263313	7.474530318503143	NA	8.133383933087256	6.693699035700824	7.026716865146774	TRUE
HELB_1	160	0.8853907422821652	0.31617178721515515	57	157	4.958850739366205	12.491788698521914	14.961277781686677	13.811434208657811	12.684808461836521	13.507376823434695	14.894984640165328	14.55189088615272	13.230815991882853	11.730328049006893	13.316198324744343	15.05938020202488	13.537438454896364	13.345865667498243	12.910512538988419	13.175674564017186	14.78268110463307	12.217323690620372	11.088074174595034	12.95227466414168	13.302958220273675	FALSE
HELB_2	152	1.1144738335075839	0.2580990338629437	54	149	9.155245798287453	11.139057291652758	14.0724370216341	11.38876942226453	11.800654956150433	12.509512768199693	13.4568349182266	14.310758300408981	12.060331921789835	9.04987744609778	12.676692878172231	NA	12.483083364474387	12.165087547307689	11.522288565491596	12.223762488058103	15.094949721227367	10.836070392533443	10.086180210212014	11.89468585074967	9.841338547711516	FALSE
HELLS_1	160	0.6775597128317907	0.1927889920871878	57	157	6.925943514531613	6.34809300351524	6.26928929214064	7.3177370660091645	7.222117202121128	8.307496249220783	7.3718621102563535	7.161431561126423	6.275490269405596	6.670928042540009	6.8006321952821445	7.2207626319982285	7.383405882760594	6.7506648913017875	6.563087184806584	6.890369834145355	7.10906524075265	6.245073035828199	4.477749883096328	6.686006465269233	8.27736773123375	FALSE
HELLS_2	160	0.30492314809646626	0.04277562634349907	57	157	16.88006737422434	5.537753971546913	5.010435074339835	6.414966031542818	5.688909783892643	6.690199096750936	6.3328790070065555	5.38816082715909	5.612195379869083	4.908748337300908	5.024895993927443	5.750694505877137	6.738780470389707	5.823453230302523	5.420073856471809	5.401470994855866	5.495857104424603	4.820031368017638	4.255232395697513	5.828932461547668	6.472943758487776	FALSE
HELQ_1	152	0.7717891224318004	0.3449792483570935	54	149	3.4137679370350975	13.864027357961021	13.305594332037273	15.379780966311765	14.458215296989598	10.62966040800243	13.516509777763545	13.74667757997558	14.742645935308358	13.929615609676938	13.707647109393918	13.969435967864522	NA	12.391771579629864	14.158747057030148	13.389250898101611	14.608282711426423	13.527862427793986	13.23521107041851	13.832571696968099	14.168284956120276	FALSE
HELQ_2	152	0.6601466693353274	0.37182216232194537	54	149	2.139630571453649	13.503265571678645	NA	14.280219665563157	13.132617143747776	15.311709866860662	14.23337424728957	13.834852174346915	12.686554468217668	13.199308930453437	13.46784416475704	13.272847891650772	12.95240127231397	14.091558208121697	12.915702802192941	13.629424997811906	13.46668442918094	14.242960201911396	10.995127712509051	13.70366348545043	13.36119847085362	FALSE
HELQ_3	160	1.4311322870382184	0.42756579970454067	57	157	6.464991936862916	13.212811353206977	13.352016579911034	16.226125733904027	14.88311604410924	17.71931693745377	15.282084862874925	13.709198499375253	14.356791956288518	13.574981744615345	15.538646663932264	13.983684495102708	11.447645409897374	13.66111835312659	14.880153250683138	13.79231967658439	15.092824239626353	13.689575749771148	12.08128210893626	11.392577944301639	14.195732856508467	FALSE
HELZ_1	160	0.545272417489003	0.09061554004479185	57	157	13.819931122897442	9.518449295915463	7.980613840179819	9.618986613013726	9.324730077260206	9.580518211066769	11.516229535618017	9.534030261950306	9.323151085064866	9.27552732232987	8.715748282113347	7.971878313566767	9.881692798508173	11.81731934564468	8.583940667694389	8.1843105673328	9.431803707867047	8.16777843323418	9.46899576244156	8.911888959202313	9.772408699650398	FALSE
HELZ_2	160	0.34399460176314367	0.11299087741389566	57	157	5.631192807356543	7.747357355028764	6.469670366418804	8.594432159081126	7.765018590639397	8.130189009880402	8.758144230583536	8.005848218886218	7.618736015023375	7.954838471684707	8.102673087362085	6.982877216206622	7.617613139640117	8.03622557835302	7.269940783148366	7.386643521297315	8.629084759372395	7.192679999039374	7.80796983640781	7.386619837415469	8.108356044731766	FALSE
HENMT1_0	96	1.6229822224101103	0.11809288189308288	33	93	35.91284851241425	11.161511553620901	5.164423670151474	NA	3.330259417187586	4.140771737004262	NA	5.549382639328289	5.957239327535293	3.6733060575181526	NA	9.067015606406226	NA	NA	NA	4.144163773537077	NA	3.93011026168311	3.990670880104198	NA	4.652262887679179	TRUE
HERC1_1	160	0.3999293045293512	0.21083469038857347	57	157	2.470369322382107	9.063260468244007	9.361179419392448	10.148113969150545	9.65759889354046	9.498315975005042	10.334468968258175	9.761936382940211	9.534983695417512	9.295761282270268	9.540621338471361	9.24552484017286	8.829825975251447	10.33428029393896	9.35563450558809	9.720457570238896	10.588657076264806	8.974533443165978	8.448202564794961	9.065621756252641	10.214326125637287	FALSE
HERC1_2	160	0.3701673136337379	0.1476597553576824	57	157	4.150566917288221	9.824718573783056	10.208481559903104	9.974219062104194	10.67521718952599	9.502937730565076	10.08198139776585	10.442770473116706	11.092806894392705	9.868804315893305	11.182459305469047	9.068609465758055	9.959198006931684	9.988895927079266	9.560717532646594	10.137431742160377	11.724678389452553	9.942804746252593	9.427477801629157	11.016281774240309	10.684930545738236	FALSE
HERC1_3	160	0.36011532297104093	0.1307700512441476	57	157	4.83065802569852	10.965366312673185	10.27866703956415	10.218655030526381	10.199040247418703	11.188364343950333	9.950029675833061	10.693507747799849	10.948504955047188	10.580391207991626	11.318204459548094	10.10484398651024	9.994678230130274	9.962384756723393	9.867231155310341	11.497789342065497	11.913544095937727	10.758102546378035	9.641770160413861	9.9531847601911565	11.432827135755083	FALSE
HERC2_1	160	0.7642843601637308	0.18110969070969374	57	157	8.869145092911271	8.051681962065278	8.291986400649922	9.616107745851753	10.381357478081846	10.146868176251424	9.308315067802958	9.797834323359865	8.656842423707861	9.55537066271454	12.034719485067743	9.99237239138927	9.11397574856911	9.208191721265337	8.998090673881201	8.819064085820136	11.449072051025441	8.830257782314142	7.800768982797361	8.90116345712631	10.326433034671847	FALSE
HERC2_2	160	0.6981220772996523	0.24831289860015868	57	157	4.98946327670879	6.987316627894884	6.849705377931842	8.500385966066306	9.302183728343456	8.311657824550542	9.692481877046443	8.391409267838519	8.775302714474774	8.461809683413554	9.887835639335924	8.045392161824442	9.387558244606549	9.135496532179305	7.9118922088367905	8.024677089356175	9.7049590322483	7.8183821239214435	7.84359180814147	8.349372486244027	9.111400192171237	FALSE
HERC2_3	152	0.5526306217305466	0.16679781579543293	54	149	6.3826539767650425	7.001096051299317	6.309646776125129	7.5723945716053365	8.870376461235852	8.396203822135544	7.919779825972536	8.052697143857554	7.191891397838038	7.207614642452945	NA	7.59624754262969	7.5980156557366625	7.7106474395748394	6.999711900585899	7.215503448882874	8.52756259639896	6.556282847118491	6.1820756489612485	7.023928469694516	7.97343475800566	FALSE
HERC4_1	160	0.2930222743542957	0.21833022653168022	57	157	0.9422915529440763	9.847161071618816	10.2126120031962	10.278898552294091	9.556616784197756	10.105999728339215	10.370399703535856	10.424364909086535	9.942227256091925	10.230581431830375	9.932574096587564	9.994313468695909	10.424125964008814	10.216371255620015	9.645348826378978	9.912903537477838	10.468553812671091	9.882935050295496	9.372926792923844	9.759841586364702	10.305651069440218	FALSE
HERC4_2	160	0.4410819535632298	0.19228770788130378	57	157	3.5638023148117446	9.986888353014281	10.265067683131479	12.480671734661263	9.771446950303115	10.852156774124406	11.459040107120517	10.618316313319037	10.885650217086326	10.419604049952708	11.252251328685743	10.236972501211856	10.750347538587661	10.8856700110725	9.728903913414198	10.807809837741665	11.800673700275098	10.138220128765441	10.120040581847967	10.253179735370175	10.959611882529783	FALSE
HERC5_1	128	1.5594964566447687	0.4340806500097965	45	125	7.2017838582759355	8.33721206211947	9.494082881147852	10.52324617813079	NA	NA	11.702610641147263	10.1506062823976	10.351369351788707	13.34106956929923	NA	9.56690046575383	9.366880422071635	8.762370526073317	12.689112312749236	11.125605173263073	10.891065530783207	9.295000493085306	8.391102490456216	NA	11.39932754439588	FALSE
HERC5_2	120	1.4401616439540776	0.33180855734198733	42	117	9.305230256037525	8.389591471924659	7.380066443350305	9.984555581776362	NA	NA	11.551600408410458	9.344726547162974	8.958327286883657	NA	NA	9.727763597517322	8.855150384886988	8.061145064639797	12.087287107336742	10.5118262415436	10.590949376108682	8.587545989142564	7.236250610683205	10.331737780109151	NA	FALSE
HERPUD1_0	136	1.4693309496195515	0.40282431989179507	48	133	7.335982397151313	14.221401280890888	14.958034749526872	19.784223700476137	15.484374413457012	17.974740833233103	17.54202178172758	16.587549658490406	NA	15.330068253684	13.90637806278613	NA	12.846062721190187	17.022889802029024	NA	14.863053959156794	15.950583703829675	15.456334077789105	15.693689922347565	15.237604538457136	17.55987236302291	FALSE
HERPUD2_0	112	0.9613825080974977	0.5178884625877436	39	109	2.3933898677628784	14.533461473603824	16.04447522794751	NA	15.091799642212566	15.45461114357046	NA	15.619642536549044	NA	NA	15.41113239963245	14.801460835694751	14.294526750734818	16.210359145264494	NA	14.614312846682228	16.902043323368076	15.388441828488943	15.07242956279756	15.284762101779753	NA	FALSE
HEXA_1	160	1.721544521020405	0.6450960130968394	57	157	4.596144762919728	15.32462352430114	13.89564368938908	15.905396126970931	17.23425448141393	17.876236391833498	16.37102137454216	15.725637444657881	15.371108035316883	11.300611372435279	19.420360216554414	16.526197492024668	15.256284825960027	16.36044950803281	16.572204643656363	14.905835151205537	17.186523270755078	15.186785217308069	15.36405326926101	15.176879995903276	14.572907219767364	FALSE
HEXA_2	152	1.5537962370112688	0.6288831089529926	54	149	4.058107263930354	18.7527612643482	16.07330433518988	19.895281689647103	18.612171302045915	NA	17.337537227695147	18.676615947604308	17.166445583381993	15.925595019840562	19.774165368998954	19.656989280565202	16.80297446822404	16.90995158210681	19.462530599849003	16.414446601637017	17.707211463627157	16.86141697173233	18.409846258276538	18.526253479373437	19.10005316587666	FALSE
HEXB_1	160	1.491421627451349	0.46173964313694793	57	157	6.142296092773301	11.524267905921214	13.745122030643156	17.66542478214238	16.58226756677586	18.2235104519764	16.22995401872869	17.7076541903998	14.769412560577221	15.129515838053079	16.0574915838124	16.218323887234398	15.497589261895548	16.182867347105056	15.207579426074524	14.65425469538888	14.664217804404249	15.571402259669455	15.121908915561601	17.840554639281425	18.378008327547168	FALSE
HEXB_2	144	1.319633573974343	0.3571100387942042	51	141	7.4517492944218695	19.72872440426287	16.834610468000204	20.224289497460177	18.771856675006312	20.563326702531523	17.158671244330446	20.04486042374753	19.925988686280157	15.870689868777148	NA	19.825796342107424	16.813971417241913	18.553288983541048	NA	19.245606178456477	19.02190173968469	19.3249480638795	20.740755385660222	19.689589973467598	18.79363306905579	FALSE
HEXB_3	128	1.4670915360254917	0.5776965963166067	45	125	4.27653809100403	17.16093691138905	14.795113748021734	NA	18.112149917987676	NA	16.598221375782273	18.64863256069027	18.22760779498428	17.04875063833457	20.672472289159884	NA	16.801845399464433	18.291702274443544	NA	17.487544314274672	18.926006014952105	17.781633332143013	18.354033270334646	19.869424287168783	19.826325206731735	FALSE
HEXD_1	152	0.9577054691184242	0.4130502169108433	54	149	3.638407598469662	15.0659924891792	17.133869620278624	18.700107701860187	16.706590713399436	17.032621843358363	17.845381929070655	14.812954171991194	16.00388458875358	16.160017307432742	17.561122680423196	16.454379647793846	NA	14.825345900974833	14.160394552566075	15.619179693771107	18.159923801627937	16.38368454749826	14.996190497227994	16.503977709783083	17.006001082269634	FALSE
HEXD_2	160	1.0889395980070298	0.360731164642833	57	157	5.5602822405850425	14.415693665661006	15.665984921779877	15.871591443323501	16.09257762259375	16.793867166581833	16.542394609257748	13.191624969536688	13.365196314358036	14.374314592864211	15.27078668845069	15.618450301489599	14.073854269840536	12.732122110449517	14.019303248952337	14.006525764026303	12.864022164553354	14.255449955778008	12.979848023835078	14.386948780909108	14.649437562208824	FALSE
HEXIM1_1	152	1.0056943255180966	0.14439206617670325	54	149	16.459049981321627	15.216225209274091	NA	16.31738587368152	16.72024146691351	17.77642223175286	14.40029867393872	14.421156615875818	14.340422252431008	12.798116932278493	15.860737828410663	15.562931667631482	12.596832960673177	13.850691328098689	15.260408683205911	15.241626754148069	17.209131579230913	14.776742134085222	13.783802842263146	15.612176556689814	14.818235402708844	FALSE
HEXIM1_2	144	1.1497187110093035	0.15226796159362915	51	141	18.110559341606397	17.35765885969418	NA	18.654085229932623	18.234532708566714	21.709142420051442	17.159406419274504	16.041698900903118	17.27940783078086	15.62288076677755	17.629394864788434	19.408413205418924	NA	16.5760640254423	16.891306599905178	16.730845432174227	19.89766291153284	17.530376161267334	17.351168699953455	18.079457353360887	17.452482809304428	FALSE
HEXIM2_1	144	1.244909636880361	0.16268924047043656	51	141	18.39102012711499	16.08870846087583	NA	17.082307823447913	17.983313355387715	21.034607183296064	17.34784259321017	16.976385438634754	16.947357023792033	16.084310355543515	15.62852742118083	17.395704817625976	NA	16.56177176739992	16.14088812248199	14.304509626818287	15.912237211167138	14.080863009288038	16.46817502236799	17.19028152465698	17.127322065500078	FALSE
HEXIM2_2	144	1.5353314838786727	0.2389373330911344	51	141	15.0003705497257	14.073023942533407	NA	15.885282141860905	15.365401237953382	18.54517318323562	13.379833337796047	NA	15.206951564099658	12.394662066984337	11.4085204834225	15.119676196788863	12.199814864983326	12.88180155688725	14.552649684068031	12.212654420229775	14.314197461361344	12.038545411410766	14.116597886203284	13.629288290698739	14.467026779639347	FALSE
HGF_0	128	2.079785318522877	0.2337502916738267	45	125	21.937406100592558	8.121341054641388	NA	15.116238975744755	16.25866747868436	17.19436119100036	13.76737489972231	13.983146439697556	NA	12.378597671336935	12.601094767344485	14.4471877918186	NA	13.837633661144846	11.831329888739527	15.016567811383942	15.434783783306866	14.510094951101664	NA	10.335083180981341	14.436223911051915	FALSE
HGFAC_0	160	1.738125526747113	0.24563456501936382	57	157	16.735821187939386	15.171363027620757	17.81736617735204	18.756610084586843	18.81173116101661	20.11220527226714	17.652738747206453	19.629206333406866	14.638465217208438	15.631021738667572	17.8511814437383	17.117418797847964	14.492668933336176	14.465265829927121	17.690316514817777	16.52869388867459	18.16898794780688	15.691623248187987	16.56593169790725	15.7411043079605	19.36271288291913	FALSE
HGH1_1	160	0.3695521505684139	0.0714795210161515	57	157	11.48590611257362	4.6422974962617385	5.385450015850363	6.800497711648294	5.078943844168219	5.726568541954273	6.277400031822446	5.603601877156035	5.5936623527162	4.859059303038599	4.914036745277778	5.336902415819321	5.6774989697645415	6.2218063071182534	4.866676497104718	5.351953994426893	6.60671305577811	4.615419633123605	4.810049402116823	4.915760656029988	6.323971262335947	FALSE
HGH1_2	160	0.5285874349220673	0.1788567715154953	57	157	5.3858359547939605	6.2168821570275705	6.200627288351518	8.24073784616903	6.432389327433748	7.246130587514382	7.08892233350695	6.27196023190466	6.85676173095135	6.847546220574181	7.415140858604536	6.554146297186085	8.305638261503148	6.662180346755081	7.054785338792735	7.334204589013882	9.09263711819511	6.598329638909601	6.015992224568846	7.515747678481747	7.803608799127525	FALSE
HGS_1	160	0.34885319093411693	0.1607130054043296	57	157	3.224447736233288	10.041991040204662	10.296839993046369	10.784409283228719	10.795352160055181	11.410470251494981	10.564732417880311	10.723572715523774	9.84489776502496	10.192166563478237	9.633168368003401	10.17310792593915	10.349413436452807	10.864932977743146	10.268538741891316	9.933313163613738	10.945361826989602	9.376900756176212	9.134785596421338	9.842576963139832	10.63047985224405	FALSE
HGS_2	160	1.1183296409992496	0.2580757897671577	57	157	9.181299556355928	10.917771050124731	11.213245914093623	15.103712861319567	11.42372877797853	11.173573281461142	11.230473697647618	12.053907762280232	11.050645735241023	10.502999383954654	9.971034817169402	10.316882319111139	10.045844918232898	9.99084331321481	14.10937654284766	10.567395852502685	10.541826127329955	9.949895469466865	10.826495924493312	10.961272462649754	11.910951351671713	FALSE
HHEX_0	160	0.842731036817023	0.15831351853071837	57	157	11.90770076998893	12.690351748425737	8.678871851025045	10.036464925169229	11.094719764203864	11.830856742485425	11.9936910117137	10.09452836959933	10.431949901537651	10.081866836930637	8.891125212723223	9.58641860530315	9.255127227846993	12.235173368559828	9.221802602239231	10.074610228834265	10.988530910499609	11.828259650506018	9.56600951063642	9.546099529337146	11.826582627813771	FALSE
HIBADH_1	144	1.967262010825428	0.529743351543123	51	141	7.502342939713852	20.000505087482804	19.40535308819062	20.34001088995437	19.316849676870778	17.142512330771805	16.937203970167555	16.26628259076177	19.399500718763772	18.83169831195104	21.833509618403617	15.278329835366883	NA	16.051951165887555	19.861111964004657	19.003399047802343	17.798930921864624	17.585568464563412	15.017195581405305	NA	19.761385770507854	FALSE
HIBADH_2	96	0.9046509612640081	0.2460601153121152	33	93	7.542989018469435	NA	19.957207264582138	NA	20.096572822700026	20.931319827786705	19.659184966158566	18.300330259805513	19.78888406817621	19.238930303924146	NA	20.68644954850139	NA	21.4543062461451	NA	NA	NA	20.523318482736386	15.041809396475896	NA	20.414521820290446	FALSE
HIBADH_3	80	0.4315390452759129	0.2709405033010557	27	77	1.6904200138241914	NA	20.56824176591784	NA	20.05657525683292	NA	19.423881265546793	18.98208843654027	NA	19.977963355957087	NA	NA	NA	21.724357202815685	NA	21.74110886019574	NA	20.302834998611267	19.595332640388094	NA	19.839680143576118	FALSE
HIBCH_1	160	0.45366692096509775	0.11428180924531012	57	157	8.1797583936966909	10.751962527354562	9.721664487984132	10.885582200587278	10.275142671143279	11.086264056699811	9.856523514327003	11.274044184389304	10.365808017739907	10.084850253220276	9.898002050382717	9.041945064008123	10.515127328925674	9.815874820959175	10.264085513979296	9.655994518264198	9.47919715544078	10.099151505379993	10.633688688458882	10.887885144941837	9.1152153782504	FALSE
HIBCH_2	152	1.3955174931570125	0.16430310526984754	54	149	20.676661553847897	9.514933508101766	9.076060725506142	11.6434437995451	9.560078635184091	15.999835214596354	9.488516959762709	9.79605972033833	9.290258859180804	10.038634511551372	9.829777692319693	NA	9.632168674088787	9.57524737112537	10.351985894969332	9.11762060851746	9.183582336820498	9.63150894364517	9.298724371284145	10.489603109117233	9.190093614294982	FALSE
HIC1_1	80	1.6250318034151772	0.1426219130148838	27	77	29.642102687967657	NA	NA	13.871457637691245	NA	9.745672925869552	10.09877568794764	NA	NA	6.26211688887614	NA	5.630930685630902	10.41300301297904	10.42264350840401	13.920486787548649	NA	NA	NA	NA	6.022798726435564	11.49453872471582	TRUE
HID1_0	160	0.22755018871904314	0.09092490368440057	57	157	4.138786540349364	10.783129268864986	11.209715756328338	10.720681134063602	10.825726721060848	11.092026577986223	10.662033716540648	11.160625377846593	10.91481683221801	11.119498565107227	10.410308682586335	10.585379336976443	10.838757771524946	11.070055133827609	10.367039320986887	10.95630841599114	10.834802377571942	10.017527168041742	10.859319543311875	10.127521385223364	10.909108132877329	FALSE
HIF1AN_0	160	0.5041314443984253	0.33250384194731514	57	157	1.4217239013370127	10.90147624880796	10.919012144115781	11.469508519481638	10.597633367430499	11.222791882793446	10.482317606498567	12.020612223064731	11.571819170200044	10.523804415640193	10.469650629885358	9.841440802161877	10.082028157882633	9.721394949441258	10.379916884258455	11.173102645901405	11.694827323853696	10.456663754445588	10.840978590980587	10.970937096614092	10.355646125522405	FALSE
HIKESHI_0	160	0.46794986491995777	0.2852550534118197	57	157	1.7640775112012763	11.942636870552885	13.255009490554016	13.077665546218654	12.476629496502374	12.950757867505018	12.892520677845052	13.395069271760615	12.982471997795713	11.992425980947608	12.622314748069893	12.444755634799247	12.114315242246132	12.487313191999702	12.720537090336709	12.608870513039937	14.06569310278468	12.627347495132021	12.069452925672163	12.453575180721108	12.648448886837762	FALSE
HINFP_0	160	0.7978617530290176	0.15971224137765755	57	157	11.005481128098559	7.220407550863016	5.473858011510569	8.181295095049373	7.111151291003127	7.472061531052194	6.974981135396747	7.226856294301023	5.187267912874515	6.289510816458136	4.657760344031159	6.8076602705624	5.1905782479936455	7.527172818486368	7.498873799386601	5.203818139048221	6.015607763110864	5.192941498583861	4.634361756233549	6.4282603457537855	6.915838050357427	FALSE
HINT1_1	152	1.0766867367629256	0.2814928814978276	54	149	7.79467671214706	19.02580718359268	18.38712862858972	19.54918374630866	14.572017059646644	19.440140820964924	16.842977174948782	18.821601637645593	17.205616347644103	17.649996326585242	20.115802208794793	16.016900212598028	NA	18.877358933389925	17.716806280460265	18.106589701197784	19.166959226309494	16.345606267969032	17.24781961330492	19.449394479121324	16.71867577912815	FALSE
HINT1_2	144	0.8839226384864827	0.17041678569219929	51	141	11.575349343089403	15.993119029943596	14.299468892758025	16.82740999044279	14.732702646850772	15.74177105722424	14.648408323384116	16.501204524131943	15.803865802600871	14.677888201654534	16.464484253057666	10.587841932692335	NA	15.787016040646535	NA	15.634000315507613	16.240822643779204	15.325391947098645	14.541511474603428	17.707574599192597	15.420031817484784	FALSE
HINT2_0	144	0.9939322458699764	0.226322361262122	51	141	9.376959269480624	15.064043255804732	15.788755554480769	17.973434711481204	16.145848361277356	18.948902892749945	15.738788685008924	17.235395517624763	17.939026029736798	14.602815381238779	17.36372468208944	17.46540659720693	NA	14.988749817229227	16.96000134222929	NA	16.964624872390402	17.15619819355289	16.227638006775603	18.697779141925235	16.137194079680977	FALSE
HINT3_0	160	0.5053840177524613	0.14982851003833003	57	157	6.5363868328165555	11.646390615130407	12.54868140153267	12.695520555214488	13.784685330949634	14.393793157247734	13.75837645662811	12.798099367817287	12.643969590779015	12.178516087013048	13.701061055682965	12.040410889233947	11.790296558621407	13.359528700372811	10.645751286747718	12.942069973201782	13.652816600630263	12.933098360122697	11.414286311853024	12.696225798652174	13.533714441525639	FALSE
HIP1_1	160	0.5534744557409064	0.1808697246533767	57	157	5.674234556027706	9.907538184355307	9.543393325943203	10.638038286089786	9.98149551361224	11.273750484239214	10.966016613245989	9.559323758487404	9.200518016795884	9.96293468954902	9.81033367116856	10.154986507198064	10.79039882877684	10.33272887186389	10.031577761697358	9.883064179679504	11.831771230941431	9.447144117051382	8.956703066738214	9.271384100160668	10.852300961094977	FALSE
HIP1_2	152	0.7799655980855578	0.21532471178262794	54	149	7.235540132804256	9.703949853349695	9.465925306474357	7.469024886847269	11.74184184380532	11.029435354395988	11.080037455512015	10.268047531479887	NA	9.798354763918537	9.381459790286014	10.374193589834348	8.927405426476646	10.068092017882186	10.612623030459742	10.006619765224933	10.787197359022427	10.078323874580796	9.09191019836696	10.561576542996958	10.696949386330859	FALSE
HIP1R_1	160	0.6332869270817661	0.11969226552543703	57	157	11.818958570418127	9.107971113108867	8.639693590121343	9.378439889365529	9.377312769943845	10.584903290891573	10.309166368690125	9.118956483358444	9.116137041045587	9.844077058095362	8.426005129313767	9.251766956964525	9.327672573772103	8.264240148568991	10.861647623864203	9.397259204675828	9.346562883710595	8.766826350373073	8.987172816267169	9.715435979373133	9.492961911059384	FALSE
HIP1R_2	144	0.679507519155539	0.14394949826525527	51	141	10.285971320082398	9.437476182787101	9.04211346423107	NA	10.337539560456731	11.25503686962329	11.131156106537423	9.263765233536562	9.974016777230755	9.956980664217173	9.100049554212246	10.252924957670803	9.537760928598457	9.38016916408789	NA	9.956853648485083	9.698459929934497	9.940435168930987	12.193096027500474	10.365665340682135	9.718009159042595	FALSE
HIP1R_3	160	0.8647305767763126	0.14034056646858867	57	157	14.217198403291597	10.076696014693301	12.211857434681368	10.262014980572268	10.970203846608014	12.490858469560266	11.740627872627167	10.257188798165574	10.067608370474934	11.507629753457913	10.248237334877716	11.189369769515187	10.3886544760849	10.236801247663346	13.086234786010476	10.066559500944821	10.09939460204188	10.486884767895233	11.900629765274134	11.228047105006096	11.477395802149914	FALSE
HIPK1_2	112	4.263791921013221	0.380567223466507	39	109	28.518260404729855	13.984740403560666	12.066967325816714	11.283048517328435	16.95499581746954	NA	NA	15.52224843808467	NA	9.807478731153768	11.902687791711337	NA	13.608167401707954	NA	10.848034327429588	7.399364313142291	20.036673902738958	6.148037800124195	NA	16.50453191725117	9.283692965154557	TRUE
HIPK2_2	96	1.147456590290668	0.37559045001854985	33	93	5.791571970154266	NA	8.620365645627079	8.301693723580733	NA	NA	11.281362574481768	8.271323925472906	NA	9.168875771874337	9.081179080763583	NA	NA	12.9440560295835	7.910433194101562	7.035810957617925	7.220025699543147	6.780582281492343	NA	NA	8.335095212938274	FALSE
HIRIP3_1	160	0.574386739423416	0.0921386100772797	57	157	14.416296034443247	11.793312944690598	12.045857222445433	12.84803561567305	14.869358369210973	13.0730887385844	12.365893604960586	12.885200808596927	12.353311524793329	12.021765851408754	11.64841214441646	11.642968213028272	11.794176649841507	12.51135925399522	11.113543960515246	11.98547832378838	12.46571238056209	12.063877687008281	10.909116944371744	11.65652232928701	12.947161659715746	FALSE
HIRIP3_2	144	3.129471860285307	0.548264039114866	51	141	13.01613809704967	13.22399712058622	14.628288009322695	17.268108380686325	20.021774573559835	14.694290889201044	18.846052641385626	18.897667716105694	15.932747910471852	12.756883823247389	14.593710343212763	15.923032965772059	NA	19.027620655345196	17.413823465687173	15.4686082537597	NA	17.279848127685842	17.76087640442934	15.00435405072636	14.220845374219333	FALSE
HIVEP1_1	160	1.1735785502911824	0.12423035770162594	57	157	23.265729789788047	13.854495464416223	9.411114208432465	11.403290400827968	15.07389212269188	11.429035719338108	10.354060791045782	10.043143712913846	10.781914054037319	10.457587461323353	12.095430197429408	10.551001520246981	9.076998530958841	11.059097167022975	10.2500982552321	9.823630088267342	12.560479140908157	10.058985891590671	9.833220009230217	8.819611894500222	12.322986958490425	FALSE
HIVEP1_2	128	0.7749109113416636	0.1920299661710826	45	125	8.43156809777518	11.18671459421645	10.581483435989702	10.558809564458238	11.28354555682888	12.9523215923736	12.211716001573025	11.310486897624042	NA	NA	12.764984825733942	11.501271178831225	11.915046201240107	10.918744227807792	9.812116902128984	9.100249141270297	11.999515869524203	8.39988050241873	NA	9.926917847486434	NA	FALSE
HIVEP1_3	160	0.5243026254970033	0.10118371939947939	57	157	11.517987116512874	9.060193500695586	8.949783223135732	7.821004150499626	9.978231928460735	8.694793654451203	7.701681510521248	9.218993361173201	8.115829180388891	8.12661599486155	8.668283524451812	7.199430859081298	7.3990246114094305	8.217007643309362	7.9071851940574405	7.0921167050375455	8.50461175753501	6.900137519059104	7.20347083532774	7.86816264755487	8.870443633797075	FALSE
HIVEP2_1	152	0.9877550855794572	0.12347454292025066	54	149	19.313892835953265	12.988380143835554	11.529286002503177	12.694416640917112	14.200395265837233	15.61649932688678	13.847714395032153	13.077660902264395	12.207422406693336	12.459943192537118	12.749121999380804	13.064810269193643	NA	13.185620208184398	11.911740339983295	9.401938795126666	12.180219158627507	9.581389104529135	11.879227709488216	10.728972762140861	14.028866289364768	FALSE
HIVEP2_2	160	0.5391359659325405	0.11146866015174574	57	157	10.567641371941454	10.307012021488106	10.283897711448146	8.649253825103482	9.923290205526552	10.60773172544545	8.931430016287013	9.698519603577148	8.728873175965958	9.261804733823377	10.45365921947601	8.664901171099084	8.789599117417536	9.225504283733068	8.286146801232329	7.981907850364461	10.092302558552333	8.434528543787335	8.344056759237777	7.615892371924993	9.736445205199912	FALSE
HIVEP2_3	160	0.5969505117407752	0.13434617082787187	57	157	9.48438571837322	11.068566853202606	11.429634210991336	10.570716059594869	11.615067074863637	12.446749565160465	12.223442972557569	11.678941571961317	10.681278799160754	12.19632496884765	11.605426295074317	12.764181494023674	11.578903511443368	12.006544323950953	9.937412065190534	9.502190810441093	11.605583983450163	10.061001078325772	10.172712890272063	10.717984514635871	13.601027757252293	FALSE
HIVEP3_1	112	0.9370670754158146	0.11274257281020454	39	109	20.434883156627876	NA	7.464916388739491	11.766542196905426	NA	11.932958859299966	9.889419761357068	7.823339835949686	8.231376274814682	8.835096218189687	NA	11.581522552141239	8.759349425875802	10.036600922445395	11.083008434314129	NA	NA	NA	6.9235973564122775	8.349127794687277	10.133504896799526	FALSE
HIVEP3_2	128	0.833314075765893	0.1303270055893824	45	125	14.983401581049646	10.61665706605556	10.854330362382578	9.92982400058333	11.30564328893448	11.434824867186334	9.880700657827347	12.8974710059015	NA	10.48965736361379	NA	11.124142700205141	9.272594297754585	9.879230910885498	11.567564880491766	8.392744762155072	NA	6.84088715605544	NA	8.570257327211584	9.880962784128487	FALSE
HJURP_1	160	0.8877399790550659	0.28144186291868717	57	157	5.933655371380483	5.976723057510704	5.958451293566967	7.399221759706507	8.015109778683636	8.804494958395297	9.631473207037308	6.385124884495911	7.199295540419215	7.783983813122975	5.8643251164958565	7.080531931597924	6.863899246565033	6.492414921721036	5.377400285561831	6.400363165296042	7.0230486886263055	5.930030421299709	6.202090898133779	6.868546026827852	9.156873658687779	FALSE
HJURP_2	152	0.9911630409854503	0.32816546245020134	54	149	5.574572637172199	9.5889970215487	6.066749483457924	8.54538310977916	10.133613953725385	10.843736882171413	8.201540388728308	9.032728153995583	NA	8.278016219270759	7.2492409644157085	8.586759562026069	10.206831582773317	6.970227402765006	7.807345720515737	8.42552269702124	9.169839091693332	7.899284553972706	9.275624517074151	8.000102404249224	8.559602965402789	FALSE
HK1_1	128	0.9523164213030167	0.3727769132151152	45	125	4.318486230883793	15.920008292888904	16.118940631734354	18.09560124442645	18.05183761802551	18.747925632730876	17.611563770099565	18.05109522678443	17.922019719732386	16.626242557341804	17.745409055629835	NA	15.900152193543564	16.119989638689617	NA	18.297116698073584	18.29853786120384	NA	NA	16.62631625114939	17.69493509835005	FALSE
HK1_2	152	1.892130191107272	0.46086534131053075	54	149	8.569164211879805	13.923244957987619	14.553716573053919	NA	17.813034245742415	17.569387748040157	17.37627489705366	16.949038602801195	15.467768593794963	14.239624947679603	16.94272608234622	17.9546927067547	14.004814218218813	15.937284048325496	15.37844796586706	17.686780775114304	17.24509728470257	16.098815254467393	11.97356735222682	11.92813342357323	16.284415114615094	FALSE
HK1_3	120	3.5224927312324965	0.4954130398030103	42	117	17.021310427686227	11.166972291798604	12.144298854690993	19.922144928819186	NA	19.996299548163606	17.340341879270902	14.023413971797918	13.86340381667692	14.274068132778211	17.210990440856293	NA	15.262348728528085	14.960586486008872	NA	NA	18.258282292950653	NA	11.144461803403354	13.43473947686211	17.950968997685344	FALSE
HK2_1	160	0.362607950885767	0.08938123854264095	57	157	8.41979630163665	8.959810631083268	8.71318469171502	9.792230740805056	10.050262029294005	9.97493931084914	9.82243612513567	8.953067543653418	9.109478571232708	9.340677564041247	9.011149140450248	9.558212569608132	8.63954060510642	8.910430098233324	8.79068172387615	9.69517076229437	8.892534728039006	9.054305925292807	8.557804170920344	8.445346781526986	10.097009509646231	FALSE
HK2_2	160	1.719451313767011	0.2873825131842113	57	157	13.72550529052418	10.381275022084024	11.09956663311471	10.726795709264538	14.661861571743595	12.889383266236527	11.675263957958133	12.073013700195764	11.119528449908865	10.85719998748574	10.543267879076247	15.711899222945535	11.038045519523623	10.659225960843827	10.645206548523703	10.541241236091482	10.314155351533124	10.269475601316987	9.70095309979065	11.038162758064903	14.442839446497437	FALSE
HLA-A_1	128	2.352484346302274	0.32915740511844044	45	125	17.074969382436258	15.221753968947938	16.40569430715357	NA	23.498047814203446	18.003368636186412	19.7913855831749	18.042029234664362	14.962253649591847	17.18921678072535	18.16937159821272	NA	15.906142511174522	17.497438087264378	NA	14.10178309301263	18.230346837110908	16.438850033065094	NA	20.124263245976802	17.93692867741366	FALSE
HLA-A_2	160	1.4872622307305585	0.3093089668855635	57	157	10.489634264168178	14.791278237645319	13.87302201039102	14.93170947261854	12.928702944352995	13.576026509759222	17.074461285940643	17.31589480365959	14.039774721400281	17.22588947698954	15.828361666514294	15.684703058924761	15.322768404055882	17.64264698072657	17.161962904301365	14.663104263928398	16.906858947762604	15.790888351325538	14.446912864603362	16.883014636943166	17.529420617572736	FALSE
HLA-B_3	128	1.838424993510414	0.31442004151648884	45	125	13.463986164666952	14.289826735261968	14.650064105811271	12.31424259269842	17.657795855069466	16.40744075804816	13.44620880359851	17.616762394069156	13.587947847082637	16.656359662739796	NA	15.706869626236605	NA	NA	16.483754639460624	14.14389303208791	17.129088475794767	16.147122570412783	NA	12.533586400634867	13.981631703749565	FALSE
HLA-C_2	160	1.5067871691327306	0.28476916073146424	57	157	11.819781476915402	14.176701416148326	14.314115906181136	14.6352766228541	15.847512234147839	16.417775520123367	15.027603255636128	14.690881460163709	13.860988479957372	14.791526145927948	15.607466240143982	15.598400732979313	12.986038094751677	18.885128004600098	16.043249368269596	12.889044701879314	17.525598136920596	16.30964167165841	13.84134543115577	14.4259710016647	15.743867786101085	FALSE
HLA-DMA_0	104	1.1677491342960067	0.11721778855459562	36	101	25.14399981157568	13.098409254683254	NA	NA	17.759718038339187	15.457411940317991	15.973253653193785	NA	NA	13.809304108619866	14.110231170701407	12.346449800316194	NA	14.390374314928211	11.454536285618197	12.755807602889417	14.514547909389385	12.437350246126366	NA	NA	17.02510235802997	TRUE
HLA-DMB_0	80	1.2529067733544739	0.1322728109293096	27	77	24.16129224545061	12.01681341470428	NA	NA	14.26049152121205	14.526471525188255	15.080662320459693	NA	NA	13.843784811332359	NA	13.469163205494544	NA	7.639876491565982	NA	15.574051539312858	NA	14.621569137784173	NA	NA	13.267001953338632	FALSE
HLA-DPA1_0	160	4.48552325544769	0.325761509170895	57	157	35.17171012770921	16.837275515975637	8.292973002263334	19.206627850839496	21.28730776015154	18.695242143523554	19.13244210901896	19.047972581547842	19.29809030226835	13.720132352626155	21.932944123955583	18.408275475998444	20.32179310600151	15.038580519531692	16.443965910938434	17.230005376046392	21.35243893482714	17.268056540161002	13.748479029577657	18.618362853370034	20.036413999424106	TRUE
HLA-DPB1_1	160	2.727791285497299	0.18246245925118304	57	157	38.423344856092605	13.811390012740059	12.054464827875448	17.71498291194751	19.100029584798378	18.12932150520197	17.651724991020316	18.320516319410572	18.143378785131745	12.604400446677058	18.446013604339452	17.2450487320897	15.604608687970014	12.860962066899127	16.08078145891568	17.45123854395786	17.197966470892993	17.402031388431627	11.783947653288172	15.126293132542097	19.050683199584594	TRUE
HLA-DPB1_2	136	3.221651513977623	0.24070176707293756	48	133	34.315140367092546	14.654771127529905	8.810155636374862	16.289202528783147	NA	16.305554046206247	20.22068611778513	18.403238176538142	20.282504217978047	14.147569755959447	NA	15.02712673064382	19.7874047908917	16.09552642446605	15.403833187441156	16.502489204084252	NA	16.927395168004324	16.193214990928308	19.09895681464857	20.08607112982009	TRUE
HLA-DQA1_1	136	3.533789660124421	0.2113153656814486	48	133	43.56532471975337	12.5953052376109	NA	NA	17.63399054511147	15.451111521147157	16.826199851895247	17.439883864486156	14.028651048550765	12.400815247768815	12.590983783120125	11.552052174729015	12.104616389976332	10.222626304742917	NA	14.63346406071121	15.325206799451697	10.557880711377313	12.477946767487142	7.102409475767518	18.697763685801984	TRUE
HLA-DQB1_1	144	5.749097569605883	0.20423819830013365	51	141	75.05895296893053	12.501676880374918	NA	5.21840496103512	17.784830830611853	19.036704332299827	18.774408055692096	NA	12.068180920604895	11.287376551022684	17.09555311667541	18.039664326912643	14.235027874620284	11.48110437904908	13.091627882063852	15.711527685836426	11.736711057647428	14.657054846170453	7.97622257809611	15.91791380265554	19.483942805478677	TRUE
HLA-DQB1_2	160	3.03027076423998	0.27746603602168457	57	157	27.326900316390674	11.722036675315284	14.75668549409296	17.026031923203274	19.914192202094785	18.728415282519173	20.03417376633773	20.274022024561344	19.34490505190444	13.851167114050861	17.669149561492688	16.311882092484456	17.471590877865918	14.257454578534915	18.521698367132196	15.858277883636454	18.258851226634103	13.981161077657365	15.782030986399	15.518468447292303	20.27966345628471	TRUE
HLA-DRB1_1	160	2.4015436098344454	0.257707982172899	57	157	22.913340573006316	13.42731939957331	12.987580430934273	17.668328082405214	19.34766626411336	17.580556826687246	19.38898475632778	19.092371790899513	17.73686251374829	13.665823926249148	19.316353905960366	16.86069263602013	17.000440578210046	14.290369544965827	18.04563629247636	17.8946067740561	19.13561097199585	16.679427563152185	14.636935299125216	18.085183644749993	20.508182538678245	FALSE
HLA-DRB1_3	144	4.127339459979101	0.2822398527663428	51	141	37.66501930219897	22.09873246862524	13.238454568775348	12.151060593966507	20.129708004845977	16.588110788117053	13.71589067906527	17.18878079854318	16.478643309618747	13.467656199234	17.838418686384596	13.019813018162244	14.969791464550543	16.35067364246415	NA	NA	17.92841777043271	13.930659830478007	12.356208239149097	12.487839636024589	18.902981886007588	TRUE
HLA-DRB5_2	160	3.3562182924653357	0.4480849771084434	57	157	17.87634488351586	13.520145106016457	9.793537856414291	14.057067487650912	18.619851127688946	12.50632218903121	17.57867875547596	17.87295763645743	15.303329288672856	11.249614930582737	19.66777947913273	15.405420646338708	15.834522224214512	12.627170261472635	15.644036961136024	15.112278161046637	18.08225755348368	17.33078007378877	13.978072447542658	18.22286109941675	17.3566680473768	FALSE
HLA-E_1	160	2.0876399771422918	0.35170817527703135	57	157	13.594867925194958	12.319406592284137	16.20182319459516	12.059406510763399	18.379369784551958	12.934564951901114	15.78063848551588	15.399007477178635	11.983651997555292	12.702645890737365	15.027360489364227	14.496094420980567	12.699574809867144	13.936843999516494	13.164788903229846	11.330840579805054	14.1353576679751	12.115961114671103	12.400069954507797	14.90901897476779	12.990832828480512	FALSE
HLA-F_1	144	2.4004608844403648	0.34103311384427015	51	141	16.695481583785472	12.571186326459195	11.427672014346832	NA	17.864294805207198	13.012754398380006	16.46331878765811	13.624950610042193	12.164946101235579	12.658768708804466	17.072075558081682	10.921546568068964	13.628367171463776	13.691039051628628	NA	9.468618196312322	15.65950341400603	15.174640998579422	12.850194215448706	12.991888192084323	13.995082402280357	FALSE
HLA-G_0	104	2.3506967224359436	0.2232835615083512	36	101	26.730923549780336	16.029413247661086	15.898839138475388	NA	NA	17.358595560468398	NA	17.370562792552228	NA	14.674487989238333	18.39689059033589	23.26429305684249	15.092466806824385	13.342418588018097	NA	14.268006534150148	16.859272887789544	16.687934994027714	NA	NA	13.965733127989854	TRUE
HLCS_1	160	0.27703832865927713	0.07891881977593762	57	157	6.914669988640247	9.06874296457842	9.83021222275034	10.225705013435178	9.516214175518282	9.419424803472241	10.465904959362382	10.053788383560283	10.36404209305073	9.565255536515787	9.333617520744877	8.457691857099599	9.60868426961402	9.74947592735448	9.405027593911482	9.997014940349441	10.781429197729024	9.526947886436536	8.568641362270498	8.887007555989172	9.988107760903858	FALSE
HLCS_2	160	0.4503855404693301	0.07674328849197369	57	157	13.41035802567001	9.95053488734999	10.564650747221155	11.145448753396206	10.990562535708614	11.292039692023167	12.359062752223352	11.179303922935325	11.49957547842492	10.000474699673056	9.755332926829274	9.129799318901267	10.096009125002823	11.096943206865417	10.46886270281212	11.244256091823832	11.104959777834637	10.271880708400506	9.321757863883947	9.505370489221832	11.518470113916175	FALSE
HLTF_1	160	0.8253223850732974	0.1195518866759077	57	157	16.260423898660786	7.164038908071183	7.772900613651872	8.473245616514596	11.47208005742304	8.6492231103115	9.736345947569875	7.739338079998049	6.70071690263459	8.397605372339287	6.748567416450984	7.7015070720014265	7.948972952841154	6.903448958602556	6.724024152494945	6.504419253835713	7.974383209653182	6.447088859512096	6.357136712111415	7.09706950516246	8.619226166422523	FALSE
HLTF_2	160	1.285091148677589	0.1307646864010701	57	157	24.314367235734597	8.114775758677935	9.523913502025946	9.841844999669028	15.305982070876864	10.937448643485657	10.381646955367787	9.428084028233497	8.741706877943082	8.569406557508211	8.905239352634407	11.189469288350882	10.059853616872552	7.455765204815782	7.822652953244895	8.278162831290645	9.608704131500975	9.43843381643398	8.470328932697832	8.418761691723969	9.557627324134106	FALSE
HLX_0	144	2.538632440072974	0.19085584827497862	51	141	34.00949885718237	13.501354722280624	10.639287849497803	6.54571349054011	4.702608150968263	5.35140678834362	5.8744973502104205	8.404769186984211	5.9177730001268305	5.675811930876511	7.161705576183403	4.444730608855054	5.881764915761156	5.261856991209164	4.494868890560801	NA	6.334779744724015	NA	4.445481468622099	4.556457461682716	4.1038436702812175	TRUE
HM13_1	112	1.698117205879096	0.38168262315895807	39	109	9.639594945631158	14.402678441283697	13.688470491209547	NA	16.675450203546017	NA	NA	14.623365524824017	16.917155805015202	17.319594314310677	19.000997454519144	NA	12.76039731870581	NA	NA	14.333971125773516	17.956191115907956	13.036153410045909	14.878723395884455	17.218236708887808	17.5599166055863	FALSE
HM13_2	112	0.8574001956684046	0.22008782335933733	39	109	8.0931618419492	13.746271863732849	14.274794698314231	NA	15.830348925609606	NA	NA	13.75276833076497	14.009976860838195	12.819947037692794	16.131383699950096	NA	12.11557387978623	NA	NA	16.12878405473071	15.756949022053576	13.768944485781699	13.06787649083176	14.816759840517065	15.554451944446761	FALSE
HMBOX1_0	128	1.4021753803103967	0.2956051569828314	45	125	10.39835098711904	8.781734579782999	8.80375130449012	10.5094621936658	8.371945656557399	11.68196765116647	8.303563018106503	8.480281786754883	8.490701167703165	NA	7.665450284924072	NA	8.85983408258672	9.538540190210508	9.058734591199125	NA	8.816500123277779	8.502084953634984	8.29306733736676	NA	11.884632615035436	FALSE
HMBS_1	160	0.9435510805971534	0.18855660253888773	57	157	11.028763596443548	18.043439835642435	16.325186805823297	18.827196634162757	17.55990107719724	16.89006584633039	14.430261939671489	18.082541202225126	18.863077662017226	17.46080537091983	18.373916406503085	14.976169896024915	15.35061860348204	18.262683234300695	16.219674574931574	18.23967691286539	18.709014204560408	17.191820338190393	19.4699547065822	16.6906402699788	16.76978082166926	FALSE
HMBS_2	160	0.8220740939948618	0.20604861481593942	57	157	8.234813591901556	17.742997148539413	15.06684427790254	18.09526157210305	17.041834195681197	16.063261556803727	14.022063806291145	15.952256922015245	14.352641917814365	15.234910315492002	16.844653158963315	16.063876263886527	14.669769798662795	18.061117773694008	15.288924051000626	15.243331030442643	16.440432445108055	14.976615833722391	16.05632432886228	15.77453650181249	14.863094625881097	FALSE
HMCES_1	160	0.24299617069628926	0.06518900708789924	57	157	7.512762930158531	6.280661891936644	5.0975202714917645	6.7597585976321986	5.907413854513473	6.376087856796266	6.357012292734276	5.850668561964375	5.466760541404331	6.149261760398396	6.156108972907163	6.061489089143521	6.672414464364713	6.327817858324491	6.0620627911599305	5.699576934240136	6.0441492412723985	5.465739261607014	5.59260653305797	6.1020295142584775	6.371106368871533	FALSE
HMCN1_0	136	1.6363839655320487	0.7922767866512268	48	133	2.952100007921294	20.104370035798205	NA	15.69628821091799	16.824426604901106	19.16691077677362	17.624351040400008	NA	19.59478909085037	18.52931188511706	19.415777754764793	16.679753630093558	15.58353823335258	19.919546244718678	14.894977902530387	18.72506690462996	NA	18.558476726316194	18.83934075509085	16.551696511678198	17.545030668806923	FALSE
HMG20A_1	160	0.9442157726895982	0.09521462037603509	57	157	24.56006072272711	8.327159375579468	8.449930897302655	8.648262484050418	11.672318998584515	10.571547646431103	10.97228677005493	9.48385418846285	10.02855163669389	8.832441168993189	7.481952427188556	6.342877768060062	9.400530087395255	9.298278357707265	8.441163526917839	8.390283623973012	12.017674015237107	7.821207655346766	8.199098168764007	8.447251997817112	9.556452804961465	FALSE
HMG20B_1	160	0.5640818089359169	0.16807819665390072	57	157	6.489519839210126	5.758255638003059	5.222120492989185	7.663328063765485	6.068520518249838	6.192236236635083	6.351947624721068	6.337281590268008	6.49267756487107	5.722867252396072	5.059756836611493	5.205630998072626	5.788580405598478	5.8049691987784025	5.8502265255073915	5.512123955588607	6.029202371044405	5.3603799376851	5.928430560048785	5.221646055291055	7.143225172487304	FALSE
HMG20B_2	160	0.9532121314120767	0.17937251093461667	57	157	11.88282964112099	5.1871670612198235	5.852728903713524	7.511247999859082	5.657744524495241	6.503969576688625	8.167115938441388	7.948013993715357	4.996083959683174	4.715644898574265	5.443834984946546	7.288848326156789	5.455153976867887	7.256386091502791	7.718535445984781	5.1453074717541964	6.491308109218471	5.3338538519587	5.068926334812833	5.308125322830395	5.464608379707333	FALSE
HMGA1_0	120	1.4444334567003259	0.5347902474164826	42	117	4.738317677344562	13.648809042891797	12.190282813678955	NA	15.452768401578684	NA	11.670181879711368	11.554207131368885	13.167344836156838	12.507949220876878	14.556746530807533	NA	11.430987439867128	13.692960245011692	NA	14.957003873680483	13.844706003203523	12.660254474997306	13.26752574510552	10.86533839885889	NA	FALSE
HMGB1_2	152	0.725537504944217	0.2563325189971579	54	149	5.050698237703457	16.56197627794189	14.66081484077219	16.60473904970011	16.249848284657965	NA	15.011969706232987	16.42109810909493	14.350117147421203	14.525331208428568	13.836608068959917	14.701323904501749	14.42970867634753	14.699272882433196	13.50301580199208	14.545625424542589	15.253762644610127	14.066690240581554	15.082276747416927	14.800190950601593	15.261998094639845	FALSE
HMGB2_1	144	0.8579144061675774	0.29656626148023446	51	141	5.233105444694835	15.917961428317298	13.99165547102731	16.998276800705458	16.457955445452292	NA	15.031005783771342	16.545445048689228	14.080849608052095	14.367878299376931	13.35308859498478	15.169748889146343	NA	15.008247880681587	13.120443159457958	15.104243013683126	14.737530636831892	14.720265063317786	13.917063079446526	14.521890009504551	15.85970711649922	FALSE
HMGB3_0	160	0.8177580860885358	0.24744219208469748	57	157	6.348432661285495	15.501818227328837	14.093398500069972	16.16306907930271	15.453854283878771	17.43630668230299	14.60948199135392	15.928136775809973	14.530902162111143	13.169423803662827	14.433193099806546	15.04010097822412	14.568267483009585	14.51205574013908	15.653187051270155	14.317180786443238	15.055822211806058	14.99812384599177	13.745457386239057	14.734708280025007	15.337432698394085	FALSE
HMGCL_1	128	1.012520709411382	0.3882372098511842	45	125	4.466652830047818	NA	15.5160764415044	16.760249523392204	NA	13.511589372386137	16.053890036499055	15.61229971922527	16.738986461701682	16.572286707115584	18.464447588406692	17.841739686845134	17.426053868659636	16.0911617188927	16.998524791553617	NA	16.943744741675264	NA	16.386290952901373	17.545786389335824	16.203675998693008	FALSE
HMGCL_2	104	0.6630432209655797	0.25439739318558374	36	101	4.506644341069982	18.080535577170753	15.651793491706652	NA	17.08205696035026	NA	16.7383230878467	15.221976381344039	17.682727696042935	16.74436516257584	NA	NA	NA	15.89128723184502	NA	NA	16.65865220089905	16.577514600335366	16.429102559745616	17.981919875942253	16.382367269500122	FALSE
HMGCR_1	80	1.4056215102145297	0.4436205541336514	27	77	6.184303640845198	NA	NA	12.315058763173141	NA	NA	15.657226745759724	11.632014275182591	NA	NA	10.816439632251642	NA	9.329394270575946	14.260298600686372	11.863363118096158	11.288956357270397	17.717019327522195	12.68163779036084	NA	NA	NA	FALSE
HMGCS1_1	152	0.9602376201344726	0.28603468785904357	54	149	6.503759028057	15.967568788646485	14.545115607814536	14.752948881707862	12.49448855571866	14.491679999447632	13.628297522875727	15.83525334942254	15.248452709533463	14.932543087623683	15.470808193755879	NA	14.197958690497043	16.368324874322944	15.919232708485758	15.802614760795437	15.985675728114032	14.993248785910874	14.528147763653346	14.77882931651105	14.602304475170161	FALSE
HMGCS1_2	144	1.6673655956457845	0.5086973666801787	51	141	6.297215354626866	16.471819778882924	14.08128871794446	12.791001519468843	11.323017996827994	15.010628846537715	10.601687084208649	15.005684767638789	15.44713301997702	13.652980946332791	14.419348597273785	NA	11.547417008100329	15.035430547663022	NA	15.231774838878515	13.54630199465573	12.323282320120136	14.596984147218752	13.294483260644444	12.81980180875204	FALSE
HMGN1_0	128	1.4224828226095847	0.44240489864797883	45	125	6.153726339810196	14.640214558472037	NA	NA	17.5865967116756	18.06274528323529	18.39765917733247	16.52636239675481	17.06384727097455	17.35073304020891	15.513152746116816	16.624269130005928	NA	16.571360541545577	17.488418848561487	18.377125527719926	15.995853038551914	16.146848405001993	NA	13.791991322052402	18.556380698107937	FALSE
HMGN3_0	112	1.0809624222602021	0.39083062862954343	39	109	4.93520656639961	13.92626772165717	NA	NA	16.989935043250046	16.65093282428555	18.574457152852723	16.48632176831881	17.277740023085677	15.950087664874223	17.144720075407548	16.177819070353124	NA	NA	16.591622988323444	NA	15.828872401949855	18.28838410746235	NA	14.840127982051925	19.067657558817686	FALSE
HMGN4_0	136	2.3330286861397704	0.4862438225761755	48	133	10.523800656934423	13.827547457226492	NA	16.08326847702343	NA	18.42731673410772	13.315381632523723	13.178907940357961	14.178654861084617	16.711766676327375	15.00004071702384	14.94584417038344	15.546594992416665	10.692702425085505	12.26743595925302	15.084823290090101	15.56607415718386	14.891542144729087	NA	11.163960342629057	18.257451159559565	FALSE
HMGN5_1	152	1.420367429762485	0.17370121815583206	54	149	19.803403361830856	15.500316125199044	NA	16.808678097588835	16.994161942180316	15.791259135416723	18.46605794668685	16.508185822172674	17.529330967717502	14.786833218000746	18.395771970678684	18.338081521358074	15.255101858358659	11.502542227025108	17.581168532401982	17.838772128032844	17.501895928567663	17.253262940200592	16.083990623435433	16.93129979409695	18.2612116531195	FALSE
HMGN5_2	152	2.4679857197180226	0.3225543045557866	54	149	18.352883262694917	15.680593993007143	NA	17.14560984997643	15.29699626327239	15.2673499868406	17.32028302838913	15.720840979910303	13.983902409619237	17.556651219066396	19.418871721161096	18.7877002265871	17.086114283370314	9.84335574515083	17.33062842436441	20.166900112243116	18.22980720192813	17.131398123535796	14.452786785096414	16.88501848944041	18.649180237036862	FALSE
HMGXB3_0	144	1.0689923170296525	0.11175798113438035	51	141	23.68037944473686	6.372711686767021	5.5490498696375345	7.344386906909827	5.8966872638176255	7.342240399138734	8.386236296198959	6.903019093126127	NA	5.6399011689216225	4.66490608065937	7.251953617184712	9.689111481795575	7.548407346903149	5.125401783922387	4.790547872489992	5.317093477117157	4.5165865279470605	NA	9.950573914886233	6.058076829579064	FALSE
HMGXB4_1	160	1.1742238902395883	0.2553712879858287	57	157	9.910568770015082	9.222128957961237	10.051183798799984	9.297316999559927	11.853296887921305	10.438221467709592	9.688048878571609	11.116102933832055	9.687253662677298	10.553044826502756	8.095950570574178	8.114615056767477	8.48449340272765	9.40487493763333	7.765971338557787	8.695378172655694	10.800840067635965	9.008094719580262	7.634528407427269	8.111056427270542	12.082866244881181	FALSE
HMGXB4_2	160	1.4759335314105024	0.32225761545510384	57	157	9.860647502394169	10.702990703759022	11.51479856153742	11.577175805690693	14.304136876763009	16.278993687401545	12.985860303162783	13.11454506822872	11.622148817811798	10.82570089275883	10.257942679565266	11.941680158693437	11.280122839748914	11.88421432286286	11.134912907228777	10.503066692758589	12.925082952956748	10.158100304224583	10.622553404893036	10.652528619890232	13.587461610735305	FALSE
HMMR_1	160	0.37284758945031626	0.08693192361203818	57	157	9.05906673189558	7.025032882282003	8.768969603657892	7.766162789456901	8.538985942208429	7.888767638837313	8.559542309709657	7.4725610253927615	7.913490393136058	6.581344295869469	7.340852803776247	6.48947618803048	7.42195531459177	8.02322568750037	7.484530434158896	7.032076007713825	8.108934535255901	6.885133499236108	6.804716052821626	6.771125922290007	8.829496563914198	FALSE
HMMR_2	160	0.3296733756612788	0.05128768675638413	57	157	14.950598922394017	6.234817706839511	7.036283187663321	6.781874350778857	7.816405863899326	7.233159852446707	7.636665154269405	6.853736163948639	6.727695356289483	6.029331691417199	6.325251184946416	6.072784029519318	6.704428973538408	7.073155989899508	6.417573533722038	6.44679653950518	7.457898364792497	5.902340417885399	5.9170390153793875	6.36899365287009	9.04812848729853	FALSE
HMOX2_1	128	1.2813158974645147	0.36183955905360954	45	125	7.058655904596326	8.918792293513572	11.14412356586244	NA	10.837646531343212	NA	13.385201092908446	10.551677394205473	10.095958406744488	9.446564404354502	11.668323278667373	NA	9.54426559474089	11.428721046530637	NA	6.780212705466834	10.452853357847626	9.918145297709637	10.219219939765992	11.633774534729223	11.068643192579154	FALSE
HMOX2_2	160	0.9953792955033942	0.25785537711489326	57	157	7.8781584946016086	8.776514203780197	10.052140101414619	10.326128450535942	10.755281450987681	12.71231053395645	13.022265125711067	9.473750792023887	9.265416687768681	9.796280534921516	11.065832220750304	10.409057914797023	10.516333728502028	10.655028140880704	11.077357315941027	9.452932873586787	10.109808459228947	9.445488111318427	9.568089554184656	11.794776352270308	10.82223755157564	FALSE
HMOX2_3	104	0.656629828621112	0.16460311643510261	36	101	8.386282749387924	9.713479524829644	9.221737984779482	NA	10.475110745336334	NA	10.779591085872243	8.824382830804456	8.181119187216487	8.920715457666027	10.908114535297585	NA	NA	10.241597545812684	NA	12.924397604396113	10.839425988971563	12.339222139079455	NA	NA	10.287433940010589	FALSE
HNRNPA0_1	152	0.6314484680828782	0.10051397152100694	54	149	14.57494817416822	5.221660028363642	5.989475198126244	NA	6.4600469083690655	8.684450317354187	6.739454622432564	5.480265397743705	5.786447666040318	6.129697226918756	6.099419950490329	6.514768174322323	6.504626850874881	7.110991586789204	6.146383042229514	5.766529261970438	7.275061630441417	5.222133509498686	4.680431860075149	5.514217610309615	6.154762131471205	FALSE
HNRNPA0_2	104	1.7046144624344173	0.2961938181029964	36	101	13.340597006954141	NA	6.406412680062067	NA	NA	NA	10.858191170679733	NA	5.442553600678055	9.127926510696646	10.310563234287718	7.989988110484397	8.767688057328748	NA	10.38839746757071	7.341386113604791	NA	6.60939332047527	5.080576379389143	8.438434417973307	9.01594166909117	FALSE
HNRNPA2B1_1	128	4.3608633863731106	0.5435548277875942	45	125	19.507939848716358	9.050871960629241	8.19780634919709	11.9293997531831	10.275782696846044	NA	11.366170914052773	NA	6.17822212345178	9.423942809602723	9.339397052224669	17.13031565089035	11.203692554359382	12.33079715923715	11.183441212291063	8.93817778411688	NA	9.700030910777723	4.930954491893575	NA	10.55418983530066	FALSE
HNRNPA2B1_2	144	1.0127486212594847	0.23470332392277862	51	141	9.165044509516925	8.032647690322806	9.249875815338935	10.106835399700616	11.597832774192964	10.798424144777975	10.081529081773393	9.820806322717285	8.805824735298193	9.411922995966538	NA	9.447928958305475	10.59683291450219	10.438867606440976	8.355348417296215	9.154009784897838	NA	8.94002178062537	7.2652298763793075	8.5740468315595	9.949264363501591	FALSE
HNRNPA3_1	144	0.6918699460615246	0.22226611695364562	51	141	5.841270304734692	7.29696662815999	7.766762592777066	9.767337335101331	9.84976428308349	9.544876305620624	9.264014127357898	8.886836064613135	8.927328783068425	9.007023500422733	NA	9.094564622460526	9.303097391320899	9.457953640460033	7.80535427894561	8.594472710094683	NA	8.005056479918188	7.25452909555976	7.7991010556168945	9.146967957980422	FALSE
HNRNPA3_2	120	1.2794101772739617	0.4670781827972402	42	117	4.844852371832838	8.19993256942982	8.659303215921668	NA	11.565636448387782	NA	11.43575091110213	NA	8.8788668015603065	10.223388284204884	9.487319185925784	12.451711675078922	9.974256660195572	NA	10.37960841299822	9.803991138855128	NA	9.371344370061916	6.6123325658008945	9.68358176176541	10.639096470383185	FALSE
HNRNPAB_1	152	1.4574566757189653	0.2957016365208838	54	149	10.840600635877836	14.168320005676357	14.438476307951763	14.70104859560905	NA	14.964812754352955	16.254720377709997	13.933798721283754	14.884507947892095	14.97096924336834	16.055120361127052	14.140765001290374	17.032366680063678	15.126013267566414	13.371280666993762	16.597752797075024	15.996464322492617	14.455491118413551	12.979230905928187	14.679226936581676	17.741223452170452	FALSE
HNRNPC_1	144	0.6305938644275781	0.2340993671376421	51	141	4.682587067112989	6.709855776374394	6.7687575935022695	7.217020680886244	8.334547925516333	7.050699728826894	9.213471794675137	7.794077891196043	7.354881845472928	8.463379687607183	NA	8.39554716001726	8.410012391724239	8.523840642153294	7.2134596931860155	8.388015013385795	NA	7.266077027203638	5.911762531326686	7.882612847905769	8.437381720813415	FALSE
HNRNPC_2	144	1.261176679364622	0.14108415469552887	51	141	21.949498144672496	6.78523724395844	7.60893729889103	7.171774834169109	13.596411609205731	6.56149713843335	9.851440172893085	8.619528738909805	7.765224429518472	8.67874015370721	NA	8.337499199424915	9.929651874510352	9.05595085908394	7.823166392157789	9.499961210351957	NA	7.989949467757004	6.08992507103136	8.435329238811269	8.515837170353251	FALSE
HNRNPD_1	152	1.4501154753381722	0.24874889109337092	54	149	13.326217683912631	14.181584241511345	14.500635992826028	15.32342421889743	NA	15.555096374234603	16.221720399721235	14.366161090145317	14.891564736480841	15.007167649950652	15.892957464502071	14.416870630422522	17.962737716489634	14.58481541139616	13.624240508145032	15.382306859993912	15.898943885618346	14.941486558631482	12.843181470141827	15.086565917166478	17.805272235838334	FALSE
HNRNPD_2	128	2.0948479228517414	0.18900561671008442	45	125	28.00978350854789	12.549524466328675	12.834596066492166	NA	NA	NA	15.819839552355852	13.355556281778451	12.81325212894237	14.354968237948007	14.508143153148458	NA	16.888127276566255	14.289207663278782	10.61114692222755	13.924959319046147	14.473446349817792	13.04965526793462	9.94107037148275	7.373730240718503	15.575619803498471	TRUE
HNRNPDL_2	152	1.5451899281745838	0.31650427236114226	54	149	10.711584545859994	14.049260508900275	13.543440326141138	14.301794286290482	NA	14.524669450189782	15.764339969046969	13.571287679051615	14.903324286303794	14.99707620467964	15.400027587119123	13.436399349399887	17.10966970846883	14.857755531600741	12.525279409155095	15.817784538730558	15.594146047653982	14.378304965619122	13.359420266746625	14.16286585837897	17.74969725819093	FALSE
HNRNPF_1	160	0.7460648650935516	0.11526591424945601	57	157	15.073526186815185	6.955524867545675	6.345987731444007	8.915387084468918	6.8402530136787005	8.029170443854683	9.090172995011216	6.479218804659619	7.845698610169345	7.225178145587658	7.310483871694316	9.893927438602688	6.829589679995143	8.658958202000072	10.995541752783497	7.9301138004827605	7.829392611732518	7.6034841276652685	7.712452237999388	6.841162771203587	6.669329122375786	FALSE
HNRNPF_2	160	0.23901900595229647	0.08741859207051103	57	157	4.776627515735758	6.9218713830547385	6.362797889914964	7.725655848889453	7.1030348890484465	7.610836734217614	7.885740062640606	6.657019756838103	6.794965111709902	7.55731842512581	7.655419533866015	8.000214946514655	6.845088624656753	7.463931944177451	7.288770811219257	7.050560268453474	8.172151032836561	7.034824948508629	6.740373798882586	6.965566745964038	7.564139376383734	FALSE
HNRNPH1_1	160	0.2567154950991843	0.08214296511028266	57	157	5.853698193327907	7.236598503431066	6.369925217191694	7.325573415747392	6.760443577951726	7.866477985621735	7.488434766571617	6.617970027409432	6.433785149048902	7.507967337816638	7.343805370642758	7.658418342719748	6.641910579172848	7.365459702411158	6.9260349557560685	6.730958343098012	7.283790392903653	6.40062655214289	6.158222897677566	6.522333459040635	7.343769625441486	FALSE
HNRNPH1_2	160	0.6298055834383811	0.0724882453799528	57	157	21.176772122214217	7.889006633592919	7.946043349345111	9.181932516173516	7.4856768948271935	10.981422446191084	9.91175931044515	8.133884512209494	8.583989497178523	8.381784080773873	7.191868620058591	10.659585346314463	7.425941767248339	9.580831098374114	9.320030233665639	8.002465405163258	7.3678107382877585	7.846329388230605	7.72088508886041	7.214221087271739	8.386758316862464	FALSE
HNRNPH2_2	160	0.5680508242406327	0.1078462874954244	57	157	11.75358880159634	4.498409807568652	3.7529107395471404	6.695738394107736	3.6598536107972235	5.416709221292299	4.754665656376032	3.6916420734636826	4.050289435909764	5.300059122345095	5.694196699180226	5.7151743714805985	3.946306822821142	5.525782795423813	5.397063077963056	4.73245904351041	4.834964522121557	4.487493094862707	3.7410246551306523	4.084364437593248	4.78870228227639	FALSE
HNRNPH3_1	152	1.4087750263757022	0.2387946796958035	54	149	13.519057915529434	5.298718370422752	6.60912708391909	7.047340797050077	6.788266833520063	10.141274146546388	8.164270638218898	6.400209860682381	7.882221644589281	7.357769743883318	7.506835103754714	11.516377601161157	7.053429421993942	8.42050162962434	7.4495121865720915	6.209424597930963	NA	6.536180270798833	6.249239521511352	5.819563773122172	7.236847138414468	FALSE
HNRNPH3_2	160	0.7765351904941943	0.16931760791184752	57	157	9.877954264411446	5.206995812369905	6.376415895756892	7.044685692207617	6.343885078095171	8.187743022919475	7.251621982447055	7.153146986193118	5.91478794517043	6.489583676424224	7.4599486203217475	8.191950953340566	7.157559076360382	7.4935571249931625	6.72988170872528	5.773283001581724	8.123809282826532	5.787454732982992	4.623407837971441	5.647560374464899	6.610780561671682	FALSE
HNRNPH3_3	152	0.6064499230958872	0.19225737669156173	54	149	5.94445133107065	5.9700344174928235	7.355212258406004	7.121851443139495	8.815661565689208	7.018281907898203	7.510402682272929	7.724783483084251	7.065246217368912	6.838513299547759	6.603798989278096	6.0494791995922546	6.102269070528383	6.084439832385408	6.095409714431502	5.910737551908026	6.719539961595706	6.543790440270921	6.146034702989994	NA	6.20529971049585	FALSE
HNRNPK_1	160	0.20770454009117353	0.05219541393021847	57	157	8.206317801907986	8.374147504646691	8.225686984797564	9.010838303376737	8.986107472803875	9.799606172264188	9.135123981028208	8.645075318780622	8.446940093639181	8.647857831578813	8.614987679489207	9.262423298892823	9.108735462221611	9.130519092401956	8.719124350904337	8.851734534422285	9.118680158221352	8.14281855530154	7.886796729541844	8.304707580294215	9.00484008227642	FALSE
HNRNPK_2	136	0.7542336053376265	0.1443817333700642	48	133	11.703682008806059	9.141814976658711	8.0239524639343	11.564593379555175	9.254377477823386	NA	10.352682170260161	NA	8.11878286398891	8.821757269275084	8.955652079592065	NA	9.100758629360984	10.180755492811114	11.939458348875608	9.806849998351009	9.361999818692379	8.540520144765352	8.818614332148963	8.34362810886556	9.560786364272685	FALSE
HNRNPL_2	128	0.6255645063834833	0.19967529216398539	45	125	5.92474703421287	6.031609897446589	5.8617516455174234	NA	6.406940796820095	NA	7.444470962371745	6.942274228656796	6.955824744540638	6.8552625507058185	NA	8.177094202959601	7.554802261204244	8.549941829598177	7.254851972926431	6.539918644126888	NA	6.09115349338815	5.828391462665233	6.381593572084094	6.780827899256134	FALSE
HNRNPLL_1	128	1.5636948594635396	0.0563318234166007	45	125	74.32955815417307	6.484985915134132	6.644372500591298	7.4140834663870026	12.591039200580541	NA	11.928856957267374	11.064277488470402	6.56140606577456	NA	6.693165427648653	NA	6.596574933367652	6.487267087192566	7.532697558237324	6.794219395998114	7.663172792818905	6.568134569859824	6.845320349789418	6.620634423348845	NA	TRUE
HNRNPLL_2	112	1.8292045132116053	0.0986177556349503	39	109	49.04561137280097	6.866371192506906	6.550457080509142	8.190530778636242	13.658811934027248	NA	12.021530386589262	12.605223483673253	7.592611355267667	NA	6.674743006463956	NA	NA	6.880299891013949	9.50468365669305	7.095216087067926	7.669716808699769	7.438389255944405	6.605864400856257	NA	NA	TRUE
HNRNPLL_3	136	0.9012139536609072	0.2082140174520914	48	133	9.222180844222374	7.113134922974478	5.482705815863972	7.097993114074291	6.703352992126049	6.69173822300395	9.327950777466745	6.490320969732788	5.821105094333926	6.4028706806748295	NA	NA	7.078137800926784	7.711514477296916	6.071415944260068	5.478955853748239	6.983500420704937	6.49188804696166	5.333563912330952	NA	6.347870020956586	FALSE
HNRNPM_1	160	0.29606753076637454	0.046549862461360926	57	157	14.76412447292276	5.070111066597423	4.704563690152217	6.355443410396115	4.579656959062783	5.75121013363267	5.424611706520412	4.82484101156351	4.461691536292722	4.7993138688762	4.928619211060366	5.076050573374756	4.842091802548301	5.549755170201881	4.827794575760965	4.576710473403448	5.647009605695147	4.352729979804537	4.344906337421148	5.1581127688969115	5.079779376975884	FALSE
HNRNPM_2	160	0.5703510541659245	0.11447292360113735	57	157	10.969094568714432	5.899928842925127	5.585383892653266	7.042524103405847	4.8319350992080885	6.467762945172954	6.091190824447238	5.232566632693854	4.962425008798206	5.638980664277631	6.1730972944954035	8.169817162142678	5.554025338750016	6.2128968491079775	7.644614359928336	5.41715183709451	6.1093607622454495	4.9252079357718745	5.207576048495274	6.186453793728972	6.002752175970459	FALSE
HNRNPR_1	152	0.5480420428303711	0.19772594144442468	54	149	4.88865011518211	6.902471964378231	7.461165017935983	8.427095801574442	8.35253092593588	8.583460115755651	8.592102757734116	8.240000724498344	7.9399228424132025	9.073750326587312	8.35094384230279	7.404703105049159	8.690502981060106	8.71616198726692	7.430760417051351	7.896832631214556	NA	7.359806552250774	6.915117837074162	7.675003346698136	8.901956890818122	FALSE
HNRNPR_2	136	0.5518708672718403	0.17606484036426368	48	133	5.914274900478263	7.179639436416372	7.650659639491744	NA	8.433386887975114	NA	9.448114181492762	8.557431100809419	8.771485229054214	9.457708080107707	NA	10.474730642112732	9.915441038068163	9.272491305287902	9.49146983652874	8.724427934043804	9.222986407122294	7.986642314944825	7.65856867475098	8.537020763889345	9.485601845574704	FALSE
HNRNPU_1	160	0.6776783789399499	0.2177647331984918	57	157	5.817193961095829	7.42643966113293	7.338169576471341	9.356146041683786	8.343928175351493	10.49966353473674	9.10135518470654	8.593142346201434	8.514905767742206	9.26665714840124	8.703257817619155	8.62978767449048	9.043189956670162	8.918487062321905	8.52866916254152	8.431437403327358	8.751982239193616	7.722295878596328	7.121920620880731	7.961667770333867	9.394520516954206	FALSE
HNRNPU_2	128	1.566565600012586	0.17926193505866253	45	125	21.497153259433457	7.6046461933637755	7.068298464650028	NA	8.428548979969209	NA	9.298633420933324	8.745121400673895	8.436916749443899	8.997847719290881	8.189868605731606	12.11654436335403	9.245062847746244	9.867017495230822	13.952793289621912	8.180616141664132	NA	7.546404036487546	7.385288567511823	8.09480294559142	NA	FALSE
HNRNPU_3	160	0.8359195261974179	0.25967113556584814	57	157	6.112387023687491	9.187665867239387	9.701760167792795	10.54367172418139	12.13175447676953	12.098686671398056	11.899052661795071	10.959416269983315	10.048204150050154	10.37146650300414	10.922581982624019	10.429742907915319	13.562121841903176	10.819973202438652	10.122808663495379	10.233055999269105	11.908142291949218	10.591351916952522	9.720055625366184	9.72482770994008	11.239996125387774	FALSE
HNRNPUL1_1	160	0.34415321180455355	0.06880489441867248	57	157	11.022697546121979	7.923364790470106	7.745334115829524	9.266938469848625	8.3788385808134	8.072953071996432	8.861877444538443	8.558027046693004	8.368391704280116	9.103550000226425	8.14564499043401	8.250529611754743	7.832839461152986	9.256585709277454	9.323776369265941	8.669280515563592	10.056420957445214	8.1573002312313	7.299725111447763	7.741144896679317	8.642359338303777	FALSE
HNRNPUL1_2	152	0.6235361562042906	0.13644870848128052	54	149	9.849859080073742	9.372433891498178	8.506078416453404	10.293957473378406	11.094983482391559	10.253115908885302	11.210524808208206	9.076724155413633	9.121316429245486	9.729380123531211	9.83885448986163	NA	10.72015541909002	10.152844955624346	11.55290840715097	9.934888061609566	11.680882510119318	9.531694053020034	8.015240558258686	8.87224081626495	10.126229771113481	FALSE
HOMER1_1	160	0.6498774090065704	0.13759385835614732	57	157	10.255011661310201	11.07383318340569	9.422232179967422	11.398484856189945	11.347498975023116	12.39673190261721	12.2176683813054	10.81656609014726	11.394179196394443	13.530265263499631	12.042917938721123	11.184922954006565	10.851223394317948	10.773153114262193	10.07074187486442	10.55572947087916	10.937963672991303	11.259456524723548	12.083228062601528	11.366252931230871	10.583950106394003	FALSE
HOMER1_2	160	0.9799374089070717	0.1889882578286519	57	157	11.527590474244773	11.812909640848627	9.094837458435753	12.299416827835179	12.294231285162121	12.893426752086782	12.477448710923529	9.057196733109157	11.151295330591255	14.182631840318495	13.35919946969641	11.73225920471486	11.136941065585917	11.431007380673359	11.384455204781723	10.618930466412277	13.020303772268393	9.324978278612159	11.08894148924214	13.100105633920816	10.960236800746667	FALSE
HOMER2_1	160	1.5657098224279908	0.12615685778388494	57	157	31.429797406305433	10.029197414524623	10.567116280511001	10.082943533331935	12.277240681428912	17.007662524368047	12.167735425962004	9.294495251343788	9.775521474852692	9.540461251244716	10.075309485918291	10.11788483875054	9.29011254113905	9.55954467147533	9.254652319649889	9.249536872338174	9.834258030802538	11.485072654904625	10.286326355826565	11.129796048813688	9.578797602059858	TRUE
HOMER2_2	160	1.129029214131696	0.11536595681646644	57	157	24.201418911976837	11.375172808282922	9.095190498961669	11.237085865863929	13.024711907373604	12.979629942939482	13.332617873249676	8.880106345333465	9.464043313402662	9.560921864360473	11.956374643643755	11.11933216489997	11.343048411985162	10.925737390080677	10.497698437055481	9.290070893488105	10.668557962456669	8.747264240087464	10.283436031392611	13.495096697270947	10.082820767575605	FALSE
HOMER3_1	160	0.6526254803014275	0.15076567322492407	57	157	9.168636198127535	9.422342515761557	9.50328429421625	10.537370779018685	10.270712282241401	11.859151711764019	12.865648245342289	10.197237581168018	10.18471201314349	11.532421739738455	10.182435110826859	10.012268549123661	10.296917414127805	11.469383601781342	10.15606062116261	9.700879034939547	9.163330232994259	9.298015755793003	10.4790525423809	10.914823082181234	9.291070284071772	FALSE
HOMER3_2	160	1.0623510933954121	0.14285716835736945	57	157	17.72848496906554	11.069103094614029	9.124651957772121	11.609485550378015	11.368624599805319	13.969195817070435	13.410954474731643	9.154649185753309	12.975848078690316	13.587935412382127	11.95079479583649	12.227287188943873	12.623456428672679	11.968953148528145	10.658829053429022	11.123007378227825	11.517511612799247	10.157199717311372	13.163804019789243	11.618919805934981	11.10059252054285	FALSE
HOMEZ_0	128	0.4288473311550709	0.12627356010787016	45	125	6.656046575667515	7.13541667675365	8.108927010958334	6.815539589208873	6.654723877633468	8.242538347212534	6.004892032624821	6.976295909885671	NA	NA	6.0633661814249695	7.985377664332575	6.072670408173719	6.150663189820998	7.291949338516021	5.766159117697613	7.158357990864437	5.671131273281606	NA	7.176395867994199	NA	FALSE
HOOK2_1	160	0.33430747776010217	0.07737250543656674	57	157	9.146635199027804	5.978781726871013	5.543695685725292	6.990408840858164	6.957472631272816	7.0040402895659986	6.12398055173209	6.304426398335603	6.849636776473428	6.198285933998171	6.075207042185111	5.978865915660142	5.7587412533418565	6.079252186700392	5.768252928922222	6.805441543375961	6.828087078108699	5.3128596669537105	5.4009301605919555	5.365424284894989	6.968476144847316	FALSE
HOOK2_2	144	0.5731491389879055	0.1299520509336258	51	141	9.428936192867011	5.819470827648556	NA	8.360301479418817	7.304180357992215	7.736293118417997	8.623104802948713	7.4538862779531625	NA	6.1557036046485605	7.594907312624261	6.780314221558992	7.652819251268554	8.874214914944748	7.647225932971372	9.216248114704378	8.179227853901049	6.067669277650221	5.460431787715693	7.592414727496422	7.678973256019245	FALSE
HOOK2_3	160	0.9853770317422019	0.13196926906223186	57	157	17.81183134964881	6.133300863385561	6.702605929278071	6.067087991549501	6.594448111511435	7.540401038708584	6.948693769926651	7.356371111211605	7.466920551337888	6.37277701197921	8.377627450455414	5.81850258224748	7.023451580941998	7.422877809187485	5.53650218285252	11.79620994360938	8.697148241205385	8.169387789079952	5.594049879125652	7.270360456502623	6.623898997546731	FALSE
HOOK3_1	160	0.27665733129472764	0.07058701442005752	57	157	8.04109924818315	8.741619241733481	8.826748090790234	9.51925934382494	10.273876154574399	10.842066530877318	10.394107377090593	9.506510322713932	8.947733837933157	9.562137070814961	9.464989277622529	9.718780288787533	9.576747886076769	9.800000031089215	9.507062376541787	9.337421664181987	10.346042657327688	8.937785075148408	8.753691922819547	9.433811375804364	10.918684819934086	FALSE
HOOK3_2	160	0.30770070503962094	0.07452163665351196	57	157	8.61850574028894	9.810164371701926	9.747959354046284	10.708760857835804	10.698436314522423	11.13077420844637	10.31354177984814	10.432320532657076	9.732121337427087	9.970503393942874	10.297749366484046	10.043844297405666	10.208397866864598	9.995086022167946	9.960574863615681	10.862897990285889	11.283456821319426	10.404510915637328	9.21401380469665	10.371107901027768	11.984846532594416	FALSE
HOOK3_3	144	0.5654680138105149	0.10621714424118398	51	141	11.953753696211026	9.62972146813957	9.934136571205656	10.397508225664197	11.3099519269347	11.591813402775772	11.356611806419934	9.994969963667497	9.647180127459102	10.005986769911265	9.494581784969117	9.844843927924115	NA	10.441155540690259	9.478108260433523	8.710223051314786	9.563023666943696	8.814036805627461	8.404107726725746	NA	11.856817739663477	FALSE
HOPX_0	128	2.5277954366838213	0.0779263177094886	45	125	87.32854569775594	NA	18.59004166547522	18.70408412410254	NA	18.078954371714648	NA	18.465236544292363	16.786362734854727	17.711119089706887	17.758758549235296	19.057824440860244	15.071884114963249	NA	12.535015445534926	17.932431566916872	13.06142707437144	11.63957010257071	11.958221700496416	14.36002459278548	14.665981975625836	TRUE
HP1BP3_1	136	1.0478276676476	0.27625252078703894	48	133	7.738956118850769	8.001785968551367	6.334814671670852	NA	10.305287988132088	NA	9.001712765159713	9.082934341609832	8.184194024448294	10.33157649339798	8.378826819406989	8.855413407284338	8.752612818295795	8.121480472384356	8.247114129425421	8.495728025518925	9.392279247843124	7.049038521253829	6.6168822828964995	7.740896137324728	NA	FALSE
HP1BP3_2	144	2.4553997363403313	0.33591603916590845	51	141	17.44408828967873	12.519423512369112	13.708941952554037	NA	20.505404924945758	21.040152475219383	18.91610045659985	14.95691305311993	14.64397615129366	15.16080427077937	14.603837102392287	16.87703815295336	NA	13.892706145304926	16.175310808044564	16.081611288386878	15.69581738107091	15.04013111829714	14.755595800347255	13.885832800333388	17.248383100182654	FALSE
HPDL_1	160	0.9632048486466259	0.2494037522982019	57	157	7.883136093198518	11.36790998785396	10.859143752350224	11.889676292250819	13.27610423121203	14.693004746495712	11.297515869159234	13.190500222336695	13.198593828448285	13.42434503537194	13.774744707809178	11.017149208690379	11.557304410759281	10.421657428217646	14.224089211514489	12.304503495199926	14.671083382282234	12.386527265168127	11.689430680023218	12.896832212942222	13.682268430334902	FALSE
HPF1_1	160	1.2338729606853385	0.06198528317333964	57	157	52.07415060710756	12.174681739138695	4.7248348718284925	6.395656247244026	4.399887022753615	5.404899498703103	5.97735150441735	5.357727343792282	5.257266170612659	5.655246728437391	5.54971434178106	5.595915385508881	6.186403363842273	5.465763931436637	5.275698629587842	6.023252682713084	4.965159308472385	4.967019892864543	5.287363207646278	5.396626740023094	5.889285269869894	TRUE
HPF1_2	160	2.1889383684748775	0.09205701588032947	57	157	62.73960232624512	14.38452973507274	4.965688724456049	6.352358359697105	4.672408822119009	5.036065865835773	6.222616662093349	5.6846023893267015	5.732477583337588	5.661577979139689	5.540147411778083	4.9621908263398264	6.2420233742021285	5.120397880341589	5.0356788550602545	7.224170166237386	5.370067693941356	5.241744652957108	5.770799013216662	8.387228215843429	5.535650603594938	TRUE
HPRT1_1	152	1.247307125793235	0.21870175498646924	54	149	12.977439955605146	21.29133452948637	18.05630708485744	20.876587139299	19.999502127161872	21.5802398089689	17.96036336416739	18.141088792967107	18.63079777664256	17.15780642340364	NA	19.02504172893923	16.566289561743115	18.147522612889126	19.445648797045784	18.689570849760848	17.992653391089455	17.07886086128357	18.424009133081416	17.470146390647447	18.51869652567261	FALSE
HPRT1_2	160	0.4629725125230414	0.09271635094373798	57	157	10.999444698758452	20.64483408712067	21.80203718094274	21.264741125764836	20.193828244994037	22.168234731998595	20.164661427074936	21.98022323070885	19.539745579930482	20.17703412616671	21.438692940459575	20.49437007086582	21.120619418057068	20.563836294755884	19.93635360921916	20.41490082151735	19.558678378766118	18.882252808671044	19.989525739096766	20.693231760625004	21.285887459206464	FALSE
HPS1_1	160	0.43396585275147176	0.11750846157550521	57	157	7.417727924110049	9.722782851540558	10.220068017404998	10.127342531487372	10.985458967407556	10.24805475694575	10.127537131720578	11.815870067007518	10.91923850902821	10.131924002023693	11.361078621253014	12.147067284956215	10.922045804705819	10.196642498453299	9.707380692889112	9.68814739087968	10.95681740557061	10.354436799472593	10.051829578156385	11.120343075592466	11.808589647102632	FALSE
HPS1_2	160	0.463716902164795	0.10864429439839125	57	157	9.001917797636942	9.394066210983015	10.36355380196579	10.540921148554887	10.636458153834777	9.894254937290272	11.119239748918332	11.106430236998078	10.831073577574312	9.840806108984584	9.767757409024139	11.199399438966667	11.136880753659394	11.908618814163866	9.509437022613497	10.008316936631008	9.824223643934987	9.486815318519575	10.932423693279672	9.415409532441776	11.67916941605415	FALSE
HPS3_1	160	0.39869979889751256	0.10429886759391191	57	157	7.774713301748977	5.530364739181812	5.282215555100695	6.589201644644344	6.893491179115207	6.519243449958209	6.694690252065195	7.337187109783239	5.25126629881532	4.886802660704408	5.644804114332574	5.940585063091429	6.258922935894567	5.55518442850335	5.843003336635282	5.476111828840356	6.064113006445991	5.1296184866048975	5.131294205959354	5.959954564938614	6.3758408330899385	FALSE
HPS3_2	160	0.5845736015301845	0.08598230888623778	57	157	15.972039789056758	6.050546174747064	5.5977784774752815	6.8209504067740845	6.991972884649001	6.675735732350854	7.549482566692284	7.014405434005193	8.012991242719993	6.532473317725363	5.369948222250982	6.121410040801031	6.934380771584728	6.0248945943605525	7.289869114813964	5.826208345565333	6.250335689594298	5.508364419408609	7.369797620324821	6.952405231327088	9.268344606852107	FALSE
HPS3_3	160	0.6327371634538956	0.12801141862827492	57	157	10.860042975654673	6.913568867283009	5.9007377148785904	7.123626487462425	7.150599753367505	6.453238855083146	7.114137379153217	7.697298716923267	7.693676030832037	5.955864225463411	6.128513948584934	5.766964660395305	5.725284277598811	5.659252879079294	6.995324537423962	5.539798347939114	6.439395843057835	5.769475560462078	6.464687838661811	6.025813710808016	9.536905385321539	FALSE
HPS4_1	160	0.6933916723433958	0.18479752731124874	57	157	7.580537441681642	6.337179487485078	9.028964601537735	7.005951747630604	7.1697133015280485	8.89565088971054	7.443594838957579	7.429730144022571	6.880939646185546	8.70314850951809	7.089666190984219	6.891039656101118	6.416205434312726	7.956338328951625	7.47915034518247	7.202232576606942	7.354049808227739	5.829612458403598	9.306512689973458	7.332264572202644	9.159371202730888	FALSE
HPS4_2	152	0.6336760458075862	0.15456589085567093	54	149	8.552916325443658	9.7283742081791	10.95734258759914	8.883244081093874	8.75116771324958	11.793943022063239	10.908606387688694	9.878004648783804	8.868968677073898	9.719502408223521	7.830535846297705	10.66667804778993	9.973548531227424	11.203683426504302	9.644412100472538	8.44110371022324	NA	9.423284764590985	11.107654900952761	9.785501133282814	9.670966983122625	FALSE
HPS4_3	160	0.6899043582062827	0.1732628163942965	57	157	8.21313101836673	7.566252439249172	11.356121136023189	8.10922808339842	8.534597352100267	10.958763687090375	8.516559937119832	9.82946442229443	7.496124573910125	9.201178332181255	8.987312772016733	9.216068462022099	7.66237848237248	9.478403286642695	8.1061262299271	8.780606912891226	9.81642425308356	8.761450984056104	9.853545335235612	8.645908243735144	8.840765812143086	FALSE
HPS5_1	160	0.7945320861605052	0.13540757404218248	57	157	13.407546203750751	6.143276442289744	5.686986193439861	7.224981371129025	6.549642848316976	8.499091033081223	8.656091555103517	6.470455461304007	6.439827116440495	6.869902695990039	6.66379725157204	7.696469972693635	7.081656998021949	7.832586983999078	7.106288624170727	5.597267053816101	7.8121447030118	5.573099427714997	6.773406826460532	7.239773852402427	9.117976750404495	FALSE
HPS5_2	160	0.25131140446799183	0.05103614757324471	57	157	10.808718583596292	5.513782579841906	5.289628442083499	6.529086454966692	5.915960925131854	6.572756775636941	6.486169286213877	5.9899227066781275	5.595117787018647	5.330649381222588	5.869445188796259	5.787631212763633	6.032226351010474	5.476075397950176	5.835726537204882	5.563003132451099	6.302117420017871	5.115756374386295	5.039024093480099	6.164631942037059	6.575948404800039	FALSE
HPS5_3	160	0.6657963255405305	0.286254394202119	57	157	3.652013698123634	7.290080249869863	7.360540527216583	8.387418618465947	8.448106626377342	7.0836641055489125	8.777111639241236	8.198971214109122	8.611445549765369	7.432071108209089	7.6338713538276455	6.317756124012914	7.536028295157033	7.62490018192049	7.877880587110628	7.487256833639856	8.962329019029605	7.711005935575383	7.832256118521884	8.728572738422168	10.112038447391487	FALSE
HPS6_1	160	1.082280226967014	0.17299466706935965	57	157	14.477460066877974	5.724742993329314	5.447635239810973	7.3780282240877115	8.226914410631094	9.015057882293233	8.071213413211172	6.790635208824505	5.898051523784118	6.336572554936131	5.807474636586933	8.115477364859654	6.748997283767893	6.300800823908536	7.265772920057332	6.561238134069625	6.603888154077344	6.746356237346034	5.911437874931788	7.140145144532192	12.19212595718271	FALSE
HPS6_2	160	0.38735273810178383	0.050794394443609364	57	157	18.25027324964656	5.376012113595331	4.881557672664541	6.575717510543827	5.621404325384706	5.977522029513116	6.185952988571486	5.741207969754657	4.955518356968682	5.8993435260311955	5.171542350830249	5.394180314898734	5.1647021708010215	5.18915613713108	5.562152804632046	5.078056649145553	5.957230258300594	5.075373071964237	4.517968157296951	5.471775155236379	8.065712100100807	FALSE
HPSE_1	160	0.8073180694593687	0.2490686992379084	57	157	6.1735345909137065	13.573446161411514	11.941421712539533	13.720954409982564	13.162657063779912	15.053634122294017	13.303555948246451	12.812435345623195	13.262522592283696	11.97456868823632	16.386293044895435	11.89393467018995	13.17480169960908	12.64991595258986	11.967567453726735	12.888626740915521	13.404240594890041	12.507140352295092	11.800818067093036	13.803598085989499	13.330163232895694	FALSE
HPX_1	96	1.9006739763282972	0.40538893980276886	33	93	10.394918778459475	NA	NA	17.278729761054205	NA	16.828223082099456	15.374105854916296	NA	17.584575875169886	NA	16.49926860364029	10.659064711073574	NA	14.883765539909145	NA	17.59594861690107	19.240694456284647	14.096619217736324	17.249449187665103	NA	18.61889449281402	FALSE
HROB_0	160	1.2667441317253112	0.34541576792287215	57	157	7.3467807494522805	5.479255469194486	6.449760066650911	7.663313401213635	3.944180589729572	7.39632398478701	5.058775107602245	6.654240926200001	8.793382965860687	4.60906249962029	4.048687843482972	3.793235512069201	5.453422376560266	4.186180301902132	5.106918331982968	4.485474335076942	5.802856754456056	4.286021158980614	6.623481535338794	5.7478992615064595	5.158646464807283	FALSE
HS1BP3_1	160	0.5750465870211429	0.19741106231818326	57	157	5.26897518750807	8.853638747804245	9.695000913881296	10.888042625211463	9.647583884929338	11.084552668008774	9.760472271646057	10.92806615588262	9.688741888788048	11.410870615495854	9.709196073170785	9.950467002178204	11.163484991599962	10.254933658424426	9.709502102331882	9.973321685807644	10.051860809574872	9.277403476565176	8.895687807756218	9.561019419587886	11.592298943300976	FALSE
HS1BP3_2	160	0.21231174615298629	0.0740048044765917	57	157	5.147648206055328	8.73360093108358	8.068860413946142	8.355392379469619	8.844325705368878	8.306219304548364	8.723960773214383	9.268431563163887	8.284932951750518	8.421822690370266	7.9641565337162525	8.663416456348562	9.036081687153915	8.89438531711507	8.084390887231555	8.480184555123794	9.350444247134886	7.962506660416029	7.395667986060342	8.16561383817298	9.050822243304319	FALSE
HSBP1_1	160	0.7450364827081718	0.25038368513204906	57	157	5.4415075903596595	16.782472802477677	14.489856292870916	18.029685278660523	17.13582264150625	17.488414183780794	14.169132803857478	15.565525662707405	16.346255877902202	16.55094782475533	15.33355549260288	15.517182881965649	14.372430391973065	15.313587872644199	15.681501905795646	16.103488935988462	16.111331651913357	15.419470381164391	16.063296663516144	15.228132695557287	15.935162242832506	FALSE
HSCB_0	160	0.29683252127375004	0.07963557983915491	57	157	7.5122728850299785	10.451337088699674	10.915915856874667	11.602753121819923	10.216676372409669	10.447433590994168	9.807719255717517	10.909539304875274	10.989224093629653	10.794061798120564	10.325177694608616	10.204404808183432	10.117273296910444	10.221546005505573	12.368084656304333	10.597635862292266	11.556787108262865	9.894111675151965	9.878748219012035	10.024381227349776	10.413816825606308	FALSE
HSD17B10_1	136	0.6849757413679156	0.3490957725896107	48	133	2.665937219995954	NA	15.214389190560851	15.799103688917246	15.406531272769335	16.411402170889488	15.332285976894173	15.42816518122836	15.251058955973683	14.963571159829684	NA	15.385383315408518	NA	15.627250292336194	16.12124979368904	15.582650001328885	15.424355421730441	14.045116780717354	14.30793336057372	15.39000076222321	15.507351908647427	FALSE
HSD17B10_2	112	0.7840112367396519	0.41833781786370444	39	109	2.4430263794216627	15.691431055059914	15.198078902724859	NA	15.0534757379505	NA	15.250567717956603	NA	15.293035496399298	14.12829763240344	16.07482427914081	NA	15.320911147506239	16.269886860351814	NA	NA	15.629982964435955	14.523250570356762	14.995868002641636	14.932146232314993	14.836735957485129	FALSE
HSD17B11_1	152	0.8817459180270334	0.22599592622001105	54	149	8.006269258549564	11.399123326420026	10.35894977300622	13.192969821204981	10.670078479348522	NA	10.985034542903412	12.726130386429661	11.895855756194969	10.644568406685098	11.37588204009943	10.080204561136108	11.330403195307573	9.566434874103638	9.786581713642844	11.535677867168127	13.68271036052649	9.50182023867246	10.142079759717332	11.430917976568724	10.558697058191349	FALSE
HSD17B11_2	144	1.6225076375881275	0.1638324458512333	51	141	24.615440867551072	12.316929084834138	NA	15.331116425615253	10.872317187780844	12.831292599032352	10.289706421194655	13.396511851547464	12.704083238003056	10.944535192475783	12.555068509916477	13.341512257027427	14.295233557404039	9.587350526479318	NA	14.133792024498934	13.907089302753004	10.286299732698991	10.720795427764738	13.008086082046553	11.236636743568951	FALSE
HSD17B12_1	152	2.553301083120025	0.4512869137619168	54	149	12.852138812417232	13.171702670057659	12.169067600757684	18.631158373152722	13.784164834947072	17.142751266400456	12.87670011233079	13.990939857309003	13.276649126105418	12.855007011003707	14.489101557806457	NA	11.765401428764353	12.757779304040431	13.896531941310014	13.02341783407947	13.958614239703508	12.150887444933085	10.37304512854024	13.40620612244143	14.68825414681618	FALSE
HSD17B12_2	96	0.9318959995983565	0.22539703706020636	33	93	8.833490256828442	13.415962786161488	NA	NA	13.510711107766097	NA	NA	NA	13.736318755696425	9.036441957139823	NA	NA	12.353655031186765	12.77312241621903	NA	13.250934507785914	13.589348156260261	12.257255708334819	10.820976860859707	13.667530005601396	9.879523405319345	FALSE
HSD17B4_1	128	2.077263956395506	0.5009225850490006	45	125	8.74132283552306	15.30569517846822	13.64367240468742	NA	14.85213346062406	10.684468045238622	12.122846693415294	15.913265231389722	NA	13.586187283146389	15.338959343601767	NA	13.742429767354983	14.767116257386826	12.844610294286433	NA	15.849976655437155	13.635822593785083	13.797579646644245	15.523391323620919	14.291312589269808	FALSE
HSD17B4_2	96	1.5080985089226477	0.4655396633565267	33	93	6.311213875473704	NA	16.618470186740005	NA	19.47518136468302	NA	18.269998782380387	20.327721534411772	NA	16.281494076711496	NA	NA	18.118962506651105	17.995704095255327	18.43678865653203	NA	NA	18.646099764995938	17.915635384221243	19.69589183171277	20.370335252263136	FALSE
HSD17B4_3	112	1.6442608822612659	0.24110810458393747	39	109	16.265036502997905	15.74998719042463	13.584463144543456	NA	15.125816412247886	NA	14.693977217068293	17.32995324816647	16.529278564304335	13.67705393115809	NA	NA	14.10039560294742	15.944985280320484	14.00862410518058	NA	NA	16.555739835930606	14.081772505764562	16.71963091993436	16.41687497406755	FALSE
HSD17B7_0	104	0.48427144662048344	0.1682045104571979	36	101	5.271816708541675	NA	9.597621748088606	NA	NA	10.455108390153178	11.078320003960018	9.751825357433868	10.057252650690394	8.44510701368995	NA	NA	8.537924446684801	9.336787789600994	NA	9.651172170350797	NA	8.985826992179515	7.836681451984459	9.075088917655798	9.835892316664228	FALSE
HSD17B8_1	128	2.623816257535926	0.2598336982486092	45	125	25.272388702867936	11.579792919432368	17.11754183542753	20.119246435763543	17.935673349387365	20.28635182874428	17.05885948980089	19.96092450442279	18.27202125800111	17.81881423369266	NA	20.900692489662273	NA	18.560262433381084	21.638389418267874	NA	NA	18.44662206963886	18.794628691679314	12.412264586223873	20.25317064688138	TRUE
HSDL2_1	160	0.5868163407485341	0.2582140835427614	57	157	3.5052210664418992	10.217357634630035	8.892306305768672	12.118065366405645	10.582587905383981	11.347749257006486	10.731963445777751	10.727992598720931	10.348561084715222	10.809338688908646	10.93678519044184	10.60134573554657	10.713116457246048	10.56491211549142	11.382996371581076	10.632105764450866	11.085479079418462	10.531019274109251	9.432719896948614	10.47965932900235	10.607605500015229	FALSE
HSDL2_2	152	2.3119666142486395	0.4675215672422992	54	149	10.885705453475959	10.05588760005227	8.913547107532946	NA	10.416881647611305	12.277752984923334	10.660167044355608	10.753070444236394	10.680868520797995	10.728474277993971	10.67465227752171	13.042487350352905	9.861849365267311	10.243939734625123	17.151890074951325	10.06497680184884	10.77897619706634	10.674498790782199	10.290021692033259	11.169537749347366	10.67246760766342	FALSE
HSF1_1	160	0.4485574362701051	0.175633769016949	57	157	4.280139991199178	6.44344899208841	6.105139938044203	6.887104560883193	6.9138764859901025	6.670132391137496	6.559830466152975	6.343410196543644	5.789970921036471	6.244166031843888	6.906770012552376	6.037820339981642	6.205786320761951	6.648789594773706	5.306382695944759	5.370845562997243	7.395207952084382	5.344763939430939	5.534376409774881	6.514645591373997	5.93567257788298	FALSE
HSF1_2	160	0.4451779920911402	0.21045772157322534	57	157	3.071924441460874	6.765058895719509	6.456470311651501	7.63630752954338	7.419466144655841	7.930895797397787	6.595533511120939	6.540492977703966	6.435755695020261	6.740531873382588	6.02326439651983	6.882283029510834	7.223517818178014	6.86145309500732	6.745806898345891	6.123102138088935	6.3327748345559955	6.395893733605349	6.146707554177337	6.691099281479956	6.744374993922182	FALSE
HSF2_0	160	0.8377046448004811	0.18674379669185223	57	157	9.601376085849026	5.6707477956001	5.856725843224629	7.348751261222027	5.187015157721349	6.787800601107529	8.46722151093774	5.642081032252409	4.974729291429356	6.178326842712011	5.439089725472855	6.021455632583514	5.483364022500334	7.401123978055771	4.895268436355539	6.6657532149524386	7.3026464605847945	5.420108059537618	4.724511680648144	4.479389188039078	7.683444694664187	FALSE
HSF4_0	96	0.40278550428260107	0.1378240515752603	33	93	5.417846449907336	NA	NA	7.99513507296456	NA	NA	8.186141172959356	8.40034337753635	NA	NA	8.431417767309727	8.014900731745833	7.2187998398387965	9.512632715486827	7.513724078097541	8.345839315253002	9.231435427844502	7.300458489455939	NA	7.895310466709591	NA	FALSE
HSH2D_0	160	1.1193809824488143	0.1107957192530933	57	157	25.073469553618093	9.94603978385943	8.060317388776404	7.046976050321714	5.339513394518032	7.523863327648804	7.898859612655491	6.264675392662499	6.448888893362244	7.233332866523324	5.7435942147393195	6.517335413152857	6.55381288909647	9.012485528254897	6.2081285268994835	5.836344696875049	10.608742988112851	6.47764114572334	6.80162803123246	7.938206054374386	8.296839790168814	FALSE
HSP90AA1_1	160	0.19736883237315805	0.09815992163554807	57	157	2.783820797498974	10.364736789558469	10.419917573535036	10.588894208408409	10.230100879978128	10.911577993651155	10.534526933727978	10.469932954764921	10.278489952605513	10.255353170838468	10.308481953359419	9.783748928212557	10.705112379662312	10.553323658919396	10.021276965910815	10.373294680398283	10.804056744113348	9.67421154525435	9.633456824056736	10.087046888103691	10.457166854520993	FALSE
HSP90AA1_2	136	0.7004614898218937	0.13131097671692277	48	133	12.00982014469918	10.564729325246967	10.66699063908783	NA	10.643649204794423	12.490070194547132	11.35603891292408	10.964523964864755	10.705189592871903	10.755504338386451	NA	8.021784157613835	10.864250305732979	11.527362174382448	10.663085179795686	10.534994481115795	NA	9.918409024490444	9.528198971076833	10.510524702898632	11.023427238567919	FALSE
HSP90AB1_1	160	0.20011807894355327	0.09273062679824949	57	157	3.189738937495218	10.340269905368299	10.426521537750723	10.534595252243255	10.192513861932643	10.984807169307132	10.509187431891744	10.445144127771156	10.245701584225332	10.25851904641358	10.304984343974697	9.645258249871812	10.68395874965763	10.522491021527772	9.973944181966282	10.400302407276552	10.795086938360905	9.717692230407245	9.659850345664214	10.10149408009193	10.46609488698363	FALSE
HSP90AB1_2	144	0.7443810227650939	0.2982723551862225	51	141	4.135010288345048	10.437389253533661	11.505311788253731	13.147601263080775	10.257328909865757	12.831660596623491	10.32397133645382	11.059811041189368	10.31728355871404	10.716744972972792	11.236419482095556	NA	10.867461690428954	10.645159798551658	NA	10.46498067483643	10.77970237817238	10.817217170274642	9.351398164288252	10.216487261890832	11.105077505654705	FALSE
HSP90B1_1	160	0.43506921679208216	0.1168781381028858	57	157	7.4985883205148545	13.112741199630966	11.780307537915057	11.694723526191854	12.957212688298343	12.58823864790725	12.166853184140631	12.32243460775388	12.72695918891404	13.200669182065674	11.812840023767897	12.11619001173712	11.499731585215015	11.949793606567765	11.988847354835242	11.848627198029142	12.526749055101694	11.180872994671217	11.876434751897516	11.546883524685034	13.239276890947266	FALSE
HSP90B1_2	144	0.7051132419352533	0.2667201666599197	51	141	4.544192998881487	13.643696531154022	12.20401040462324	14.024570334969848	13.37319368254746	14.954910949814055	13.51481699164503	13.450882179940747	14.270511519376711	13.979508772165136	13.51655876238323	NA	13.199463835022677	12.527435954069597	NA	13.340725730467717	14.273175155296162	12.673213457187403	13.252723993887717	12.715092854316373	13.757594205579235	FALSE
HSP90B1_3	144	0.6219702537071027	0.21527947752999713	51	141	5.2228869843799	13.536647019006411	12.108519632805358	13.130042099378198	14.109633540812226	14.112954977185343	13.64757500993711	13.699191389183149	14.188164259594505	13.888406684300984	NA	NA	13.323757388323354	12.690033174435275	14.89502167201875	13.93676287968937	14.052630461575541	12.825717186022471	13.498958839678345	12.677618911357028	13.650196543409445	FALSE
HSPA13_1	160	1.037385309507408	0.342834584032801	57	157	5.58012773292401	12.458710751235406	9.588492403169438	11.645084815602159	14.044173686840503	14.519659213198468	13.595499062293529	12.052133025246148	11.783009588955128	12.671423532996654	12.989201021919852	11.657977512971339	11.375711599697983	11.94110553146797	12.705583586874644	12.461426160707965	13.006884559012288	13.408403038311318	12.985999679014627	10.710401372835321	14.225569550182012	FALSE
HSPA13_2	136	1.6152739301292114	0.2864291946411791	48	133	12.85486031731978	10.619706872978586	9.492619551022337	NA	13.244233742853302	17.850631975969097	11.725128175210768	11.865343724934833	11.760113319967877	12.559527559742715	11.6737353318519	NA	11.761963617346161	10.744609199600939	NA	10.806911642738351	11.958564649156017	12.058585583856274	12.890779367791087	11.459530418852065	12.664554255235142	FALSE
HSPA14_1	160	0.27829548542462146	0.07289537599574478	57	157	7.761139453281234	7.506584611818847	7.392356550145944	8.054037265120819	7.423578663654306	7.537800135865013	8.172087954134856	8.415896824817164	7.980662806536017	7.445203476648719	8.36028834160364	6.9892045874134325	7.577626825256816	7.608796824063807	7.486096198130508	7.513493007932398	8.372793205456405	6.600347025710899	6.946537694745937	7.2412857052914905	8.89582327875932	FALSE
HSPA14_2	160	0.4096246668811729	0.1905094635782252	57	157	3.1679677709486866	8.047878755420681	7.233644983792138	8.75032945669679	8.097191755369245	8.403659090454243	8.964914352722493	8.105780112283583	7.397876206863064	7.547682936863998	7.985113867508839	7.84297755667848	8.017075560455785	8.322743262198927	8.124705262847868	8.008193057127091	7.560989537776897	7.297810369061649	6.367709268448582	7.217214266369361	8.774953833484645	FALSE
HSPA2_1	144	1.1613807427399592	0.5364596916107874	51	141	3.2206015346191244	11.599490984901408	11.993719420864029	14.974386620314627	12.437902957644761	11.708063130491006	12.000186875382997	13.538240493380473	NA	11.099613555014772	11.694181395370826	10.309485599540492	13.219580313598444	10.594965186553441	11.957849114105073	11.533715516084591	14.609567513870577	11.360024597836585	11.069874559648747	NA	12.55129143719954	FALSE
HSPA4_1	160	0.1969012678413465	0.11282150885335164	57	157	2.052694654090866	10.884704575515833	10.692666312988845	11.053215790446549	11.059107730122342	11.653099467532073	11.444693544100202	10.875333622947231	11.052553318154875	10.966027016894621	10.671599657024814	10.51706505168395	10.997121901084745	11.012012242692322	11.137973669927927	10.714071723446219	11.205731724704389	10.553884002299318	10.377793267908418	10.805938122893119	11.215658525864614	FALSE
HSPA4_2	160	0.95009529697112	0.27107143012957463	57	157	6.899634564125037	10.96503741302833	11.104111314781557	12.87621761795133	10.915992185599762	13.315078444844534	11.073601538692833	10.933574780829463	11.52439111247671	11.04184847979003	10.576654306220748	9.336891772906379	10.711190422252002	11.016362624140081	12.561602502786817	11.090352123387856	11.734216608425118	10.919168878258597	10.84525615886429	11.116315268852583	11.634519935631658	FALSE
HSPA4L_1	96	7.052156052446594	0.18319776179661298	33	93	105.66708443769281	NA	NA	NA	NA	28.616043876395867	13.59862260912837	NA	13.436119534597468	NA	13.399952372511727	9.391814241582425	12.118952759652812	11.78446080254244	NA	11.348170864318847	10.310570577266935	12.496913008518714	9.481320461777251	11.668201157484086	NA	TRUE
HSPA4L_2	160	0.5176966978657773	0.11835989501640377	57	157	9.29307756557925	10.29245241426145	10.177029684548225	10.194566674496158	10.537225452695274	10.210787429305695	10.08875245435923	10.395936317002294	10.815885160698794	9.03264256528015	10.115906953917255	8.596432126509598	10.470056350064995	10.202687860106067	9.411001565326934	9.614742050157659	10.346914705008796	9.135080360313944	9.523345991064359	9.530996771750338	9.78047056049487	FALSE
HSPA5_1	144	0.9953568372993642	0.5636037021320726	51	141	2.1179251094443945	15.68368336074845	14.5104419581036	16.138621775635265	15.886750721334943	17.06062519791549	15.780457236656376	16.736692048788807	16.603477205901505	15.890342246221858	16.560683575751405	NA	14.969173828889701	15.028983669742438	NA	15.799752744569453	17.000656185360963	15.795518584597778	16.02212272337812	14.192928616597445	15.41634343323878	FALSE
HSPA5_2	152	1.1115122262028012	0.7986716288732547	54	149	1.0808050313137334	13.846419108843607	13.721777111570335	14.436179337273131	14.63744767815281	14.403687176972602	13.770517471282407	16.14271157647431	15.315445306213242	14.970131344239928	15.098853772848132	NA	14.219241173742565	13.474430313940022	13.89212363776087	13.916549725771693	15.638778987004304	14.096558108920995	14.374121956768086	12.488572953115689	14.593110082639031	FALSE
HSPA5_3	136	2.202661907845549	0.5465407709057737	48	133	8.396145163453442	16.212259053816823	15.217086519643885	19.562512943039774	14.636285037184553	20.92874208414587	15.643585691000656	16.910074644651793	16.830199318409445	15.97324628734665	15.640255725191784	NA	16.277045091799966	15.154067212258857	NA	15.484466974250545	17.059548460701595	15.539148574566884	16.404022556438548	14.206733582433163	NA	FALSE
HSPA8_1	160	1.252697365569577	0.9579941958060018	57	157	0.8473185726652682	13.308011969202033	13.117112678152031	14.348482673218289	14.940921062466602	13.922618200893847	13.637512823289796	14.944549226190658	13.276582428809158	14.537133221099097	14.349560193524198	11.603055315014513	13.992143340687155	12.848978416750915	13.283742646766015	13.310964432864541	14.78705047112927	13.207232304349517	13.365042783208224	12.666840606317662	13.646382518399392	FALSE
HSPA8_2	144	1.2398771203255545	0.7917099902511361	51	141	1.565030523867641	13.443682628166686	13.615076639258962	15.108614652573321	NA	15.252337445000066	12.953093097894142	13.54807413578037	12.1010172060016	14.439721608460417	13.664021074336734	NA	13.327954175482004	12.211136497381291	13.498196740424085	13.579986681486055	13.576433328172993	12.042565255157623	12.040281266953176	12.531616372229044	12.192696692032815	FALSE
HSPA9_1	144	1.1608188736301603	0.5545370093051428	51	141	3.022685607158336	NA	16.717335967167458	14.92364123528561	16.066252561386847	16.596554291178638	14.673182393161467	17.688736019245983	15.47305097834838	15.540377811022132	16.797595633964868	14.943872507368798	15.29047684339023	15.140254830009313	NA	16.01586551342566	15.510783328376316	15.326511773662023	14.545387819176298	14.39770888753025	16.454898050500343	FALSE
HSPA9_2	136	2.328275778975522	0.5529267071602336	48	133	8.896651803550252	16.95460917924936	16.595747116723576	NA	17.132568040155654	NA	14.886915771769992	17.487273071999898	15.417816316803679	15.735841941688022	16.818812301109855	17.271125257135452	NA	16.192413342497392	17.736347432099773	16.212088325924952	15.640049133244855	16.094426261654426	14.831550450391024	14.684485654584265	16.842915668203428	FALSE
HSPA9_3	96	1.7286813841304172	0.5250205648150047	33	93	6.4609565102421715	13.59726017292413	14.127045212861645	17.64564011124642	15.732565926657085	NA	13.325324247286378	17.185509570852876	NA	NA	NA	15.075056086062647	14.330361155492925	12.76046615934932	16.48266188951618	16.16941358538494	NA	16.423711466351026	NA	NA	NA	FALSE
HSPB1_1	160	1.0546794856265898	0.12949883743191062	57	157	19.678204398829042	5.882054594573414	7.718877755650452	7.316164777959625	7.480264281689329	6.9407067567408625	6.608000448282063	5.976573317717158	5.756629304864219	9.16655900814343	5.260030060266847	5.945900726024742	6.670405522849579	6.382615447049886	6.016876046990624	5.192394144379957	6.424666482511071	4.5846284240298845	4.457269299020821	6.967832143614096	7.958207375057781	FALSE
HSPB1_2	152	1.3349827429945802	0.13925152089809312	54	149	23.69333149739625	5.465612953471112	NA	8.460963895705868	6.874660761110741	8.350273159929541	6.788261086897224	6.597031792470618	7.416352808115277	10.9172766853301	5.477081844073876	6.638243713213106	6.278601192420362	8.008781996221567	6.340441493333694	4.834966533920077	6.975179872004992	5.327563053449096	5.447561922556012	6.719330038623802	7.661088373262295	FALSE
HSPB11_0	160	0.31789869917055646	0.06083528426945369	57	157	11.63883543240947	11.888001038904418	12.1909665125904	12.702942403625716	12.008336143437937	12.351064765597219	11.792964275738496	13.610828131839373	12.752109762248878	14.34224088353134	11.849014797997155	12.21157039183053	11.713465022988622	12.113489274482069	12.113512022569417	12.583118961035963	13.445180301517047	12.292598821205308	11.443936407095006	12.257315897413166	13.963242731636514	FALSE
HSPBAP1_1	160	0.5281512889506739	0.1781476455744092	57	157	5.411495166693525	12.18059284308008	10.300463538106332	11.771801047551635	9.85042065869206	10.979891418774274	12.027077997921616	11.59338444961328	11.649552403458728	11.135921883677657	11.274511901008452	10.658355758110824	11.507204372755414	11.273611664989225	11.45539162836099	13.08931659771818	11.01352107913899	10.772453531138758	10.800941082619913	11.18980131978041	10.834448316601735	FALSE
HSPBAP1_2	160	0.4633836708311046	0.1732393612336658	57	157	4.613093747652572	11.797161194161928	10.815204005605368	11.792776312669043	10.606919674988749	11.159992920677324	11.362186282954601	11.978104434647754	12.53520599839915	11.942712003430941	11.446620161622212	10.752926749467465	11.740179742065148	10.779590883343015	11.383654056428977	12.2824049551364	11.870187586024592	10.58896292801877	11.777712270435066	11.883366935640467	11.350343993664477	FALSE
HSPBP1_1	144	0.6344122036203694	0.20099954604575151	51	141	5.961498657365223	9.37124632307709	8.994510353391364	NA	9.717431105484012	10.799575358636014	9.3390805364503091	10.898645096661378	NA	9.048705324321793	9.402587686952668	11.574768678668034	9.48093781095133	11.336892482537099	9.295866165113559	9.220532311936353	10.743258885609928	9.40763466452245	8.156452966566922	10.40077813961733	8.71224975762661	FALSE
HSPBP1_2	160	0.2764184335886362	0.04747592122034637	57	157	13.282439321445421	8.888811138462449	8.551071951073636	8.75669143785662	8.595626524655069	8.590424423893966	9.441412486879013	10.16285867517155	8.055276951991694	9.154044819316619	8.410577610084381	8.486028118640224	8.421082924750623	10.918900520210615	8.934322626522897	8.330985667389381	9.494374930970235	8.089354568268604	7.974004861723739	8.814958129276754	8.925447835273735	FALSE
HSPD1_1	112	0.6036535612266511	0.3736667817636343	39	109	1.7202052590299102	NA	17.640993094663042	18.63987730625612	18.07315736461155	18.736299686081118	17.871430682851674	18.228112527043987	17.361345859746834	18.188749407649766	NA	18.54167387458852	NA	18.008600971380137	NA	NA	18.22491323896028	18.25264840020737	17.37559905097323	NA	18.156576418432355	FALSE
HSPD1_2	120	1.265378265241929	0.5609107568840526	42	117	3.4986763540706116	NA	14.451470544900623	15.739972260261712	NA	17.406749964067078	17.273036088865158	15.030036670600206	17.773376170082127	17.52390898649918	16.59159388320836	17.81713552798421	NA	18.439216894705044	NA	17.544074835763602	NA	17.067566261366913	17.239198544511133	16.848432514763445	16.917424592058257	FALSE
HSPD1_3	96	0.7775132347534748	0.28882343020517254	33	93	4.768369106794811	NA	17.727270295974893	NA	18.230654926960245	NA	18.12370384610205	18.191384892821404	17.940970103727132	18.27848893096274	NA	21.12127440741044	NA	18.249622590866302	NA	NA	18.21101402116598	18.343968268280832	17.85625765332202	NA	18.465056807823796	FALSE
HSPE1_1	128	2.7003380428430646	0.36038559333021797	45	125	18.035870566439915	27.017188784813783	24.11210251068745	NA	18.367522785920915	NA	20.969616845856464	21.952918330015454	21.13952214894863	25.11421321174693	26.38658811906153	24.830604176669173	22.29923030296023	21.979614310641146	NA	NA	23.944344830095364	21.206249825194764	19.528141791607215	23.899404124545008	23.307977982428028	FALSE
HSPG2_1	96	1.2725306062594732	0.3404134009650716	33	93	7.716722528924954	12.50939138856094	10.959686897765232	NA	12.365464025799092	16.740007848584188	15.298499339669732	13.03382134021395	14.81812684725601	NA	12.854051197497885	14.850317449983843	NA	15.257344910121455	10.12208155116656	NA	NA	NA	13.511201569786444	NA	NA	FALSE
HSPG2_2	112	1.5958146621970029	0.1729907698770915	39	109	22.987413539693318	8.314938759850559	10.421533034452628	9.786248269825816	11.023017724815446	NA	13.499064899508843	9.610725818938413	9.066587112192211	10.92919818186455	14.310417734947311	NA	NA	14.398279141035564	8.787254013718211	NA	14.169919182699376	NA	9.121696048325607	NA	13.276027696897593	FALSE
HSPH1_1	160	0.3178187240586175	0.05225859473820775	57	157	13.99683816039621	9.512894742317938	9.93358117709842	10.36931748106364	10.704062131326241	11.336593342528328	10.478032272980197	10.133709515597175	9.666363122435504	9.595628823324702	9.431102099405779	9.343336707025601	10.190698830601493	9.857627380484217	9.65293939283599	9.237663340219434	9.753576400666354	8.843392489378175	8.55491081116649	8.880829723648839	10.750540464597924	FALSE
HSPH1_2	160	0.2062346109393516	0.03597719322861481	57	157	13.034775636462753	8.634437458794137	9.204336521503762	9.415227168249775	9.085760707857402	9.677010285292894	9.569447459536038	9.15715917443122	8.79070323123219	8.737832055001189	8.818626186096582	8.256217525995293	9.198196172370606	8.9773823319324	8.727128803015782	8.757140574791723	9.040469697946127	8.147456999199443	7.9206246792114055	8.272679370088493	9.397317875859608	FALSE
HSPH1_3	152	1.0981522563799313	0.14518438864146213	54	149	18.11135093406998	8.595286645685345	9.762406053084145	12.331454649208855	9.788153719085978	NA	10.044378957204136	9.325144692037707	8.937463760696435	8.703383097951187	8.790400305750172	8.237182971430745	9.897866016437673	9.658556564918053	10.711866742666196	9.014937845912103	9.951785081785117	9.057422274308832	7.583787471913828	8.200639083401603	10.193026016426192	FALSE
HTATIP2_1	112	2.050805561122932	0.12829831574420836	39	109	41.88021677742265	11.015249843790317	12.180794709880411	16.379982454208033	10.842019564925062	NA	10.182704318901433	9.2843018616463	8.821381304497429	9.949950438629033	NA	NA	9.845780995145862	10.392191206537081	15.29867847208188	NA	NA	NA	8.026582048774193	9.308561055690959	11.309142576535123	TRUE
HTATIP2_2	152	1.5493653201164208	0.12919231069180495	54	149	30.331724117490598	9.833707226210015	14.746938536252202	12.391062969475296	9.047678748523081	13.366763678653403	10.431654558319645	8.977092878237677	8.59632646210046	9.900087830149312	10.46104014296736	NA	9.384580988868988	10.528963929366414	12.048072795846636	9.379014365559733	10.36914923494248	9.266999682625721	9.092954479411254	9.131427539433655	11.04099140075097	TRUE
HTATIP2_3	152	2.9888852927283938	0.15554565645864166	54	149	50.26124678757775	13.211954584633169	11.792619247572091	10.27175687800726	9.571664929233338	16.11811050007472	16.121826062510394	8.748976837597764	9.532643403832918	9.228857675188756	12.745153637031887	NA	9.799906024828966	16.268336529671387	8.90632876592738	9.82311319879975	11.501471169946331	9.617282133483616	9.262843795420993	10.079144609136954	10.686208672590089	TRUE
HTATSF1_1	160	0.23270793704627585	0.052888773383903624	57	157	9.364773446695994	6.687334217243557	6.454051733669229	7.768096855276047	8.263888311867188	6.9720087388576815	7.289699693240698	6.818941618791241	6.806530176273299	7.328461359769313	6.706151228005852	6.8326165908658725	7.05354672791665	7.386254488078378	6.764171951978728	6.529295594575646	7.749506375909592	6.336383755365426	6.127477436607032	6.357582779588396	7.195084725390426	FALSE
HTATSF1_2	160	0.6310382392903552	0.14752018985122875	57	157	9.02788513558708	8.1489441955480455	8.399061818207821	9.636916157125045	12.274404313178685	8.41547480829033	8.820324586241949	8.655895625272837	8.513414814301928	8.623847562518085	9.040351744197205	8.059254256478146	8.3768461914086	9.26969790065619	9.06589667890218	7.467181914114164	10.568747848905577	7.922372443861741	8.604917044638011	7.367116337881736	8.361362372008376	FALSE
HTD2_0	152	1.1501914267648803	0.45534121643073106	54	149	4.210626684954207	13.38847870699419	NA	18.09979595166797	14.451965276466494	17.35682542840819	16.920198863788702	17.575739915317165	13.829886826894988	14.474217692153667	15.647886634077036	15.65072716282607	14.693827487245809	15.355652225247482	14.568425931278265	15.746760478958645	15.335771137805255	15.95803143771609	13.259632896429462	15.811034731891084	16.171832103681723	FALSE
HTRA2_1	160	2.719566031425258	0.3324729345363483	57	157	19.775972838748416	16.3244858782434	14.146071660184703	20.354587732344477	15.939752103577776	16.92578067419568	14.919663687977822	15.092772792747557	15.417871151601473	13.509982363045793	18.356596990097305	14.911976451909899	13.328132270010876	13.40101835158782	20.575172519024523	14.00608725640286	15.396965403485426	14.213960099326798	13.049588345500457	11.190303401803387	15.311947001926471	FALSE
HTRA2_2	104	1.5009263823456558	0.3382018095450228	36	101	9.64539009767632	19.024925296073587	18.155398445247016	NA	19.449836420667502	NA	17.346320543623527	19.78127118639097	NA	16.85760533275736	NA	17.27166583014158	NA	15.820873905068142	NA	NA	19.23716528790171	16.891752705601963	18.331746017629783	12.41972247948279	18.43799535729868	FALSE
HTRA3_1	144	1.60277661886163	0.3441778106231283	51	141	10.110051901252806	16.935099317111963	12.466220987018282	13.132659295601325	18.141642789729268	13.34833653592667	13.818056548436052	13.712760128481605	16.554330018381336	14.137243732275762	NA	14.595456538680377	12.298691305207601	12.666180901095817	15.971984794021584	NA	16.584847657084033	14.167038733941547	14.188634991261797	11.217432365869906	15.210753791452463	FALSE
HTT_1	160	0.35287845481293534	0.08222761409374138	57	157	9.066016146580592	9.121843567204717	9.50483115595436	9.878225850736692	9.395490112625115	10.10111169872971	9.94997609320199	9.70986996701568	9.34970832297395	7.579130800333783	9.43196831586173	9.37520363241468	9.42062498868581	9.31465328738698	9.039227663133625	9.634365985156906	9.947178162235678	9.088898516472607	7.954927838768466	9.070908105509384	9.749178254566617	FALSE
HTT_2	160	0.3577102383641432	0.08099329378988707	57	157	9.410473790163453	9.795251980894482	10.497303116750771	10.681824219793585	10.352658980724952	10.767728788373994	10.912438185599797	11.215668790713657	10.90052033199714	8.912237100487884	10.647185097554653	10.343530533801385	10.517830595473312	10.165419120377505	9.644888129598026	10.72490300627938	11.009916415062854	10.43445836191143	8.998742367209008	10.276648310595945	11.01201703271351	FALSE
HTT_3	152	0.2847262169458657	0.07921733318412577	54	149	7.158184548596322	9.850880234822451	9.915783838983517	NA	9.636048803419873	10.4998797519663	10.478355505011445	9.89978386266465	10.083717897763826	8.367339161408154	9.882134971923639	9.820381774834516	10.116500994364012	10.005287899772293	9.084467305952263	10.131140578549466	10.159139024575545	9.333885316084977	8.711724162130128	9.65020129576417	9.939304314054187	FALSE
HUS1_1	160	0.4480071315450705	0.23731839818330425	57	157	2.445314373344785	13.38917969109177	13.814015788200686	13.26839237193673	15.055163081559042	15.183698587096638	14.34275667921968	12.889086266658328	13.050797987888357	13.955741530086755	13.317314104650906	14.07282360718504	12.54618347407228	14.781829846581388	13.643148701086064	13.754273665666116	12.729052526076611	13.891021955903001	13.789112817176663	14.143518951364712	14.549302773616201	FALSE
HUWE1_1	160	0.22515441924235258	0.12705809959029973	57	157	2.1265478307200434	10.087728769493262	10.07055593179118	10.435181449582593	9.975668180426545	10.848587752406033	10.865645126916974	10.77509030772318	10.114646933718692	10.51019456040436	10.380059304067002	9.70792349082501	10.018701279495074	10.400363835602294	10.150554444252922	10.286616505785089	11.132054207902417	9.603524089036076	9.66423111293578	10.114317543854233	10.622107218155648	FALSE
HUWE1_2	160	0.35625877475303575	0.1423591250098962	57	157	4.138562899365954	10.39477634220648	10.390639973746083	11.427256299336918	10.387011670080849	12.514640574051334	11.737895031354773	11.399408469824007	11.324743047955414	10.664432961754843	11.132894783389911	10.2219839971025	10.46700188798379	11.038052973789995	10.476804828397297	11.083582632015121	12.223639559016334	10.164038042935836	10.558520308218489	10.97307935887685	10.981367348353752	FALSE
HUWE1_3	152	0.18705901746114337	0.10464138821081165	54	149	2.173247225820712	10.419788122411267	10.12450098240969	NA	10.631573017544135	10.825732660441254	10.977313444993168	10.955523725263687	10.509011386961078	10.546144753157952	10.669040704268866	10.113346203391474	10.39174574632337	10.447858029105088	10.201136438515746	10.465740918897332	11.470729035953463	9.774657346246602	9.970777661780502	10.444441792514057	10.607975597602756	FALSE
HVCN1_0	120	1.9832546705163645	0.20271032094364427	42	117	24.468847012143684	12.19655103688764	12.408169503381757	11.818326710626351	14.841587664530635	10.135881921503035	16.102212050053556	14.357879978621384	11.406507219039042	NA	NA	10.936595515961395	NA	14.984387799500121	9.597699741721941	13.438555981083699	17.046636830378155	14.254689805856323	9.01272474236103	NA	NA	FALSE
HYI_0	152	2.2274088784670725	0.07328017493952088	54	149	81.11060837054549	16.36619800144218	18.423644022639586	20.00969890003769	20.172577015418195	20.727513215937577	15.932897047372348	18.16513740069668	18.310809964172282	14.525073878707271	18.381603297614717	17.535173305707048	18.80847878816233	13.718407095448674	NA	17.743806120509614	19.233590302266784	18.963489086792688	15.977456569135102	12.895857078098079	19.35621458017177	TRUE
HYKK_0	136	1.898672818821791	0.2602724127502847	48	133	17.442242189706803	10.636507994369886	14.872094248154403	NA	10.838923891562963	9.637375424579293	12.17714718028931	10.256983797747438	NA	8.74519490625304	12.932655280988588	9.937782497068847	10.484284125747793	7.532270829003463	8.072455265732572	9.623287404044996	13.508855608409371	8.917098063996205	NA	9.570111304576024	6.855043439383753	FALSE
HYLS1_1	160	1.4346723323445663	0.6521389933061499	57	157	3.305121865503133	12.512848229495656	15.525203927845048	12.401776317993287	14.245532027724577	14.68126610175992	13.792565372744571	13.315912591721638	12.910234886433942	12.439269400723392	11.658765491769493	12.015538259215187	12.156941096594998	13.857460933514115	10.616235263266553	12.29402245629349	14.043700219696014	13.333172541750782	11.118094494704106	10.664140808257265	14.028649070410728	FALSE
HYLS1_2	144	1.3342713676425786	0.31526002814200405	51	141	8.9363268191824	9.547271841966806	11.793029758399213	10.753702995076353	14.862811125851126	12.535246924348181	NA	11.048567987979931	10.658536929931902	10.518806639103408	9.19500321974317	10.199666282018226	10.818167067442777	NA	9.843405655679808	9.237366691280958	10.390247902951842	10.059293308419338	8.731851797656317	9.004934848832274	13.752475843538878	FALSE
HYOU1_1	152	0.5061995686335224	0.22019865604144612	54	149	3.5838123647664295	8.923827200089207	8.541580874149664	10.232366656456758	9.882189726214149	10.487839331603274	10.807093382086496	9.499523772074348	8.967725898295088	10.184057429249641	9.170991047120065	NA	10.027130107417626	9.730256298077638	10.409899259336731	9.632078360172727	9.430618657888147	10.09119957710887	9.792518422975126	9.466756251371471	10.716335745695257	FALSE
HYOU1_2	144	0.9558775309960229	0.1335323613969344	51	141	17.026153839643868	9.294035230779713	9.035379716234981	12.528672953410057	10.175319059985737	14.249251565044815	11.060036835177812	9.7596926916814	9.332982320720896	9.844711465162831	9.899991181275507	NA	10.251875879301974	9.933494065395031	NA	9.359540503710932	10.120892051797322	9.804957048181311	9.875461300176323	8.839721509788433	10.155681013335755	FALSE
HYOU1_3	152	0.6932472888467022	0.18438595563208449	54	149	7.6148985454894635	8.940227963487171	8.474226106493708	10.042309589562851	10.87677682512637	11.434580572806558	10.742224174413149	9.269051868835481	8.97372456199228	9.811597209017789	9.120283719028372	NA	9.327536960659687	9.750726009979404	11.756281595295198	9.23065081088203	10.029481941546994	9.705320792673506	9.483435361240286	8.7960571492039	10.396032412816712	FALSE
HYPK_1	160	0.31792308593237917	0.09428144794767732	57	157	6.533580065262791	17.480074841243674	17.343166187677184	18.11392069440107	17.553687011022845	18.004054401822295	17.273005389120115	17.905757537893283	16.779433781810447	17.73275955425537	18.22361842441509	16.45689138409072	16.66773287447434	17.63111527872998	17.223802777004067	17.008811253361312	19.19536175391637	16.3575157673103	16.631675856690652	16.97302600725988	17.375732274578958	FALSE
HYPK_2	152	2.282478891055003	0.16191723699094895	54	149	36.13685292278948	14.938752790021738	11.357306973097726	NA	15.322160813524679	7.73655731589932	12.392897926261266	12.857160312388155	9.762507893787355	11.124621096740201	14.287780267735108	9.854604395894665	8.757117274100482	12.902644563162333	8.262822492200767	13.416615159872567	16.200455218518922	13.410908661094615	8.873065278028646	9.998839126575419	12.049531599884997	TRUE
IAH1_1	160	0.80052653469397	0.1994639264010824	57	157	8.300039221059441	17.503474344377757	16.40423063286876	18.97702741633456	18.996444368718763	20.505595124318628	18.855928052183916	19.633644146867788	17.169876908225913	17.19565610649631	20.893690345854743	18.671062998968793	17.149126488792664	18.946942121900065	19.594741207396837	19.836367202240933	17.626665380682155	18.393755082067518	17.00362833124638	18.012093105433305	18.100851040511728	FALSE
IARS1_1	160	0.3126723423668763	0.06090549901063458	57	157	11.385885856540092	7.258722523267472	6.53919445136043	8.206860079378675	7.244890268990717	7.869465388392327	7.694842988037849	7.667246958444672	7.473857465869452	7.7319968086183	7.979801395563221	7.4109438424508305	7.291161536612457	7.888208473756755	7.58449537123797	7.539555675816516	7.958410144890322	6.781310500223832	6.15640356020891	6.609539343283215	8.287807583922	FALSE
IARS1_2	160	0.4001800241829131	0.09024208937149389	57	157	9.45998373468664	7.964318774779013	6.884690783103656	8.39113506840544	8.54368161211923	9.31462990716422	8.648338387163266	8.163492631681805	7.791187995808349	7.9620543982644145	7.921075946125515	8.20426062344636	7.724720417451762	8.655776576712471	8.347913672509236	7.864957442863246	8.016755937516857	7.030359781606381	6.301784639456163	7.443308144071918	8.679557964417318	FALSE
IARS2_1	152	1.1644638476670193	0.4346275392565271	54	149	4.633410011639072	17.397956663751522	15.014968832781484	14.863290408309416	15.824742139994983	15.146726137267821	15.033094008634132	15.430309884118799	16.658782600290316	14.889433547001858	16.98249680296262	13.236662807866475	NA	15.881849054523718	13.62665016733958	16.86571675631453	15.991597361622107	13.244326286700256	14.094350806054617	16.419377651517337	15.379949184153913	FALSE
IARS2_2	128	1.728667437908981	0.5118420719584011	45	125	6.603737062959805	17.963187484838247	16.068644415036097	NA	16.13679834552838	NA	15.24123594220119	17.156148755599176	16.379079223843874	16.1023052536382	17.483388140611144	NA	NA	15.881154479758887	20.738381122174175	17.377340820988312	16.998688762175203	13.64736813484626	13.7042659408126	17.10892153369577	16.532933120356315	FALSE
IBA57_0	160	0.542067730969034	0.37775657352820163	57	157	1.1980634558030623	12.453598544014072	12.297535351255723	12.537341307942635	13.282405515465406	12.873161969614799	12.58832583203855	12.909854712168016	11.975911962309278	12.065578070103813	12.439524195834244	12.202142935593605	13.953872019949378	12.472511157517427	12.616598043275783	12.582560817548632	12.929008716343924	12.954583729839651	11.437075822829517	12.318464803454294	12.752168642767758	FALSE
IBTK_1	152	0.6173379207242363	0.21434782413657505	54	149	5.187615782331378	10.775114642065212	NA	10.408694918086912	10.391822921088833	11.748489889071902	9.285571641690732	11.308525170494137	9.518033174416292	9.405957264937925	9.301668244829898	10.565146953744964	10.414716130534341	7.832976358180971	10.113336378736083	9.788286657149104	9.929963290242712	9.359534888758205	9.19344604451012	9.808775813361214	10.888463807900592	FALSE
IBTK_2	144	0.664705255270394	0.18246571963796943	51	141	7.306854588968382	11.471466341719324	NA	11.041364290699638	11.185429561334747	NA	11.562170929688547	10.723296629794675	10.97573534227487	9.781557721141272	10.254290381677055	11.058860848480311	9.946495546647471	10.540479212514265	10.111052976387427	9.265416440111753	11.008996011958244	8.426821963088237	10.097246842535913	9.406311094127956	13.096168177948137	FALSE
IBTK_3	144	1.0395381394466534	0.2733917160727336	51	141	7.747745812759087	11.499730833928806	NA	10.368527490811793	10.624516330180398	NA	13.7819059916066	11.840591561007365	10.78820475354873	9.470048628142358	10.985674637027937	9.156260075289898	9.966519498360425	12.514872788182808	9.084901515472747	9.524927495087617	11.146691734910203	9.425284163604504	8.698729138522006	9.55308348671558	11.489026827425104	FALSE
ICA1_0	104	0.6743230324068102	0.11133716916605747	36	101	14.186530231952949	7.483181539353427	8.275568646018742	10.123722638667665	8.004212474302031	NA	NA	10.157368739226994	NA	9.301477947770879	9.255814807882372	NA	11.312040032859759	NA	7.713172449994241	6.970916054482971	NA	6.765538098669486	NA	9.028602712345407	10.368935549899643	FALSE
ICA1L_0	112	1.855837820337412	0.12669635627979625	39	109	38.144180694236795	14.49522622066943	NA	9.00182102909001	10.662614596808401	8.638851079278652	12.32049642050918	NA	NA	7.623529157291117	7.926007521398696	6.638175484106071	NA	12.22780152309767	9.835145843548544	7.777108866084963	10.042380626214761	6.684904745949596	NA	NA	7.89987583794008	TRUE
ICAM1_1	80	4.336770449471359	0.37726136483167283	27	77	29.931327106586107	17.012982837626804	NA	26.319697138688927	24.08108499534695	22.786026774464723	19.978549066765833	24.065327784533334	NA	NA	NA	22.57979378577607	18.64344965872896	14.940884253611367	NA	NA	15.808439033187488	NA	NA	NA	NA	TRUE
ICE1_1	160	1.0528911191819523	0.3256865633076089	57	157	6.150091062948571	4.635379206197675	5.274137433050953	7.2742624014682375	4.884887691576624	6.036323221370667	5.270204725888289	4.5489682209064135	4.374053419511777	6.388759979529271	7.686594698996196	5.359813668116814	6.96022993832714	5.593265002330011	4.797135959613577	4.312717042036717	6.67711676544642	4.477295736930368	4.410790264413736	5.62176159224287	6.888268217973455	FALSE
ICE1_2	160	0.874866029378718	0.30233904615701074	57	157	5.215867110662551	4.161457030000819	5.520193025066138	7.267147756111105	4.537723019182675	5.5522373499736135	6.569142097583372	4.609783331144632	4.910921860134671	5.738531059542131	4.663985183438066	5.8128615086315785	8.324125719594937	6.5376559987341905	4.650195448917478	4.298279254712015	4.86297120866808	4.606313616431962	4.694050652202194	4.626797813117122	6.024907327975679	FALSE
ICE2_1	160	0.350726784640288	0.131831798524379	57	157	4.573413124116887	7.180635753351794	7.353422067728489	8.216607241839167	6.765825038901288	8.755197904372395	7.731158994117387	7.876749090908105	7.075662738988699	7.720429252747458	8.642419136700456	7.923908022063366	7.292159194962943	7.951188496357404	6.592053008957804	7.068986071866214	7.8759735960136394	6.7863228436859755	6.815413033308751	7.475254587926295	8.218447420903562	FALSE
ICE2_2	160	0.4926119511305506	0.15633104385034077	57	157	5.924910295918548	8.138697736514061	8.920331102097457	9.185426278388416	7.353456466865426	10.515013254506078	8.209192078379303	8.638943452992834	8.273203804925394	9.188216316071944	9.492752858947263	8.416778334202677	10.175521319496292	8.781316519506849	7.586968220726506	7.847866434843558	8.598770887807673	7.960084440549308	9.043179899932328	8.455516496607661	9.018706796307727	FALSE
ICE2_3	160	0.7542227806825296	0.181570249598475	57	157	8.687029388776372	8.172637190652141	7.62253808581109	9.381688231282386	7.767638433120322	9.661646842335	7.912591588512425	8.078306304819186	7.421891634478975	7.7515107426874845	11.332975331018151	8.273259316231774	8.570341695512075	8.457403022675443	7.817543296767992	6.865978628831345	10.654748012290167	6.685073013253281	7.1343885654711245	7.962618363168912	7.62976765782933	FALSE
ID2_0	80	0.7004180050210775	0.09227354628018541	27	77	18.795613377504736	11.706052963738392	NA	8.145712494134015	8.137839717350012	NA	8.294361845237804	NA	NA	7.086276105549576	NA	NA	11.178212696344826	7.30733240945524	7.344583944904297	NA	NA	NA	NA	7.16452999490355	8.530709053744932	FALSE
ID3_0	160	0.4954649773975422	0.14682156348976497	57	157	6.5405823450015745	6.499246457636716	7.0921167418472315	7.652844238454768	7.041749519037474	8.292788059507126	7.16447378636331	5.547360147575196	6.657014128438309	5.93622780602001	6.83509920665454	6.274675431892183	7.467591047034793	8.813674849765397	5.952539126725448	7.055737638163807	7.097613595495352	6.63055571647388	6.6494786592682615	6.024145557633908	8.576844941138123	FALSE
IDE_1	160	0.17729446767910909	0.035691063561927895	57	157	10.927957588246715	9.659671702413686	9.71741834937631	9.86756159841958	9.946181386125922	10.252648087577214	10.389322865025843	9.951332819823847	9.822667558163733	10.094382032540485	10.078540370103958	9.494816656661655	10.000465078036356	9.966286748023082	9.498811797013927	9.882776823045157	10.272951529522684	9.371351938452765	9.156476337595338	9.358495468622216	10.422447297915696	FALSE
IDE_2	160	0.45730132407604585	0.09053928643784395	57	157	11.157633870096907	10.435819599202793	10.809419651173194	11.058217430842852	13.387294434818719	10.663466894577951	11.14075391164429	10.968818756182008	10.787750563365877	10.175087083223323	11.466444640960935	10.112459293287834	10.380466801310595	10.724522199221528	10.050756351433625	10.317469819038877	11.899304325390021	9.889370815708695	10.329558908689508	10.767926999282585	10.7004121850327	FALSE
IDH1_1	136	0.8946911820661825	0.3987957570622782	48	133	3.445481926814331	19.35691628856908	17.885034248884526	18.42703386381378	16.58970414754381	18.035596283590355	17.933604385163505	18.71063095929001	18.603521624242376	17.614014847722608	18.21108527677558	NA	17.08358246729867	18.37771162478836	NA	19.102031097847405	NA	15.966960075329817	18.32407489746866	18.04507882851215	18.316826130363836	FALSE
IDH1_2	128	1.1955342401699587	0.6899190099249277	45	125	2.035726991829763	16.293802775737504	15.203530632931692	17.37602330599284	15.278255794042083	14.552527904368947	14.113328802375467	16.808679348733072	18.02638188601092	15.648077818177722	NA	NA	16.20066580800955	15.596218765280994	NA	18.44509421297884	NA	14.95505870595934	15.58213661637042	17.003640147932792	16.98289568823132	FALSE
IDH2_1	160	1.1004687446918013	0.2825450322023129	57	157	7.973516916895743	14.678024896265772	11.216742453608733	12.866669533242757	11.874724679266443	12.84636736309174	12.472020285473395	12.623252723394135	13.567579218401782	12.861726637148157	13.844947284670212	12.76187078940331	12.749103358709823	12.687687586966067	13.331761253847182	14.375671093872578	13.157363816385036	11.95981471541079	12.763253404778597	13.397853378057235	12.583114968256588	FALSE
IDH2_2	144	1.1383553634069474	0.36838601025713025	51	141	5.778554941320784	14.71144151502262	11.46717870985365	14.921788527456846	11.758494897623343	NA	12.818342611112456	13.078856359176621	14.093989539408716	12.999396970048002	13.911417755024257	NA	12.911050588992639	13.236442426711665	14.742607824113707	13.643086697573631	13.191598765845075	12.625120978262917	12.736734753147227	13.65165795286012	12.680270611267318	FALSE
IDH3A_1	144	0.6693660943507547	0.32575281854900257	51	141	2.9162898700161572	15.198906270607285	14.758664027141831	14.704335522191602	12.788143419451014	15.791639120255923	13.189206509511513	14.112054064524116	14.442666432951572	14.39012675883479	14.884710067515154	15.279128188644552	NA	13.233309324390088	NA	15.055115368698832	14.705692623564403	14.10764893952821	12.94492458472302	14.840583580600551	14.391034708234217	FALSE
IDH3A_2	136	1.0528769678856833	0.29935487894626944	48	133	6.974611968195255	14.745321384694334	15.111733083425252	NA	13.176587342685261	NA	13.94147455794746	14.644275806087954	14.359489941773157	13.55558856022898	13.082645325545892	16.66503179262551	15.525014689450657	13.870349916252984	NA	14.4998924824963	13.456370449203366	14.203945374500288	12.379230142683078	16.8296876101679	13.709354196908393	FALSE
IDH3A_3	144	1.0340844654809498	0.41713967938141644	51	141	4.088968188654998	16.058955911982018	14.751210244765538	15.38133169828221	13.574767771416584	17.82653316065508	14.639005768397016	15.353847382679815	NA	15.295111500592002	15.714945694488147	14.933147852309519	NA	15.214736059898199	16.451379918609845	15.132015768383432	14.903779547335075	14.335286954227204	12.790305764699651	15.316978436886908	14.522616024584273	FALSE
IDH3B_1	160	0.5636846883011082	0.3158389341171334	57	157	2.1614272119290527	13.645666374049465	13.81804249647853	13.567696694233799	12.079126643474485	12.94216311160698	12.939370406124551	13.066930920193641	12.686474260369701	12.43447391510982	12.979873531471156	12.58125848548389	12.1384209054167	12.898736491164769	12.806578668658672	11.745100312059478	11.766034592297975	12.438646228657271	10.906496132439274	13.264951762720466	13.467732474873685	FALSE
IDH3B_2	136	0.9478349715530409	0.3395919190610651	48	133	4.962839308052341	14.86281960494529	15.124478494757541	15.55988980722525	12.454582693020807	NA	13.706434629457448	14.133609519641865	14.32644252850384	14.847641687246574	14.43827480058027	NA	NA	14.008888656689704	16.919009676648397	12.951564717055044	14.075738594764193	13.342413803545433	11.847594265544032	15.55254739663517	14.394836146906886	FALSE
IDH3G_1	152	1.0002489776039336	0.16696234018462225	54	149	13.771092734887384	14.608959149665301	13.314976743137004	13.525811243624643	12.436791499992093	15.415869789874879	14.234143350551971	13.31655364939854	13.988232222524275	13.569133860616756	14.933210018841141	15.995075421346517	NA	15.308336564233803	13.489716255080987	11.443706334755367	14.138514692469316	10.474988000362048	12.250408283483571	15.549660786477231	14.146152379104409	FALSE
IDH3G_2	136	1.232737596316362	0.3442920981391133	48	133	7.150133315591755	14.904968795889193	13.380157697291688	17.778268931954003	12.254177629980447	NA	14.239424209282786	13.388525618271654	14.690310532136536	14.518044679658662	14.89281650595526	NA	NA	14.207284401959056	16.135083105952024	14.498807436134202	13.848714044697157	12.634874978315226	12.548338217777617	15.02693175797111	13.413331419712913	FALSE
IDI1_1	160	0.517788634447881	0.0921071146775735	57	157	12.729648601872295	14.823147600739242	16.016348662266473	14.700011513995785	16.13938771470676	15.156946422991162	14.440794234547804	14.326548852772829	14.599947504187016	15.74938262990759	15.102097101544178	13.963011654386502	13.505291353964294	14.081050207448842	13.465454461514542	14.631382428884189	15.279233642080598	12.188399984336247	14.007012121006325	13.984516390073434	16.02195971971306	FALSE
IDI1_2	128	0.6657896666680155	0.2879053412224847	45	125	3.6459159713260783	16.023424660193765	16.988418631436627	NA	16.136005334518373	NA	15.916197218439175	15.409634885823381	NA	15.98047922295612	16.291469521545217	NA	14.425222963314052	13.312431069822463	14.792819172475037	14.048852493146661	16.01335600876225	14.578856335969878	15.011325670037309	16.226960482053123	16.083926164737562	FALSE
IDNK_1	160	1.159156607203277	0.11351314177001656	57	157	25.37244270206928	8.460000906381929	8.372623306763511	9.322671462541662	8.74332010605394	9.541366530877626	10.835923496529501	9.916565678132184	9.310779328185191	11.215418256117758	9.93582781506877	9.879858519122353	9.689477288661514	12.86783491044076	14.660728686554918	10.020609815993089	9.92601161621755	9.930909483802559	10.55152158482831	10.299558884289489	11.893661995122567	TRUE
IDNK_2	160	1.3010796449258997	0.251211804542826	57	157	11.511167836346353	11.539566121657538	9.39158402540366	10.165568895697742	9.154480771715663	6.111631222869628	10.573661613430966	9.86346896855282	9.320850591494667	9.699676968118299	9.107735434814312	6.287858593640112	9.24109021008201	9.245560983811737	10.145522250611187	9.554595294912748	9.359797013198879	9.107070730692286	9.185906569226313	9.69784399951191	10.156291982280667	FALSE
IDS_1	160	1.3553050803381805	0.16993756018682832	57	157	19.212701754563753	13.174777575399403	15.842966483869393	18.55873770682624	18.34852678043928	19.193418462799414	17.726762041059835	16.174884984939094	15.687249490611766	16.464936142401147	16.821069092395373	17.11205020389073	18.064514903472535	14.20067244467653	16.45973162936907	15.8938893119277	16.183324816302175	15.481795074272972	15.658385240496234	14.81153861016194	20.078350960877167	FALSE
IDUA_1	160	1.4692836644350988	0.40596519651680985	57	157	7.214385591167029	13.557440764160365	16.435371545325633	17.576401888952518	17.483966208712186	19.186375879301004	17.554767175325843	17.739988144331914	16.994982804894807	14.71586719843155	18.11057422051737	15.75501169685546	14.851695182309294	15.107311477006014	15.775875438923462	13.952206268597422	15.700914961315082	15.662723052371174	14.846550208410271	18.01330526108978	19.206948846176225	FALSE
IDUA_2	160	1.4350922751360526	0.29839185481010216	57	157	10.492617789611629	11.235949035240935	14.732965922657815	13.772027024999813	16.102864473223345	15.740459730821566	16.422952001559867	13.444346772870334	16.46998179133671	11.784046536197375	16.074026926169076	12.552344482216938	13.137368282214865	14.018658333065986	12.678187307585876	12.665634898745889	14.425133224125442	14.93714053343212	11.951362631761771	13.798922481723475	16.224335132632604	FALSE
IFI16_1	152	1.471253966587747	0.17693145655126846	54	149	20.18505606577077	9.503265867665887	7.543199956743277	12.318478025167938	7.846913154031108	10.673846267454595	8.56587117005088	7.629178744178083	7.523801105661245	7.999993730563261	7.407188269188853	7.912458718711711	8.422900998102083	9.371476372596993	11.315409037896046	7.524166357326628	8.842062377933388	7.379415504420149	6.569716240345956	8.266159207252763	NA	FALSE
IFI16_2	160	0.7156046688468267	0.1625135200333227	57	157	9.374152361580457	7.685400277013654	7.38613445888221	9.026781135230674	7.019251026116812	9.617979978653917	7.717684948182578	7.523408314131077	7.5855342104556485	7.809685386060376	6.670472638479753	7.202336184606271	7.693978129545567	8.260261357653166	6.96269563141952	7.27150068452306	8.127272263734955	7.211048996877584	6.818539712130869	7.144838215451203	9.564807105425981	FALSE
IFI30_1	152	1.6107327428530753	0.40716970255175505	54	149	8.156163000933303	13.948342740951201	14.64362024020582	16.757579581442226	18.98350736133993	18.333757371974258	18.038347853472608	19.587953097967766	14.63336011353832	17.282800609750876	18.53615652899426	15.241966105162614	NA	14.398718704641494	16.24170350593634	17.894871409564633	17.592687671901437	16.248427493743797	17.769233249336978	16.136781756409917	15.939048193261636	FALSE
IFI30_2	112	0.720033415164794	0.16275393654834103	39	109	9.569812747253392	13.551855165587517	NA	12.167632538019511	16.298265826530905	15.038980127456785	14.509014748063631	NA	NA	12.859023926488055	13.897714072745547	13.335584591697828	NA	13.157556017643458	14.180776997813618	13.121363409000939	12.814103736142016	11.543495456876823	NA	NA	14.151781626171049	FALSE
IFI35_1	160	1.0776997984957428	0.5575355343877301	57	157	2.569761136537105	15.410154791898496	16.532392456711875	16.5364432174841	15.69961954629997	16.772499175631058	14.97354136352882	16.94540194261985	14.85544252237956	15.218463915351151	13.785111395703678	14.842082201637824	15.506873515342626	14.66245636640991	17.107297305228915	16.67534308276762	13.474035082117398	16.132979012274397	15.330581730144017	15.91870668173167	15.947700024322089	FALSE
IFIH1_1	160	0.5493925224178583	0.11290447972195657	57	157	10.648439651060373	6.274175113251855	7.407072815518856	7.159646944137633	5.942638152402704	5.313623743601851	7.246001271826304	5.758612271749689	5.113060359349547	5.666534883505912	4.155414538273516	5.5188889074777565	5.565867062912867	5.271018078283422	5.771587095025735	5.455595187719976	5.635374133992326	4.598562052173299	4.020595822165603	6.250195703321593	5.623202322283278	FALSE
IFIH1_2	160	0.672282412773621	0.17644675590223918	57	157	7.740141025580987	5.975955811781481	7.8740596690338744	8.010602426761716	5.398228967139213	6.7490303078966125	7.03685896676818	5.7802250611273	5.148469194789133	6.121276966410964	5.318450697297538	6.444394057811449	5.459891410838925	5.3322170242251135	6.146394925499198	6.097018400371678	7.120683176331088	5.016345654062375	4.242193175946672	6.920641639176286	6.477185652117589	FALSE
IFIH1_3	152	1.3189900600043802	0.20983032029072754	54	149	14.585400611132409	8.24337172331181	8.705576370833638	NA	6.285415285361333	8.693911994416908	10.084272820808913	6.714863236786385	6.666795254930955	7.197648254338652	5.299791478186797	8.369914240050578	5.06308698799767	7.342082605655046	5.271273855036044	6.521933040927386	9.416860787973434	5.682462663023964	3.6460067958455107	6.590866324233168	7.322171487539428	FALSE
IFIT1_1	160	1.371600998885407	0.18022540078270732	57	157	18.207800965355997	9.737501970266273	7.952870436495602	10.933027842740021	6.307450045819304	7.270094946201997	7.685179687226384	7.502449612030991	8.768140282070544	6.5160442365067155	10.111614113867013	9.360416659344219	6.370092795051004	6.984840305188629	10.29096579994615	8.498215173854787	7.308296332586583	5.58843489463994	6.472846937130724	7.013320861206935	9.372519338946768	FALSE
IFIT1_2	160	1.473694794039546	0.18008243595283538	57	157	19.785981371799707	12.050370525391962	7.383007517863068	7.586164470571316	5.808298960042768	6.072376581866468	6.6741078724195635	6.40992441848678	7.066863063918313	5.201626837376358	9.864917699322465	8.346736741355343	6.072606166518272	6.173177725790722	6.258108632035078	9.676365269238055	6.08045940562109	5.449353791284956	5.667760154517497	5.843687530902544	6.758556504637778	FALSE
IFIT2_1	144	1.3609021072636358	0.2065252574309799	51	141	15.453376051357763	12.45454484591485	6.88450861785433	NA	5.496161902317026	7.117265347081955	8.93587630985536	7.749361655612764	8.21069323116433	5.440057646029128	5.523992773746004	9.321747827889324	7.670465041646564	6.791926703249378	NA	7.87059729488852	6.612573970563892	5.509825224861382	6.65871441514969	6.802782709605864	7.240398831961142	FALSE
IFIT2_2	160	0.7546254378787209	0.08992960572590128	57	157	20.358466561030475	8.66984941469107	5.977193189573954	6.6631008343365	4.9484591011511805	6.0257860257900795	6.488083465548956	6.897800780213147	5.086551684233604	6.2342265373988885	6.883306843314587	7.601319262177881	5.756302156214575	5.391999224148504	7.418301318607886	8.165960795433296	6.6340910890690825	5.760575144600912	4.774878576541033	5.462652991446396	7.1583450528472	FALSE
IFIT3_1	160	0.5500834130526253	0.09349726081648925	57	157	13.450816403711384	8.391313091889591	6.443252360423203	7.019193795467216	5.973845623220866	6.081203521832467	6.805641846018886	7.217794491975503	6.595218769183156	5.820194031292256	7.366397500064286	6.807881526932422	6.030152667502261	6.309466179765899	7.144431441616769	7.3012743923753245	7.051046758386713	5.7094729499206895	5.004306577104056	5.829543618173494	8.682228240796638	FALSE
IFIT3_2	144	1.3745865464613198	0.1397941588688224	51	141	24.420460805268892	9.472764101435853	6.3276137413020415	11.57172732111114	5.899141826043739	6.537412673130721	7.334995188082217	6.6744564336510255	7.008473241172592	NA	9.452207856506416	7.435856758084781	6.680080669733595	6.986073440134966	8.191539401229305	7.373783118283991	7.370952155167225	5.503328774810623	5.633222152388941	6.844676093904024	NA	FALSE
IFIT5_1	160	0.25804772715162166	0.06287780660424197	57	157	8.549491767616477	5.983165317559857	6.010673846005908	6.58389498657661	5.675617425374414	6.305346351038087	6.780043163618558	6.095117247866684	6.210464310232579	6.138676134214044	6.494318847475707	5.967656469559013	6.7465461397742414	6.739355634930873	5.99379496962173	5.428964664162144	6.4209367464474045	5.988169464733417	4.875568966428826	5.806393757251483	7.237307290579262	FALSE
IFIT5_2	160	0.6040278172968778	0.1923359104242456	57	157	5.895718629229036	6.631094933395184	7.6355182966108295	7.296467638998054	6.782717397754036	6.540671144981887	7.856303945931765	7.144397411637486	7.540808299258799	7.184799881941416	8.7320870315461665	6.076239251409454	6.003311070140945	7.453057128833752	7.283521742807009	6.451136475988906	7.896384397770376	7.594016674129628	6.372022067237105	5.523502378274709	8.791966219760617	FALSE
IFNAR1_0	152	2.9011724541446084	0.5996640664027576	54	149	10.590026458037485	16.09788993639962	18.535516813335096	14.854369213619929	20.216330639180686	19.619866494584574	17.72886405227144	16.356515999460502	11.614282088836438	16.387279805607175	18.093223498941207	14.446335256307128	NA	16.94685814623138	15.219740250969043	12.973790286418067	18.19090692263636	14.430904274480758	12.651050185887005	19.803931750057323	17.216207225413	FALSE
IFNGR1_0	152	1.2362023176534591	0.15592263522391503	54	149	19.11699165456503	16.43759385886373	17.280097863758296	18.21833835197148	18.551525240751772	16.372008187326674	18.474129046119007	NA	19.565060530313282	20.279235751728343	20.22680889581724	18.37732637003348	14.502208218772722	16.92170157363317	18.425734134245136	18.268329777916446	17.658990326372557	18.005486130262078	18.698961141320588	19.679501665661835	15.609929562245433	FALSE
IFRD1_1	104	1.1636199100399798	0.3545475394584177	36	101	6.402237306734501	12.59586283913346	NA	NA	11.399662957043189	NA	14.478784125668057	14.41621750251177	13.003535215208757	NA	11.733002110792158	10.906547190029013	9.25532997528656	12.75882027104901	13.178841988766962	NA	13.119530020925602	NA	11.109706892276039	13.326962240711515	NA	FALSE
IFRD1_2	104	1.3507808501912266	0.37863318306971455	36	101	7.203315531409604	12.447175709329445	NA	12.371726810541615	13.056878583651855	NA	12.86359801127338	15.408695953145447	12.416744020945789	NA	NA	9.33841088603219	10.000670549791712	11.307875404720157	12.274066712183751	10.118437410534193	NA	NA	10.204262020369836	13.114871855190067	NA	FALSE
IFRD2_1	152	1.6041603964641225	0.5961908555108548	54	149	4.665031781716032	NA	11.290684125709861	15.075590060889162	13.194436283775705	15.710241313684815	14.454393516259675	14.331369486765903	13.600930782751071	11.600337987620373	14.031698079978234	12.131372745096805	13.935944798407071	14.918878426377024	12.051068753226875	11.866221924191484	16.25574382047009	11.39624284869657	11.713089222179786	15.00852563477762	12.350431506104634	FALSE
IFRD2_2	128	1.5110285611329832	0.32388271134330004	45	125	10.181547964848212	NA	10.747163266760573	12.140183386895519	11.0216365978606	15.307080413578479	14.449760781954904	12.726840339488728	NA	9.714465242182078	14.380422993990381	NA	NA	11.85688906457146	10.862312703837258	10.891883550237154	17.404549005147526	11.109334266777358	10.498281214993336	11.445263786048459	10.7871013848891	FALSE
IFT122_1	144	0.6815386386411524	0.11318004360822292	51	141	13.883581423706305	NA	7.23858314338962	7.583650754507425	NA	8.943787037480831	7.048052487944966	7.6581810316265715	5.614272778819522	6.354834836308079	5.207021932456643	5.693234201451126	6.14884059566952	7.031484642514011	8.782608776688859	5.946284814307245	7.455089077231915	6.583881238422905	5.36425826503405	5.860735122583585	6.369998167368489	FALSE
IFT122_2	152	0.6458435873113998	0.11610963422561917	54	149	12.588734128260972	5.7467181314548235	5.163522356989969	NA	6.575441197830688	8.008513334071651	7.788114841665241	6.574400733327718	5.321872272359524	6.580669346081476	5.754333914952098	4.913955595092975	5.644569516412357	8.095836465146444	6.038240928989769	6.224694395648435	7.992747032063065	6.839594847087938	4.913567430484689	5.693319527178346	6.209590109957719	FALSE
IFT122_3	136	1.6869285475201117	0.33305417619837635	48	133	11.263513582155356	7.3031697031598695	5.951132901332204	NA	7.21823739065119	11.370472167254327	9.932913168757985	6.782263617924094	7.160684187099391	10.48809029088192	6.268853203487036	5.859941247475418	8.268378656933672	11.346018669344007	10.193115429219656	NA	9.519808057857263	NA	6.342817305448692	8.435879583963901	8.792984231883409	FALSE
IFT140_1	160	0.5873568764205865	0.14350883402554385	57	157	8.518840159408533	6.119898632684992	5.998906286825046	7.6582186240109165	6.358545613223315	8.240153177216863	7.488862115918658	7.505837997724754	7.515456736136802	6.497818630253691	7.939333267622654	6.485282902544717	6.171635445530682	7.482881135968819	8.653547239477847	6.5978973853217235	8.761462714120697	6.056517147583405	7.1638490847785	9.42052759482104	6.4325063740853485	FALSE
IFT140_2	160	0.46445032028148275	0.1029600862254457	57	157	9.670578800377202	6.124571649251661	5.48351224421102	6.49292298998062	6.691421965718085	7.301616204508094	6.288723533268112	6.69531514284991	6.244691611976314	6.04752962141104	5.235041495304152	5.819321456106543	5.220130211641482	6.136152378028903	6.9420885196422235	5.5956125296634625	6.853433509130929	5.314479038038227	4.936785155237464	6.233115145077701	6.467785884044408	FALSE
IFT140_3	160	0.694215467014861	0.19907461584623184	57	157	6.850742900174771	6.357830712213946	6.0854063890958425	7.00927517315251	7.034504532571242	7.888196486694704	7.760778365574208	7.108927999558707	6.905454632177923	7.0035050537179915	7.093739850157899	6.3744225372011805	6.542671048399275	7.173579939559778	7.154177227733889	6.5186456711467065	8.594660359255025	5.787807575812492	5.403486681176839	9.073104744942285	7.794644312367964	FALSE
IFT172_1	152	1.4562467904350518	0.1175775595303932	54	149	31.415309904474913	NA	12.208047950964472	7.067230011185106	5.432671470221241	6.602031262914068	7.620292975703869	6.006376990784595	5.351517906849987	6.638161585199957	4.971928774967593	5.5211190106975305	5.167881181256356	8.618910007068187	6.6356125296675215	4.9075818326277005	5.2998661275772285	8.750903848051884	5.778919851628921	6.089961372591152	5.9952209767848155	TRUE
IFT172_2	128	1.0561954713610557	0.10439334074183211	45	125	25.3262783668745	NA	12.85551872731083	7.51492869813742	NA	7.039483574498334	5.928969467304998	6.829088301831846	6.487760636231489	7.025574548448483	7.148950839304073	5.919829022060762	6.575952341271762	6.224468156568815	6.988038630283673	NA	6.669399824746009	NA	7.865254496625323	8.480946776183462	6.351317653380708	TRUE
IFT172_3	144	2.775858499468596	0.33007845821679416	51	141	20.48562182312762	17.106609367120324	11.00887515669454	7.596098907305691	12.800390871603605	8.90927194311673	9.794904929094555	8.432744026869427	8.84558094696512	8.346878749555644	7.970670443373542	8.165290780957315	7.495312619724203	10.79275504971555	8.024962820183243	NA	7.812447018464261	NA	7.4809876807965034	9.427220703382687	6.962282696377289	FALSE
IFT20_0	144	0.4320465959352708	0.15947942469359316	51	141	4.725174191692711	NA	7.661948215344161	8.050324271614201	8.257796341740432	7.938016286516062	8.214773170712283	8.185249869277392	6.820871830913427	6.804281280047581	8.529051661994053	6.730162869952574	7.239338676720039	8.102341921596853	8.111649653227543	8.134734407939558	9.10054065503902	8.819539876532854	NA	7.7978534801416775	6.913368917524124	FALSE
IFT22_0	144	1.4648529251341478	0.17573469309616815	51	141	20.28075786500201	7.521872625507735	9.616080500815094	8.601375838753517	7.968846267499153	8.212338985772428	8.277299111224727	10.691765562856277	7.0393082413871415	12.6150611244238	6.976473439160065	8.04774846863528	NA	9.439792898388124	13.191973091224844	8.297642861182771	7.424499718029017	8.838103497570637	6.790734620049912	NA	11.191277898468195	FALSE
IFT27_0	160	0.48176987825943635	0.3219937709249052	57	157	1.3667502520512624	13.967641444835367	14.336981945518195	15.192316865653119	14.513044761134287	14.491541778498323	14.266947011965128	14.693128062507418	14.530131894726193	13.920607789589	13.799747024820677	14.465700060183416	13.642209556453494	13.923631090419713	14.147127856928051	14.282547434906492	14.010266240971795	13.717334593225818	13.085544457164321	13.890190646914572	14.257936758579708	FALSE
IFT43_0	96	1.2391059538181075	0.14079303644737584	33	93	21.984364940984385	NA	8.344025990061914	NA	NA	9.213269444517609	NA	9.675462509171997	11.491139014579483	13.184608658413737	9.378439076533686	7.09494134902206	NA	NA	NA	7.7654958755785035	11.482098943189998	6.790248904259068	11.743438087210029	NA	12.181926781267691	FALSE
IFT46_0	160	0.7578607048527244	0.12151422484813275	57	157	14.424186267381797	5.815655080785259	6.135995470253055	6.942306269467207	7.009558641533937	7.340894350861913	6.573642646785374	7.221010860888583	7.110349705839998	6.129064808261552	8.247052101803352	5.841013728410604	7.188151603472851	8.921750727263147	8.28379227872737	7.588350207174775	7.5453685012796505	4.943686255356684	6.310382424180993	5.616873397510992	6.084937960172865	FALSE
IFT52_1	160	0.7115703017767121	0.11632771877289534	57	157	14.09404253464876	5.741349980473784	5.809665784164893	7.010284727378332	6.993912778653514	6.862705026195879	6.672195933112695	6.348124199466862	6.953622241290164	4.85553109736001	8.556198610670211	6.14160428322317	7.131302707880878	7.6395487640198425	7.743072519951998	6.953059132129705	9.3498508064163115	5.256809263183925	6.739223520824756	6.293886064533049	5.886188527846015	FALSE
IFT57_1	112	0.9652300517269273	0.12002009140429036	39	109	19.682150306761084	NA	9.982712058721123	7.83390067384339	NA	6.4401188128921545	6.300771460732336	9.23840159922732	6.676376364022346	6.718578528419702	8.516382679281918	NA	5.580427610406682	8.199474997190928	NA	NA	9.834088287708967	NA	8.7275011939270275	5.597220982400694	6.313407020174278	FALSE
IFT57_2	96	0.3513648922206246	0.05705147870333525	33	93	14.538250886264288	5.8520355958734385	NA	7.137656768382368	6.147872177361374	5.7209599379386145	5.928005029337815	NA	5.3344848732878205	NA	6.878121552974804	4.84961305164044	NA	6.028220229573124	6.893105053142843	NA	7.828646826288014	NA	6.053041544642726	NA	NA	FALSE
IFT74_1	144	1.8899426852972048	0.14542127715773523	51	141	33.166319903395774	9.086722976635178	6.789367638360998	7.37455999597498	8.794163740249779	8.33485821707868	7.002805758370956	7.594301603686015	8.37205211363569	8.733106484867486	NA	6.3437537758397475	7.460187998790585	10.456511341895926	12.988636690918115	13.923445353494332	NA	6.125054579856739	7.014047400314725	5.471723254326978	7.494970751280991	TRUE
IFT74_2	152	2.2992705205453294	0.08870402765421556	54	149	68.76267318430156	6.2806608639916135	5.856316570166939	6.969970355476006	7.392277807150954	7.500449669137348	7.054227074097993	6.589442604210648	6.721953544508347	6.559001160906029	NA	5.995032681644691	10.12464064866795	13.49704605690568	11.7923122943215	11.985347584141254	7.869385308238273	5.633492624431971	5.963207552310219	5.897510598837214	6.335812437443918	TRUE
IFT74_3	136	1.9592972649574836	0.07663722887188551	48	133	68.06792547315351	5.962122975612199	5.301315082469481	6.661714736401277	6.795711191896382	6.901365291311377	6.212538533692463	6.190530214724689	6.000683052331027	6.190318978722451	NA	5.753326260483264	7.618563433878975	11.550329789472626	13.920659592772946	NA	NA	4.703543633993295	4.994708741345202	6.014701717638521	6.240143943118443	TRUE
IFT81_1	144	1.749290834956708	0.0696348893078145	51	141	66.68718395942737	6.439712126421091	5.712033095529064	6.500327769440431	6.627471862904076	6.672093379232086	6.32690783950302	6.526288973497511	5.577151631839489	6.279541599425735	NA	5.47734851491055	4.513704693835073	10.294043542782958	11.86874265812534	10.268539939296344	NA	4.8870228312086015	4.830027114167433	4.639912532169007	5.9205140814029855	TRUE
IFT81_2	160	1.729853568875772	0.10314797129267862	57	157	43.43832467934486	5.885511501191967	5.142566890458196	6.469497286152435	6.812614713823635	6.69162114250669	6.171837001030577	6.861644252600517	6.4719696269401865	7.30136744987777	10.833038991978592	5.633837010663907	8.059544870432674	9.893632751419357	12.230482323571865	8.450316256204035	7.144591545279091	4.938761870946463	5.31845715334097	5.792811223388472	6.806041279439914	TRUE
IFT88_1	160	0.6916438733701104	0.10440377828856559	57	157	15.492599046135373	5.40180067383001	5.669929059919937	6.589129188023431	6.643809231797347	6.756350050696865	5.844460014073712	6.493469852023146	6.381268873945398	5.518454092400976	7.090423665725458	5.565084168083887	7.166508369924112	7.784175375999679	8.30475719877551	7.640399490940085	7.19007877874613	5.338357695027091	5.943380708600194	5.917476807483276	5.893506899852421	FALSE
IGBP1_1	160	0.20579407594926638	0.07609025300361871	57	157	4.695139987246054	9.329249475954468	9.266712143848054	9.818599601518681	9.991913247569828	9.901806196542307	9.940875829685694	9.9049686558613	10.180892672650183	9.816534054880357	10.203835221994728	9.402288409235105	9.327718884649084	9.746355235018365	9.876678812586434	9.966316915128726	10.896499851922599	9.32892335390161	10.78013239997149	10.07016144604442	10.309505426078603	FALSE
IGBP1_2	160	0.4956513927852584	0.13820074234847718	57	157	7.124108293349444	10.461618265973343	10.392535253677709	12.374062166738417	10.917983869600508	11.66099362232132	11.508428649988799	11.161694401431689	12.151259223518883	10.04636620465319	10.288939575778077	10.660374944938427	10.808192786331965	11.595963813185953	12.057076573223064	10.626535452197052	11.635138421613636	9.873044396217441	11.45552418889517	10.550979984786572	10.882751357371108	FALSE
IGF1R_2	160	1.6375060765673743	0.43133646110477936	57	157	7.702239341474956	7.778264598680215	7.6397777629376	8.910268591741186	7.510828274644222	12.340982192755654	10.855875558627918	8.84627693521809	9.793225886022535	9.609161131498826	12.269640097364348	11.012136314676532	8.50482308840658	9.196488893415127	7.741299852907943	9.806970587900812	9.320894891837742	7.5923537715532605	7.835038328600488	8.963051389680091	9.248644841785888	FALSE
IGF2BP1_2	88	1.6838534191615964	0.22355211512066575	30	85	18.508079689677782	7.983395774567768	7.677821663238857	NA	7.539961297057087	NA	NA	12.367020966849356	7.965917640415327	7.853575283396289	NA	NA	11.036144534676966	NA	NA	9.103223970561354	NA	6.3171904859239065	6.186516781164819	NA	8.37674892695739	FALSE
IGF2BP1_3	128	2.3718421531249763	0.11377341512811504	45	125	55.130745210023925	7.859078654622076	5.909679149930662	9.53465126930322	7.151124721736411	NA	7.07484056110343	13.650844378430891	6.779631691492367	NA	NA	12.826064067388831	7.532263757730152	7.231498411900992	9.211803896063845	9.823686303458032	NA	6.604210510819289	5.604973566128725	6.1799987408066315	6.960544068362314	TRUE
IGF2BP2_2	144	3.297093950356457	0.332740990902823	51	141	24.630461194861695	5.964316448097289	7.640500832765244	12.479803217803767	7.12905419719414	NA	6.747486424529883	13.662877326960382	6.679605645616558	7.8166999289159165	7.031546409129471	9.418476617894312	7.635800374816418	6.991592659581944	14.363794550945201	7.797373839318637	NA	7.040705985997946	5.677328221218215	6.234610706794468	7.8174903239971565	FALSE
IGF2BP3_1	160	3.0316709099931467	0.21561084668456723	57	157	35.97461089735764	6.817586604074265	6.007726402714876	8.757633814263087	7.532171251718434	6.851433686046372	7.395669669571331	13.40498021172026	6.891754888959082	10.721544877739658	8.81356143200906	11.089089233235168	8.151054581925619	7.7402876903908915	8.233005482971283	7.9408275652008395	16.41467020671511	7.3453865175743696	5.232062891578354	7.118918179562534	7.526753277543152	TRUE
IGF2BP3_2	144	2.470810323640661	0.28281437292811656	51	141	21.389172031355404	7.5117824542941145	6.1748761128199945	13.625923266773457	7.475392848561788	NA	7.701820082321838	10.303008143437687	7.177652834116202	10.467636937526567	7.613449947747091	NA	9.507807176050536	8.011096336344592	13.140172446482067	8.204693328564218	11.862966462103882	7.178199790409991	5.5123263442645545	7.248081601302687	7.894110825245386	FALSE
IGF2BP3_3	152	2.624673792129962	0.18259198924405287	54	149	36.90379218923462	6.0996914240061315	6.151314283313542	9.886996804807788	6.9259886962108155	11.450993593696818	7.250362640466526	13.71764574863782	6.800155621238787	11.247753833392757	6.511147338111845	NA	7.800559509645546	7.647334772032885	9.903458077296252	7.3380756068466555	11.573204406955561	6.866685830487912	4.886767472644719	6.83862623048798	7.153455331702892	TRUE
IGF2R_1	112	1.276939525164085	0.23407242941452594	39	109	12.452042468225129	9.160670307188104	12.758042901545902	NA	13.47870553974662	NA	15.31640037289367	12.740754711389654	11.114415514082978	NA	NA	NA	13.13213470816454	15.415464495656519	NA	11.604872041494907	16.242847910846788	11.446262447420565	10.393234657985303	13.194877075301168	14.648394247255737	FALSE
IGF2R_2	160	1.62198635533253	0.32774233067308767	57	157	10.876982443410313	9.461887820179982	12.155897825545882	12.689004271552422	12.223386742001178	10.781558144664432	14.084064742385738	13.086443562712441	10.331870075972242	11.416601903665008	12.729639827945649	10.498632961521535	12.435469172351011	13.8312710981927	13.68956281416875	11.046201921909033	14.017827885578331	10.098969748877733	8.721097988206562	12.018353405658203	15.366531154636546	FALSE
IGF2R_3	160	1.3065326997447844	0.20942826819952423	57	157	14.429040903935599	12.588100837068577	15.310029347269381	15.274839940873571	15.422827949476265	14.824355209522903	15.277814367124542	15.125165428517562	13.922985688729014	12.303023179868113	16.20701302094447	12.424230800529537	13.995634136123265	13.351505098143761	13.548473006933406	13.749079476554826	16.21747014536731	12.108618545925841	11.427915777956848	14.429173972145746	17.83566292403428	FALSE
IGFBP2_1	144	2.135285465107937	0.22085754489521403	51	141	23.964905228227583	12.926040415624758	9.501344465227348	NA	13.022702563699852	15.492664299323497	14.388818773856418	14.62718861856639	11.920021971325076	13.65584635066616	12.166949017033184	13.419684969308427	6.859769579622792	11.764607054919448	NA	12.177904569722013	17.212073191311617	13.722976394173312	14.464766620482509	11.493575859117787	15.094864117544299	FALSE
IGFBP4_1	152	1.5024894189856832	0.31660421493574015	54	149	10.335190042739951	13.561962935037398	13.008399651876724	12.521183254142773	13.844002283085132	16.317269804682333	16.052093120554517	15.422142011586867	14.258698901340328	11.927824074328274	16.61824590128292	13.219387867159053	10.16213940768947	15.002750056015167	15.724554045124144	13.569755832792618	16.106399674602347	13.601818208517038	NA	14.06787234423353	13.413156007618104	FALSE
IGFBP4_2	112	1.1799366145520982	0.18662488684731104	39	109	14.87571662159313	12.525092186248834	NA	13.208675486324147	NA	15.561672272440703	15.31509635277457	NA	NA	14.467520963149822	11.543331274664402	12.676425478797029	9.894492828210245	12.388224856037981	14.268728524883368	NA	13.673957436970246	15.923812388078893	NA	13.142831674749203	13.137728731012384	FALSE
IGFBP7_1	160	0.7423846838834888	0.1674234455774147	57	157	9.4590405764082	14.491128386981131	12.808074368948056	15.295482210862813	15.540950083543448	13.925710429991328	13.798776746716797	13.873918348862265	14.640191549168055	13.996329963846668	14.50327087116828	11.71188033331794	12.626470593452355	12.956187084854482	13.538420598886727	11.92400641234078	15.948476778169452	13.447149794789457	13.70541274713853	14.23779382142606	14.283733801449703	FALSE
IGHD_1	96	0.9712531154948981	0.13463379424227548	33	93	17.512284884810995	9.111008824964589	14.606715058417715	11.337467917503893	10.640855170036051	NA	NA	9.608501663827635	NA	9.462614456727636	12.776347848485102	NA	10.912319114420553	NA	14.783806061200433	NA	11.55516628497763	NA	NA	11.216951796055508	12.473823399772678	FALSE
IGHD_2	80	0.6830463654280575	0.13202745464242582	27	77	11.902254007587533	9.195713090135582	NA	10.172962317847901	9.57002176607917	NA	NA	8.389786287869365	8.522220046289991	8.871253359081528	11.94344112296125	NA	NA	NA	NA	NA	10.460159054596732	NA	8.95247164118266	NA	13.019095116638248	FALSE
IGHM_1	128	1.502311773068058	0.16065573954502474	45	125	23.197567207347078	12.815513980261724	13.701885250880123	12.564118033835758	12.693400757746153	NA	NA	8.25801143382744	10.319543759442604	12.37763931001085	13.559038649197085	NA	10.284870152141147	NA	11.443011558106795	8.695745582228053	8.281933403847153	14.298968594990768	10.110521494219629	8.322707341372316	12.33567728161779	FALSE
IGHM_2	160	2.4088286482050667	0.2453508487802912	57	157	24.28788372145054	11.50024832960576	8.581292162996538	11.846372219826396	10.629634388101216	10.43586497879095	4.285186298599117	7.4476557252295486	9.63587016654445	12.612577490110837	8.312937398907382	4.466268720214653	9.419379405342706	4.816027732142816	8.403846342390494	8.026292355481047	7.291061198377491	8.449945300494273	8.023570087770594	7.11977970879539	9.847959380968279	FALSE
IGHMBP2_1	152	0.8025086112812775	0.2192681862469443	54	149	7.339466662700671	6.064615451029759	6.177043346555433	8.648927165455191	6.7867851264229095	NA	7.966042032706095	8.739386908845457	7.6732511229972795	7.359861678612894	7.640013656943995	8.104082838994412	6.708616678726063	7.313612759470865	7.427909025700988	6.318471504626147	7.808004382716032	6.473477725391624	6.0767864066382105	8.160005128281252	9.216847317942696	FALSE
IGHMBP2_2	152	0.7384598499043018	0.16507517837180166	54	149	9.584220835914838	6.297270829268603	6.469587675195691	6.629291354435669	6.834333701323246	NA	7.241567261662771	7.183019681808699	6.455991174535794	6.970170477629173	6.701296698670856	7.170381482930948	6.243550351721206	6.771308162493301	7.855363957437378	5.813234957790853	6.813670030112783	6.111611662898402	4.7723498992106546	6.359846238380187	8.656138261170367	FALSE
IGLL1_0	160	1.4847041948356243	0.15169479197572094	57	157	24.204010846470386	8.562800935540206	7.4922862033692255	7.352031771481192	6.333752548064107	5.52373163259592	6.703298651833068	7.184969068712584	6.648544273594614	13.469390031496362	6.156122952738998	6.28380185971263	7.708405600499005	6.314012850667366	4.51794395816196	6.045212005486433	8.704150313110341	6.167734920820084	7.78200499995116	5.532413299711773	6.817514318166286	FALSE
IGSF3_1	136	2.163323562206417	0.36319720240888004	48	133	13.733173297749657	13.015879569537228	13.873856657020665	14.126661668487603	17.737070061872306	NA	9.39902202883213	NA	14.28637531750462	12.599465039705757	17.49693771421206	NA	14.228226570417728	11.569198822739626	16.212403118245547	12.76722539333562	18.14345986752461	15.374254499176054	13.730069225894482	14.082821154692148	16.134277775571302	FALSE
IGSF3_2	120	1.2844669201158885	0.3518227119362974	42	117	7.384629263744052	14.719113220567468	14.73072717668512	12.847132077911395	19.10356155424444	14.974840938398712	NA	15.040620671777962	NA	14.838322650737268	13.745395593051636	13.398044632519241	NA	NA	13.424513578132357	11.489594903780247	NA	14.981070205124194	12.98601584716276	14.455619472479464	14.258306301126286	FALSE
IGSF8_1	96	0.5778872649443456	0.26344110864729314	33	93	3.363812295748995	14.177609490797316	13.301752687056425	NA	14.349895261982612	13.068090475060407	NA	14.259048833476792	14.335556900278966	14.830330161510304	NA	14.420804850653266	NA	NA	NA	NA	14.715439929745617	12.316052764502732	12.441731448424768	NA	15.64040186409174	FALSE
IGSF8_2	152	1.619037911831922	0.48723087747475596	54	149	6.409587699840671	13.723016324433884	15.71932442843034	15.700759185023514	13.461284681583212	11.203030369404468	16.53854924837183	16.497875741058362	16.140474548946315	14.423377108228154	17.781858494732436	12.80550482871466	16.173068956535886	NA	13.423476641573199	15.40577173915314	15.795312715831624	15.599613401045781	13.869343584910759	16.627491457819524	15.48627538829788	FALSE
IK_1	152	0.5415143285368584	0.19932530481884353	54	149	4.736921049582453	11.372168288337328	10.619581849612118	10.325859657791964	10.251472385203678	13.280628935333686	10.675110127936199	10.553238051683094	10.46718893949351	10.946018390488382	10.277647469466412	11.174986371406513	NA	11.286012883243512	11.833554898694047	9.541859282035633	10.601431408181288	10.778905104399968	10.165201918271961	10.685154970033754	12.187356165381765	FALSE
IK_2	160	0.6114987788549756	0.22823267312746678	57	157	4.625379740668657	8.902851449122913	8.649424499023002	9.42863676086777	8.12846846073913	11.212308385411426	9.249401954576431	8.80363697828763	9.195798926405503	9.142061756443844	9.067808077504846	9.464140979395355	9.894776605455196	10.082892438304977	9.053956687412954	8.358035831546834	9.606039833027202	9.254528454764735	8.437142920525554	8.943636441731268	10.220857345539953	FALSE
IKBIP_1	144	2.0642927812398	0.4274712556072525	51	141	10.586279289936524	10.926854410040313	11.763326510959903	10.776145525443637	14.039400870029507	NA	13.650392085609598	12.310088039954886	12.215714099195237	10.973647139333412	13.376568004873452	14.948376864275009	11.45657728643706	10.518887862717001	10.051066691694743	NA	12.327199320140629	17.26543308254529	13.756652469542704	13.22627630211679	11.880675862541267	FALSE
IKBKB_1	160	0.22254677643526694	0.04408093556403706	57	157	11.15139234279367	6.545986527644663	6.073284120006178	6.754460785983795	5.836089638690068	6.46377888640783	6.223184160552004	6.723823357862258	5.918237723454944	5.90509816673917	6.145818362609867	5.848553247559085	6.311181004221364	6.2073480486622925	5.938378885974332	5.903647299250436	6.739570923400418	5.557176665370663	4.798809084773082	6.156087480278349	6.617729651868117	FALSE
IKBKB_2	160	0.3076285541072823	0.1105761902523669	57	157	4.908455103363893	7.882015946752487	6.794204010982899	7.368993282308248	6.726087584142005	7.111686049521689	6.835342780377783	7.8586711086925485	7.112663455479831	6.677778301152576	7.535754436087896	6.829779670586635	7.043300884417672	7.106241923185071	6.558739460615041	6.891446061203406	7.570576212870055	6.360216166390403	6.21711499237588	7.368486179501066	7.84095531936483	FALSE
IKBKG_1	160	0.484075487817834	0.10527014565606274	57	157	9.911415163165842	10.704844195684057	10.69549277144208	11.08772447101875	11.643391528020501	10.465784460668798	10.666347020387112	10.563002514380145	10.1187464216314	9.344716868807643	9.532955244637629	9.169974113814053	10.102816728061324	10.635762342189789	10.084922655980751	9.373884719015761	12.326740469574053	9.07972970012761	8.397675130946904	9.494089296899634	10.558558005194444	FALSE
IKBKG_2	160	0.8444412422452131	0.1473108969507774	57	157	13.034786146438657	13.090799756498765	11.004850250233858	11.899760856941478	11.719784930283701	14.828860498475173	11.555116175252529	11.65620997031113	10.39825724236748	11.10092388857008	12.411513268315883	12.57006751978063	11.98604110293251	12.151365817982446	10.331704652948215	11.04600153418766	14.035186666679486	10.427232459615318	9.834631124097703	11.295688489638152	12.727320118005919	FALSE
IKZF1_1	152	1.3327350360026415	0.21249717596156012	54	149	14.54620125610651	14.362573998368989	15.63387771911082	16.26348587169778	15.74132531153276	20.140330039434954	16.153426769004597	14.249208528736146	16.974745400120582	14.488492227931882	16.762162340731265	13.35544717491785	NA	14.979982721545063	14.870092162101821	15.347549865353914	15.595727263789938	14.529104014389185	16.022248410560838	16.77770061041707	18.54803327436695	FALSE
IKZF1_2	160	1.0373610718883424	0.1790592247543571	57	157	13.202863827023291	11.856992152853518	13.286236959811577	15.069112492970149	13.766994494372677	17.59323360622655	13.752226978017122	13.33229667345118	14.785850877055006	11.949301457846616	12.903604275597587	11.165686004034113	12.329726128572457	13.191980077719391	13.485870529038595	14.288253149449682	13.794853212176491	13.255374524356935	12.99218903866239	14.409084630229678	14.810441299619558	FALSE
IKZF2_1	160	1.3668188735187314	0.22915077452757543	57	157	13.674739049213159	14.526785244628341	9.873069822758975	15.667827282123483	14.495478805461433	14.136512680543847	12.593024735662324	12.373009664207729	15.150950169457285	12.66830360581534	14.394696898566998	11.796999064069627	11.61230960688771	13.030939542462619	14.063855829283773	13.702782875195247	14.48692461771865	13.30888163769092	11.535623397081086	12.883469185161678	16.258870980111993	FALSE
IKZF2_2	160	1.2009386062907963	0.2518060364274568	57	157	10.382107857155594	11.533352092676521	10.26796974348321	12.872808376858496	14.579683453418506	15.216275539766981	11.37846720836812	10.406890291818007	13.794783550596259	11.5008745198148	11.632451932850008	9.81788269245213	10.530086536863735	11.933946508378305	11.664292001307189	12.528066176958488	12.108216005820369	11.673479291971232	9.847537160009452	10.575559152111435	12.307960349649797	FALSE
IKZF2_3	136	2.4952280891079544	0.3821074319944823	48	133	15.323190976745499	11.663318454241821	10.643597432604654	17.374446289042133	NA	15.855358689220765	NA	12.338573616224851	15.308013832096446	15.33953660743091	15.007868874999971	13.460508844465895	13.315689668161724	NA	15.356674209691304	18.25799104614268	15.372343620315899	15.44908321559234	11.025778630775468	16.45536718235597	16.234482140365063	FALSE
IKZF3_1	112	1.4983447240780121	0.16711642952068875	39	109	22.26359445127409	6.33335274919623	11.553167460657466	7.561962756823188	10.731714560733227	11.986312589146142	7.538329170257409	5.801792586106734	NA	9.839964228109439	NA	5.575211320901071	6.999506154015716	8.799129369160195	7.288068889573312	NA	NA	NA	NA	8.223843659129841	8.068100897757025	FALSE
IKZF3_2	160	2.439998498672379	0.2672248350345556	57	157	22.395587907393285	9.879316911326566	14.009353018702635	11.865173484715811	14.718498984516257	17.66196226923734	11.178456750062459	8.184046795827596	14.994633975247055	12.353879666990156	11.753284731475864	8.608993281640089	10.377853037016566	10.808243156842959	12.10992335015052	14.485826397260205	13.22190851895845	13.07577355551383	11.30148141375902	11.301795625759862	9.614001688050088	FALSE
IKZF4_0	96	1.210391272780562	0.1392540184946801	33	93	21.67736031919961	11.043863746350114	NA	NA	14.985658686289172	NA	11.051952778835613	NA	NA	11.463334071268669	12.437103513374945	13.467674266570468	NA	10.517813696217653	NA	15.342847045431622	13.796591287050017	10.592961835249874	NA	14.290343699156542	15.471460826229354	FALSE
IL16_1	160	0.3796949750356743	0.05027398816153918	57	157	18.048151260214066	11.681834002476714	9.104178512793823	9.860119358023587	9.335448192088691	10.117248730116401	9.215658466538382	9.30085553194847	9.774271136967503	9.516080764424057	9.199872603072324	9.303501492129111	9.277304348362868	11.377921043524665	9.201794088388885	8.814242200163552	9.964437614134962	9.891901491723209	8.751258680983518	9.530111898354413	10.189478603375587	FALSE
IL16_2	160	0.4961062290788191	0.11088168176378085	57	157	9.569273026762652	11.802662141026273	9.405505555050711	11.36267489148926	10.107690463462415	11.037504921700803	10.53410123623212	10.123898437617473	12.079680469862723	10.251110346263598	12.298686499803411	10.1226057729868	10.672283011476946	11.478430549309504	9.999579211972854	10.414651145751883	11.541846477324334	10.858510020314908	10.05727651952904	10.191718700042479	10.56621433716801	FALSE
IL17RA_1	160	1.4949430006144313	0.30474003894341273	57	157	10.757622609716957	12.757347881982614	14.229095478949901	14.407938427457381	16.79428468616556	14.129571329737004	14.496398171352645	14.23464103534527	11.66446763424381	13.441236540278702	13.893976392994512	11.39216019349585	14.297611565455126	14.024861893664356	12.963938579883338	13.722128183374952	17.931180380936556	12.645724412627839	11.519119793035879	12.86943292837929	16.391314802237957	FALSE
IL18_1	128	2.813759343922712	0.3716443733796835	45	125	18.25307520268164	NA	NA	13.72597042967596	NA	18.096514424630794	12.223989522503071	11.802094919842165	15.38298066376634	NA	16.468803141894085	13.369808812085097	14.09071098565511	11.442349280208042	17.107970923203542	16.136295415579607	12.217602653668763	8.338943993533448	8.678026125519104	12.764613237704799	14.318048026568933	FALSE
IL1B_0	128	0.7662780457601377	0.06766721236648164	45	125	28.67837436254376	11.991943311989617	8.792676385304134	8.959001405006699	7.738639361909114	8.044622061826562	8.023645614250125	7.238373223637319	NA	9.268848317063949	NA	6.630939671936783	9.078613494561635	7.104825271523872	6.389514285878212	8.758481345915635	NA	6.866316226214747	NA	6.377510319919316	7.610118109350255	TRUE
IL1RAP_1	96	1.7630283462942449	0.3574132960645687	33	93	11.08318806697211	10.14623886510316	NA	10.215137774438114	NA	15.554430653125156	NA	14.885055514968158	14.740814035887567	14.29577997972131	NA	10.523485782311651	NA	11.88026523446823	14.024703111769695	11.972386763525586	NA	15.671940168420749	14.806007009009239	NA	NA	FALSE
IL21R_0	80	0.9838999882498564	0.09466071830669395	27	77	26.790190314322427	NA	NA	NA	NA	10.19017484355194	14.801499487536375	NA	12.338753050565176	14.54241831897528	NA	12.57588177177932	11.500901914081934	9.542007481918624	NA	NA	NA	NA	11.163273835790129	11.952319352117284	15.555255698914674	TRUE
IL4I1_1	136	2.889627572300196	0.464840392109309	48	133	14.453737797235842	13.68212835008678	13.755333162178964	16.349787330082496	15.464977687499571	20.90489869460833	14.690190791689632	16.047355516246732	10.249290555807352	10.845493715137723	NA	13.111563217861377	NA	13.564851108341063	11.850604898019913	12.989746933312986	14.45327232916897	14.677997010539189	8.79633718834942	15.977018936529463	NA	FALSE
IL4I1_2	120	1.5919686814084701	0.43431720128246865	42	117	7.425186606799641	16.469661869391313	NA	NA	16.715336753058885	19.934936300347417	16.105122607536195	NA	14.745739068982726	15.443888161781992	NA	12.987140515934295	11.874072458780772	13.847399344893198	12.971738420817216	14.42350470560846	15.386091521440864	15.067824715125418	13.853843680367126	16.124797763466525	NA	FALSE
IL4R_0	80	4.819942141680408	0.15982504996372543	27	77	83.1531950772112	16.417967995333143	14.572445892138878	NA	20.571770908026288	4.45215067103682	15.85270656942221	16.420554950058833	NA	16.657499599515052	NA	4.721292571993488	NA	13.089783656341316	NA	NA	NA	NA	NA	NA	18.75030798141794	TRUE
IL6ST_1	88	1.0589120586677996	0.15169318845903784	30	85	16.945081659257227	12.384543430760244	NA	14.022153082286323	16.66510052035026	18.585996806044204	17.477376235791276	NA	NA	15.060413491922503	NA	NA	15.617957576938357	18.45976025659749	15.83937717428981	NA	NA	NA	NA	17.7816601656588	15.731920190292028	FALSE
IL6ST_2	104	5.189757425005341	0.29056624259678676	36	101	47.30402581076398	13.854798996503336	17.685756972188326	20.52248605113653	18.97699096278931	21.96680651136434	16.010496590738065	17.28614666701503	NA	11.607745116055934	NA	28.040716098147474	NA	17.74445818193561	NA	20.56204920625238	NA	18.98768002307947	NA	NA	20.131153851423235	TRUE
IL7R_1	136	1.878556841135508	0.336926942252885	48	133	12.678117941310736	11.976123329675785	15.30071986593437	17.09638532546746	16.348652634662663	16.622067555150526	NA	15.383843832916549	15.17315984933986	16.643424331800453	16.8556753569288	14.47719004488782	NA	NA	16.233277168681852	13.499373036899534	20.87318184243967	14.880830399096643	12.753208403726102	12.993605778386872	17.023789005238182	FALSE
IL7R_2	144	1.6553761941137741	0.24311726015331295	51	141	16.060071504852285	16.978789856297986	NA	19.09982574963025	20.315310472890218	20.34603538455519	20.838428570078097	19.928688303245913	18.636975003308958	16.537501514392655	17.30297496076998	19.363902895199345	NA	19.89469874477051	21.76745759771537	16.55159472729524	20.776932798673947	18.244619525456685	16.06850220478413	18.53606706099744	18.234043516085418	FALSE
ILF2_1	152	0.8620502175403374	0.3971963489735028	54	149	3.229265184235345	11.440394443409074	13.0122054090262	13.7685877863827	NA	14.544312606355629	13.83821187357485	13.40688675001513	11.61755211070215	12.812107552318016	13.53217142092632	12.034263655626642	13.384960731810741	12.992921265976266	11.746851812275144	12.872785729370445	13.96373700636346	11.319628840372872	11.682384858459939	12.50691537816801	13.633952036620755	FALSE
ILF2_2	136	0.8599876048403908	0.433513112872301	48	133	2.7258454313691547	11.261876349494383	12.081024472828236	NA	NA	NA	13.256960559082954	12.545567408087845	11.510497756250572	12.541364036945563	13.285857804584214	12.568355598917442	13.264278010728287	13.35728583040943	12.823297604728424	13.241026972331973	13.866772318429957	11.512036024098252	10.582765989019702	12.18970429631339	13.543749162058802	FALSE
ILF3_1	136	0.7798569099192197	0.39528273970073496	48	133	2.6957689343762756	12.628844064951808	12.540110686069351	NA	NA	NA	14.637105241217835	13.752733423355695	12.888157949792669	13.238090506570396	14.576373059644267	13.153819874990775	14.86488286870313	13.93855545488812	13.28597589798449	14.482218364745874	14.899981637052674	12.10122666691769	12.86919460713929	13.67780663410166	14.995276554915607	FALSE
ILF3_2	152	0.8537822530217968	0.3621523838910937	54	149	3.745755457833039	11.741475940121099	11.177485078789202	12.684986710884889	NA	13.382792023267903	12.673270068801738	12.090102800213355	11.315204965824416	12.137870754856277	12.502582074826261	11.09090591474178	12.844636252118187	12.49908224594239	10.807630316947467	12.656422774473269	13.918063601840968	10.73236555555766	10.58912765093239	11.438093249746398	13.173419455426835	FALSE
ILF3_3	136	4.522766379907372	0.22020299115551187	48	133	54.13952823153951	14.85805200546861	12.48290598134211	NA	NA	NA	19.429960824359707	13.291952095785778	17.373211267272485	13.434748924627655	22.745856919061907	18.57051697421855	14.493451801537953	19.425394344380173	17.932826478178786	14.703407506872335	20.125117287543524	11.998868653759496	18.297796533355974	12.94496379630361	14.747160811676128	TRUE
ILK_1	160	0.3384575646171227	0.10067984524333817	57	157	6.505091574476161	9.987228217237073	7.934265161462576	8.631091758620052	8.519053782793089	9.506881049722821	9.551114341854637	10.058519955080657	9.279737247288743	8.319749100776919	8.566085380147408	8.465017512770556	8.237344574337754	9.118546635625174	8.386017303155448	9.654899217176308	8.913832151223962	8.891977572602762	8.11527163862577	8.047542866272327	9.22320026005536	FALSE
ILK_2	160	0.20096998768880725	0.046921491744085005	57	157	9.042956636166165	7.90210777720163	7.283071572022898	8.174062400337856	7.092870257759459	8.511276903768463	8.66281116177082	8.356633439112626	8.037103787462481	8.15418352468766	8.859695712077755	7.3815711102397925	8.073934909180819	8.429141114307523	7.997295249193751	7.856528296662066	8.607050352108587	7.373941896490525	7.608787031235356	7.786750059756625	9.054994717362451	FALSE
ILKAP_1	160	0.16253887160595748	0.038331358940781005	57	157	8.925210038865787	7.871287283380994	7.812138755529473	7.963872816078532	7.1800275236223055	8.233386111907588	7.7957884446770045	7.920448437585852	8.132625959366772	7.916635844571192	8.050041715372775	7.687311345350842	7.899715920701949	7.482235327755589	8.381087076957375	7.69689305388146	7.998320176028677	6.6685735107424025	7.864276134052137	7.3994198311479735	7.859279825355315	FALSE
ILKAP_2	144	0.8259196482701968	0.254894677458079	51	141	6.193601653507735	8.894860400164312	7.808219890685978	11.599632576150999	8.080741013546673	9.067957770188194	8.149940845762213	8.386661413367598	7.966845636417633	7.866633406123893	7.303530626501628	9.511828624310654	7.809853965150766	7.806080959997525	NA	8.671625144408102	NA	6.589491667358818	7.168385782135224	7.764171757657471	8.061679893954413	FALSE
ILRUN_1	160	0.3994723678884996	0.086581417236513	57	157	9.953896234681249	9.085245405906416	8.398008337371472	9.426783806177506	9.617709345252033	9.483109961182564	9.364010375055106	10.13976043227396	9.595445060788329	8.582281673930801	9.592736561992211	8.44004671336665	9.232428333175289	8.848408553518317	8.71520567341452	8.876784077262604	11.3678383139648	8.926288401664577	9.350495523971698	7.431093835277062	8.832871101127004	FALSE
ILRUN_2	144	0.9462093650521571	0.17426594754632435	51	141	12.246778772741498	11.655020826785954	9.260354734014562	12.012203066583064	13.178693311603983	NA	11.236475848894472	9.871075804757782	9.41928930072643	9.645930964508564	9.832669493212533	11.431894693975398	11.032598387114607	10.425505535549734	NA	7.858344246373106	11.070228197105708	9.835567504663684	9.030063448013657	11.506059325524177	9.952772338469671	FALSE
ILVBL_2	144	0.7157715069770718	0.19263932049214097	51	141	7.5078474608824655	12.739617672279147	12.667808141523965	13.417455838869387	12.006318289551663	13.213504939786366	11.316570966519473	14.518981638476596	13.38186888793224	12.832525994899433	12.693644493806564	12.69210404812379	NA	11.597038680703607	10.702131440672511	12.661620844711573	13.503828929099651	12.708291958131037	11.828671186618609	NA	13.363915252019057	FALSE
IMP3_1	144	1.3815670926995258	0.34850021903010475	51	141	8.195478529243301	7.753484721029947	8.175698220724433	NA	8.571401005908289	12.085149661153837	10.142663806156554	8.945130564602351	9.010199973610959	9.243312384361076	8.302847974354888	NA	9.414467103646365	10.657512389657015	10.74261194567948	8.279467800059999	9.982734228426915	7.916828124484475	7.573450340871104	9.868597539623057	12.554611303045117	FALSE
IMP3_2	160	1.7752344031550713	0.3400065480479526	57	157	11.626750964809863	7.708998176957028	8.398579447503227	5.395368082010573	9.658150715967073	8.482155350635557	8.792799097267629	9.715906807588048	8.051700245255565	9.430995868458316	8.246165469720761	10.727849651318992	8.843321395837417	8.3538615481582	12.550358611502078	7.161509671344153	9.476724401868672	9.034220800410433	7.037182041235325	8.637140762308341	9.236836073495677	FALSE
IMP4_1	160	1.1241711206161078	0.3074864219847767	57	157	7.3156559471758476	7.9669337865070995	6.898444859078739	6.8758974130451875	8.106916210273601	7.939695932259623	8.918411037640206	8.968852693155421	8.077864796471122	9.030471226909004	10.167529462758768	8.983987913301771	8.992952479200078	8.193111022668488	9.950472468001632	7.213257598955016	10.340944914738845	8.638435979822598	7.23692976018485	9.056640016901074	9.219232578866524	FALSE
IMP4_2	152	2.6567982806311794	0.22287027180105637	54	149	30.13339706755424	8.03429365805195	9.705939010801385	5.841425944265413	8.99574405011533	6.492742312068648	8.386085970856366	9.389209653206395	8.214938328741832	8.141894133876457	8.094034442068114	NA	8.707897839996088	7.716695668940405	16.908565090653482	7.7705889820192064	9.095125548271854	9.44224516965199	9.0263218104843	8.14289665600687	8.881325153962937	TRUE
IMPA1_1	152	0.9780475158830654	0.13226055982710727	54	149	17.645059819108653	19.83355744039959	20.62271295962398	19.79055906498528	18.97829836412402	18.327636604039633	17.627329747772038	21.17121330383149	20.332754154100087	17.918164451295485	22.031131343296813	18.351836125731715	18.309344350378982	16.67126658225196	18.483741300837224	19.691428384642073	NA	19.420235025383658	19.53707713411034	20.76756594027581	18.842670863964546	FALSE
IMPA1_2	160	1.6066259680817034	0.17112921528820366	57	157	23.10483398122683	18.36978460198497	18.080519161190097	15.964537389107209	15.137601635806611	16.2336163144079	14.379337599055718	17.762491592581643	17.391357429283794	14.24270755142783	14.344968810711581	13.64711235399336	11.30301547041456	13.562587388776862	13.99070652147417	16.586979283506036	14.338343345101814	15.18750410998341	15.673575896800275	13.023232890136399	15.009945650343154	FALSE
IMPA2_1	160	1.2684917163997447	0.18944823663442054	57	157	15.688202059811209	15.632821628913016	12.02754717951722	14.197058135648474	12.65874699835199	17.46752809210819	12.901569861167467	15.393695705758605	14.605849077756913	15.602250602848237	16.785953570097693	16.35075389900962	14.481510844811961	15.42797828274406	16.645370799488603	13.367695966565114	16.973128565278188	13.588390220846762	13.744535228173966	15.61050022064456	14.466683948250427	FALSE
IMPA2_2	104	1.9810584590584608	0.5983239750358031	36	101	6.483675358781797	18.470545822781396	18.26217583797078	17.262220246201263	14.40344321521005	17.56154314428699	18.391368628658583	19.74882595162393	NA	20.893107628059017	NA	19.381423651734465	NA	21.999958225485646	NA	18.184195467962624	NA	21.567819226472437	NA	NA	17.96231615538072	FALSE
IMPACT_1	136	2.3629749226788257	0.11723098471847165	48	133	53.079671525196574	7.258667770917541	10.834099974660806	9.22229525905473	13.438201417990065	8.560407559450141	NA	6.852402344885863	6.733204583684792	5.853226166301304	6.426907621274104	6.381472260569766	6.917614761881935	NA	9.797293604536682	6.397027534236897	12.489102955085173	12.222797570165262	11.507716982307095	NA	6.980936813022829	TRUE
IMPAD1_1	88	0.9152321590646246	0.15586324652220557	30	85	13.804057725032653	10.69988638023689	13.368087301643511	13.94698363376125	NA	NA	14.621294857691366	NA	13.024282350400947	NA	15.840512720580264	NA	NA	13.687887072802566	NA	NA	13.313183046342665	13.106701954593447	11.47986965820598	12.546386424663456	NA	FALSE
IMPDH1_1	144	0.8948881070370004	0.4218097319666628	51	141	3.1007406118223537	15.721946128500033	15.392745408110805	15.960954003334134	16.383428949417365	16.47423167379037	16.61059091658628	16.460856590525946	15.437911087177525	16.37143413880967	16.353209743917848	NA	15.212123278375685	15.904455228754578	NA	16.471055017900746	15.956230026580496	17.14497065530117	16.7124851591985	14.660871889813171	17.429848091839435	FALSE
IMPDH1_2	144	1.574860415039598	0.8069231929123402	51	141	2.631130910527257	13.447055097672756	NA	14.336860860933648	14.833028359001075	14.935520696772844	15.525073855763683	16.885831435104738	14.268943220475498	15.626918687439009	14.462749744492966	14.322782384584574	12.943950580925753	15.767014758621862	13.224931622752482	14.280389004705759	14.077923707412653	14.369469429570715	NA	12.676152495367916	16.66189318216352	FALSE
IMPDH2_1	144	0.9862783676141427	0.45786207513521743	51	141	3.1907329990503674	15.480384013766713	15.129723259598927	15.83893005093536	16.71581334260883	15.139196460951256	16.419287576675167	16.43457477123694	15.17068369037023	15.81752605219829	16.361004031751094	NA	15.161533307602504	15.802144832353783	15.695421112958021	15.940400082169994	15.855823873306745	NA	16.30257606846341	14.49897701870719	17.570737077333295	FALSE
IMPDH2_2	160	1.8011293103557882	0.7703568224456507	57	157	3.6854937750845975	14.881195199243416	13.996146908547546	14.999130526137286	15.233591064585381	15.044775653799109	15.353838705801348	16.4251393702201	15.000765614653101	15.895046504752544	15.748856583641576	11.387911422016643	13.585207659506015	15.435874363404828	12.026767800250582	15.48315682690648	14.177498386592227	14.972680036342595	14.527676509649982	13.398353267769854	16.53743901331252	FALSE
INCENP_1	152	1.1167940944847177	0.20981540593732745	54	149	11.927576686493355	15.06519043859324	14.26327397044691	15.081201884587191	14.389730107818082	14.864132228566824	15.176647868696811	14.739425431473911	15.31891175472854	12.956191704122284	15.744957138864327	13.201422042446731	NA	15.096529150402318	12.807007857312001	13.252745851301414	14.482704982811676	17.22251351235071	15.487765120869817	14.217969780046989	15.533408892172655	FALSE
INCENP_2	160	1.0485889425816601	0.15868124074362655	57	157	15.44700099723964	12.97419934388252	9.866081488819729	13.095782315480923	12.7138617854763	13.313975673782693	13.815962596755286	11.434675534518158	13.548133407208297	11.796248446093893	12.439290285084141	11.567627029874266	13.396888719071926	11.88339152206635	10.070879376005228	10.982041409496626	13.649691706314194	12.680795723328346	11.548025323561639	11.221017960985591	13.880268900215267	FALSE
INCENP_3	128	1.2109833941260433	0.20439064283936345	45	125	13.680132010709816	13.068174709248476	10.909708641625164	12.741620599763195	13.83685323992621	17.08213774641453	NA	13.352436744043521	13.891414212256029	NA	13.370044736456384	15.895490210168155	13.850261124876734	NA	14.181338002928388	14.300225768706845	13.809187577973953	16.78546264966095	14.426747010305132	13.154077250207205	NA	FALSE
INF2_1	160	0.3370829291978448	0.06159088849372934	57	157	12.320189380572327	7.13499406734281	6.7213688171008235	7.942700979700577	7.3421191786998214	7.352823034973291	8.20152588667745	7.313882955716167	7.457476339006841	7.305954094492142	7.157902123133172	8.157234613515477	7.759296909076845	7.785890343260481	7.369398570587445	6.304748579357507	8.008292499943272	6.286998345771724	6.466252413066685	6.777668493368937	8.156086795839409	FALSE
INF2_2	152	0.8329164076576493	0.21095371401976615	54	149	8.135226863905116	8.505029020536059	7.30977402137013	9.973490918820154	8.99219683730423	10.821654175135409	10.082997156362822	9.22307520984049	9.61794971288736	9.293778034264445	10.545726671668202	8.976804601930992	12.10882926710548	8.649591546386027	NA	7.9714785495834715	11.628803688049262	8.467498829048282	8.763553786556786	8.48708683720337	10.07298756028647	FALSE
INF2_3	144	0.6245701720600477	0.14404285984434398	51	141	9.223065191496683	7.117846039842679	6.861422932357851	11.134738827440085	7.293846746306862	7.753515264889131	7.962242292429345	8.310094378204441	8.096992879246725	6.995849924483112	6.803562530566944	NA	8.271488265578883	7.500712971101007	NA	7.039318329289637	7.779411227171252	6.979453542752389	6.822236980561987	6.657996083854453	7.6576817768631456	FALSE
ING1_0	152	0.5212835894455615	0.15750469327964112	54	149	6.3728912876697965	7.590112244621904	8.229530525534535	NA	9.058055058464372	9.87613133651893	8.66095977006937	9.030277888959688	8.65688587228151	9.240626363878887	9.338939302230628	8.326836242340182	8.502959260747879	9.484503911056976	8.536792322767768	7.799852334725811	10.230931214881279	8.29429073406981	9.069503852686593	8.171500303064333	8.863963959121318	FALSE
ING2_0	160	0.7363734275496344	0.13257473096504963	57	157	12.544582541475018	6.634659368781182	5.669957544793689	8.320470461280237	7.732646511162996	9.33316207212427	7.739978226807592	7.3222524620428935	8.821511044658251	6.471458818829251	6.1994464203566935	7.55640969029549	7.1607230757685585	7.04932566365995	6.292986222064858	5.799986785091772	8.393166696935541	5.516303677596263	6.195595450574079	8.015013473760241	7.024721266098442	FALSE
ING3_1	160	0.5872989018199211	0.13772572452582282	57	157	8.991044004329856	7.480134207852456	7.145734669410494	7.372811515536673	8.294375696912997	8.23901385765866	8.432019033943627	7.234643838715784	7.078216459675064	6.804253515421445	7.45892079391813	7.201120547666909	7.195716417489739	8.980374512332501	6.36262980021593	6.503050660047549	7.765296255114727	6.684074718419307	5.944617346997788	7.221657721863255	7.383985608988683	FALSE
ING3_2	160	0.6843352229264411	0.19223768828012192	57	157	7.0507846558302205	7.495087184156292	8.45529814113062	7.942102767944849	8.029166590837061	8.036327832907341	7.762009257974843	7.287436275121844	8.162794758612401	9.714462401070012	8.192418029074178	7.590858542662835	7.8574411444337855	8.766382913947565	7.1981841719851705	8.161297621403696	8.46722554193958	8.741572356340736	6.738611131694687	9.182179786218967	10.212673247824386	FALSE
ING4_1	128	1.5263189095624556	0.316985476867237	45	125	10.59751875216496	10.047396396594092	12.177350648803301	12.197240828625661	16.153663552789723	11.88264999982559	12.53726402132871	13.007073782556269	11.646529453050048	NA	9.909099562843808	10.102933600433046	NA	12.015142389597127	10.068748284113592	9.697737395628863	13.277309319128722	9.62498388339732	9.22950236068636	NA	NA	FALSE
ING4_2	128	1.1659064491802436	0.2705749675600437	45	125	9.191655517199843	10.114847875962923	13.642167803918582	NA	16.400534810901497	11.931769094296985	11.85670491141675	12.395320939402112	11.525115483615958	NA	11.514316262220927	10.535713411316944	11.094015852543912	10.802154353446126	NA	11.910488066742074	13.365010598745586	11.781945392509545	9.82499949188187	10.857359098795646	NA	FALSE
ING5_2	112	3.432180617971048	0.2468532085130635	39	109	36.0642739373389	9.188325222911386	11.33963296717231	12.40581926279448	16.130494988033984	13.058614478512144	NA	12.094300406607022	NA	13.110834984491664	17.65524265606811	11.98187226743818	NA	NA	9.987355457580632	10.614909153561953	19.658584728278317	11.607230159811104	NA	NA	16.782723473310455	TRUE
INKA1_0	128	1.1950053377942453	0.33335790736175125	45	125	7.179865938915259	13.208438161346189	12.104975547945212	13.390738453021534	13.393135440896897	13.679500153637695	14.592622985087676	11.751896577312296	NA	9.660438287996843	NA	12.174899108254687	12.674155601438686	14.11787669769359	11.386417092564562	10.541722076679369	NA	9.51377121715729	NA	13.069419277373058	11.265468174403582	FALSE
INO80_1	160	0.6754286622288543	0.08375780888392587	57	157	19.457169618171573	6.004217142400486	5.345718440156839	7.112144486048403	5.5373782114622525	8.47097477035448	6.5858031508295305	6.535451611344148	6.165179761326453	7.896636869189686	7.096272352967248	6.285456250295007	6.134147538362035	7.77847914149355	5.7696409335434655	5.7192275399932235	7.229095182078677	5.373775773015684	4.8788745175234665	6.006883313119237	7.716267034661193	FALSE
INO80_2	136	1.331223027786933	0.18309924032933417	48	133	17.374510431383605	9.237614587575756	9.139231252704606	8.58958485983729	6.364635507835565	9.21992207046461	7.321202864014269	9.335398478619698	5.913007495951714	6.812024733909743	NA	7.1016423860801385	3.4245438443702434	8.787099242582526	7.944407571835233	6.240850165214115	NA	5.939775968193261	4.409518501830372	NA	6.649615497606717	FALSE
INO80_3	160	2.0649843907926533	0.21023659765306857	57	157	24.299723962932642	9.709085316837784	8.371445970703075	8.581050981681495	6.750637960148163	7.8492578460211755	11.000717487296235	8.81340419323905	8.033771607862485	8.937576697036814	10.754893562573738	6.19214112581952	7.295058184197815	14.799385547067342	7.313066577627345	6.399637193968213	11.465098901358749	6.528905297364934	7.449888711294096	7.4063771002657255	9.990328095098011	FALSE
INO80C_0	160	0.866617738421531	0.33957800429150276	57	157	4.274926020805214	8.294745082958551	10.034005780585483	9.56633221377578	9.287995308987199	8.608210610489662	8.79325023119066	8.859746265300995	9.32765994856861	8.817994221342307	9.070858525138933	7.4327782587366436	10.969067919600313	10.310089623396218	6.410918956442206	7.932693201462803	7.5434105367083975	8.534473915357939	7.773085843307087	8.383052953546178	9.727329750853198	FALSE
INO80D_0	144	0.8203780380907401	0.15391103045734164	51	141	11.971755701479204	7.308349979773362	8.860652098550554	9.66798050877709	9.357568440870764	10.04253292017501	NA	10.648006734434606	8.012867993644512	8.081813248754115	7.610946008007051	9.516563246940851	7.645268832476544	NA	9.522463868348877	7.417184903827925	9.6217600319897425	8.351798764533017	6.495478740412262	6.715784631532578	8.49900714727222	FALSE
INO80E_0	160	1.0044414539639552	0.5230262339146103	57	157	2.5352520378845034	9.250268584182017	9.944479820326837	11.207931937897145	9.346603070531021	11.590912570969518	9.599170328148558	10.520000361200898	9.719544840729334	9.648091495105266	9.798972855833147	9.616173062985272	11.784410463526262	10.702958857511305	9.298402576168272	9.4291389250797	10.446803012077188	8.927622281716966	8.360204865037344	9.732297969282547	12.097928795825961	FALSE
INPP1_1	160	0.7372587489539492	0.13534267155584917	57	157	12.249715308421738	11.620343220158308	13.289843843455834	13.011492619922155	12.470777050279125	11.136087687605665	8.570623259254956	12.383303366405935	12.03441167693407	12.362455667672185	11.543024956836575	10.309575662073296	11.341030171372951	10.20755039296883	11.433269038387836	11.822571407500913	12.35186166138995	10.82275670425115	10.84230663826258	11.788960047179764	12.609130668160674	FALSE
INPP4A_1	160	0.761971152874722	0.33988637820900597	57	157	3.420508893202846	12.359202580476989	13.10377651538795	13.086975739500417	12.60893806720241	13.093375019275909	12.903840573067495	12.556407280545345	12.494145893226749	11.970930731089725	11.84418594430223	12.516689971892925	11.6710918181614	12.543275421146298	12.349557513324957	12.165003289987004	12.916752772249794	9.93379526604609	10.559359949157482	12.443010430324563	12.353427061808253	FALSE
INPP4A_2	160	0.7119972030509264	0.29086760735950695	57	157	3.9879086513334165	12.160209432065017	13.37300756444029	12.368259147142398	12.80531572144965	13.24498117146257	12.575804402071213	13.384206208527933	12.08882733222549	11.661636594782024	12.0658249122669	12.044171688913014	12.475410934225923	12.430687090924083	12.34484594844478	11.660187341307012	12.73591912086576	10.542191074758325	10.159502222448676	12.43162989439602	12.915296492729071	FALSE
INPP4B_1	80	0.905001127617588	0.044222350279592156	27	77	55.510698428866405	8.66934162061319	NA	13.101095747580695	8.618660394748405	7.393178413421383	NA	NA	NA	8.470242458976028	NA	6.337607362247175	10.480843647718157	NA	6.555426187977732	NA	NA	NA	NA	6.451780299568199	8.508310757262283	TRUE
INPP4B_2	96	1.536904691183008	0.05881489922161285	33	93	70.82432908114266	7.458418776337309	NA	13.958681729601459	8.345523756301477	9.192511297899316	7.531689777859825	NA	NA	8.29607860470996	NA	7.227272971282961	12.521481138862452	12.424530533465749	6.901052707193964	NA	NA	NA	NA	6.804433432633935	8.220595349737275	TRUE
INPP4B_3	104	1.3513931500962812	0.2952450895119409	36	101	10.036007927379202	12.395199450939034	NA	NA	12.336367995498396	11.689090330386904	10.589853895004072	NA	NA	9.646159262795404	13.024111046163881	9.326086486862742	13.467501518341114	10.597530554726152	11.982992048322384	NA	10.758965867816347	NA	NA	7.296947912067193	10.812267467701812	FALSE
INPP5B_1	160	0.2044006040075997	0.08107470762333886	57	157	4.189803800331548	8.065359954556753	8.047560198817855	8.524476268767456	7.403402948484116	7.898376794222415	8.209115255017702	8.571494432499154	7.63815179554977	7.833493736417867	7.680868105626998	7.867228863632554	7.943935881749706	7.998410704432201	7.6045771806246965	7.419202324592243	8.205837932733441	7.654133490684862	7.196370161212699	7.592271084595656	8.419098069710383	FALSE
INPP5B_2	160	0.14163261963804258	0.01982000913150309	57	157	16.928294154781444	7.3102040361805996	7.10507986474963	7.159857465113324	6.594150784130646	7.233538740734068	7.347511578920883	7.4353526486152095	6.97737764041622	7.495469640263089	7.151148697318451	7.016808798691896	6.988948824368074	7.156284296239623	7.033677563719762	7.101626354330475	7.719215218927146	6.910588625351119	6.229444219541294	6.28817505255335	7.996429006226531	FALSE
INPP5B_3	160	1.3696887458125977	0.19539219243616815	57	157	16.553711307178034	5.298083960703348	7.7073195338793195	9.16121023208695	5.405818770905739	6.007574441062932	6.562333967192828	8.984840137470833	10.24233767230555	4.734346577441437	6.083924509263191	4.760371123849864	7.105869944417894	6.33378332568276	8.049270184222431	6.27133757346658	8.20861482538143	6.415769173526736	9.492501998875799	4.687528601779122	5.303835926951681	FALSE
INPP5D_1	160	0.21604676296515885	0.06499805410450503	57	157	6.400906141512778	7.124651675753224	5.824245733578315	7.19849609360428	5.498636445326735	6.3457143992898075	6.552191955346587	6.442466726625547	5.679271538331978	5.998459224165589	5.622723884305084	5.714573837664696	6.745769436571907	6.235065539147914	5.779782935634495	5.9041976879008855	6.516538563612095	6.014189450959506	6.119244359911001	5.6503853047291255	6.189911313649361	FALSE
INPP5D_2	160	0.5748422195999243	0.17388950635647277	57	157	6.351036063598283	10.02299353526061	6.983088708014058	9.509255678907145	8.258907044557105	8.099212044397918	8.293410990998934	8.44940374677059	7.302658530277314	7.6799221311370545	7.062700573142626	6.7527114833776025	9.075391555478788	7.772004005727671	7.833007067285245	7.5310184913904825	8.629729490365701	7.657395730503779	9.093680747882384	7.203004829581713	8.163931238609939	FALSE
INPP5E_0	160	0.41762540390829445	0.10409165420951204	57	157	8.296466861391563	9.248116457598737	8.672104329494669	9.010241765963032	9.805199167573413	10.753702245724982	10.278216463040433	9.308859836214143	8.83965292884737	9.417941164227459	9.365547045086672	9.074013508017348	11.367247827185452	9.705378081107638	9.565743289287306	9.407763595832886	9.45436046121607	7.551816536425755	9.324767503843335	10.157689078830067	9.541232293997465	FALSE
INPP5F_1	160	0.42280523111632595	0.11744224184312312	57	157	7.161712162999037	6.929816830913262	9.11015896508928	8.79402879915533	9.627593403647513	9.490682940176557	9.12071770317886	8.615137178529316	8.140514879621998	8.42725970485313	8.252619970418742	7.836815896860297	8.674610384816729	7.761111207780384	8.275686876147537	8.322732203216393	9.838257585173654	8.685262616890979	7.716137934361682	8.663045549813766	9.15165281883382	FALSE
INPP5F_2	160	0.31163921453323257	0.06936112877217207	57	157	9.621056791304888	6.079914144361261	6.851094814862095	7.063517510892619	7.893290019187442	7.850899252852768	7.860928610436572	7.071072067867669	6.711643286787039	6.454562332972731	6.922020909833633	6.3051458856182085	6.4585332565818705	6.666051820459576	7.2631765345557735	7.108220017371713	8.17247607071505	6.665130696762517	5.855093916036028	6.634784210545544	7.250132148156744	FALSE
INPP5K_1	136	1.123467813618498	0.24959799025322224	48	133	9.700990112613132	12.920101329811178	10.861371647036652	11.294023236521046	9.972504016156867	13.122728215717968	10.270519172777137	11.632629759512604	11.612396786908494	11.414320127883995	NA	12.012866241365892	11.763191632793145	9.525475215543233	12.907177049822545	NA	NA	10.540053454522882	11.980448489733579	11.959408580076667	13.101971130918551	FALSE
INPP5K_2	120	1.2264600860111976	0.386652338472498	42	117	6.050563275562586	14.715151784826192	10.638630496152444	10.478660185657771	9.872023274522347	12.428871675752706	10.94482685617131	NA	11.680230261596517	10.451682313871952	NA	10.116683267799834	11.098010451833535	NA	11.087027577298606	NA	NA	9.396393800918762	10.99951424070624	11.512142809961105	9.676005257586333	FALSE
INPPL1_1	160	0.16623557665441357	0.040272349628733856	57	157	8.615125459852628	5.8901473160176865	5.758276565460434	6.977580942601912	5.845936753985482	5.990351529456343	6.378542839470694	6.504878787549265	6.134329436052885	5.978670588546524	5.528226645485389	5.838981225228149	6.101672873056215	5.732046727472593	6.052862026469645	6.048177307122682	6.710886881999059	5.604445687273038	5.084724412488019	5.7948072673033995	6.772250494651196	FALSE
INPPL1_2	160	0.3567645001819471	0.16782106230117014	57	157	3.1010598212466376	7.235558170909705	7.077280578268426	8.21557239695581	7.419045425618334	7.617156021117231	8.44150908722902	8.308810806921501	7.438120169415759	7.322307681047773	6.446044411833235	6.998282416214594	7.947578698030698	7.408830305162639	7.058935240693913	7.042925803177025	7.646974279747823	6.69735723628794	6.664885116440937	6.558482927642807	8.222358108049809	FALSE
INSR_1	88	0.9349549223878226	0.3775381351077626	30	85	4.183279560644567	10.727037003733148	NA	10.786420555074201	NA	9.709215901436558	NA	NA	11.252796788278129	9.585646324258773	11.054200003022562	7.962266545003123	10.516614355542217	NA	12.111875396543613	9.152158747059723	NA	NA	NA	11.81645343246934	NA	FALSE
INSR_2	160	1.1157768006732172	0.325418765002677	57	157	6.689691298805916	9.919471874394336	8.2224532853563	8.329461767097847	8.591959391895418	10.690290021024417	10.500920189695258	8.879185973457652	9.972322031477459	10.148644829895558	11.455031512322517	9.605386685982317	9.742432842856399	9.102466335698907	6.958106842774886	9.971312915362379	9.477278494640267	7.630389110857816	8.40181451889391	9.821124272520256	10.984462113985812	FALSE
INSR_3	104	0.9081565564206268	0.2699384480864395	36	101	6.63320239182736	11.774723970591602	NA	12.485109386630974	NA	NA	NA	13.125631061943434	11.334954568549534	10.214695245458092	11.595188750720553	NA	11.271933538285532	NA	13.47245286420468	9.97957598919422	NA	10.244508120188604	10.30834654401662	12.73749737603234	15.213714748105613	FALSE
INTS1_1	160	0.35136194258583275	0.1276014996917997	57	157	4.830057835515301	7.8876688293696375	7.154745382030612	8.701281064809308	8.057123995439305	8.357973368960515	9.169078443420569	9.31444541352936	7.928948283210375	8.00744818741576	8.027429401450215	8.80261156742198	8.893499662984492	9.126896495639825	8.281349447115513	8.439072564100432	8.23903395160239	8.169091580788201	7.053455528852732	8.427641251160015	8.349809608213103	FALSE
INTS1_2	160	0.1962298285535777	0.04268175051289831	57	157	9.908934521481127	6.344304064340788	6.1443979560893185	7.002424134954108	6.548224970176814	6.81050842771205	6.919871202746082	7.554889329457561	6.7932603852591775	6.421513890329457	6.729795742821548	6.840689254907071	7.592097505338271	7.098496856046012	6.246486059574176	6.490473208782241	7.312750867007445	6.2847280720254135	5.672507519179697	6.937051753057804	6.8024824183044315	FALSE
INTS1_3	152	0.48143640328628307	0.07278900315375778	54	149	15.490858147982244	6.577927939277684	6.217983509708518	6.997890098277065	6.964716202443078	7.048502111684982	8.66662084032637	7.580111626737137	NA	8.359270989130797	6.305006053944671	6.917019811265611	7.97042594348149	8.910390405117836	6.786728564866708	8.282884388414045	6.898445154665966	8.654609102993286	7.3893535882195565	7.408663982385283	8.397219024643267	FALSE
INTS10_1	152	0.5336313841983614	0.2392837623280515	54	149	3.3942186180319136	8.730899964956555	6.923117843795144	8.60027427449198	8.174105939452634	NA	8.127348804874824	8.59335816365777	7.864874130619065	8.73336672521774	8.445196436949011	8.309526463932452	7.511973418311574	8.777953534739666	7.818827739878907	7.530610866727322	8.628193930210227	7.472502691743693	8.05506387920761	8.070525175033739	8.852279855188538	FALSE
INTS10_2	160	0.7394847326981626	0.2361813622982203	57	157	5.8696068395617615	10.216364547883918	8.161583431749804	9.928584329895559	9.296796427293827	10.87325997705793	9.866753524401561	10.071389409374534	8.953797066131406	8.739149294684617	10.959931557192796	9.350354979327719	8.20868770672202	10.201086199544097	9.163695823161026	7.906896305120765	9.70929745656614	7.985270756266742	9.014450493542496	8.995015428953137	8.859364046479978	FALSE
INTS11_1	160	0.7913875704560297	0.46285054765664735	57	157	1.9550971023674202	10.370587311070258	10.911726459684548	11.74862888678019	11.19020816893809	12.960060555636566	11.701504176989644	11.40103349626065	11.271091843362417	9.9046336749542	10.524804175622114	10.743103765937597	9.997625750123754	12.059441375491824	11.341967751026205	11.921842851012318	11.224973802301953	10.078771061904058	8.774389946508684	11.424980278999064	10.532612640852177	FALSE
INTS11_2	144	0.6189677316829513	0.3305552273880805	51	141	2.412231545901502	11.010360098132214	NA	11.468806790242732	11.891100893418402	13.09584878072756	11.769927608003055	12.141873681080494	12.0367058927711	9.78398266972771	10.649563012014987	11.968399016996283	NA	11.517395023424696	10.885628499165891	12.238210095132397	11.850117171893258	11.805113800575047	9.149576006700771	10.872821864879851	11.299220000838005	FALSE
INTS12_1	160	0.2943694282622628	0.07334569284928956	57	157	8.300210292987584	6.1291193366016055	5.890025595807105	7.033755006620834	7.5716016379251405	7.524889630494348	7.931045096559775	7.511300616328102	6.522440946260183	7.017394378742184	6.414966471975572	7.224246008619638	7.96555671955327	7.733464236487613	6.295042046803869	6.131268926693986	7.1080267501656	6.542967938696831	6.078785661256456	6.370904205757408	6.874566778752259	FALSE
INTS12_2	112	1.0995737300200306	0.3814769462799271	39	109	5.261100222267799	6.2980748877216985	5.220968662220603	5.992426688764677	NA	8.378322873488196	7.912479007505697	NA	NA	6.02163181339021	4.960352133118006	7.26730603561017	7.683711079664937	7.350590385368081	NA	6.8145533082982785	NA	8.409962169078947	4.950676288466609	7.568368572094231	NA	FALSE
INTS13_1	160	0.40012231237042545	0.19036339519376816	57	157	3.0350216064306474	9.862847008519127	9.418944570691773	9.99098476594722	10.395360433034288	11.31505885603195	11.288547149895013	10.685671905272548	10.3942045298629	10.541611393701599	10.806224002225129	9.615485451295896	9.711146798586714	10.616242053725044	10.143105501500008	8.865771169662093	10.475799197542356	9.171955755042703	10.379415604748647	10.483541696434578	10.630406836975308	FALSE
INTS13_2	160	0.4355642194630237	0.21908053988396653	57	157	2.721736987597963	9.028134778929395	8.199865599389291	9.031717967510918	7.873801614820461	10.379240968339365	8.73590547924521	9.239174411228175	8.29674578010201	9.226800685163758	9.590726720237463	9.394943738911783	8.635880788653862	8.993391312970502	9.18041881369481	8.783832951018296	9.074559067182127	8.43309141615715	8.972573859074993	8.477956801150297	9.526293889063512	FALSE
INTS14_1	160	0.6377078204538662	0.2672239515238759	57	157	3.8187279358302235	9.739038894117819	9.46267729617356	10.012484793179718	9.211976519018837	11.167335164085355	9.441988240452641	10.136752312816673	8.99943587166239	9.881151847300734	9.429471733647858	9.712673091431702	9.069145745929443	10.036212053087493	9.35228713218711	7.7858272248774245	9.795538750907795	8.185693468146226	9.735385691939152	8.714285220486419	9.742737552782401	FALSE
INTS14_2	144	0.6153378229852215	0.37110792540701315	51	141	1.8194810411024673	10.820295922791054	10.052003516871585	10.59346420774406	9.3468388923587291	NA	10.527317674366413	10.89473544225718	9.294036131750715	9.453129503913257	10.499284935565477	NA	8.650395525765699	10.436245894817617	10.542592474182737	9.481699764586732	10.542244970340468	9.393440669433199	9.726233315618638	10.106256832966023	10.279168913334313	FALSE
INTS14_3	144	0.34373473800160576	0.16971487297896515	51	141	2.834835486304077	10.501798267918137	9.897985123006865	9.630058825431153	9.412658319094739	10.394226851062825	9.88657066102873	9.631219780988225	10.22889100389797	10.73272536998568	9.979103322937748	9.6371862687816	NA	9.081370208642669	8.989103655912125	9.351552364444004	10.222496680640337	8.930916817020778	10.500401555060298	NA	10.698548271185702	FALSE
INTS2_1	160	0.21659668834105927	0.06926393445924783	57	157	5.858911605760717	6.626782373779119	7.473062231161199	7.9760306811614194	7.0597624409338735	7.2449082752476865	7.300874125899805	7.68176638530018	7.92669242717527	7.169798310858901	7.572661679825324	6.790103264883842	7.983078218894373	8.131636520886522	6.901101844721895	7.334757991203722	8.026557422003206	7.043946337220323	6.636034752054548	7.976342421868246	7.849427629310428	FALSE
INTS2_2	160	0.4202907572476088	0.14585100224802602	57	157	5.1827755567929	9.722424447179204	8.637777877510665	9.610343444416294	9.883373311148413	8.76795277055548	8.386605589585546	8.314605523077407	8.78102020751958	8.15323062232604	9.70526784637786	8.15816932971303	8.30279004911051	8.32802909766651	7.993512446081695	8.442245820050992	9.950676060567147	8.27490211497683	7.720600611965089	9.347489500503592	8.76045430252862	FALSE
INTS3_1	160	0.4152067246379228	0.10033056968682104	57	157	8.644329087237134	8.341392686334526	8.14629042960608	9.387018261556957	8.585521463915512	9.134235183940332	8.69906259333052	9.156205558346084	8.944335557707051	8.784286933568254	9.858619764673247	8.239147747655235	8.707101909714757	10.263400712943792	8.199243972129919	8.300577522867954	9.769604447719463	7.351169361790696	7.336571877640969	8.02081584270475	10.152504524243172	FALSE
INTS3_2	160	0.454439448831227	0.16948735827920922	57	157	4.630835283867715	7.847820493089394	6.8277463472210025	8.752964693256736	8.054140474304134	8.312654549132263	8.070340902560927	7.540024341995989	7.819086266840136	7.741091551660384	8.337384856642604	7.42379609206696	8.650866144245914	8.119562951089517	6.8657376404606545	7.7142657454117725	8.349190467783426	6.640220870217821	6.7310296555165525	7.493762053730827	8.20839318316348	FALSE
INTS4_1	160	0.7131598560745263	0.37790929483599184	57	157	2.443468454527251	11.98152151511476	12.282743162647957	13.703716404722806	11.199140697864749	13.139951994012844	12.046589010503208	12.686283850425514	13.059879672033798	12.170639392918233	11.546308433718925	12.281029186819932	13.127666709938996	12.940135799834204	12.499676133446913	12.356695282525635	12.852949686303024	11.255399665416881	10.711173924164832	13.32271688064263	12.412799845025322	FALSE
INTS4_2	160	0.9943218579300946	0.604623735546466	57	157	1.7752843226969957	12.007078512934577	12.694938368261306	12.84599629826941	11.212185404269132	12.907472642370703	12.028494765448738	12.819568201690922	13.26867631500973	11.363398634392562	12.10218773150191	12.397745024763571	12.937666247491347	12.653693364809818	12.079524233343767	12.987675644010498	13.217972744440425	11.878458787880444	10.550406818975931	12.785590964977242	11.694383554139508	FALSE
INTS5_1	160	0.6654583903154877	0.21894664977675166	57	157	5.61719337821555	10.839482787195534	10.027142469765657	9.463224497859809	9.929787835086847	12.356650264892691	10.26149152891324	10.690562331686147	10.897784674981951	9.452244285817738	9.915871036495323	11.138315538365251	9.160495997430576	10.222767024061865	9.233917209814718	8.726631336797176	10.9257308491316	8.47478700348574	10.234427190226064	9.661949800743033	9.78692572713412	FALSE
INTS5_2	152	0.49126485385124724	0.23651407216657983	54	149	2.9720153508323803	8.634726431150185	7.3150750790673325	8.940095991381364	8.435075706937072	NA	7.821503210465383	8.563391724029811	8.236643402314547	8.963777429225333	9.055034776874212	8.381331513938333	8.322430508410076	8.531659859880541	8.490006861918904	8.310008488751231	9.00295869233941	7.772350889266983	7.980457821904945	9.112404371674272	8.61223726334588	FALSE
INTS6_1	152	0.34761667648710154	0.1055525091046245	54	149	6.327824898249812	8.515012953996681	7.270472034163129	8.873208909112124	8.46703467467858	NA	8.202193346243234	7.999102279048895	8.189357011907685	9.146857657235426	8.929387141203545	8.35911687904062	8.129559238734231	8.69442733436878	8.279984542994947	7.583891828685959	9.22517929694157	7.243667822871741	8.379996989030062	7.956446210643723	9.59741611622493	FALSE
INTS6_2	160	0.40650120743596924	0.12573976172594178	57	157	6.1502055907954984	7.350386839469724	6.398080778470087	7.412709991386061	6.992796245151823	8.301163628543469	7.043328912129757	6.489408745035114	7.1558324259225214	8.037125766785868	7.34317452635121	7.449848440389759	7.169922284733483	7.082759606749106	6.838086525321171	6.737858319457132	6.9765330911646055	6.434381887709474	7.105077629313501	7.339256641587012	8.20665987910635	FALSE
INTS6_3	160	0.5921548886065937	0.1160865781196096	57	157	11.29567167871707	8.985889556804874	7.251004970143438	7.437344248276537	9.339168659063171	8.984802321607658	6.685095353359732	7.458844654060689	7.354566678378634	7.919704660496524	7.965168760330959	9.084654336153312	7.226286946863933	7.178375631443213	6.941353323426106	6.56450288022708	8.98174612596434	6.188670096918913	7.619194229197042	6.737368532936539	7.950944632526238	FALSE
INTS6L_1	160	0.5707108575117376	0.1820336278258404	57	157	5.881150197984741	8.634254912736907	7.438531534535341	8.520418885838996	7.806967231765235	9.32096576998205	7.936485671095305	7.931707231441307	8.21297432264211	9.69796341523314	9.149958533243504	7.976885732075122	7.324026174755173	8.08112040790455	7.873099636010269	7.3749487190928305	9.297905488306693	7.260877908228181	8.219531547019669	8.146260187316646	9.768465821830352	FALSE
INTS6L_2	160	0.9381894242052127	0.19292701869283913	57	157	10.639983574245935	9.376461725848603	10.38702570951494	9.92851350658267	9.922298408679568	11.357180293063104	7.431548669498615	10.514085393908516	8.944729591840577	9.080230584993675	11.364139796586295	9.306191122558964	7.84656675719158	7.205677718885846	10.931111497013122	8.049703894055604	10.864165495062677	8.455493703008393	7.943307322282547	8.400822876807448	9.364713020621693	FALSE
INTS7_1	160	0.20068822767748287	0.10740834526716936	57	157	2.3920748269656924	6.811470603399377	7.0884552520392745	7.613509058088933	7.175216929728979	7.235770429572506	7.4678718544988705	6.957080117503617	7.361950954620407	7.162905245713109	7.290044449751594	6.947958616346094	7.367115596991739	7.661224746942976	6.854877951379754	7.0970287054823595	7.705741397302814	6.818915740593886	6.698118105678339	7.130842516949968	7.670966942690474	FALSE
INTS7_2	152	0.3353345289884115	0.17207161372852986	54	149	2.6180071242616396	7.770190816301916	7.862899375162904	8.670484133098668	8.994042912027542	9.22212696309015	8.732503301545199	7.687841444459426	7.866891521439852	8.857643264523265	8.668178316109111	NA	9.295235439676823	8.239509192312209	8.091448775975712	9.056081295009534	8.533814564051893	8.43868503635442	7.678453157463751	8.737144486180865	9.598760163212551	FALSE
INTS7_3	160	0.4385533735904452	0.1058300925979251	57	157	8.659619517174365	6.669720719293567	8.217533770752155	9.704832340016587	8.492272424259074	8.643086561988	9.634566562828597	8.5438794410962835	9.543351246499801	7.315719189382859	8.831522061961712	8.397548424169702	8.195229634512343	9.2741676602216	10.15035808562112	7.56570449194197	9.663437375390208	7.417438573757527	8.51313049553173	8.117511659207144	7.970143220430915	FALSE
INTS8_1	160	0.5939022638340962	0.24561672507925406	57	157	3.9057307657640354	8.109714741325107	7.169475625849105	8.542793305837062	7.621836938051463	9.954382755059443	8.340858638780384	8.273199577002167	8.119629203608763	8.9940047414380615	8.63466689155384	8.289549850777226	8.367154008978783	8.815747025733991	7.748192053890127	8.102803102527716	9.108184315576185	7.600424529529629	7.156309232388256	8.503377903246713	8.939554955056641	FALSE
INTS8_2	160	0.48461826242543254	0.2614015936534765	57	157	2.3520317952421648	9.757344246660702	8.353364467423631	9.278698496728383	9.302824482196947	10.561467087285411	9.386824748785866	9.210587991329785	9.598291327848335	10.355597631811905	10.005098703812564	9.198987502690471	8.906338979729666	9.436443592023402	9.22586913193419	9.175378828828206	9.927378650105181	9.51499264268302	9.622311152131674	9.56181400780439	10.1788661898855	FALSE
INTS9_1	120	0.8662293127344957	0.5981767817885985	42	117	1.2483228829863775	11.859579862016128	NA	12.071729738986706	NA	13.718249481539488	NA	12.084054404758957	12.263815725159933	11.67738932536073	12.112482180129819	11.775798075375175	NA	14.316949627591242	11.598683491462426	11.664381530932232	11.75622856696664	11.203938091317035	10.391085019420547	NA	12.864134823546491	FALSE
INTS9_2	160	0.9461827421555311	0.5594406174987585	57	157	1.9041110832417063	11.762703914150496	14.472822663462914	12.205102644080267	12.402754165215324	12.081914050132937	12.959138183271058	12.773547203076555	12.832430903472755	13.131615925315907	12.12859954199682	10.733890880018082	12.617919904054485	13.935420047137699	12.157893115925578	11.416481689406385	12.363295781671354	12.177485257583957	11.164921333136299	12.130370251376567	14.352883623754167	FALSE
INTS9_3	160	0.8510503511066528	0.6534984696871675	57	157	0.8326479016612308	10.35234014768879	11.057217812398779	10.859282700545762	11.596948606560609	12.077958867938639	10.785334083745816	10.220105714009604	11.629874327456049	11.04598147175706	10.471399095887147	10.194749668111836	10.088913276574111	10.957436245694526	11.25119651628956	10.8629476670324	10.717261625899344	10.96112579769184	9.43528208224401	10.643891066214096	12.282176755143691	FALSE
INVS_0	120	2.717939868664994	0.28261820954031136	42	117	24.004505396759974	7.880542688760351	7.037590267133238	12.077485042985433	4.138233534897608	7.110659664477966	6.721973486592232	9.12623599075642	14.279897462887439	NA	NA	6.199779617195516	8.657181796126332	5.740224923096558	11.687275950369525	5.453423214807904	NA	4.48931502435244	NA	7.631692433133478	NA	FALSE
IP6K1_1	160	0.15281189904656642	0.03865157384674834	57	157	8.135285738349149	7.115444294810187	6.4822080987983135	6.629685829310977	6.42893722451557	7.12455785601512	6.937495616123641	6.826774006682195	7.319067623971174	6.892205293767996	7.229303706516002	6.382654144296601	7.509307220401205	6.269886214606723	6.780176042681151	7.20775469219665	7.4047333789434	6.526408554894151	7.195866036461782	7.03468018495124	6.895845305221206	FALSE
IP6K1_2	152	0.40555305188236485	0.08862323684716408	54	149	9.867519600748881	7.782232077032675	7.393425435053852	8.738268121738555	7.27831181907474	9.223263332226551	8.651929735937452	8.155042282051992	8.136676121797759	7.643486144677148	8.74463552891523	7.8514903988709275	7.645410441945704	7.744550030273907	10.187523567368592	8.060766341289147	NA	8.913857734076174	7.36438226306405	7.891135923867873	8.855670545702925	FALSE
IP6K2_0	144	1.2926758613487928	0.19591588726890888	51	141	15.477145800360603	5.806086721628577	NA	7.077009569895621	4.959663545163497	6.3935697160305	4.883903237353103	NA	9.512055478676162	6.027294385918018	7.486798747883492	6.5788139468528275	6.04538033088334	4.3101625753658155	7.7281867060297165	5.146200713012414	7.45675167824674	8.889386988295067	8.170163767741043	6.526422565523444	7.184233683825065	FALSE
IPMK_1	128	0.8663013712570266	0.13643543410198883	45	125	14.85981551882395	9.609428936724562	10.136155566198546	9.191958198198424	8.50276347921794	11.315894475422581	13.07799713122323	10.04314471945601	9.231024406434072	NA	10.394449001095316	10.167791571380501	9.049687241809478	13.00702151173343	8.405661209562114	NA	11.055178249840353	NA	8.669495468019063	9.524973763699787	NA	FALSE
IPMK_2	160	1.181572849903745	0.10738882534881608	57	157	27.5514457985428	9.42393795216011	8.208270441288098	8.379715188189879	7.9113894199049595	10.07223577583284	9.63412867531472	9.721643495605512	8.588280484208731	9.201011775133031	9.03881926951731	8.772316837399012	8.72120515659629	11.194001005378714	8.25498532075004	8.945812322014953	8.798427015159042	15.17441036058772	7.914384744961555	9.40514686116846	9.859011703475067	TRUE
IPO11_1	160	0.6788980619520792	0.2991668279237656	57	157	3.4961308668651365	13.033901454514512	13.801607803313091	13.447485111846229	13.611045373930105	13.55637702087499	12.785817461675453	12.549407542971945	14.139327697403559	13.250124718094208	14.257031359249696	12.897775917715524	12.013531141723046	12.79524299789308	13.156145826281001	13.410998520426709	13.135903613104343	10.755171932649336	11.447307037350907	11.496782816588397	13.631599800465311	FALSE
IPO11_2	160	0.6015406966961659	0.2619406413321322	57	157	3.5709984575936216	12.313459514217588	13.409655296131435	13.02547264802123	13.310426780228891	13.514274437576129	13.617680462575823	12.034583709131626	12.93219004124183	12.653696120058127	12.51136512621594	13.226157633286192	11.960658397992358	12.826291541555154	12.78404773284523	12.755950662446574	12.881473296465291	10.422995436343216	11.107673115272425	11.236609113045962	13.13364587139944	FALSE
IPO11_3	160	0.5231031830284978	0.22117246187616882	57	157	3.7601143183161647	11.561210161236298	12.623783862042176	11.570270006786117	11.29135717730999	12.339474631022641	12.766767360891029	12.071771379943561	12.250648149613411	11.223312571741179	11.036402453408698	12.694350163261078	10.799327466787208	11.914097313304179	11.575377952183244	12.333942440858223	11.835736468626386	10.008718768325192	10.577388790255279	10.825331582876913	10.510794468501667	FALSE
IPO13_1	160	0.1924746107880782	0.041267866601553536	57	157	10.092155671836126	8.682561070143672	8.9875701636632	9.48605519918572	8.423902260056284	9.05033089023768	8.570014828358108	9.393477822607673	9.104761243710207	9.217181067163246	8.698938549566403	8.674392830471195	9.222878303395385	8.938251636504768	8.715863303045309	8.719148614274104	10.812151344356348	8.504343673607059	8.517935503389607	8.884025124527986	8.991142252853928	FALSE
IPO13_2	160	0.4274202940323367	0.09108635864825286	57	157	10.170496272916974	9.341872577310975	10.553354374236337	10.761887220451271	9.452915431781076	11.395586117265934	11.575959771665184	11.687700867909982	10.437216923680895	10.596589741086042	10.126929248200867	10.194718880702071	9.945274760746706	11.784284611684889	9.827535997095232	10.27581727823267	11.691491937799148	10.157414938867348	8.903256553655194	8.975588212131239	10.350547001704545	FALSE
IPO13_3	160	1.2027171767125469	0.09137497089051157	57	157	33.500042124212946	8.884957938685348	8.97629437881177	10.651582599879433	8.85020766269731	9.401079349963736	8.932798757640665	10.273342023157104	9.982236544487902	8.714204282297402	9.103683646618386	9.916040480568059	8.664443532645949	9.598987529046113	9.88687218707314	14.672027156104159	10.76193795496468	13.280789836456904	9.310328369939974	8.206720886425371	8.152897623274749	TRUE
IPO4_1	160	0.948226057020706	0.1373278120680116	57	157	16.264198134632394	6.138253842815559	7.1294425044587975	8.518832207260216	11.309858624968648	8.729919795930671	9.047287168168632	7.923292856867454	7.14418726450752	7.219752794944334	6.164596645195355	6.213311594444589	6.6219581115467285	7.965534130556316	7.789118649719258	6.360346496393261	8.462805803552639	7.501995232492249	5.753006691680187	6.602435027835947	8.619052311490792	FALSE
IPO4_2	160	0.5305606003085567	0.07661803846382266	57	157	16.319042438183015	5.560805880626492	6.1975398940886475	6.887730288386663	6.885823802594292	6.815487600683166	6.977316164611218	6.875062748474985	5.627770530629	6.545111480552217	5.0428785952031365	5.422933082234732	5.441085539636347	7.077968292147849	5.850137418373335	5.457727747891873	7.903692186263357	5.6476471357938145	4.569996668865774	5.418233831405698	6.558907250846301	FALSE
IPO5_1	160	0.559255795466503	0.2817719397524894	57	157	2.7124689503851527	12.611047597284838	10.833542979149428	12.489715716853958	11.383565028423636	12.914845473881197	13.15877330851589	13.338943954933637	11.432630520467248	12.731757857595658	13.743600509008372	11.927197240724803	12.299157699899794	12.160897370619663	12.525326714278888	12.550542467327801	13.604229291005469	12.194721640382781	11.817836593568	12.880049033073231	12.516630146081818	FALSE
IPO5_2	160	0.6824907324462643	0.3401663882857832	57	157	2.7718593061325025	13.57114815744046	11.39054428067598	13.253312470123173	11.598962741634992	14.095865568971659	13.923645883500203	13.953686814483092	13.024159223382636	13.577664991658734	14.423690042618492	13.030626808867884	13.058389096928382	12.85762376151315	13.507574486528398	13.583923484861305	14.2792562055795	13.170294296595939	14.040840985441811	13.667755739162637	13.380160679809755	FALSE
IPO5_3	152	0.4900580794022274	0.23084525724004612	54	149	3.0983325723082964	13.55354986742317	11.322212712824273	NA	11.813649632082294	13.895588837853557	13.827911619109058	13.821549015917471	13.035485263191939	13.124160804336748	13.834049338430756	12.903433501950273	12.800994294813442	12.562945996191878	13.244593192640789	13.557912589750908	14.073911878847133	13.187065990249916	12.941849927674117	13.515853904417469	13.20779529320008	FALSE
IPO7_1	160	0.22454968910379375	0.09127102837989216	57	157	4.02209637643456	8.676244588401106	8.07142695668087	9.312065514783466	8.424979508570122	8.838378929655088	9.030752274164373	9.61795832153384	8.447755869704471	9.346007505754946	8.577794437991626	8.596500469338064	8.40173668282504	8.931066433896852	8.457392962844311	8.480165618015612	9.421314685187504	7.9723813522714995	8.432316347629923	7.850022947070826	8.958245231578708	FALSE
IPO7_2	160	0.5509146930674814	0.2794853576705105	57	157	2.6749922003580116	9.899589479546462	8.588607990868041	11.518625582617274	8.871750839923854	9.171017093560579	10.23166412402868	10.210291963604412	9.29747538412067	9.199975512775982	9.408874277735855	8.937349808952735	10.007109359406408	9.63617672421029	9.367553508605134	9.08159064108982	9.694518452660114	8.071713627430455	9.590520853685963	9.6473444289538	9.391975431713291	FALSE
IPO7_3	160	0.595273119937963	0.15680819817940814	57	157	7.701776059032087	9.980333908266944	9.736910885009166	10.402901714740842	9.84596692552633	10.067166326405685	8.610882183471475	10.806154437621968	9.933448013912004	9.265186933581118	9.86326685918727	7.380140407762157	10.522017074547534	8.57406999236453	9.288686695279836	8.660395857179104	10.197620100723908	8.031009246741935	9.405937082282126	10.334318379319221	9.041761019676233	FALSE
IPO8_1	160	0.31706503140575926	0.0818622052193888	57	157	7.91377854553572	6.040147331102045	5.706333141112409	6.912535132577474	5.900219229787517	6.0714316916695985	6.77908142245486	6.219323587518835	5.611745051266752	6.104337723871678	5.750140011423672	5.605074559003197	5.676827124896107	6.7995486062419275	5.943173840044069	5.728328995897097	6.559755692383359	4.638248146090381	5.196542892286485	5.938697362940407	6.732443175419493	FALSE
IPO8_2	160	1.00122682539763	0.18304180908385087	57	157	12.311926640780921	8.782689752161522	9.554625242453863	8.827583529468715	7.560980714900765	7.861227481766217	7.571319338980561	9.989651059957437	8.14315440523999	11.066474058267717	8.452179585943254	7.761041234623005	7.335742694354661	7.808749861895019	7.2000625799834435	9.539199460693315	10.421414239899658	8.553056240233515	8.562619306196723	7.626481318038669	12.220446631689054	FALSE
IPO9_1	160	0.3985646244423616	0.08315523708075923	57	157	10.44743807183968	7.684254591202258	8.89599686988907	8.913491402546782	7.714480760313262	8.251287879899946	9.047434972082652	8.439927797759466	8.375511772565172	8.110896702771608	7.694168939199989	7.724677695563946	7.778856007728666	8.677357052833692	8.661330160820036	7.991441017390895	9.688282790478652	7.048882954210126	6.6909451603273595	7.176610036467423	8.357528254848626	FALSE
IPO9_2	160	0.4640659535208136	0.1593001336553538	57	157	5.269566808013752	8.417900527515073	9.428359899286662	9.585840183354087	8.164849749486088	9.553156583159065	9.346565232543538	9.819355941128467	8.966556174292606	9.12309016835128	8.515680669668702	8.294221999910716	7.946836471443222	8.972300312581321	9.214250041194527	9.524908522381775	10.112171938511192	8.130988754505461	7.9863770938478975	8.269474564585462	9.538036077074857	FALSE
IPP_0	112	1.1333972771872876	0.09828619236304925	39	109	29.434478088725264	7.6228406408876355	7.204174018829976	7.798891978381694	9.619393834121086	NA	NA	9.047749627747143	NA	7.3823071767096025	10.05066615226661	NA	7.85074713004454	NA	7.299494669243605	8.511169111910725	14.248384519990001	9.634737742633384	NA	7.758540314808985	9.539237580202334	TRUE
IQCB1_1	160	0.4935087339513927	0.06090631513167364	57	157	19.56371893798061	5.922632033311425	6.43372172242828	7.895341211760313	6.621120379070568	7.0708126816708194	7.211461943837326	7.369405145238297	6.099792773945428	6.683022737967893	6.858172697638433	6.166275863546043	7.040502521261173	6.98685250725223	6.813029122021046	6.258757964213846	7.7702276516699955	7.0120239805886015	5.72267292463375	6.139362903618343	8.137960502924347	FALSE
IQCB1_2	160	0.5592763554253233	0.08227148108819939	57	157	15.969756636086295	6.9340914412183885	6.923704142776707	8.2959774493963	9.220802584417163	9.53436034523797	8.814967129139621	7.774312512643423	7.1678756559891506	6.760358031861116	7.181674805324163	8.179108107379463	9.059129463001886	7.318644565801105	7.205721911395489	6.739736452042436	8.623784114020047	8.268597101509458	7.179965517277629	7.371571143526617	8.297606967784427	FALSE
IQCC_0	152	0.5530014351760741	0.2299407322606116	54	149	3.8766869491047156	9.996415951602426	9.446048971514653	9.880403405611107	9.226261924228472	11.277136823964714	10.054337133566307	10.353827656021942	10.251059385517276	11.204689994670668	10.261224458817498	NA	9.613179337715987	9.53374561597736	10.325442273748477	9.521967392817764	9.928079423046812	9.576726574477787	9.936792621779894	9.823557265302831	10.373128128289475	FALSE
IQGAP1_1	160	0.35165701757963846	0.2099180206011709	57	157	1.8597922314634172	10.336769386371618	9.292297848665017	10.908881450341237	10.301838669058956	10.881306686092982	10.614779153308676	10.543105718703778	10.702830812798865	10.508945799070895	10.736645272079121	10.431455335998182	10.290528419408242	10.889690858691853	10.627148455023036	10.193104500558793	10.641585829533167	10.161108194841319	9.956734038123711	10.636456607850349	10.677519351120825	FALSE
IQGAP1_2	160	0.6582231307299558	0.3712719122875742	57	157	2.128828986341357	10.56083172570001	9.361103375620482	12.215146080098915	10.415268232052073	11.289279868973546	11.28866269420277	10.858058751494944	10.883319268564625	11.232605924855525	11.028637322596332	10.310169963856595	9.963037410513376	11.449003585638808	10.928904801768468	10.741045086273331	10.804513691446196	10.785653244919242	10.173922968804433	11.42254936434141	11.228937244178802	FALSE
IQGAP2_1	160	0.30206772227106465	0.08207285632401431	57	157	7.38308374117125	6.75903992220644	7.44437595819597	7.834690301091404	9.005082632507357	7.6860659087123855	9.341975681761411	8.103963311838607	7.422811831511029	7.896465590900622	8.287205375282042	8.00413369007047	7.643854507564818	8.433171731994163	7.7150518295901644	7.3627046285698645	7.679617477555472	7.970587114501286	7.660604034094243	7.833057024422044	8.399087890417267	FALSE
IQGAP2_2	160	0.4029587432229801	0.08537684508290447	57	157	10.245671670085887	8.251929426902691	7.5673233493998415	8.77478131616627	10.42924859647943	8.622390580661593	10.068173604170639	8.615448873414724	8.725961413072476	9.299670859583106	10.06225453004828	9.002875221879481	9.25076896206453	9.117699789743602	8.431405460735622	8.188376769484373	8.463235913791216	9.119503623940862	9.125999927648209	9.348139052907241	9.41489593030446	FALSE
IQGAP3_1	160	1.2030791856058771	0.261470544169199	57	157	9.919104404873245	5.711520290022802	10.558130534621192	7.421277832212657	7.533583457813295	9.084742583603202	6.73759128651487	7.482483820613559	6.707048799354137	5.851558165943386	4.774530857296293	5.401350781724339	5.331606874193358	6.3546465690715905	6.313863427212479	6.979098863989794	7.272492385452771	5.588889036592239	5.862839553134919	6.3084532755991365	8.335005955851633	FALSE
IQGAP3_2	160	0.78662419038652	0.10686572612156671	57	157	17.520277468304766	4.447941829863694	7.9928216974131345	6.567408906692128	6.022576798766505	7.619376568412256	5.670831497896171	5.120783022940962	4.889401944803888	4.29444806083595	3.8566470015777106	4.451322321794774	4.419759052589231	5.426263322577447	4.960971081068084	5.205059617240273	5.711377394721857	4.452916279586081	4.25317399603561	4.7910536750935755	6.083874378920458	FALSE
IQGAP3_3	160	0.7450650054187672	0.4168275685842331	57	157	2.1689846289356502	9.573109684172014	9.265151051942656	11.235946826825481	10.354530619017032	11.336136274304357	10.337495355195983	10.166364228854036	11.084392804674067	9.887337549244691	10.850332377929734	9.565210549592004	10.194686179040698	10.611780651429688	10.224518170676328	9.860901143906082	9.915817363406333	9.630497056272615	10.024898953372714	10.000427839049827	10.238575606550414	FALSE
IQSEC1_1	160	0.40466039031920137	0.118037766409169	57	157	6.68827746017735	7.646235957120289	7.239380543425302	7.361475544087016	7.998225928735785	8.20319319952069	7.812099357973825	7.960977629640937	7.611981114264234	6.922737801426757	8.850366885375745	7.287776903154161	8.088529716816483	8.238912416739318	8.02577977666672	6.7285339043410195	7.096729765347313	7.721880773301552	8.227737403268483	7.637548568366576	9.526641376359123	FALSE
IQSEC1_2	160	0.26605637276623073	0.03559848136369246	57	157	17.83137811687224	6.928464865811343	5.9116399151096415	6.806893832154782	7.169205269179736	7.889003262342081	7.007025566974786	6.6311377243577745	6.037063836299451	6.249934824104642	7.0916631462563595	6.3151474022062315	7.296120354741182	6.998375624743956	7.0422216828659945	5.956737908542425	6.335024340516472	6.388742815885123	6.05541783304883	6.69337423484051	7.753342099444957	FALSE
IQSEC2_1	160	0.3179843924241209	0.06314577177456558	57	157	11.115929068705551	7.623065376519712	6.742082949578823	7.320862391751897	6.801410424410117	7.286865164082584	7.262925643480319	8.29028138754506	6.254522794616694	6.176670692116786	7.7956181388998536	6.595866045186039	7.334031255933583	7.431115169618985	7.519264598762355	6.293843017513753	7.681627069443071	6.8731524839389335	6.876729591598376	6.920336567162468	7.583305469527033	FALSE
IQSEC2_2	144	0.8262735927121817	0.14534733924080281	51	141	12.95215191591472	9.340973569342335	10.022739755492587	8.147348725219894	7.251129113212707	8.366998879044477	NA	NA	7.988426010646736	8.629071708035447	8.814482356874084	10.22103356855359	9.191905322320874	9.432382414391794	8.664209805659175	7.833020717136586	10.5992450137125	6.919018335034258	10.261528701008935	7.887875640774958	10.181143471269493	FALSE
IRAK1_1	160	0.24576176226978477	0.05747993720527738	57	157	9.022292674984593	6.151430032869975	5.354604594194676	6.7056003041660075	6.962709854614635	6.740818814373324	6.29529605412225	6.606178808218949	5.72647414122433	5.33746599846416	5.874131943377862	5.950794184320527	5.927223205452551	5.758815570218987	5.5194362397590755	6.002076516502572	7.006394486036012	5.858652380673628	5.379271425072883	5.626418113809853	6.469016738855352	FALSE
IRAK1_2	160	0.7113126240761997	0.19189522757404484	57	157	7.455505824420625	6.6324732004824165	5.905734237022749	7.523215471704432	6.927778758700811	7.836749261513609	8.721166714469947	7.1446660473774015	7.589592935942581	5.821483469379359	7.967351759382125	7.0182722544902125	8.083951272982391	8.31241730695758	5.81541051554143	6.800271107755533	9.868725203246894	6.468406477849632	6.604600068967245	8.740347240684384	6.426768240802508	FALSE
IRAK3_1	112	1.0285714320770318	0.034455113659717394	39	109	80.63905075474156	9.870199492411883	5.5821535161045	NA	7.276603716208867	9.285444969821384	11.759667325612051	8.563763647967889	6.33023802500674	NA	NA	6.994582354402881	7.591751149478718	7.005057815048209	NA	6.361708963256661	NA	10.101458754700046	5.775202971366639	6.493133695424844	NA	TRUE
IRAK3_2	128	1.6314192825559146	0.07324939797966265	45	125	59.08921846129296	11.026762495942773	7.198701911068628	NA	7.671850217884075	8.046822171145537	13.876393753568228	12.449447185351394	8.187983259284875	10.515008019624892	NA	6.687422539693584	8.829045045995187	6.610753206035029	NA	5.8887218141445254	NA	7.747134870620241	7.284183849559925	8.441565732780337	7.8654228148877765	TRUE
IREB2_1	160	0.3167351365071704	0.032902741762941834	57	157	23.760450423966315	8.235692053282609	8.036686412728802	7.788074267081379	8.515656832652478	9.866195358864678	9.569322915711933	8.274373787599545	8.284219815378904	7.989555774396883	9.316931464640387	7.474718518810523	7.391767266972597	8.009341822289333	8.149220939099036	8.424576968606232	8.04116821783851	7.9876598774063705	7.431563273623931	7.183794614782949	7.968778297266336	FALSE
IREB2_2	160	0.8098445211403893	0.09768213504928297	57	157	20.08115486007882	9.24757516412583	8.381147524299482	7.898473619422765	9.913629182209654	11.423868348417894	12.085823914777972	9.801112573693107	11.660372501255338	9.4188084654166	9.979497822328524	7.578874325411963	8.56043744225475	10.226351799790631	8.802419703443594	9.40942614144732	8.322864356643192	9.004562320326219	9.844367034820062	8.435450927899526	8.819741006384463	FALSE
IREB2_3	152	0.5714928366249099	0.13688261989099443	54	149	8.760807366535698	8.313115335190206	7.9540490438253855	NA	8.51440678463083	9.552643472343709	9.539872731675805	8.280558396762132	11.59655632473784	8.794729717270146	9.25929154504844	7.1391807024592495	7.757043230219758	8.001635929037759	8.553225603742158	9.4199528595843809	7.8751155623018985	9.134861532068385	9.23906727758851	7.86204189508105	8.618661552999715	FALSE
IRF1_0	136	0.7826263174836566	0.16654965382966833	48	133	10.249470450938727	9.352921591299129	7.217156971071678	11.158754462461541	9.510028046906873	9.461532802548778	8.500261143617156	8.653301522383837	NA	7.557854568385084	7.833107715748245	10.222837407148816	NA	7.613208473253098	8.579000164520895	8.385589189298848	9.666899661503862	7.742114561526055	NA	8.311974979748669	11.732843322115723	FALSE
IRF2_1	128	0.8116274600850731	0.4162903976676537	45	125	2.6379626166438053	11.413423720119324	NA	11.128450875070312	12.089237535474886	NA	10.311387742176697	11.337744354819154	10.457153453593383	NA	10.576908009882484	9.562874166097203	10.789725169558587	11.191229230468274	9.177804029898084	10.024500554323012	12.180567328564937	10.674152536467357	8.641729224935549	11.093012063679078	NA	FALSE
IRF2_2	160	1.603379136022808	0.3996806591220907	57	157	8.295248006356125	14.299696263174962	16.65044433663341	16.19914459447101	14.900996684826252	19.710106712389646	15.417074007027562	14.97243283201244	16.189408476290424	15.284565803870183	16.02554416463626	15.28503894114811	18.527337220559392	15.08473996657225	14.821832773037432	13.193901468774161	17.366326210855647	14.52422264809069	14.250105136722693	13.901997102020257	16.88488362755811	FALSE
IRF2BP1_1	160	0.6088026604379897	0.23075656027890268	57	157	4.512482206830732	6.297205496730712	6.285346788545854	7.988365241167694	6.279048784187058	7.699738077372755	6.355621777922293	6.866099397857531	5.45639537792407	6.746870461995335	5.701862024541208	6.837747314788781	9.145879502067475	6.990819344280208	6.495702415287566	6.6542052952736395	6.5780824005684835	5.485248931106725	6.350795787721449	6.078323586393232	6.769502308922724	FALSE
IRF2BP1_2	160	0.4413094920834496	0.21049642108198932	57	157	3.020233218298268	5.095505458108609	4.9733249259017525	6.710769097689574	5.312226047748492	5.6295172853941295	4.915871937953584	5.403860881071546	4.7472061551679205	5.129735245833432	4.944964271295649	4.810041665092775	5.679389737139425	5.161957055202245	5.19299453697239	5.198446956379643	5.776728252458337	3.823849627044625	4.993190853751702	5.313929802139788	5.163199316757104	FALSE
IRF2BP2_1	160	0.7756064950692574	0.17454783464792895	57	157	9.484778437342403	15.961877852063662	15.647623707050803	17.213249137337378	15.85281585042659	15.296043263900767	15.426000134568147	16.624092386875105	15.674520424759109	14.709772750640635	15.189863573084242	13.744806826244375	16.28938328303373	14.481427562634531	16.63347312495458	15.450552368825317	16.92585742585987	12.768406331429151	13.5768956836915	14.910594861595104	15.195699733263757	FALSE
IRF2BP2_2	160	0.5949311066436261	0.11081170554187306	57	157	12.033491202177451	12.813811102940043	14.46414580082979	14.012013274437827	12.983139861766396	12.66186615037913	13.261219983144272	13.658909384709554	13.15792151088113	12.62591152834452	11.961729669399292	12.147300513622017	13.772233962385112	12.129441537402746	13.342473218786589	13.080475477085553	14.344515905332624	9.725924747127301	11.63753547362539	13.550458413630745	13.668306906323412	FALSE
IRF2BPL_1	160	0.6914437047842735	0.10266589181497117	57	157	15.796106338969219	8.725070742664723	9.148569461351478	8.620327663421453	8.181960489613063	12.504358499684681	8.176316796608019	9.264488006048937	9.86495127431567	8.262024249569361	8.488514517857066	8.9426633357948635	9.53265284432326	7.624111249625388	8.212798513938512	8.45692714132269	9.83564468094931	7.233978543526002	9.128661487734606	7.839735542211188	7.872264767389057	FALSE
IRF2BPL_2	160	0.2883087458299446	0.04245106254911665	57	157	15.952179086472654	7.520375593649829	7.714665687421816	8.35587608915481	6.215518612939337	8.395044847725094	6.7039654378059375	8.409612398523945	6.8553156603381025	7.3901253605891135	7.0978203127208435	6.828737639145146	7.100457460493517	6.73899368725247	8.129946830849184	7.474858304518703	7.258641292728885	6.3777330050010885	7.749898788441891	8.176185874690077	6.74536064307788	FALSE
IRF3_1	160	0.2851765793477104	0.08816691484033987	57	157	6.1546970975885715	11.762344168621107	11.364778544383011	12.573638686549048	11.467389625277926	12.518603286088789	12.19726939217052	12.129606524911527	11.800511630533551	11.466377538264211	11.532611010968454	11.190597060205096	11.293664637678011	11.80192757576635	12.137491694956834	11.118348822116593	12.229113879897664	10.72272948669692	10.81443827819223	11.332412419443429	12.870308231097104	FALSE
IRF4_1	160	0.481057610550945	0.1015847154266333	57	157	10.289095283728102	9.158258481639944	11.399979481211826	8.956927469547601	8.839495947304613	10.330145105172427	9.071913155402985	8.553698305028673	8.289222063808191	9.214645077035446	8.575242051897717	8.341778270608083	8.610348186479662	9.526119735227965	9.489754425630363	7.741678369118034	8.35607205063706	9.63724192525528	8.90843730341265	8.608146178104425	9.260873200871252	FALSE
IRF4_2	160	0.6695030700132145	0.11725120479723472	57	157	12.973127135691469	9.71583501525833	12.34845843447912	10.000507145858645	9.364055148542962	11.826516583698648	10.249809653326823	8.583039686090762	10.31028980786885	10.833789122754201	9.970704189146575	9.01089827364134	11.011533716483726	10.168078157218785	10.757621625534686	8.627626869548594	10.055053213655313	12.59840214123122	11.000922916329625	10.421732783449121	10.1795723838858	FALSE
IRF5_1	160	0.8238390948103085	0.09385462360308498	57	157	21.42312125825839	10.343664601245457	11.645960833412229	9.04996561932204	7.797435988032325	8.793764043945139	9.689537689178431	8.76049539411819	7.969161204235023	9.99945177247119	8.479137075918278	7.8138904202368735	8.171622418331696	8.3333697079396991	8.517889772194442	8.082969299031658	11.95246378902778	8.94683488687484	9.75134378080873	8.67348279909757	10.022123074500154	FALSE
IRF5_2	160	1.3706150028538235	0.15393862476482892	57	157	21.769691295918985	10.84403288082898	11.878037448855832	8.18914484411327	8.62526999989969	9.703378233052575	9.299273002916216	7.886565641360692	7.944176010626306	8.281092679817196	7.898436297722899	9.450374423317214	8.69651492991192	8.458433049892324	8.908252541656525	8.113325193920451	14.104375727518061	9.749823955120787	8.589924292425732	10.419839504068548	9.27648877631725	FALSE
IRF7_0	152	1.0482900998700349	0.1771020046310797	54	149	13.57315984848358	6.6138040968274785	3.9700174830731862	6.705711329515644	4.659308454466505	6.898441887868152	4.388660430162876	4.575743110216768	5.17477478862726	4.205011041626349	NA	4.17056479418629	4.888856005864687	5.6953680610925685	5.979484826042797	6.703236295241466	8.705530968156394	4.763068664681217	3.5913380153898262	6.499550508990815	5.342457131118606	FALSE
IRF8_1	160	1.5135995014546324	0.14090411921351503	57	157	26.8333737583321	7.203312935287194	6.2074625680724385	7.014517606223517	4.9506578516833635	9.006518051789971	6.78020518222237	8.214912853783005	7.5970424164271435	8.38383202527246	5.771004567010154	5.995247083722431	6.302488277242892	7.135922400660242	5.689292316746982	5.871323234773807	11.627139858548507	10.386770169917458	5.370829788229991	5.502599913668174	6.650153338577275	TRUE
IRF8_2	160	1.4697040459064685	0.1464551075814636	57	157	24.88638576008785	7.7114327161958816	6.079225130093229	7.661620138054871	5.78188618193444	9.07420054121224	7.047949539160454	9.554914127741718	7.092894682530116	8.033483810923954	5.054043711424381	6.342789339755915	6.96288416645266	7.319092088924418	6.638235576992738	6.255201786155953	10.935017811873523	10.615168148261155	5.361690305164183	5.8895285856355315	6.212495903342759	FALSE
IRF9_0	160	2.3794500940129204	0.18460949180066907	57	157	32.747168582645614	9.746398274460965	5.411621256316677	6.75377432805625	8.316678876494949	5.054215835535803	4.597335205621266	5.984075177987511	5.200960084891529	4.607896760272757	7.858279822490169	6.894299322764784	9.479576601288212	5.526357762791764	5.965339175996119	9.522969126224275	9.350710253605067	9.466450581002174	4.33922514765484	9.84576839673	5.087286506669474	TRUE
IRGQ_0	160	0.2710934630365602	0.13137789501386607	57	157	2.9291883509081904	10.519075876575293	10.341346040683485	10.438814122997295	10.08346383591472	10.652628675761903	11.105211591500673	10.097195015480317	10.116490235785285	10.682530095554617	10.451575739851894	10.184032909523863	9.91898652113667	10.616286008957825	10.153607665609837	10.247617629587381	11.015857069450155	9.420925433630227	10.314337162395267	9.871544054001234	11.227052226279877	FALSE
IRS1_1	144	1.0874096580990744	0.20074428397619123	51	141	12.211401126653971	12.323746435816096	13.706706703741343	12.246206178991617	13.82872294370404	12.419052492109333	NA	11.934432208433122	12.52399591775556	10.277678806906287	13.534563962230925	10.505774128718754	13.988814807413881	NA	12.2567171099791	10.731528202714003	14.787103453969033	12.642981323803173	12.527854203449158	10.348587327840981	12.742841895328345	FALSE
IRS1_2	96	0.43203285775239264	0.07660248391455068	33	93	13.076174113318869	7.855758482931362	NA	8.809495895793622	7.6180600726962995	NA	NA	NA	8.861227296066833	6.354597582159865	9.295038025975785	NA	NA	NA	8.626457462326947	7.445175612073363	9.557559491497003	10.064627556801632	7.950047494335122	NA	10.001898853909978	FALSE
IRS1_3	144	1.4545679374257576	0.3088012188277119	51	141	10.258081230176717	10.608429220405371	8.606048147540346	10.644435234945881	12.555340225120107	NA	13.34751513390806	10.268955324490742	12.206784279382516	11.326357397346372	10.37099379208644	NA	14.79864456587206	12.91722442756678	10.922089913080551	11.589463598386132	12.485031477798874	14.939916092042102	11.417006283416704	10.651653354448877	13.195066109666623	FALSE
IRS2_1	160	0.9644724864307257	0.19817022874278098	57	157	10.650904511978355	11.747505383281723	11.004733324783455	11.868466652588765	13.067856812636693	14.29392198389497	12.650480721394304	11.532305086727552	10.261145218107526	11.080715516128913	9.507835176493252	11.49459532051711	13.468306148660588	12.579380006043262	11.01710114536891	11.322968852042075	10.729153135899097	9.91253800820287	9.809799277155713	10.486222309563276	11.20536934444364	FALSE
IRS2_2	160	0.3339718989548741	0.06317875001207886	57	157	11.805691766611982	6.7323314513301975	6.805139179578028	7.015518465861547	6.0097255839841965	7.418550387602994	6.920428381939317	7.021299422946648	6.975041712721249	8.440366891192696	6.4263705457043	6.15953601188842	7.0177087817049815	8.211485568692288	6.421683187630329	6.5518182294358605	7.715318065578683	5.849994600669002	6.739144230437045	7.144121997612011	7.198778821511014	FALSE
IRS2_3	160	0.903965568844796	0.18219150009344914	57	157	10.911839266851851	8.987813424466351	7.95520473780188	8.920520474535985	11.29003607402394	11.873739471204537	9.589959446645688	9.222265274900339	9.217919339788713	9.565942315136606	8.948628516727641	8.6751451452003	12.224806667495757	9.984798459560203	8.807686656395727	8.055441523837215	10.52564473955178	7.473543059467247	10.816082354069225	8.436254014616651	8.725880486435738	FALSE
IRX1_0	112	2.989624232208376	0.13513308640144608	39	109	59.037627309322566	6.222409485748358	6.306950065849766	8.476639499269512	5.884880778433841	NA	13.953827304576713	8.757570950964306	NA	NA	11.088344274363383	NA	7.666382340663396	5.695555464429279	13.146379933505381	12.927504372412882	7.269572384598517	5.413334939432094	NA	11.806232094199752	NA	TRUE
IRX2_1	128	1.4943873847656364	0.21875577303471272	45	125	16.198069173400654	7.0610812104642315	9.512074625408232	7.9143987463607886	8.782091382924708	NA	14.40727531582966	7.706113636946308	6.540972355884132	NA	9.430617766848455	NA	7.512514890729909	8.18081336516036	11.565783023674973	7.037705447759193	8.345050958303812	8.798541869755741	8.716224780233182	7.737020728981298	NA	FALSE
IRX2_2	112	2.2138801831155464	0.12975212406265438	39	109	44.89229576184146	8.257536558275502	14.718188489415494	8.009192758614988	15.014000671387576	NA	12.195993721423237	8.860098980936312	8.288797441198842	NA	9.898749938087018	NA	NA	8.076794608924736	11.604446217417534	7.404221053403841	8.6524824593046	14.536567907456211	10.599197081467054	NA	NA	TRUE
ISCA1_0	160	0.7284278725761762	0.21619384648558784	57	157	6.526042415867198	12.765584666621105	12.719511580705325	12.47132967058198	11.641754239861363	13.299734185472783	11.840786351887983	12.32190467400283	12.456745261003418	13.383551837473842	14.052679711810473	11.693254975515524	10.57446581004345	13.68277967112707	11.79358541697158	15.026183163943665	13.02505919922396	12.501680231028077	11.693657888963072	12.062898169497734	13.34610652467694	FALSE
ISCA2_0	160	0.5179392347644772	0.15605662032781525	57	157	6.38719710869224	11.584985373175364	11.76160600958115	11.096255441840247	13.863652970844905	11.64480956258678	12.004434202149305	12.423024214850653	10.520538133367099	9.813092426228735	10.597001523893152	12.149629683747445	11.034465123593813	10.998866702058052	11.307345954771755	11.826712081129807	12.655877774367474	11.573384471239592	9.957191384502284	11.243555358976435	11.289905152563474	FALSE
ISCU_1	160	1.191117409063639	0.2147333423138752	57	157	12.524084712883225	18.074579307284832	18.11372286123383	16.166505151395096	15.061206295717552	18.03112995117919	16.05954261681923	15.064472287721948	18.674015581245776	16.426845545202443	20.480714740922082	16.417655677135375	15.740061800312334	17.20281742009936	16.00180092644433	16.76679751261946	18.680720489137148	15.133054301850414	17.781783889247535	17.997589130542845	14.855768668647487	FALSE
ISG15_1	160	0.5456630877024287	0.14784594904823403	57	157	7.411376167994945	9.142851778063635	9.727510524221316	9.875989947753661	8.181418669936404	8.091396007948632	8.5677638875226	9.228674163457603	8.088851228895946	9.07742826465375	8.529661513635903	8.15958651567523	9.230096635387651	9.619901510532822	10.052563466463502	9.277314731650824	9.322213694126077	8.058134944537981	6.92042454380967	8.50213212836376	9.3706558394608	FALSE
ISG15_2	152	1.4185461900168548	0.21354156909766034	54	149	15.57036492600124	11.595788358540348	9.079848674149067	14.889928683461612	8.153490787447081	9.90652293232032	9.967208902184913	9.873373122855472	8.016471019701948	10.062187279909464	8.969845773919559	10.238531551367174	10.476006006582235	9.269631257920974	13.161622915311984	9.503090085839364	11.142557326570866	8.272926262727738	NA	10.274508965303296	11.000896069662247	FALSE
ISG20_1	152	1.259922559255817	0.08167132438539604	54	149	39.8071251325417	12.915368765624134	11.120042501184448	NA	8.769085954497646	15.716301135895685	10.099907872972313	9.272857020473507	9.607820844240486	10.655757653211833	10.078268167101427	10.708536987730804	9.180977065393392	9.775173614855357	10.451715023145299	9.983638494796025	12.85104140894767	10.562647678764296	9.766074366494173	10.658401909955892	9.674531688061071	TRUE
ISG20L2_0	160	1.0577940298734054	0.30128081849566557	57	157	6.916236427177465	5.890669822136644	6.418515144955933	8.35572033377683	7.1603388642038315	7.308840152096558	6.492083663192295	7.216457735845095	5.466609659383664	6.460366691276668	6.36981831361862	6.546848928682233	6.33377149970843	6.2212947994635694	5.369649411957454	5.898759954455194	6.212907348197769	5.428203630203016	5.781695375538028	5.812636452091735	6.679468975039063	FALSE
ISL2_0	112	1.4581867649880489	0.2378841685005795	39	109	14.337184898133884	NA	8.65069760365652	9.797702750148744	NA	9.92725568388567	8.423651543355497	12.69975100586841	14.304026241732341	NA	NA	9.932990299778815	11.795225054796003	8.029064633912638	13.139557204185335	13.181049441602255	NA	10.77116677360034	10.631899778373656	9.539763069356493	NA	FALSE
ISOC1_1	128	2.1651158237737054	0.47499440314586366	45	125	9.88386745795935	14.244590217191734	8.600004185391128	13.097778185736589	14.559856816440131	14.791698793423851	NA	13.519879808312616	13.653976197084274	11.278315695864169	15.437407696457342	NA	11.210339281421133	9.012691065110129	NA	13.536575817988643	17.610994296137036	NA	13.776323716861807	11.891331634233575	12.009931093499285	FALSE
ISOC1_2	144	2.3015541673774185	0.4887635910059031	51	141	10.254104156272508	16.92286587582779	14.44958551221782	18.427557862291234	17.50747384679721	18.060628513372343	18.06818245369988	17.603158157225792	16.38552880855207	14.447303589621804	17.04697038566337	NA	17.413687566899203	10.100093904260339	NA	17.29029788150499	17.36952322950437	17.342755550756856	16.616242022075493	16.967467246563796	16.042746202001588	FALSE
ISOC2_1	152	1.051041266829789	0.3230447787414104	54	149	6.218119538387657	NA	18.85731328288721	19.875537304455424	20.24670140829807	19.585460621231462	17.62934689069308	19.031397903045814	18.302502123351715	16.841063556330408	19.970407175384516	18.715704584455626	20.44297094639112	17.047318902316075	19.231994154131822	19.5986620052652	18.7593257623137	17.952342889767888	16.54998988518482	19.087462717956015	17.917168314943716	FALSE
ISOC2_2	96	3.7173730109846614	0.33296122344188395	33	93	28.645641274074833	8.102329336856831	NA	3.0513439747113074	10.708447717616595	11.44573871599068	13.541361583568833	NA	NA	13.406228556421386	NA	13.067828237412991	NA	11.375932743823395	NA	15.629553244819641	12.202852106107802	NA	6.674312064587903	NA	14.488301796604517	TRUE
IST1_1	160	0.3123769847425402	0.099699156558932	57	157	5.87564474179571	9.452466640731595	9.032658874485106	9.723178945973242	9.924877506516365	10.672606145504277	10.24609419637883	9.617943602341848	8.827856382183132	9.564833392101093	10.05178701085386	8.801616119960533	9.594632135367934	9.957881237883266	9.05884820398017	9.055012519903237	10.043457695487543	9.178624715839497	9.510905920082383	9.919241144936972	9.354638834314759	FALSE
IST1_2	160	1.1714062019797227	0.24031325423380231	57	157	10.67185975853442	11.668693755023227	11.108450519545308	13.865455405336391	11.59292114245389	11.932233646168038	10.766965230394062	11.706048416029212	10.457048210679245	10.473751308422464	11.026493486724119	7.2924927430667585	10.936756703929472	9.563384951844565	9.766958148279027	10.155243302553076	10.653297653326016	9.4455577841219025	10.37235468676148	11.740999560257722	10.22506358992507	FALSE
ISYNA1_1	136	4.301367034568759	0.1433517057158865	48	133	80.36993641729444	19.043024591576277	11.681158154176204	19.61112489163522	13.065700085436665	16.665771432606928	12.262134701470732	20.48192940539399	19.75092473821032	18.267592966916588	19.860187883658597	17.015370867298667	NA	19.231280602122574	NA	17.761755126653995	21.3577482203535	19.037090287459854	11.468254757443745	NA	12.629409019936853	TRUE
ISYNA1_2	144	3.7678178194767264	0.330513962898746	51	141	28.75259522583894	17.68303377735027	13.951460995222632	21.423980562700322	14.97027828549841	14.717460671661103	11.422540645381494	18.870826377329212	18.287342045017766	16.58766298341865	16.543258925140112	11.534443687945412	NA	17.426470451637915	11.234221039275479	13.968227649935857	18.09821224705	15.71123853732058	12.520849900383938	NA	13.886816379703312	TRUE
ITCH_1	160	0.20854119242846558	0.06258749575220883	57	157	6.423212956846224	7.81291086351597	7.9963647401598745	8.46872709510788	7.897223381470593	8.030616835204903	8.243521953226036	8.459367201141486	7.7387874872088664	9.032370078081554	8.18519869482294	7.980301436994958	8.08788924530039	8.105757127782447	7.745891262134734	7.426748075041959	9.432943663292605	7.8423079466476615	7.889799112499342	7.806634085265315	8.753246613625906	FALSE
ITCH_2	152	0.5181369793967042	0.11623888251752436	54	149	9.54019017625506	8.138176747788055	7.988625676449091	8.588530882775595	8.169490091932381	11.596859887924735	8.70499394438743	9.113552677070288	9.451491023710911	8.65093181767901	8.046717971984155	NA	8.77708549210466	8.595762256006674	9.154412240104316	7.9097398571604405	10.06512732729497	8.349068914537806	8.536671834388239	9.739453757456605	8.697731028972527	FALSE
ITCH_3	160	0.3299863082429372	0.09972375899481727	57	157	6.359887957361353	8.711900957236244	8.581111857187937	9.349375916435218	8.674469192940089	8.613250232029618	9.678781121300931	9.454452283786157	8.389695821341553	9.641682024644915	8.44362369950558	9.392779558354329	9.03305121145565	9.404077384844875	8.521637834566487	8.66627024584986	10.169818413943476	9.465580035465152	7.92475979453288	9.268104319602783	9.78975821989299	FALSE
ITFG1_0	136	1.2535174774228945	0.29066106588982854	48	133	9.17878227729605	9.364908044422261	11.77420446421785	NA	10.744716818346218	10.62321183258616	13.081284118075509	13.019915594635574	10.571092687328772	NA	13.133278685684692	8.610864465920399	12.808345685147836	13.030842162982747	NA	11.883371314113216	13.130104303458092	11.584150605496855	9.589274084322424	11.788628386972341	11.494043704540168	FALSE
ITFG2_1	160	0.4563382350206148	0.22259668660733958	57	157	2.8922912114234562	11.256705472159858	10.95617825382567	10.282384662564056	9.608908264314454	11.287887163442434	10.847130303653255	12.605144534238818	10.767602699192036	11.235227904493012	11.714520888295224	11.503322139710788	9.522489401273907	10.517152840282007	11.133146781840356	10.990500854349872	11.542127538978091	10.486394188826846	10.633793770374913	11.704022747724949	10.92225841038677	FALSE
ITFG2_2	152	0.6232645623954987	0.1916812478361063	54	149	6.21265914263048	10.77024527832489	10.499544474774305	10.623498985549727	10.23340099263924	12.146110951069145	12.362267079437594	11.244566463135111	NA	11.421504449162915	11.732078574300274	12.845859841675715	8.944312432083391	11.224864284296094	12.446901698539063	11.290798179409437	11.63504592415166	11.48978785569487	10.312525942872554	12.691809680046617	11.173063041205838	FALSE
ITGA4_1	152	1.9008261853130795	0.49954367100819314	54	149	7.740067539301159	14.26003321748264	16.117091411263154	16.262887650457802	16.759961332192002	14.798213220785266	16.311237148715815	16.61577457103923	13.729293657920609	15.632625402626074	16.57175372198206	13.549139774994147	13.825143217648469	15.823077296574189	8.574806301444939	13.640309088888133	NA	15.47685130598855	14.559851477202823	16.4623180608786	15.946437417853838	FALSE
ITGA4_2	96	3.156526039862591	0.38918094743278536	33	93	20.039217427177086	NA	NA	22.589904583612487	20.45343800001941	18.790864038497276	24.505794542206235	22.641440760571296	17.5635746895299	20.64507541359705	16.946671829549352	NA	NA	NA	NA	16.877458326271928	NA	24.74008079072453	NA	25.557046949866006	19.62723641056374	FALSE
ITGA5_1	112	3.863111930291736	0.5194358625387622	39	109	17.990952506197527	NA	NA	16.924753923774517	NA	18.774081404772943	18.512981833797333	17.16786550357145	NA	14.91678919379212	23.945222064888238	17.644109769961304	NA	17.594050771348456	23.281040892705143	16.93929709120905	18.294548539861797	16.80366255107839	13.342851062420374	22.526373695680523	NA	FALSE
ITGA5_2	160	1.5511231665849976	0.29400731701953536	57	157	11.77719754533121	13.308698849241862	14.223913769581383	15.113680692164497	15.866361258810528	12.404439677639026	16.761522562298573	14.41197598330091	14.862970712632906	11.812223914351835	17.575278027449396	13.576474734503545	14.106126300807258	15.033490102304599	17.647009298119805	14.644189925971197	16.078206324590386	15.221456978698086	11.939255049778014	16.458471461271746	16.279559422602038	FALSE
ITGA6_2	80	1.2857163204646767	0.27036279567004945	27	77	10.71019340066189	13.492152358874918	16.802427449392535	NA	17.374939718022784	NA	16.868704518227386	14.499184030130884	NA	12.184960281692092	NA	NA	15.63395546050697	17.92213231356426	NA	NA	NA	NA	NA	17.74176281821773	18.757681787221124	FALSE
ITGA8_1	80	1.5487246138401998	0.14103598601404177	27	77	28.46450422729082	19.179358452647804	NA	12.747433890939565	17.217633817693642	NA	11.450169223918392	NA	NA	NA	13.697488158404138	13.545461259000776	NA	17.3908699697904	15.251459348563655	NA	17.28095376671735	NA	NA	17.813038080395586	NA	TRUE
ITGA9_0	80	1.8686724835999917	0.28273592615916177	27	77	15.99675064183782	NA	14.212056606710535	NA	NA	NA	NA	17.17821685624896	16.664925178822827	9.430199660180618	14.491455420833084	16.167042026399546	10.197520627142216	NA	11.400343235686913	NA	12.993016942883655	NA	16.729766129175346	NA	NA	FALSE
ITGAL_1	112	2.4971891985369448	0.2656823436265322	39	109	23.47455793908221	NA	15.012103339010114	16.314810315898985	NA	15.662325421241023	20.18405678373901	10.377093048810739	12.760499826355636	16.455770765059572	NA	11.141700527989961	10.119179928023732	11.636251085585764	15.294953285605548	NA	NA	NA	15.590744703881612	12.843420463605257	16.403184475679588	FALSE
ITGAL_2	104	3.3855541256019297	0.19977168870386566	36	101	44.74052190588369	9.931553940118011	NA	16.983708149175005	18.60817656402501	20.249091918579847	NA	10.87701768053819	11.594801691635581	17.92383612786026	NA	14.146455147719136	13.352662913793662	12.842064369392293	NA	NA	NA	NA	17.644279113833925	18.186925278706514	17.228337109313383	TRUE
ITGB1_1	160	1.4148030221655061	0.39365154017564646	57	157	7.145012842544066	14.656133859942015	15.783447990935695	17.761227393667	16.430760231167714	15.996858946116678	16.1637278109092	15.390603421629407	17.65539814142953	14.023665007065787	18.099647959397632	16.30114364501643	15.582977742007353	15.700374182207053	17.808316417016467	14.443612198010628	16.328323974128246	15.302084510273628	15.836032973691513	19.01187597063048	17.524232910257158	FALSE
ITGB1_2	120	1.7445783662169947	0.3505910547340006	42	117	11.076296201136435	15.715231727629654	17.380777607821283	NA	17.06751115825716	NA	16.87115935554828	16.741293721671845	15.312862172543634	12.384199443484283	19.435750097057294	NA	15.795547466966479	16.85848838275696	NA	NA	16.493813213705455	16.540202397644507	14.175844986058767	20.585850045099946	18.29077575417152	FALSE
ITGB1BP1_1	160	0.7113051226242729	0.1870595014399614	57	157	7.719334062377184	10.823365380265512	8.234797258660972	9.654048576399774	9.411555252791734	11.414085773899064	9.82404168325965	10.288735831093136	10.163562969796134	9.743736250932905	9.266260712362914	8.895659785055829	9.530733003552484	10.59330514998201	8.520484185064332	8.234128447169445	9.706838019769464	8.304445048070317	8.872814181142065	10.667454532117308	10.120323713494402	FALSE
ITGB2_1	160	2.106630635540687	0.2885963983085345	57	157	17.351456969358026	11.479963754211713	14.44629699450057	13.741919870928747	13.134114378491235	15.934195125752472	19.07121088869074	13.386707742513286	13.646909106245543	14.876627211488012	12.489523064756373	11.424979342783146	11.641220573353616	12.706920926027735	12.403461394108485	9.782756825166272	12.335805707094616	11.750533137256241	13.811173480231167	14.785782939390991	16.0878462563135	FALSE
ITGB2_2	128	1.7541407722950622	0.25160667355914207	45	125	16.5882159275912	9.904503476396789	12.680953584924199	10.176843329028632	11.713601223860227	14.579754191946838	15.353886431358504	11.74250657473471	9.082042493341614	12.474094913795163	NA	9.1712315184394	NA	9.674869851527031	9.437539552532122	9.356674473325535	NA	10.39432660116957	11.58193807477438	NA	15.124609252758098	FALSE
ITGB3BP_0	112	1.3201618301333762	0.39340518350647546	39	109	6.583965135591198	15.398932036572617	NA	13.412688364001575	15.823317694938781	NA	17.700563958815266	16.460508110766863	12.689439933967282	NA	12.958557830289259	15.889096879261274	NA	14.028851462883738	12.547881883232186	13.003946213906165	13.542431744422966	12.914029626523163	14.219360449246956	NA	NA	FALSE
ITGB4_2	104	3.666045318829906	0.16984924919392788	36	101	57.7498714479415	7.987366038975349	7.598281597078379	NA	10.131045103370157	NA	13.239894252512299	8.90318594637606	16.657602626681268	NA	NA	NA	9.778287000027635	11.5628313392205	NA	18.47963747860767	NA	16.343339406972117	14.299970253444114	11.083609693044473	17.863047816629877	TRUE
ITGB5_1	144	1.5679895220984554	0.24473740589687884	51	141	14.948278527721097	14.886354234508845	12.520985502233529	19.909487904417617	16.57820131503569	NA	16.088340100419416	13.876103375958952	13.79778814452108	15.014660319922486	13.805179647421694	NA	14.816526009526976	15.891084692343227	16.973713468424194	15.007285173103632	15.2168445710923	15.033524719659619	13.536658163601837	15.069061171725235	15.78741837607475	FALSE
ITGB7_1	88	1.6364546173354892	0.23665617673732453	30	85	16.758893160422137	14.13830257370056	17.298869003418346	19.695884894363083	17.533893995861987	NA	19.817951990172283	18.27785036668025	14.04903682547929	NA	NA	NA	NA	13.123300837903805	17.334535155422724	NA	NA	NA	16.12770848218242	NA	14.423756605600044	FALSE
ITGB7_2	80	1.3162375942535784	0.22472716685992855	27	77	13.851578681710507	11.250082420370349	NA	16.47694277691373	13.075230271158233	NA	16.82597300606318	NA	10.309977890957178	15.177377743434187	NA	NA	NA	12.222576718706573	12.960410728299662	NA	NA	NA	16.30420519530194	NA	14.192965206601393	FALSE
ITIH2_1	96	3.1876184419802644	0.34403110884682814	33	93	23.293667097462134	13.043229366789804	NA	19.567132266863403	NA	11.399667177668222	23.780903397348943	NA	NA	15.448766808557075	16.760106327519367	18.35211418769189	NA	18.610019531395032	NA	14.62713492952991	NA	19.07424224044507	NA	17.360014095932794	17.408593385009166	FALSE
ITIH2_2	120	2.4585500551534794	0.26001196830671913	42	117	23.55468094834505	13.721306835041698	NA	21.296503581618193	20.106498434138715	18.357416312542078	21.56279887833142	NA	NA	16.576292292894653	13.571549519947052	17.071116437641358	15.840072533761196	17.854845951679945	17.382086395188256	15.76621795038259	NA	14.87666652985876	NA	16.648423247665054	17.62825468276508	FALSE
ITIH3_1	160	2.3326718887866145	0.2848625942127734	57	157	19.80062421104703	12.341523460125684	18.780070725405622	15.992502655758432	16.954442089640075	15.826931220651481	17.65317763573515	16.338508374224322	13.867747614240782	15.18082478674789	12.19532022769394	11.610799511103183	15.611468463892543	15.278685094932074	11.507338382209968	13.896917025479581	16.775189135151358	14.14580025836898	11.294601131772357	15.633835704078779	16.007788080834075	FALSE
ITM2B_0	136	2.1671138388260958	0.31417847981221864	48	133	16.34158730520392	11.44098975272715	13.449983903273171	NA	13.856498267746598	19.207260411593996	14.291957768775589	13.881985480960381	12.53264408410566	13.04774168414361	NA	13.229923619851016	17.2149976619574	14.405849915587485	NA	14.3660096102933	15.887938638444913	11.856352051505592	15.074741325234015	13.514584021390753	14.789238592956256	FALSE
ITM2C_1	160	3.413192435851367	0.2946617297363768	57	157	29.150840917671776	8.851329189438582	12.273685259784422	16.38261466382904	18.00181871194765	14.733864493932824	13.724164254713795	12.388559688629272	10.408909008035202	11.44370729286546	15.014867843442143	11.968524641849864	9.223218837660887	9.28984834814438	14.64601056633482	12.861157723894168	16.258218537661065	11.39898401523159	10.7466274742387	11.804518273019601	18.10391609691162	TRUE
ITM2C_2	160	1.5456370717279349	0.324588295324841	57	157	10.361555424640736	10.476305781247635	14.280947285277694	16.349327379957113	13.147814374362571	12.113805435914461	15.511181144866018	13.915038687643284	12.920296195055741	15.667662114344346	13.829894296776184	11.153368615763254	15.399200905549394	13.267641447932915	13.58194837308826	11.988521583799702	14.046280290232268	11.094108521339994	11.997921880385316	13.831475002073862	16.401477001846704	FALSE
ITPA_0	160	1.174870616221459	0.24964853864802805	57	157	10.208025725670995	18.592643996211244	18.57608853573124	19.550282525487845	17.391709220663635	19.558153179497467	17.663045085360668	19.401249808595754	16.54158475741938	17.45040541550141	17.648624454132246	19.095895810946235	17.174318157840315	16.3883360075198	14.214054501358405	16.626569908857814	17.33408492587074	17.648469502310288	16.542275908193535	14.82818735048253	17.322336929724653	FALSE
ITPK1_1	160	0.9923046272012027	0.13571587463867496	57	157	17.384672530324565	11.545756709636096	9.886064374113339	12.148454139309493	12.109486634968173	12.733012768950639	11.24997115502131	12.169819735339424	13.676126872835045	12.358528407184611	13.558913407477368	13.752284117153678	11.605763063076482	10.243682180191453	11.416672993582461	12.53094864644318	14.097080173544402	8.640873828899188	12.663258921284932	12.21466645716146	13.980007637946661	FALSE
ITPK1_2	160	1.136533412718805	0.18750297182756276	57	157	13.941091712771971	12.671135105476619	10.997119179366813	14.878316766357413	13.471937303070877	13.021528246910453	13.475351101248195	13.40193314023809	13.116988436396738	12.095986673926435	14.202674394306262	13.268350124399422	15.378074016016207	11.563282856132403	11.465338192352338	12.603669273506453	13.981807561731731	8.817479499539735	13.099129588219446	12.97718008191261	13.016394172938535	FALSE
ITPKA_1	128	0.816698488174604	0.06197643830144066	45	125	33.826566934031646	NA	6.6910430897795665	7.215662718209506	NA	7.247631750047631	9.644865803070255	7.8967174082771665	5.065887698016779	7.909117847185948	NA	6.521930345416368	8.760693675188552	8.970223333446349	7.447944228987193	6.336981402010211	NA	7.597179156562958	5.683667743797597	9.003588198173965	9.00107413450428	TRUE
ITPKA_2	80	0.5837303419757328	0.10370962246197966	27	77	13.199816423730756	NA	8.098557651665029	NA	NA	10.797290663341654	NA	13.061425809990364	10.908660235590325	9.255493084471984	NA	11.733878557528167	8.739370369011471	NA	NA	NA	NA	NA	8.39251631050333	10.400843154199721	10.609198393099966	FALSE
ITPKB_1	160	0.5845601184796471	0.10834922010492451	57	157	12.105934990130939	7.85828181645387	6.434228541097024	7.274882601507159	6.8830873654473095	7.101964096388284	6.069496616974081	6.8918610606225	5.722544979029919	7.353469707617316	6.366220183913369	6.223789310541453	6.712550273310477	6.386530463932395	7.89969440202182	6.029263806908189	6.1668897338744975	7.099198300381935	5.637501393161686	7.3316831295625775	8.828124785238261	FALSE
ITPKB_2	160	0.7690666943249309	0.3251454283010217	57	157	3.7605649602747437	9.232708384030904	8.670053482079895	9.532258911618824	9.751042265612329	10.569888711090579	9.24837257555221	9.678363089961097	9.4228643429303	8.780856377965263	9.596292657895793	8.58516104577048	10.001598542709418	10.540996352693556	11.81089019350948	8.332039700746341	10.113650978184015	9.364232574568664	9.74911854373293	9.898040312988154	9.216892804472497	FALSE
ITPKC_1	160	0.4695586926313204	0.14078543452796896	57	157	6.432259493281959	4.881827320209529	4.621673561828044	7.708665872765996	5.092945082764538	7.091838529217185	5.322834189631982	6.381700433813158	4.875391114481725	5.497753517681213	5.2254657578137405	5.019417248729721	6.426250526072317	5.160420291021469	6.186637329491201	5.049653645395724	5.400017847339146	4.600360767703102	4.862619067914858	5.075737948514077	5.69845244427796	FALSE
ITPKC_2	160	1.0848498355924423	0.1485000543653523	57	157	17.367459605875567	4.80250063801994	6.517232521842684	9.147673421092165	4.839709861278433	6.096862709129154	9.16196543542047	9.79701029002372	5.283789696455635	5.045663141527164	5.726664351072477	5.0161358079314455	4.955794481743853	8.02549076238996	7.188957678897096	7.400454792015202	6.437330136134231	6.580220944265821	5.476007466928861	4.769811173138979	5.44638336888673	FALSE
ITPR1_0	80	0.4566469580178741	0.1322458707648891	27	77	6.995634994682967	10.178674589221336	10.592698645931655	NA	9.20144030650356	8.837002121051778	10.272862263982795	9.773730008001243	NA	7.222978681339059	NA	8.598507658668941	NA	10.338278457167572	NA	NA	NA	NA	NA	NA	11.032063797024742	FALSE
ITPRID2_1	152	1.4260328983416617	0.15447579686752547	54	149	22.71265646182893	15.2762101843581	9.843087014469818	10.807005590864826	10.110632528869997	13.395558553248653	10.482109599075676	9.993268513639823	9.701283503040496	8.754938669013988	7.790973926229929	8.576411299785326	NA	11.524253494410466	8.96905644404783	9.548429898985065	8.916280955888636	8.293892669683387	8.036769802347251	9.70355946948503	9.65587192100278	FALSE
ITPRID2_2	160	1.5487805758590398	0.1200270514945091	57	157	32.78709762364404	11.523577283637604	7.955435364222401	6.968837249847463	12.418102303750299	7.886686515276078	7.68405884674034	7.209040645100451	6.817301365258169	6.580259761644166	10.164918176902734	6.793669823850776	5.847655746611409	7.74128732822529	6.255488187243759	8.195577883903166	9.685237247668592	6.908705770304058	5.571198167571208	6.211850055768446	7.360528310384149	TRUE
ITPRIP_0	112	2.2860333761044784	0.5853584354919328	39	109	8.120098960850758	12.403254946241123	13.677201745845492	16.503050737405257	18.69440079979092	NA	NA	14.16170673719778	NA	14.91050535864898	17.455601826880493	11.826974004777771	NA	16.0198243290902	NA	12.04359929356429	17.44709897638331	13.432482659047396	15.335410626661949	14.016384036610775	NA	FALSE
ITSN1_1	160	0.43671433677872107	0.11162758886535375	57	157	8.021443309248694	7.859274760060523	8.689988743425573	8.790150624437425	10.160215630251644	10.56268754007669	9.93734349971438	9.5460158365542	9.111753123797499	9.795411029186702	8.34831452400172	8.24091702537881	8.904499266113127	8.564132592759897	8.328364238334736	9.152556815985173	9.961237554267942	8.382539452112253	8.836520918678355	8.255597502338608	8.546673475506678	FALSE
ITSN1_2	160	0.16641229116778955	0.029498167719719037	57	157	12.78433100004168	6.801710848774147	7.355800777448784	7.815649204886437	6.993877938640089	8.062122267819873	8.358843543032362	7.255970803513445	7.460261634309424	7.520738941306556	7.055344760635713	6.922184638206214	7.316743188023057	7.880105797482146	7.019263873607956	7.411929246492766	7.992740689849398	6.895954305203215	7.192369253427413	6.543100216443886	7.326313136920201	FALSE
ITSN2_1	160	0.4822996880847505	0.2399168193568061	57	157	2.7826976597524093	6.643515152405719	6.103168865950935	7.892262401069363	7.001430531092563	7.704578617864804	7.332752720697689	6.570024573871603	7.286280585926324	6.404040232098427	6.993299256589241	6.913545225342707	7.3606645103113495	7.2396750944171915	6.123584347273778	6.71884665186632	8.269330430653964	6.539633859823897	6.617117342793478	6.672792782279252	7.859976599836868	FALSE
ITSN2_2	160	0.19915338522813467	0.05533801001237435	57	157	7.1582453171753935	5.45930067860376	5.488376525569118	6.312821796873809	5.672689491827505	6.377570192013732	6.610709881806247	5.9668394323591905	5.96950392389302	5.065300756187581	6.011903763268084	5.939091488358108	5.877153501597053	6.5740089494829235	5.723684488421273	5.883247935053003	6.700207785682545	5.486985608946934	5.335578215108326	5.710933601730854	6.664966688992055	FALSE
ITSN2_3	144	0.42041042855282773	0.15350332831983268	51	141	4.807189773230395	6.568994750865317	6.004046084832387	7.2206677668980905	6.683668532067871	NA	7.354032510026141	6.036885145837569	6.75781904405804	6.3603372342776945	5.956694062203785	NA	8.560679482630816	7.398867062478502	6.305824878311903	6.244672944288833	7.894221515684702	5.832610441453536	6.336659341693748	7.619489619525759	7.86199416504645	FALSE
IVD_1	152	2.1108549650855264	0.2991971755236769	54	149	16.707489038652753	15.445266824520688	14.851079553705949	16.95232488522181	14.145668928470645	17.230117557152745	17.82389570901891	14.66990043949828	15.355376204831447	15.534489709074203	15.424553273364248	14.226320022024519	NA	15.190124410920834	19.399361927557294	16.02093729041222	18.139051229858918	13.211093732576776	13.727502575436729	14.021013282338556	14.931404549098406	FALSE
IVD_2	160	2.177165679853999	0.30045164307568856	57	157	17.204747992520865	13.759413254513744	13.615187757397516	16.15931934841243	13.301910535633406	16.733250833224382	15.395623312629782	14.381512366541447	13.049666575090408	14.167929495988993	14.749047725737798	12.166534659115086	13.743788168116305	13.692799791151494	18.105309123662096	15.182279661961068	16.582388106399925	12.56921816041746	10.218734650711063	12.446715680400654	14.569591726857873	FALSE
IVD_3	136	1.4454050709059798	0.38736360330831093	48	133	7.5682292849159944	13.998510738087157	14.209066405464878	NA	14.752456396040154	13.560520154006301	16.7376919650126	14.79669249057341	12.489612898989545	13.303804532459708	13.093915777223073	13.229127701706648	16.675947612576127	13.212749601835181	NA	12.97106570087052	NA	12.310881746292582	9.637902294551347	14.527207691052759	14.019283145073137	FALSE
IVNS1ABP_1	160	0.4354435062229927	0.09443248377707449	57	157	9.946534672568395	7.9562143186911936	9.965997546074277	10.080265283710785	11.556111167356574	9.441477635798673	9.942611402737786	10.226175755026409	9.35636324749291	9.207249004069244	9.483638027156264	9.152015241273999	9.63121434455838	9.34695744942365	9.375144549643947	8.804026946373781	10.83831407319412	9.260635178888368	8.170588077440174	9.108203934629675	10.081619945164977	FALSE
IVNS1ABP_2	160	0.2829979353376864	0.07549535615631388	57	157	7.570560904393749	7.188515904469364	7.811875189606098	8.646419124169462	8.404650613893482	8.522195031226861	9.565078220003295	8.043333204543357	8.7567071467702	8.025997188228695	8.353639283061073	8.529536216453458	8.492865052787796	9.182441718044883	7.854267404445046	8.600296911822907	9.063674194845502	9.0757412940018245	7.342613788637633	7.971172908593915	8.980091853454802	FALSE
IVNS1ABP_3	160	0.4772237653022492	0.1311971205274587	57	157	7.264572042599783	9.027102722181287	9.876913658764943	9.051751801539119	9.637363136951764	8.782211464729421	11.192829287851442	9.096172096650584	9.800865685550649	7.940906876332104	9.06967490978674	8.374987740555529	9.594965002455734	10.792810165614368	8.663408719082025	9.83720454854809	9.578259548146297	10.202570999901711	9.047860532890589	9.728088011508538	9.63516000475867	FALSE
IWS1_1	152	1.5983486210089393	0.2940007504911182	54	149	12.241580788516124	13.225227185728091	12.344022699505075	13.879585944404871	17.66943623543921	14.435442030468456	12.661608785969992	15.314987486939355	12.770914797993814	13.241260055430159	14.694243835413488	11.182311213785198	11.35832589636161	14.73625593285521	NA	10.932419389340938	16.743358265854845	13.96690662743837	14.558110547138357	13.582830783556084	13.00457319557231	FALSE
IWS1_2	160	0.6609680353391398	0.09550646288445325	57	157	16.307790821975363	7.4147417633855754	8.331555258385322	8.236036198593439	12.931912884422388	7.709435425799599	8.26511551954819	8.115138627691422	7.929731168373774	8.141181531343214	7.946459526146741	7.248531136714442	7.979684801245793	7.949676526223936	8.109573282966979	8.179875961396519	8.66421800236094	7.261195756683171	7.320133314273944	7.553955076781627	8.005055526885204	FALSE
JADE2_0	144	1.3293360237581706	0.17028438008858193	51	141	18.818149354257912	10.138757629017036	9.186291288856593	12.214911031058847	11.937151878814854	NA	8.802322708132326	11.53468416094426	10.033746204603112	10.946397016277801	9.819574696156344	NA	10.712312489869978	8.42135961526641	9.002145208264592	7.978626633952267	11.821098371285904	8.0027889958379	9.641915583502552	7.185386491246423	13.452021626511398	FALSE
JADE3_0	160	0.6228484386411354	0.20794150402107267	57	157	5.495842895059881	8.338074809540851	9.129404710499227	8.840731035717566	9.43635728688763	9.68861785851212	9.704801445932333	9.713720932707805	8.021642037701909	7.565500790203311	7.7161225393573005	8.034073390005133	9.147153254649577	8.213745479499634	7.564793126936303	6.915256330536319	7.653890297907785	7.217826734121916	8.352176878862599	7.906854827994485	9.104930435564013	FALSE
JAGN1_0	120	2.6785561365961796	0.4747026068778717	42	117	12.932952489425917	12.554370272968368	14.02201744794519	NA	16.171201078346503	NA	14.443122040989984	16.929838302264063	13.489353638015492	11.42250249900869	15.46532941943449	11.31366946749377	10.977217741987655	17.59832840635451	NA	10.681885179083034	NA	10.15282528796247	10.308207752132127	15.340204959885448	NA	FALSE
JAK1_1	160	0.3757435965151725	0.09873379844499316	57	157	7.727768119574241	7.729549238968547	6.693545467124692	8.151803115830308	7.728571395144495	7.756417020689611	7.701850681845942	7.047217720149867	6.77428582740333	7.044769344877293	7.912380224653896	7.1452856950858425	7.264182923350715	7.008930896532833	8.182971810486642	7.2954529396109	7.884357605424084	7.957113524797189	6.652051308303297	7.8880645512235965	8.830883362728878	FALSE
JAK1_2	160	0.49197668880277534	0.10671306371504163	57	157	9.944093860584243	7.765834747031922	7.843943996380078	8.729552959040284	6.563616495193069	9.001977612960783	7.971368954497912	7.813254685495089	8.360482320794747	7.521545617025137	8.522571714344286	7.324947727708313	6.899309853842129	7.532740323443554	8.76660584961132	6.4649542601870476	8.472342862857955	7.14775768488275	8.059050560240221	7.27597210097496	9.898545525565467	FALSE
JAK1_3	160	0.46051388824595857	0.1244785465613963	57	157	7.435586728946451	8.905668051551539	7.881877109986398	9.331489018096631	7.425029986635994	9.326962244472197	9.073580759145484	8.105720572964481	9.158133242171115	9.040808578310148	9.632381809869145	8.361146914949314	8.251935325148388	8.74602727568542	9.381240123715758	7.478016814513266	9.608706267546069	8.55271539048502	9.274207455033181	9.314417542486485	10.794164368257944	FALSE
JAK2_1	160	0.41283351807107094	0.09288420569803173	57	157	9.487769086906331	6.550334054402076	6.343936642643617	6.425066284619059	5.44468449959224	5.645590709428091	6.586139028095255	5.230753424817483	6.001300372402768	6.176291205083186	5.200128980658024	5.767703411465314	6.454028314376004	6.263664978651217	6.167123320977175	5.962986386427916	7.023541280799071	5.104214680248025	6.354996190601094	4.721280768110421	7.102078873435495	FALSE
JAK2_2	160	0.6422160409464611	0.13305815335960344	57	157	10.539882781203548	5.205810046668726	6.6472927028538855	8.756653908219386	5.795619812191925	6.050563649125021	6.58649721584134	6.4075533240831986	6.469987265053445	6.048049226790944	4.476300613764263	5.164165869939847	6.898482173564857	6.6656000359103	7.308810725848778	6.138108541782748	5.6096382161883325	5.450525719387603	5.488488042187663	5.191508711300722	6.695781644284711	FALSE
JAK2_3	112	0.8023674073561435	0.131046336266477	39	109	14.317503108796165	7.921003123800056	NA	NA	6.488544992109192	6.889865458300273	8.58098149290031	NA	NA	7.865746383926159	8.10190634465598	8.036123384666828	5.986630858184556	7.825220170709631	NA	7.514725673838165	10.125987819014977	6.303968028696995	NA	4.5850286171296855	8.037196978105337	FALSE
JAK3_1	160	0.5372077336958406	0.10781186454759506	57	157	10.970239317687605	6.315825483640824	5.5628591481220875	8.906789735856403	6.894908531434485	5.868092774684748	5.898689546933139	7.221056916413206	7.266214067096507	6.008071751895796	6.798775858069611	5.157823421258319	7.7969801010195985	8.198596393660397	5.930232673214552	5.628830469158297	6.26034271910302	5.316317491886079	5.2709555228981415	5.711606227219319	7.475125087806857	FALSE
JAK3_2	160	0.3160467061192309	0.048148424084515216	57	157	15.325429276050672	5.197455025736998	5.326360750226071	7.3048543620481174	5.598014886704212	6.1548408623823825	5.452948981268764	6.43890964031959	6.453311578414726	5.356332621828893	6.292463727809981	5.374205357409281	6.162253275737938	7.183636510852919	5.446298011580108	5.292134303511611	6.289867767770312	5.186863114814026	4.368822499851299	4.74616355941887	6.01025648608041	FALSE
JAK3_3	160	1.6138134643074304	0.24055761569425474	57	157	15.72378668926162	6.575466863226055	5.964922802693131	9.88349026250214	7.349242405577045	7.5615051648675315	7.756949986177606	7.3212675572631305	11.477849550599437	4.920932765414574	8.271669283156923	6.586341406380592	9.073545134697577	12.134987816224557	6.534799032779977	8.342087950015175	8.028376157364299	8.637780251185392	7.171226495271597	7.473582860034392	5.3432166802915075	FALSE
JAKMIP1_2	160	0.36942823360798926	0.05982146131449628	57	157	14.25536136209932	5.784922598069173	4.810894347994783	6.292820267032125	6.473367611095566	6.906605558711606	6.929414342257687	5.443256830170796	7.052119969233875	5.692573006686785	5.709416116423931	5.553030226159223	6.1014594775365465	6.4266007530999785	5.677161141126991	6.592307071502855	6.214225644528258	5.958927871167489	5.471631587950537	5.892848147794946	7.120770878107585	FALSE
JAKMIP3_0	80	1.1552960005795552	0.24261591517376865	27	77	10.72818487545871	11.860672828256828	NA	16.134139629399428	15.593993698319224	NA	12.279460265226502	NA	NA	13.768249798879637	NA	NA	NA	12.156520465760988	15.235392322164422	14.397339302498768	NA	16.096652962890587	NA	NA	14.487187064461235	FALSE
JARID2_1	136	0.92293809435462	0.14385629697946653	48	133	15.005987634093254	5.037170814341269	5.383286462062646	NA	10.738067771698406	6.627496894412159	NA	7.615873930864195	5.165830608066908	5.573097131098324	6.200235745407523	5.124571715053718	8.546009822573915	NA	5.556300434626491	6.454545519821122	6.9775611735362775	6.444089979537712	5.460301209100695	8.426951467754831	6.932896179687148	FALSE
JARID2_2	144	1.9008548921374382	0.19496239783554076	51	141	24.190772508022715	6.962593850392108	7.609272907202461	6.895808721576744	8.118214283501207	NA	9.708764637780398	9.390556199465145	6.99267023767977	5.4334536555071455	11.210965663721511	NA	5.287335537281806	8.08780116114349	5.331161773811882	7.849467240854189	10.569823597910748	7.652032095052002	7.078688775000867	4.155312230164551	6.351784128560515	FALSE
JCAD_2	80	0.6801505668827991	0.08199354164393423	27	77	20.80475103189848	10.694757035404104	NA	8.513583028431277	10.390198708467192	NA	12.676737492159866	NA	NA	12.649609199482347	NA	NA	9.955175512447587	12.329334242686564	13.309844826297788	NA	NA	NA	NA	9.934594608295516	12.956054398796088	FALSE
JCAD_3	88	0.781515989365146	0.08337859981632617	30	85	23.723784537188536	10.745907325048334	NA	NA	11.791018526418029	12.614207860162963	14.246771257802827	NA	NA	11.42264165658806	NA	11.710375200707794	10.24328316420563	12.160920558104504	16.341687132412158	NA	NA	NA	NA	10.881028198410238	12.73440484092	FALSE
JCHAIN_0	160	1.3351750954598245	0.24582379579040642	57	157	12.205872588619005	14.074465978812679	16.025341979583956	13.626460814220929	16.131567859493586	14.192503272388986	14.049802370811191	14.36706164787448	13.553208144587408	14.252245541803184	15.839267826224923	12.24882729373119	14.532226920544689	14.293002837599028	10.810873643512261	12.850985892548776	15.02351981290093	13.863537030149246	10.387606300165562	14.296064553102338	14.190149982119571	FALSE
JMJD1C_1	152	0.741936966142744	0.14668178048466554	54	149	11.197460088240812	13.382979497925737	13.04037838350387	14.1484173353799	15.708965661218267	15.844426776043926	14.634534738194219	14.48895397308774	12.754094480071839	13.601897152591135	12.92371770669817	14.130720044577085	NA	13.426139201510404	13.026606115462648	12.309398784777633	14.453557707994273	12.483187815084126	12.039376624985803	10.690079457596086	13.97689130674799	FALSE
JMJD1C_2	160	0.29075786634934747	0.08053754315959137	57	157	7.189540244427363	9.681196572701168	8.988158203716317	10.393112037896554	9.56178172553125	10.90707152797954	9.799332321202737	9.99563290379252	9.729639302881631	9.153718592598864	8.643123373855095	9.206303929159462	10.930854511392075	8.941574041289146	9.132382588382878	8.822132014648934	9.654764889644515	8.848606822140741	8.942749292832847	9.523244817635673	10.074049027427835	FALSE
JMJD4_1	160	0.6825724844229432	0.10550241351271707	57	157	15.065756802752851	9.343221248174451	9.29332326609875	10.677974957630045	11.940306980673684	11.229908141607932	12.234858872060405	9.474915885570883	9.022353725223379	11.155440873537346	11.39720549801552	9.325749337531924	8.890673446834224	11.23445413606381	9.355481871121683	9.46260675594912	12.003859794803587	8.999174264982198	9.434400644827784	8.81139577148279	11.779414898731043	FALSE
JMJD4_2	160	0.5019680453137333	0.14622904104674167	57	157	6.7007381947589195	8.227229402931437	8.034869593480261	8.185480101178454	10.26160523161774	7.958238064838221	8.1172226616651	8.96962470552102	8.92040900287903	8.179754344721207	8.148717201989786	7.969989291257263	8.250109133417276	6.552984814178046	7.850342126407286	9.864178127430778	8.789409178473496	8.487409038917168	9.065819683755608	7.966332668187837	7.429015276080849	FALSE
JMJD6_1	160	0.3158873423256374	0.11016068279979652	57	157	5.143855404709876	6.887377304418921	7.291404631381985	8.11619531982749	7.738177185475355	8.508564128110052	8.37776519461806	8.134318269929834	8.028270079682754	7.5448491126372685	7.470057647886482	7.249382210768895	8.168063360468082	6.949305017063629	7.589276332457898	8.49037900799009	7.998589489502284	7.249809903030576	7.560594363566375	7.5836726997958674	8.127450388069034	FALSE
JMJD8_0	152	0.9056600700583917	0.1229700223080537	54	149	17.562367810058937	10.45718289702334	9.266076124059191	11.576916866171395	9.834565490106375	NA	11.996329192695438	9.704805363479354	10.391565195774843	10.959963293233649	7.770231063282297	9.200372658719195	11.01454778108729	12.675941247625111	10.802883124149757	9.032088647387582	8.23085027174889	8.481900695039755	8.786182224255908	11.19521285643477	10.424662868487896	FALSE
JMY_1	160	2.611284373481886	0.1989650935609658	57	157	33.39509583607198	6.300185395021582	5.905002488476573	7.724603037092996	7.689183394229117	14.999155120486577	7.810536285678461	7.716236547590809	6.657261344454552	10.987780244352452	12.334136599295775	5.280552603252598	8.711732691663364	8.009779936256262	6.391137890447747	6.130204818836645	7.183884185448686	6.16431806344557	5.84661327762946	7.649899798500119	6.768978418456872	TRUE
JMY_2	152	1.8904832259234325	0.15525111146509044	54	149	30.840070860683124	5.317337387219313	5.1005177900231775	7.043584656788893	6.425034409434302	11.292166762152927	5.557446385855062	6.5080613625896255	6.0449959478716035	12.054766922973123	NA	5.28583185533072	5.250798029233576	5.532449583334288	5.786975212245527	5.154916452659443	6.920824256362652	5.021766969603689	5.1654899111977715	5.971669937227842	5.422189002514034	TRUE
JOSD1_0	160	0.4114888659776799	0.0989240758971916	57	157	8.702877061173453	10.761673510507778	10.185151041892887	10.437730748468171	9.686643279687617	10.825666630942814	12.919293959211787	10.982674697357684	10.84426318442491	10.47887965029976	10.278979487541864	11.278908628073884	10.703179021811382	11.57418443618761	9.554749421524068	10.606649777635187	10.087672534803572	10.074187136145046	11.657291993352858	11.260808684441862	10.965160901060521	FALSE
JOSD2_0	152	0.6957823530260433	0.2207590266921703	54	149	5.937299738952685	10.960401715599648	10.761110248112912	11.07489374895891	10.491167504097925	NA	10.795756907207862	13.449395876769161	11.727852450491534	10.302647761949732	9.89782951394889	11.648079220627201	10.327376526213003	11.08975469489745	10.409083696161003	10.885695552794498	9.81076612029459	9.871762662504901	9.917461622122392	12.206534076649433	11.284322137691968	FALSE
JPH1_0	120	1.4699846470532634	0.22738311978100662	42	117	15.223350041579728	11.328252147968207	10.130619873747495	NA	13.49317164191478	15.284748012808805	15.753318510313413	11.932937844610459	NA	11.263062704232368	12.221277295554737	13.168215595645364	NA	12.52386209282255	16.28969078526445	12.391995195082366	11.938844395950024	10.319614076511769	NA	NA	12.266080848143721	FALSE
JPT1_1	160	1.6755137674921778	0.16039862121722318	57	157	26.017754158086518	22.87095728354884	24.12325195150519	20.051479622614732	22.21406779059739	18.848792489348995	18.257217227374603	19.977926692072984	20.891002677775305	21.273529139902834	23.37679507350069	18.02661817162699	19.11969207774022	18.963031191326607	18.93525537750225	20.719551334068292	23.473862037156668	19.295389769531507	19.288698667484482	18.821717794067943	18.252929371147367	TRUE
JPT1_2	144	2.8397657733532706	0.2540869091016198	51	141	28.134631536696663	20.6681335325447	25.428060076864504	18.323025527322866	16.520737558785886	17.375593311543025	17.431102754222675	20.52529465528109	NA	21.476582082981963	23.960316706882946	20.779778275498856	NA	20.844579569889536	18.16597465191107	19.758327324014154	23.94315958633519	19.41724960068085	20.549435809797465	20.010413254497646	17.320522842471647	TRUE
JPT2_1	160	1.7772364549191966	0.17352403432247068	57	157	25.45608739616024	20.47651706365454	23.760891337957666	19.600146951421937	18.866203217426452	19.424783321669576	18.860115337021107	19.577247899649	20.064059361141684	19.429886899986105	23.43027822075326	19.833629792895202	21.79390743520472	20.2802622117097	18.24351903809063	21.53209351212548	24.618030379657853	20.17313706741654	21.245004553413935	19.856263719989368	18.12857933923863	TRUE
JPT2_2	160	1.6157613512672906	0.16528107548188253	57	157	24.17205056511965	13.819379657000772	12.495193065542269	13.423537045982235	14.009292465974566	12.586551975296722	15.946999745433839	15.119719069363368	13.29272638550553	13.901393325488009	18.715536290149558	14.17422377637653	13.224064980282037	15.746279698106378	14.314621361690198	13.792220465575824	19.676030687348828	13.300452779112721	13.554648815563272	14.204291070504652	14.603898580375425	FALSE
JUNB_1	112	5.742092373042806	0.3523652263670746	39	109	42.74995163287315	24.743902413073485	17.63061882761584	NA	16.558395909976433	NA	NA	21.978769509562085	25.496783546536214	27.82914091113991	17.85674395396537	25.604881360674998	NA	21.949298806607622	NA	19.696904955443372	17.899216471067923	18.31683461609998	NA	16.626776289463514	26.499136908892112	TRUE
JUNB_2	160	2.7988670058787486	0.12552686819182787	57	157	58.66003558241323	11.08354371203132	11.512144936048191	9.107969497083673	14.232569751166686	18.600235804202885	13.77970980748481	10.772838456930259	14.683931795993642	15.570983603271308	12.09821671604441	13.347372742427535	13.16868359847605	16.648918040843633	10.030564283297823	10.72603390791281	12.636868623702977	10.822461414293334	15.327663218499554	13.979353808739182	17.97867064759464	TRUE
JUND_0	104	4.1446013448255155	0.40164213435852536	36	101	26.145364514395602	16.054443398360466	NA	16.284901821360794	20.41738246710779	23.78324764927321	16.066443692160494	18.10531489508709	9.255562469167852	NA	17.002466078812795	NA	NA	NA	NA	18.345346907071566	17.975255073996905	18.336062268198248	15.49356579796148	NA	23.111097297823786	TRUE
JUP_1	152	2.3493537199638483	0.1907574700981483	54	149	31.22355673085676	15.63658943952899	NA	13.156754097528712	10.62665712132491	13.303458849273715	9.622183456242116	9.844940432544835	11.068283580670311	10.69286751838096	11.402833506965798	15.841432129613743	10.10768688354507	11.965509175105327	12.584378399277252	10.962433745237995	15.017158257189351	13.82028117520914	13.527641599006827	12.071662705243247	13.951715113701718	TRUE
JUP_2	136	3.720730219687551	0.2779766696752474	48	133	34.31689539258909	15.7644027073438	NA	NA	10.733522047039317	9.548980113583191	9.56299858345274	9.082321487446805	11.301027991658124	10.181721999288415	10.100464544681817	18.56159049374846	9.973640721515222	12.528640418746019	NA	10.302789359240755	14.869407597618489	12.9756040407798	12.553551350119275	10.688288871919585	12.34927219298357	TRUE
KANK1_1	96	1.6361729465088684	0.16351887233305648	33	93	25.380599053181328	6.51529201206943	10.881026670849796	7.042521266424157	12.999740188025836	10.36821645575226	NA	6.736136355848322	NA	NA	11.012250959912356	5.9227741351563274	7.5548032664613665	NA	11.496722784318862	NA	7.3534775532080765	NA	NA	8.436782760683707	NA	TRUE
KANK1_2	128	2.3095221252358282	0.15696726326356705	45	125	38.092777670424546	6.31021557061041	10.663385197352618	7.286801563790458	12.40279447819529	12.665258701814972	NA	6.520567497168413	NA	7.831537472090851	12.863781957529095	6.130613515505691	6.382730181495786	NA	10.507140528238889	7.214346337514696	7.390065082447707	6.490038696592079	NA	6.443621931200901	6.3012876253781505	TRUE
KANK2_1	160	0.43955910975260315	0.07305244641402338	57	157	13.81885014261244	6.619861362649358	6.108243500904292	6.563852371592472	6.721353825507068	7.208708469132673	6.071272778224193	6.334504457268949	7.912018428653161	7.358913211976551	6.456733454924543	5.753155677822183	6.080955657916083	5.979643972214834	6.08274994096106	6.232172691476941	6.8871575743531555	5.518662648929156	5.7891719056288995	5.362275873254793	6.747180661089051	FALSE
KANK2_2	160	0.7216852996912015	0.15342733782352116	57	157	10.201583217316594	8.249829723415973	7.231063223496395	6.371111335736106	8.076255695380146	8.253864156848655	7.632838855432615	7.170514743057957	9.10501560541563	9.460859805109237	8.505694779658608	6.111753876875479	9.079254600749568	7.102852428549621	7.314848730544204	6.257899031873349	8.406832580682869	6.561473225962626	6.189921985909036	6.987852927728399	7.616547830147542	FALSE
KANK3_0	144	0.8151468598568625	0.10510530833409834	51	141	18.677040059385266	8.228305627007908	7.511150871077899	NA	7.947960837235032	9.327426855847413	7.376821550218364	7.113713720268714	6.407875845463862	7.04511407011579	5.777755459819707	5.683379404007358	9.340767917774933	8.265865115766934	NA	6.162053852001157	10.22637421016515	7.814278461794631	6.154101577416402	6.665688784001192	7.872665068488946	FALSE
KANSL1_1	160	0.9142881071589297	0.17741509846638256	57	157	11.440022245062876	7.4633696254333355	8.021210668970067	10.013986674792855	7.882816498846736	11.404116407096273	8.384919993243342	7.863778721916161	7.7479475309920804	8.826123166080539	7.975815502892669	11.751639655047915	7.88615421644767	8.598257259737087	9.07372781857727	6.906758765530791	8.902256568236366	7.3741755566120935	6.5070692025541454	8.444234759326777	10.303188647584424	FALSE
KANSL1_2	160	0.3798712154147429	0.0954112802505716	57	157	8.211947800494551	7.673755475402117	6.8660809385231865	7.0760292584349624	8.442223425786759	7.070284240102511	6.631055651276191	7.098554013735503	7.070211659669465	6.341727253658002	6.857909061151735	6.659307885765741	7.3233900461387655	7.078025059642663	6.14514204869908	6.344081568211768	7.254980546640401	6.459603870162228	6.104589809281382	6.429708380159634	7.4413290695380585	FALSE
KANSL2_1	160	0.660272042288326	0.19358463598226638	57	157	6.6401821374320225	8.586522949036079	6.980497244938145	9.920397490339033	8.38288125718582	10.83469390998319	8.589715903098867	8.446203341043388	7.448761202132449	8.575937892133933	8.515351877018269	8.1980863250135	6.943597932199787	8.60429249672447	8.72380367689072	8.062567903042831	9.715615052629039	8.31514723617846	6.629261069965952	7.666321581325924	8.988434376064507	FALSE
KANSL2_2	160	0.5300287725309714	0.08381758933014917	57	157	14.66324467474469	6.955074616804467	5.605116406093861	7.81607866134663	8.432417058785594	7.389745470659191	7.33373725795629	7.04463799897032	6.888634758621539	7.648115495402389	6.086732670350213	6.287449242277302	5.958791341720525	7.131170387887835	5.734527987451145	5.915605936330606	7.734722978311211	5.792018489624221	5.794777682917677	6.616661815034732	8.844975443984575	FALSE
KANSL3_1	160	0.47796727244961706	0.1300119237951137	57	157	7.3716571586193504	9.765311111576526	10.103204006175591	10.604630974427847	10.313905117678795	9.463154439902143	10.172226736314668	10.064638814680622	9.424016697626246	9.991031693819473	10.202410586915734	9.07914683640281	8.075799510753667	10.391225677582474	9.074913569669636	8.776427613936189	11.25487380788747	8.73341073623972	9.073445969764338	10.207914764867578	10.798680259980308	FALSE
KANSL3_2	160	0.21123137119580473	0.09270425722984943	57	157	3.5216227272059655	7.2136877334482294	7.830343350461752	7.758448278562995	7.122415479035661	7.876225080760887	8.10577834770437	8.30759291805268	7.762866353260393	8.068562062888113	7.766856851136739	7.46165793838194	7.387400662088968	8.296536299119138	7.468371259632446	7.691548722143796	7.872822718733653	7.250609225843272	7.277235472469441	7.708965531728435	8.8775059265502	FALSE
KARS1_1	136	1.4096524209362804	0.7923545854644986	48	133	2.1586666506347427	9.968661910051033	9.321517115045214	11.613802016805687	12.585590155982302	12.439167983012764	11.072482961783658	10.150397880154216	NA	NA	NA	10.661009794023826	9.622378307914763	10.69351841774848	11.155489941213572	10.608781324324227	11.528876559422216	9.787737923042638	7.7674707821428415	8.589749934989014	11.85553608861959	FALSE
KARS1_2	112	1.135240166692669	0.6934424461333244	39	109	1.7806351415537103	10.286271186508067	7.927186750441113	11.830017888050875	NA	NA	10.928580302599459	9.874335210884686	NA	NA	NA	9.727383592141557	10.066645861761664	10.711915847572508	11.312699643879924	10.785459433399602	NA	10.172124136559273	7.366519172461388	9.858601297549887	11.457305890429808	FALSE
KAT14_1	160	0.607064631301646	0.16731909875504175	57	157	7.2390356629430865	5.730832091810402	5.4467567191783095	7.491402750717339	5.4806875191147535	5.9812101164473574	5.6884083921419055	8.120471886401141	6.701489423556387	5.537846421468662	5.82450981449419	5.208193728890464	6.322569077102095	5.354948603574496	4.9355422946633	5.711046528215249	6.039280664100181	5.749153353766431	5.989891604044522	5.591185289343774	5.185789751227478	FALSE
KAT14_2	160	0.407947309894342	0.08279894656945046	57	157	10.816370564631258	5.035085136416864	4.126979756664567	6.465122733113401	4.690885938825334	5.171370816836941	4.799356034421077	4.897412805627496	5.117872329796741	4.488533428872103	4.547704471007359	4.458807546793233	5.0288292116963005	4.513523092507358	4.299236774981311	4.222684225469	5.004841246810597	3.8358595219130676	4.408605644722441	4.034150100051779	4.5970597504706845	FALSE
KAT2A_1	160	0.784095838633663	0.17422234531915898	57	157	9.64185729035049	6.221706193008888	5.384217823336764	6.572467111661017	5.254697159298149	6.752546946884549	6.153179638352704	5.714060788108835	5.62982004465708	5.673996775429166	5.647103480555	4.670037850690314	5.57936264090492	6.738836886204307	4.839760725681355	5.109662822993548	8.028962200675698	5.345150406296681	4.762818011011167	5.834735757912742	7.290875054421322	FALSE
KAT2A_2	144	0.6326723697142694	0.20126098781558482	51	141	5.926263197824495	7.165169166440008	5.968793299690209	7.306831725636743	6.071435849925709	7.195170476877211	5.924059612439493	6.424669001718502	8.697980546381007	7.507838659053148	NA	6.0506469237277285	6.35441342670237	5.713285314816235	6.045289271502177	7.012140826855674	NA	7.662378069056345	7.019939424219286	6.908293348698258	7.554119553372241	FALSE
KAT2B_0	128	1.0430697878634312	0.13960803411143494	45	125	17.976157307976	8.890076175574421	NA	7.4506855116057755	8.286496988323817	8.46809994347264	6.527040759383173	NA	7.096501940806352	6.664427042950049	NA	7.15283292424323	6.245703766653711	5.246670014618953	10.688718646250651	6.886124754032888	NA	6.280559890738675	4.8101365414288235	7.643101139939205	6.382581573445549	FALSE
KAT5_1	160	0.517520117126679	0.08807743420722045	57	157	13.42967025793155	6.831533019041833	5.748195664647575	6.914492233332609	6.910688500890046	6.8053850125224	6.996447355436813	5.9476577109764115	7.087534739459052	8.042170789332548	7.415041643025331	6.472637216132658	6.465659564027556	7.5156959589309515	6.395923591619059	6.404603046169753	8.31563465973068	6.305805676548345	5.832737374180191	6.999013692407084	8.497591263443496	FALSE
KAT5_2	152	0.4804379027962048	0.1800805834978599	54	149	4.602182524414671	7.51534171295991	7.151735705774209	NA	7.590574581904517	9.595241742513785	6.635866486216568	7.528927163084875	6.869013962559158	6.90654908452005	7.679431404679674	9.02095429600319	7.465449608115986	7.628233526809953	7.810811807973803	6.493130694488713	8.45316716598432	6.643629632349205	6.764955026391988	8.07836490034334	7.725426762638661	FALSE
KAT6A_1	152	1.8075023377082633	0.38268229801507075	54	149	10.27339886818271	11.888482630565445	15.005224794864887	18.586646718422976	16.915022957565423	18.457416766172102	17.27671512304663	15.202157290905896	17.866158639896877	16.773248397330605	14.958277834584331	15.261189424397184	NA	15.528731956825425	14.378343748955553	14.170742686395677	16.630857058871158	14.497574453681032	15.368135469907697	14.927190878122525	19.94992546684379	FALSE
KAT6A_2	136	2.3533253274043995	0.399283246500674	48	133	13.560110472841824	12.077583392245417	14.020478742860327	17.200567598383273	21.28599855065521	16.787933708599862	15.170492948171592	16.68309589208334	13.675557923881048	15.082404727993145	NA	11.637107812927267	NA	13.636369024027253	11.242035439203715	14.283469238372268	16.022173394098093	15.336606175353685	14.718725670190858	NA	15.511034385901858	FALSE
KAT6A_3	160	1.0028147428264558	0.36281762783325744	57	157	4.8586367802717625	9.27960550429789	8.940513186669083	9.34218291301073	11.070793101310079	10.52414435060187	8.63232984556997	10.03330506283487	9.98034162665264	9.38469884755847	8.440580152364358	9.918844027497922	10.59223319608768	9.244268173370658	7.926899841162548	9.109325831647197	10.755724869171027	8.172870245159672	7.227986897483667	8.790547574514326	8.019845088262699	FALSE
KAT6B_0	128	0.8549204318102842	0.1284933204052589	45	125	15.70395317727034	12.92393358525442	NA	15.3071511202341	16.345965499767832	15.494311398847673	16.10436836570088	14.57463088099319	NA	14.673900661689075	14.096846869585459	13.66480667078946	NA	13.158203332696381	16.578609328967005	11.660113013078337	14.369435638647351	13.636772135064222	NA	13.472988974813553	16.29803450506219	FALSE
KAT7_1	152	1.5318434633202334	0.32238351502296203	54	149	10.351687991257167	10.922328248202179	13.132728910398626	16.38447786396271	15.904969822137343	13.33759837560742	10.444690470197434	12.50608332215769	13.36000591353515	11.540041598532197	11.769465064204702	13.3488802056937	NA	10.385503395264017	12.153967920091064	12.809736908889302	14.573874866861114	14.101792219252365	12.223637393808318	10.822237730256735	14.277998080830837	FALSE
KAT7_2	160	0.7656205173708651	0.14403758629384253	57	157	11.88633706965123	7.164572335044078	6.707383171970935	8.298788257765239	9.289411062253295	7.21401522853707	8.525253821415408	6.774008695808357	6.725831316278996	7.7055480308789015	7.593396698815775	7.303454222202906	7.159431705000607	7.183449110398991	6.911686452508258	7.280489818413011	8.38341219006791	6.976066638338139	5.071777637842194	7.225975234829696	10.648758477783568	FALSE
KAT8_1	160	0.5822716479313929	0.20914795682922932	57	157	4.913873764433712	7.850294326539169	9.668739856652232	9.445505750444488	8.480915777647683	9.541886454131525	9.863298034012729	9.520376220986813	9.229107874144411	8.011706262083731	7.282076900849541	8.45069174268491	7.1615049277382905	9.681975521081636	8.223511896411726	8.69155406450562	10.759624232056352	8.004523522530208	8.616550668508623	8.278811222715783	7.776521021086178	FALSE
KAT8_2	160	0.4619797140326442	0.0905347357647117	57	157	11.30066627175292	4.554681718011175	4.716420912082735	6.348560014041017	4.4164193038185395	5.12059207912786	6.293299836479442	4.838197473552609	4.482672223941768	4.265222229157452	4.236376747114369	4.444034661795329	4.414565650979358	5.585618840638752	4.462447571578918	4.5310964824269	5.251128317494122	3.9737769509742638	4.756807835754085	4.550002867449084	4.675924242858615	FALSE
KATNA1_1	160	0.34585057390430396	0.08518964807447084	57	157	8.427793892036137	9.47952098159998	8.548154097070196	10.117839211427608	10.72962499474325	11.085986958259719	10.787572706550614	10.285841776467597	9.514355695812487	9.27552312136687	9.42707881937842	9.341647781822374	9.724012270207824	10.40234692003929	9.740091732889939	9.357399899141953	10.473252599262942	9.507578450303885	8.734598354374953	9.64590707663762	10.219962298049907	FALSE
KATNA1_2	128	1.975682727816026	0.21521631417607814	45	125	22.722183032705917	10.263136132916554	10.266912431015347	14.923558393622127	12.848544893599401	11.06085249052606	15.418881281726886	12.510007227442658	12.466791182578218	NA	9.952358653688835	10.06245713176562	10.553940650839081	NA	NA	15.40343735375677	11.373703464413627	13.493006001254642	11.528264662642943	10.034940419947533	NA	FALSE
KATNAL1_1	160	0.2633606655806732	0.035779110269027165	57	157	17.51992816786022	9.187490462729642	8.756055482139336	8.689301882838349	9.320029807324756	10.109294725964004	10.635171050548859	10.02719922445265	9.164043292336594	8.866570759741727	9.153783796849554	8.626225329368376	9.40092076198565	10.150015271868542	8.999105607973993	9.086337069684202	10.00929605013481	8.797740975370523	8.027979596407338	8.889156953600589	10.512567146957466	FALSE
KATNAL1_2	160	0.40639728654081214	0.09339689618371136	57	157	9.230755168949823	9.448902236101295	9.386955404468628	10.589712717106798	11.347269082200915	11.621520008282069	11.179014482384288	10.602682773511091	9.6038447285385935	9.092586392443092	9.93186252228486	10.395434274106652	10.018475405084594	10.38484886961358	9.781208018838289	9.847891092796177	10.852017097673755	9.305885790897992	8.625317752520854	10.05865602434543	10.7706069383576	FALSE
KATNB1_1	160	0.29001897929100645	0.06870246698678616	57	157	8.872914205705682	8.835623251725059	8.373303420303163	9.646421366619084	10.561914109551687	10.381783521612325	9.798744470007488	10.01595527402927	9.71392619005587	8.758991591339377	8.795935143474798	9.055521963806438	9.93768959656519	9.56186094486994	9.173883161820008	8.808986030347622	10.42801923067601	8.62728128710414	8.427969144081716	9.110865463029597	9.99602615213515	FALSE
KATNB1_2	160	0.41508388340745683	0.13672122405166098	57	157	5.6078945123805575	9.793832806248119	9.833602680383795	10.122975413478116	11.205265681323835	11.559017030364366	10.869624179016196	11.406337613162531	9.736708243167115	10.004713311350276	9.754342311250456	10.503350454115763	11.437727040659773	9.987561728019195	9.912478740236473	10.478313161907469	11.764761257772737	10.765557662522973	9.065096175380274	9.612405933379966	11.183630607454504	FALSE
KATNBL1_0	160	0.4635191241048833	0.1210992734970824	57	157	7.788291402460064	10.801384107161903	11.10129941064128	11.993151232736796	12.66845602664294	13.437398903319668	12.888607162204245	11.952128611622868	11.036899301033126	10.915862417240547	11.077580099572486	12.322227105707917	11.450476200669153	11.75261386043601	11.018607003797088	11.472453693171307	11.440398679538653	10.973501407099347	10.358616561902144	11.09611482411237	12.436965699111099	FALSE
KAZN_2	88	1.9798869430606867	0.1350405799079016	30	85	38.70736262510457	17.544956574031623	NA	NA	15.882057967828386	NA	13.169794397188486	15.36755737540317	12.831795719771636	NA	11.51102944997953	NA	NA	15.054173740875653	NA	11.10915568022781	17.78200241391846	14.383468760452718	9.083650071541662	NA	NA	TRUE
KBTBD11_1	160	0.6202296627754164	0.04671262076483685	57	157	33.81714117699567	11.396884279601828	9.88634883336257	12.500934862763863	11.028225957779572	10.580029730604593	13.399633147689475	10.947429566705567	9.831692729337844	10.271854165559583	11.526304332042306	10.090820828669074	11.384683291700796	10.270540033653997	10.22452949026815	10.004723775219276	11.922469013120063	9.845953556953882	9.08139775145272	10.459116583479748	10.997153421447905	TRUE
KBTBD11_2	160	0.35701591372753794	0.03555821019537331	57	157	24.900538639516068	10.7820765035732	10.108476462321217	11.414424151408781	10.291092869002762	10.31507419573871	11.100564527786528	10.714248392065594	10.09985154950083	9.846341660033357	10.460857859660903	9.859487806261816	10.843044530685802	9.681348406685652	9.650624770044612	9.674027661288484	10.822983576628909	9.706053283167845	12.354843845113432	9.737381975790264	11.074169606697053	FALSE
KBTBD2_1	160	0.6103771187532904	0.21521158040363758	57	157	5.057527158184896	11.850202897648082	12.300983647250195	12.959730864182795	12.891733468120957	13.173884362441969	13.504711566243758	12.887131417519555	12.709939347261049	12.972640277438373	12.40649369161477	12.493961324929947	11.956155843106318	12.592781745443917	12.587543803516272	10.954500279983321	12.874019599929841	10.288134135488392	11.094763041374684	12.001711161676583	13.132146979333402	FALSE
KBTBD2_2	160	0.3735947563450714	0.19575013359824336	57	157	2.5024388174076746	11.874099771419676	11.897014289064444	12.876414584171895	11.871178932998475	12.065590593849524	13.078416753885731	12.065447201134125	11.879091631824734	11.582209655677003	11.59077819181672	11.819809424601292	11.553391380608726	12.407379808472264	11.613036159682036	11.674884224394281	12.511122647876892	11.24325110627276	10.848527526166219	12.002135344549453	12.094082536260604	FALSE
KBTBD4_1	160	0.33762216219401037	0.18970025709372912	57	157	2.1477778973699104	13.056230744988115	13.129478423219954	13.361995380932278	13.04739706602973	13.031885125792588	13.40911031166952	13.688365897865527	12.590154218081949	12.820463425237854	12.271312703479662	12.803159152139758	12.339375281737848	12.631642693432049	12.094566663465038	12.669832688854989	13.172312642447618	12.283845924023225	11.912636341605939	12.723511419993569	13.233953732502302	FALSE
KBTBD4_2	144	0.43541214920329896	0.18084781317466317	51	141	3.8916451623106614	12.1209789980458	12.376233884184554	13.544651048040638	13.748588114479222	12.117225922598596	13.284548064571357	12.780054201668216	12.393066181712797	12.65613884251001	12.148416059297643	13.384163229251186	NA	12.337818357741789	13.754796262021728	12.02699195631247	13.904294380946572	12.2518866003445	11.191584940346926	NA	13.667603669105493	FALSE
KBTBD7_2	152	0.5504533771458657	0.1366535279906232	54	149	8.355298849950174	10.981335774747848	11.318425247238531	NA	12.839147554761364	11.42577229143587	12.62517124205896	10.387199558055391	10.046475158539566	11.476414084648015	11.642206234639032	10.905644264616349	10.75399587571067	12.802395372138653	10.417804780937734	11.51051955791014	11.591549805084874	9.93229919488443	11.206887170215188	11.150498227772724	11.323735839736104	FALSE
KBTBD8_1	160	0.9562002582297418	0.24720585875981935	57	157	7.899668045483957	9.77494187623673	9.647723566614085	9.377668952140159	9.258429426547218	10.294373643546924	11.27760133215559	11.229122278455602	11.581419676640847	9.606773113324405	12.248826976853525	9.24614315133673	12.430924883098163	11.36167717987536	8.957021895804322	10.663506874973471	11.52168470055066	11.697481187530432	9.519423090673188	11.164362618298414	9.125397916427572	FALSE
KBTBD8_2	80	1.6327900164258353	0.12254355227991374	27	77	35.1466812851093	NA	NA	NA	NA	11.477404065627194	NA	NA	10.403925517659781	14.655210178380617	13.801377985746749	10.316880118539594	NA	NA	NA	10.478499468923467	12.15399284918791	10.568680385326413	9.797943788098122	NA	17.769717884820125	TRUE
KBTBD8_3	144	0.7160100177396785	0.19286319817765527	51	141	7.49934203644731	10.391603312637404	9.804929327234685	9.287501610561831	10.769072675590941	11.189516800515154	10.393690469422326	10.276818646179668	11.077995544468626	10.738631902360511	12.030181194800756	10.716630082062423	NA	10.936791234825991	10.895883337831307	10.022454952903805	12.13736081319956	10.503436901264449	9.818944060259513	NA	12.944885912367413	FALSE
KCMF1_0	160	0.3611664932009561	0.11090442258588183	57	157	6.215426930501842	9.484239300296322	9.288414289335748	10.634454822162073	9.649426232900996	10.956669785737382	10.295498212620917	9.903522500947464	10.626479724261777	9.26127931122748	10.224886177313842	9.033488334940026	10.243359114223784	9.761116094486972	9.662930784453954	9.799105386583834	10.656154980860768	9.444175373527154	9.874051827386838	10.441039576093726	11.01192368541332	FALSE
KCNAB1_0	160	2.9243465571055536	0.3568794222045696	57	157	19.81564360886893	13.161674839099877	17.052321166456117	11.771978834682512	18.33113309515156	17.370490661985706	16.170618333691344	18.282772591507634	18.116925223366913	17.403321257176167	17.470194587333687	14.509161588351672	12.935440384417255	14.417311871735222	11.491025734736114	15.056004653092884	18.664980267921234	14.808985277788349	20.347486490327032	16.28162190498556	18.491648303001877	FALSE
KCNAB2_1	160	1.0172799525702196	0.33874461018125673	57	157	5.51727811336412	15.298549918435889	16.53779029867686	16.534230927406615	17.84531486647757	18.629558849827554	16.753376031109287	15.299409181698245	16.349328635343216	15.148107881456577	17.259553507565453	15.20208563303672	14.65504208070177	15.367292954745615	17.42143774248179	17.41085657713817	14.556277802224388	15.671960747623762	15.987684506747154	18.454844274054448	17.163143277758962	FALSE
KCNAB2_2	152	1.2504699399080312	0.27136844378684244	54	149	9.955449613917022	17.108744847995364	NA	18.884795681788397	18.53164647941726	21.087301494615936	17.181008177740814	19.2523456729514	19.58868265143375	17.236174111999407	20.022726163886663	18.118696136943953	16.833231977678285	16.717889003547853	19.93261662195477	19.631342589503596	19.153330209102815	17.42507596392068	18.204698076520167	20.95318269172509	19.38109203991019	FALSE
KCNAB3_0	88	0.5627658558456113	0.12407775549452264	30	85	10.01750565770258	11.374452813065304	NA	NA	14.577421998896474	NA	14.24240521808554	14.829179620888192	14.493147028577443	NA	15.259347946327136	NA	NA	13.960375551415384	NA	13.854377302661703	15.182265157036573	14.686712463676573	13.146529831283488	NA	NA	FALSE
KCNH1_0	120	0.9914866045303464	0.17366270470991294	42	117	13.11867003761059	12.480259405641219	12.643348845027626	NA	15.485901859593508	15.589369366815706	NA	13.590080039935653	15.058504581262849	13.015953787198999	12.773066522140999	12.6734377181966	NA	NA	NA	14.751906428077831	13.584069204413304	17.24873125423689	12.906922946202052	12.392244679083475	13.559948914805307	FALSE
KCNJ2_0	80	5.204063265858108	0.29874250860860924	27	77	46.82710924081115	NA	NA	NA	11.563394265595662	14.923037279772288	NA	NA	19.69127532368086	17.20495522062514	NA	14.238825812921853	NA	NA	NA	16.43454682259815	20.417695432219258	10.91681860343678	9.531759752795551	NA	25.0800779491607	TRUE
KCNQ5_0	152	2.362134813276699	0.3444869013844277	54	149	16.160886409440476	17.568260933984202	15.758676397326997	14.504704720649919	9.871201149086229	15.544580956798216	18.318931634312385	15.404480265543796	16.049089639298796	16.7220070045623	14.511640568693092	16.703825538580254	13.05958156266013	18.843574926506733	15.439251497090371	14.539903088736782	17.513083910815446	NA	14.041022694348477	14.007871447271901	19.360406511789545	FALSE
KCTD1_1	160	1.5728929044987607	0.17892820280742183	57	157	21.458421588541754	18.13792093889234	14.505495515754644	16.20296942489584	17.658108317919197	14.76870590706303	17.963382491443	18.466118534006217	16.781400453887994	17.283982601842716	17.140152133722022	15.199895847709296	16.335715980645304	18.430333959411662	14.627548815452919	15.172161792707714	17.313693445813165	11.884772912416091	14.828575883022733	13.902877256762778	18.260705471934504	FALSE
KCTD1_2	96	2.9297252946793133	0.12822901346196647	33	93	61.570510996502755	8.902598424013771	NA	7.747010193567035	12.593114001440068	NA	NA	NA	16.968887630469656	NA	15.504795161041269	NA	11.938087161803034	NA	6.781486300225957	14.66749197787672	15.49277194447069	11.865706112647144	14.417264148452743	7.34079722960091	NA	TRUE
KCTD10_1	128	0.619153314755237	0.23395803806536442	45	125	4.57341362811032	19.04826188850225	NA	19.196591364530775	17.071563441606752	18.729695651814747	17.67694686463741	19.45042826023924	NA	16.868915795760916	17.3422248309136	18.365951238237113	NA	17.33824861315037	NA	17.016217546565077	18.879018387569012	16.89233638843427	16.887281971419164	18.837438395530537	16.29859715047027	FALSE
KCTD10_2	152	0.9840503171671097	0.2983659106702292	54	149	6.341143474823204	16.39720202297119	14.27527283001213	16.798508207084975	15.754446935827165	16.58864369785657	15.720971409991668	16.995083559065694	14.653004554426701	15.869684387558493	16.58615222817584	16.731926404202078	12.782950903409494	15.055480808593943	NA	16.137299902345077	17.577276291388152	14.750299218786596	14.001819580141682	14.569365838212773	14.347799451956467	FALSE
KCTD12_1	144	2.4663923905046987	0.24396326252517958	51	141	25.1856071264145	15.860277354607232	13.521943446262162	NA	18.11100423879391	18.34867301776641	14.184893072480765	16.482247392886656	14.444967268228064	16.987947860889932	12.622790352594414	17.55070243370235	12.238852943473253	17.47097112181184	NA	12.211137517151522	20.175889001172365	16.587383400668887	17.540021161647502	17.973634338553925	17.973822412876824	TRUE
KCTD13_2	120	1.136622941143838	0.345369468057209	42	117	6.3821683949009325	16.226609564266727	NA	NA	13.560364546112499	17.245665556941606	15.693497042139708	16.267454851554724	12.831856832829208	13.04434829833248	14.32435935762992	15.156124343961121	NA	14.588968903020673	NA	12.055049424702258	15.400456028584697	11.224313938400451	13.776906117014803	13.162587308837391	NA	FALSE
KCTD15_1	160	0.6968250162043387	0.21018302492410937	57	157	6.377298410293625	18.191634627659447	15.49537774841216	17.659436349797893	16.25665018477208	16.753406061014456	16.85395332415178	18.191802923936677	16.854559624106525	17.09745514974243	17.666749205875373	16.595934807560315	15.922437830651027	16.305283187872888	17.544662375107542	16.579144360374737	17.65488791605745	14.592634285989995	15.971786887680366	18.646199799832416	17.869348226599435	FALSE
KCTD15_2	152	1.9635130654840458	0.36232612104867157	54	149	12.193683109159169	11.13413956758577	12.807327748168174	13.727969484704005	16.131131918340127	14.353548036154486	13.838279844668964	17.078677248418263	15.839558819462521	16.092902663469836	16.7925890221075	12.851783682559258	NA	12.683754247844156	12.602273798397457	15.78967090597518	16.484336126978345	14.776374945218366	15.185721474569249	13.078504941051772	18.568517210901675	FALSE
KCTD17_1	160	0.8717936634426605	0.2752517943296971	57	157	5.969467177384389	13.186784744087003	10.831925084442915	13.248188270369022	14.543342335913344	12.975230496684151	13.048432595150091	14.873996519492481	12.869088847934893	13.591247548575272	13.309522963771576	13.337187669646347	11.621447394884969	12.975573541071505	12.787106793068718	12.136437774603499	15.47240912155988	11.768906486019171	11.901470056990016	12.914613985217741	13.485752057290261	FALSE
KCTD17_2	128	1.259017907538993	0.22778815090245214	45	125	12.575399951312093	12.732790869597054	12.376395727133492	12.060376565725337	12.475515749991196	12.560556388950125	8.654876996294384	15.419776494945829	NA	14.991808784107265	12.477416473224714	12.352125551043013	NA	9.904987655613542	11.85737639432714	10.24218579376943	14.377262097117844	11.079966172827989	NA	NA	12.331207407870302	FALSE
KCTD18_0	160	0.8566072436611686	0.2875371885229969	57	157	5.451255126253263	7.170218442333461	8.126998372800243	7.464091174421061	6.412439519113382	9.209348360917605	8.324716739162053	7.595497433456671	9.12705971153866	6.975713303963129	8.819464536353204	7.899331851827143	6.49020296992231	8.49512967273696	6.8619490788579585	9.15345286341254	8.050498700452966	9.452711797900054	6.481508987836802	8.485335945290474	7.5533867677741995	FALSE
KCTD2_1	144	1.6403101876078587	0.5509558039634624	51	141	5.466399393132365	14.86189322519129	11.550680808937905	15.244160175379216	13.74158264065477	12.76436441841223	12.442978815724258	15.689034611023045	11.102301685012016	15.253004267731544	14.492003722830422	12.127055205885501	NA	13.212730603008229	11.550748148089669	NA	14.797454930518718	11.211688681690148	13.660308868677888	12.159368769415483	11.419691720799028	FALSE
KCTD2_2	152	1.2058282483677634	0.4240975514173007	54	149	5.086088463843381	12.033859760619269	10.652031140522725	13.39738597975504	13.604052796184064	12.663940723614246	12.87832660833309	15.195578511305747	11.556308510957837	NA	12.964917800097842	13.05042504690667	11.074527088433898	12.726637439080928	12.371124015574473	11.474336816384755	14.69322515247744	10.650359329248325	11.843134963011764	11.894303550281112	12.628715933595583	FALSE
KCTD20_1	144	0.614257326800488	0.165805565850996	51	141	7.477657430166102	8.791424908044991	7.223395931766616	7.697556922346626	8.486001368568417	8.891848968573939	6.579227785140617	7.389210814339302	5.7021680703102895	NA	8.520685241586788	7.772624862726552	8.861432098273445	6.350794354406567	8.882670991055463	7.077480400980689	8.4514739658375575	7.911753205430894	5.71845756408837	7.63037316017653	NA	FALSE
KCTD20_2	120	1.3978117156499033	0.18335161723163193	42	117	18.45164442329279	NA	6.068732998574356	7.817267504934327	10.159234611521345	11.618358939142661	NA	6.164050146693515	6.961415546246582	6.77541786530022	7.34134373515742	10.59428321333754	NA	NA	9.633320185562342	4.449998909904844	7.219780860420759	5.128500015090392	5.824563004714442	NA	7.330463049119671	FALSE
KCTD21_0	152	0.9239239752810486	0.16846788725122577	54	149	12.373273268107063	7.783251589599391	9.406105689778627	NA	8.285712520942953	12.786028305695583	10.434717338078295	11.065009786516365	8.353847191512326	7.889080540475017	10.175614563994085	9.909017096502469	8.153693070093617	9.22260423883292	8.758332314457398	8.644331280630787	11.350133336765836	8.331164994112928	6.9721081472910305	8.477629331565929	8.754621686007697	FALSE
KCTD3_1	152	0.9326798408569827	0.2373592547530108	54	149	8.082978552310369	13.450870875322765	NA	11.89403434912369	13.124702522390873	13.610936202662948	13.409019451011789	12.620600304820792	11.172637732684734	11.608980102105457	12.74700402883444	11.991781079081937	10.949678367328449	14.347708718326352	12.05641083931912	10.295292536360673	14.152577981476284	11.410919962487302	11.748373283363447	13.444208578173333	12.51219619513067	FALSE
KCTD3_2	136	1.2655168713332405	0.24112181796043147	48	133	11.771759123236826	15.867016358761294	NA	15.054629509256554	16.506575789575827	17.76007881133357	15.170384802638246	15.803781537365447	14.292236509923146	13.191527017923734	15.122425032771918	NA	NA	15.623474336253718	16.753195949763665	12.691364740064586	15.21655384829144	14.74392040593408	15.793139931648797	16.510675236256812	17.900498045010693	FALSE
KCTD5_1	160	1.1431308176713633	0.4420944519015355	57	157	4.367674641616146	13.038351135296704	11.152440152348253	13.141877978500153	13.959429636374415	13.099521866942016	12.412801247698875	15.521329136055554	12.621915175984796	12.252577911966137	11.519965443931973	13.277264065796581	10.820899273815497	13.179019061171884	12.723090415273605	12.11003443036031	14.349459255962676	11.008421180860783	12.323357495935007	12.61906346239274	12.94864948753219	FALSE
KCTD5_2	136	0.9266031651356537	0.23146179392073163	48	133	8.321549963450911	13.786814035153267	11.821604032253582	15.044441503144341	15.433139877279196	13.523645522037702	12.692597801678687	15.629600863820015	NA	12.492790358094322	13.380543983989456	13.168264710613391	NA	13.285414768489526	13.109463320118229	13.140971062847372	15.780313718978087	12.36321329480239	12.600736802481034	NA	13.334177672048874	FALSE
KCTD6_1	152	1.5863684734263162	0.24004404561130377	54	149	15.47573543828226	17.02147669058632	13.627759035393304	18.289978067803215	16.431427142226468	NA	13.206175344402258	17.054426995953165	14.820963280577766	11.807729530072821	15.160311883354494	14.741102559872122	14.699451868473812	15.251718203761667	11.278225495327328	13.192991902595372	15.913622107236243	12.269081319329258	14.714426695294486	13.861436635702717	14.06948097155364	FALSE
KCTD6_2	152	0.6544290972348545	0.1713296078677277	54	149	7.7803057846766555	18.09281492837825	15.312778109692696	18.116604866475694	17.95233480213411	17.844302823841133	16.16546893554519	18.422470076381114	16.244289482750474	16.593662393317718	16.65507917230356	17.807248549439933	NA	17.81907031328616	16.20798751984288	16.06425152553802	17.687681922816346	15.420759475107314	16.55769881307403	17.898073134866003	17.17418027671238	FALSE
KCTD7_0	112	2.127090625946875	0.31734963670506694	39	109	15.938238024693321	13.108460942108746	12.9538074691249	17.646800069891277	19.010232143809844	NA	17.68512502025892	17.38895824990614	12.474212314810998	NA	14.124843558226004	NA	NA	17.231978805116626	NA	17.15577611402776	15.748492485316095	16.726400364579433	15.162741597974918	20.91642276048873	NA	FALSE
KCTD9_1	160	0.54730628828676	0.14535906839844376	57	157	7.616434208708382	11.579140529219762	13.283431910556853	11.580906304401362	11.43971625623263	12.293720021127717	9.980586931843973	12.885387506237787	11.815860862330581	11.76636919617082	11.76114314339445	11.019342069139784	11.717838529365531	10.400798989153524	10.555172967573164	11.907624133007825	12.935570787833308	10.889540254926313	10.7533100733001	11.028341527856018	11.696720579772421	FALSE
KCTD9_2	160	0.7133490309443905	0.12813738779521813	57	157	12.57945681684552	12.004199511178728	14.587386398982867	13.090256564741935	13.401746077355895	11.80101275498959	11.622689538982085	13.7249214216635	10.821279454535754	11.569132613984934	12.666727799717894	12.07290544182957	12.113907484122155	11.950509925607209	12.38812005670009	12.687203345183896	13.2762669792377	11.935286279561385	10.43264069382153	11.354638397944415	12.531801576635964	FALSE
KDM1A_1	160	0.44883462735153995	0.11752435909515294	57	157	7.764827308506051	7.627753250451405	6.979362769284832	9.2873394050303	7.513536269522702	9.178057041038118	8.717665294620707	7.73692401382145	7.027001848378124	7.356903283053907	7.866340527061558	10.027870609388057	7.747705401162872	8.342862296374738	8.311699284377207	7.754258711301204	9.05003054230443	6.8112910407385545	7.6418633949166095	8.330246114420056	7.624164436148336	FALSE
KDM1A_2	160	0.32449785480643323	0.0794712826850374	57	157	8.492347530824578	6.146852349814776	5.938361835832678	7.141921501142136	6.05612259350377	7.2656356849873935	7.0593680096164935	6.751999734845063	6.152832753771582	7.2348621830709385	6.235642312736109	6.7875383372403375	7.158786708492112	6.533939085928382	6.387766608451198	6.315530494336284	6.67472771206044	5.245615512116156	6.493761170587728	7.470727911165545	7.240938026758599	FALSE
KDM1B_1	160	0.31237306675510096	0.10271861417528835	57	157	5.621856236122474	7.369245905649933	8.039792984658824	8.362100850969561	7.341646572988943	8.192629244982317	8.219784806320545	7.489300822464089	7.260956867410312	7.109926787334384	7.0053330005502366	7.068042674679831	8.020242334101965	7.764970308663262	7.9363957870965045	7.058708003795049	9.09746456199962	7.61757523298039	7.170467835288157	8.279717668369585	8.00417181979166	FALSE
KDM1B_2	160	0.6469578469155982	0.1524117004210283	57	157	8.937443523976043	9.400709418253285	8.70384416411337	9.418316654996499	8.951463917525857	8.686221660310727	10.34821054169825	8.540010951114713	8.100662282732257	9.171609078012535	8.416857645313323	7.897665191987901	9.034190957480362	9.235455485677273	8.396661296659714	7.714538740054591	11.570326460453813	8.12770047142549	8.159166070061737	10.04315847033071	11.052119421140011	FALSE
KDM2A_1	144	0.2024849479629543	0.07510675482767795	51	141	4.6888357865091805	10.431316680927424	10.140478694511591	10.58715341559666	10.193641575517782	NA	9.790134874837456	10.16958241301606	NA	10.117104795052393	9.782637967922925	10.182258686130243	10.419254814059132	9.760237597281668	9.53595656149884	9.433196412969957	10.28781778643669	9.431688920469307	9.342176208962108	9.733104017706143	10.804495181736547	FALSE
KDM2A_2	160	0.3012961554389564	0.0808347475296063	57	157	7.512064134645943	9.935594321500284	9.328422646499181	10.026163332578866	9.068100824976089	10.77445075513484	9.548530158560345	9.494451946356554	9.565274955678682	8.738510475775154	9.204935854103578	9.307009539602213	10.008696317319696	9.084392294683727	8.80022524424932	9.047231928562299	9.696893424920807	8.429171705602716	8.56830988540614	8.817850359164447	8.886071505553076	FALSE
KDM2B_1	160	0.7237230350623083	0.13415444249699035	57	157	12.104701316554833	6.474788832869803	6.559440403214023	7.603477661530557	6.764326668232944	7.838559979941646	7.2816977401899585	7.516942667281469	7.426186916753067	6.776888976999105	9.678707641555551	6.978765726300984	7.4141921393575085	7.512009476946566	6.854208941993477	6.165970092276437	9.842237168813659	6.246439136297056	5.351918386015828	7.6694985142209555	7.972986078000274	FALSE
KDM2B_2	160	0.573305010020738	0.21410563996086518	57	157	4.620960492582477	7.888757113401374	8.331973481789538	8.648504760017936	8.583119289865367	9.80959843929903	8.957946782575279	8.709848801882377	9.569496400742013	9.159805507521376	9.69250138850251	8.463623918344897	8.094980374283164	8.996333598031503	8.22330924023831	7.349541712657427	9.76345296454732	8.137048533368667	8.03443057074228	7.760331562346859	9.499823167033746	FALSE
KDM3A_1	160	0.16709131682460385	0.048632668663609935	57	157	6.709087674665645	7.401450634428089	7.875971289312435	7.308286454054278	6.923495324765384	8.665547415691528	7.258063210348377	7.928246046342023	8.499843796298522	8.035832645795258	7.9823132604920675	7.172464705195676	7.761310776400045	7.87942540433942	7.414691092716549	7.295056875705955	7.769757679353591	6.7929284057136545	7.416840296171545	7.234045394890022	7.52736163849119	FALSE
KDM3A_2	160	0.40370866709061515	0.07303274646876001	57	157	12.471242815507242	7.60239601070304	7.550544434592781	7.902326118193522	8.18688573463361	11.48722775826538	7.703378099315739	7.909412660511019	8.769200833030085	8.159119080022412	8.65953482594706	8.106663204488198	8.863394037479425	8.078215886574256	8.074671542846215	8.129138364167037	7.902066284881179	7.04986556155691	7.688090347690256	7.938747634836973	7.93696224978223	FALSE
KDM3A_3	160	0.6291356809440931	0.13566158320911773	57	157	10.019182267346672	8.149588069568702	8.012555942483253	7.993133245854726	8.504178446224403	9.1921625991084	8.743200470188176	8.84263519945376	11.689995140841386	9.60500144466333	9.920322536916489	7.143932684900547	9.311624875548928	9.151439413114154	7.770780758572695	10.564373116736414	9.23132881384887	9.570177086971423	9.308849471047653	8.307081813877192	9.11129390891923	FALSE
KDM3B_1	160	0.1636375743241669	0.027772349156354945	57	157	13.474743069627468	7.994080737054617	8.21677568668599	8.35748047435526	8.279987602221482	8.761267783699138	8.558434543188866	8.054249346028374	8.182307759009701	8.187975333544925	7.681573383966394	7.611499762100887	9.064240975200576	8.32162911660529	7.688921080978372	7.72685228708501	8.507686300044329	7.5715490647671135	7.56660934241476	7.2748516050882035	8.333892034420783	FALSE
KDM3B_2	160	0.3798800100683593	0.1399012469803477	57	157	4.724719408823283	9.476844018145183	9.05655220993953	10.134500403742363	9.757197075813536	10.33717060671927	10.429633217948172	9.44865437030345	10.447929297650209	9.585563049425991	9.440238350704684	8.921318467915812	10.814620319296857	9.725097109730466	8.661436243804335	8.853261253982	9.42672515813519	9.108915661073233	9.100034696253326	8.955863891217927	10.277729769692357	FALSE
KDM4A_1	160	0.3089713351419426	0.11398520110961641	57	157	4.711726309230806	5.864052858458396	6.56842256619417	7.181814327477506	6.815459079397099	7.381466457425369	7.481582022846825	6.824868415140166	6.058909152321072	6.494401361878672	6.790548176749806	6.666089416886682	6.708258723078664	6.485091497749746	6.5479874837633645	6.682783890478556	6.886617417039196	6.058760334118298	5.417249297997704	5.429093363713258	6.784898937320414	FALSE
KDM4A_2	160	0.49062095939767586	0.18201244030813785	57	157	4.670158656153033	7.5072215387612875	7.55100077596074	7.6228935804833196	9.18351998540235	7.801325861476783	9.204407155424386	9.181837304645342	7.989606107791253	7.7324727372743745	8.561475919528014	7.096483592296	9.420400311667617	8.32433677629332	7.2894420017441375	7.983542210422738	8.708181029548651	7.089809226243549	7.458574048235538	7.3439754094646075	9.158861033550599	FALSE
KDM4B_1	160	0.5490277370802703	0.13449548963425403	57	157	8.489368732541173	6.008610315071237	5.694435050326401	7.167794583921924	5.888946118819483	8.344754559868537	5.92608834236142	7.9174941680422135	6.9226762933153045	6.859382189644108	7.05889071756559	5.690091820681693	6.587526555588797	6.087872106513653	5.986662157464811	6.479602134211354	7.139861254555897	5.171717867209043	5.729841643371383	4.990014734788937	6.434481477721514	FALSE
KDM4B_2	160	0.4621966082514504	0.09305427098148489	57	157	10.926532034554487	5.232979649189258	4.434549944238521	6.534709988233628	4.5391845264620905	6.5873094183586005	5.258524660186479	5.866377728247851	5.180508312659853	4.950592269687595	5.393294935342668	4.65838593382776	5.456695516444194	5.487650835978742	5.1138492380719	4.974928832421814	5.2125815331879535	4.071209979539109	4.299210186416789	4.553185602905937	5.061806899795133	FALSE
KDM4C_1	160	0.5559846294285371	0.1592164427910545	57	157	6.8639438580609955	4.078328865384248	4.255705065158069	6.42663204647687	6.130368707935871	5.317317858556835	5.576255915122567	4.575342321259224	5.082553966596302	4.963485342828782	4.489190052443228	4.762963273292008	5.606418934917178	4.7718529473479085	6.059867519851217	4.920998595685475	4.815170919370614	4.606722288011728	4.584264714554443	3.902605799154464	6.1898002522780775	FALSE
KDM4C_2	160	0.6410376313895334	0.2402554918222692	57	157	4.594728269638106	5.09754756135884	6.895874908909407	6.870320928936957	7.639981371850915	7.813816282711429	7.154242734410514	6.2284020706713985	6.729628410248675	6.193080174513461	5.854294205017288	6.300303082125524	7.913307310263172	6.89788947403222	6.5085589127974615	6.425727981848736	6.419157095421308	5.709285977352992	5.7597365786706	6.404450715961681	6.759862095338712	FALSE
KDM5A_1	160	0.5488952403555503	0.10750457660554384	57	157	11.308916212350708	6.784011561231588	7.15889797088379	7.22544101007484	7.909271774873357	7.87828324470422	8.153936658559132	8.182689165080612	6.508315777160153	7.224104566492921	5.666368427219525	7.46526561252541	7.716800359693946	7.672075166744816	6.024638423227002	7.346897026337913	7.444591007582668	7.267695249079109	6.165202341149708	6.62977455395028	7.686506673399638	FALSE
KDM5A_2	128	1.0542875866488775	0.1273885804519696	45	125	20.21154056763232	4.156759986211192	7.05976165570285	6.726385299627535	5.291468520044931	4.667657216084416	NA	6.881232295155228	4.90019307742279	6.8295971192784215	4.229541433880892	3.686992895844881	NA	NA	4.2507483925265355	6.921656948215265	3.938212703125558	7.101375055925295	5.287968056449734	NA	6.214240224682079	FALSE
KDM5B_1	160	0.7451615746614296	0.08991473762751916	57	157	20.072379001492997	7.31348600192518	7.499257219960939	7.635031680835089	7.84582701262988	8.337158725361355	7.717605801892692	9.288900738438715	7.534104582080902	7.136053597079654	6.20244145042539	6.860418682461944	6.917179652399894	6.7746649939172805	7.835235747383073	8.800435724703064	6.407164527598968	6.7907642213568895	6.861630476296525	5.29379789055705	6.487327681156848	FALSE
KDM5B_2	104	1.7377617369057325	0.20362073398804426	36	101	21.137915228190913	5.147855352524816	5.613529499129419	NA	5.225230884964609	8.106271733698353	NA	5.06516119508827	4.666294232973868	NA	NA	5.073711004785402	6.121249613819259	NA	9.933366248230032	5.482289563978447	NA	3.9206038038300726	12.635993276448872	7.412712296263383	NA	FALSE
KDM5B_3	112	1.096394946091088	0.07586664628474758	39	109	37.595516615983996	4.658852601643529	NA	6.360082053266863	4.627079637472517	6.682012071780334	6.75888520674383	NA	4.699374782347226	NA	NA	4.780871644127049	3.8253859822652387	3.9858757149790396	7.1244919816642245	4.296937225789096	NA	3.309489745193323	8.46716160621463	3.674001382112705	NA	TRUE
KDM5C_1	160	0.3688059032882929	0.08275393162070879	57	157	9.520968014038276	7.899005759886568	7.78405422282347	8.663871988736169	8.337423824587654	9.271220771789057	9.051091422800146	8.673851864663368	9.903935847085927	8.320709810751415	7.372553044848769	7.593735041544387	8.221302140408783	7.355005297467205	8.483203355077933	8.49830626750444	8.135996363449083	7.665721291927069	7.582024494263036	7.523749208141457	8.530087395488138	FALSE
KDM5C_2	160	0.27174608318130505	0.0324539699113796	57	157	20.308850969686016	7.010778112249937	7.539706130484972	7.580656405393689	7.360045490917592	7.468231889458053	8.266452684510242	8.2096804755136	8.162848565132716	7.210601489953469	6.592255680784584	6.8896815791824615	7.235542743434152	7.146541140610203	7.353153127614516	7.953705940063887	8.057136805103692	7.2198901265655495	6.664217809316964	5.8190751607031155	7.273900487625384	FALSE
KDM6A_1	160	1.2595926932905916	0.12422163363698231	57	157	25.174762399409186	8.509946850441413	8.04809200675895	9.459124331955167	8.209351604366947	14.625041387692757	9.228046235321123	10.53383192172043	8.943796203232534	8.176138272093313	8.041289056571081	6.807903379727472	10.479548704201598	8.207918416171418	8.117227414832646	8.799474555658255	9.4848006354052	7.985938997687939	7.467016305013465	8.452178671833629	9.150228432033304	TRUE
KDM6A_2	152	0.9366072735325758	0.08559304278675213	54	149	27.434109356260123	8.471102539256723	7.689883194619152	NA	7.686613795102376	13.600457099497646	9.248366652272695	9.260305749628024	8.511617182457345	7.783381351486092	7.694778488117035	6.608953029921858	9.057940617312978	8.336052325667302	7.8516067417840025	8.562209900158898	8.954180492601614	7.1749448250541645	8.03731337283323	8.162374604193328	8.130049689076749	TRUE
KDM6B_0	104	0.9021379423087166	0.13824822720671062	36	101	15.502079681873525	10.029668331417191	8.802956070928378	NA	11.991148162914804	13.131757557638942	14.06891536061977	9.98817845241155	12.54868867523914	NA	NA	12.420330796731939	NA	13.22533255068381	NA	10.755954310084128	NA	10.765029888599187	13.61903116863164	9.986776737518563	NA	FALSE
KDM8_1	160	0.33471114791976814	0.18312120843655705	57	157	2.2801138398948244	13.102285350446204	12.527575173041914	13.47063267206483	12.976052659512428	13.574910130121342	14.031201132329285	13.069131479608094	13.863291230030493	13.001490829018428	14.070139391079225	13.16184000935121	13.343678012626581	13.802477312244049	13.662060659795067	13.523963278479956	14.723326238064079	12.977416132317309	13.612222977502393	13.394727596202845	12.83153458488355	FALSE
KDM8_2	160	0.5035271896244746	0.20093342672659684	57	157	4.14794107269155	13.977264988993184	12.965740707708276	13.53619396815746	13.232027774004035	12.956192140118588	14.543331689140667	13.487011100258979	14.246001371173383	12.197378569776417	12.987774832660836	13.642168365660588	12.555298357109812	14.836984436553324	12.738209250539983	14.317590131918465	14.467391421637544	13.395844292333571	13.128149156424504	12.984324015180897	14.218825045370501	FALSE
KDSR_1	160	1.4450015436995054	0.4876047689733448	57	157	5.408151041488638	14.792134777622904	15.400319006612492	19.144847362519563	15.811498504120037	18.120730834526828	16.130303685443728	17.12776388126275	15.05646162335489	14.706017604995333	17.3277775460105	15.497213068206493	14.517428497905305	15.746510987367332	17.558035187310583	18.02973068948123	15.965326042235969	15.071585139671269	14.555416893025622	17.089236675954535	15.830768968434816	FALSE
KDSR_2	128	0.9767533317397813	0.2677486559581315	45	125	7.355620238985526	14.280898445551841	13.249622146471005	NA	17.100220476608936	16.15993635694437	14.380139961239756	16.304011443849486	15.976314464529285	14.702853247773204	NA	15.45496259686975	11.387724526335262	14.351196011621823	NA	15.741825026932457	NA	12.79415997394908	14.075027046827639	15.004861513745665	15.3765098923778	FALSE
KEAP1_1	160	0.39086196814611823	0.0950933831079318	57	157	8.566956110568682	6.622784715497691	6.367633122243472	7.534098847323805	7.7259267324983085	7.93859175770021	7.833514358568049	7.976919773909697	7.1133452187793464	6.80663269529799	6.949187618992767	6.919783861235942	6.180375779815095	8.552778144907673	6.937364885562056	7.547341924660707	7.853143404872196	7.1095831231048745	5.816361708386243	6.743772809705381	8.512812967164605	FALSE
KEAP1_2	152	0.4673045596339229	0.18193399170935518	54	149	4.328005857881958	8.609993059415991	7.389564250559909	NA	8.433951966993963	8.312438720898472	8.135696619020344	9.861355129115374	8.534168172652516	7.1642030452502325	7.599914701560457	7.342563088895658	7.280200113245347	8.706650786833066	7.7422090068910006	8.66681683071593	9.00407798654594	8.452241024922387	7.125158578305757	9.130159613166255	8.91188209821511	FALSE
KHDC4_1	160	0.25273042274778723	0.10087289043069093	57	157	4.146547738391779	10.38438281356139	10.467002580793968	10.298738459436809	10.708805855321776	11.062059528810789	11.574454669437225	10.375111504021657	11.226013844875762	10.213446538529677	9.632689160465539	10.172584748745782	10.410140270466925	11.342371000981512	10.191810105230692	10.625802524793249	10.71380633527402	10.26172310693455	10.12189005786699	10.456548123512539	10.7660534126147	FALSE
KHDC4_2	160	0.10795173556576239	0.031216424717350297	57	157	6.770751779801765	9.319527311499048	9.214022143311189	9.65058160852946	9.348104300590068	9.796834967718329	9.431686773805815	9.505425540365351	9.137813119880962	9.335488337085811	9.139258679558678	8.836482394936265	9.263740211176941	9.312685766113717	9.021819283362985	9.496204527608791	9.757722851100407	8.957751760143637	8.968559112549285	8.910519930044494	9.419443825682466	FALSE
KHDRBS1_0	144	0.6524470231549692	0.38634242635257543	51	141	1.9042716872863872	12.98367045931174	11.783319410867035	NA	11.813905927861478	NA	12.613897066736861	12.689159202866186	11.724711540561312	11.501890850403331	11.051990219554943	13.11029460976867	11.705165665035253	12.340667628578286	12.175856918030183	11.48909176183691	11.514895106709218	11.209787496842912	11.549639947471846	11.88639235856435	12.628046512562433	FALSE
KHDRBS3_1	144	1.232725980219724	0.24315902174207854	51	141	11.251326689359747	9.380932420111053	11.468244800193865	11.133927364000018	10.726244067050706	NA	11.645638582272607	11.1762124974075	9.853276960269513	9.110886653487203	10.749747941311735	NA	11.142102316667774	15.227439948353666	11.425018863880247	10.406138085568312	11.262671800762181	10.301174607716522	10.696612229432446	11.128763625011306	11.67200742993242	FALSE
KHDRBS3_2	144	0.4961399074017211	0.31183497336938476	51	141	1.6340339563589739	12.116504121040792	11.424098190110954	NA	11.302318636936931	NA	12.188966290171326	11.682297611225165	11.153023636627319	12.426732221332504	11.401246239598512	11.628350276611009	11.570065990345556	12.671108007534354	12.319539417359701	11.249588179961929	11.324642122616819	11.099378019321438	11.326248010055387	11.393671692830456	12.576015348173438	FALSE
KHK_1	160	0.8826310398479446	0.15421328038238066	57	157	13.010187243860937	15.85753695827004	13.442019371903768	17.726200315319343	15.400205284541657	16.511070685637048	14.756264148102503	15.050424517937293	16.456752553206712	15.527321571155722	16.08390635342062	14.255357450263348	15.367007164711202	16.475782951652725	15.154777539554559	13.584789697716012	16.224922398578446	13.163598394859577	16.597277065542215	12.87363213929255	15.494893963421509	FALSE
KHK_2	160	0.7633230098745429	0.120255744956774	57	157	14.729071360546717	18.399334973440343	18.95240983845725	18.78040045299338	18.89439378380863	20.6831749575705	16.29778100183925	21.17149462540851	19.943505671413938	18.592637518879712	20.14506691141383	18.33913719649279	19.8834849461353	18.873673810223202	18.545864077696038	18.483626150724923	18.273175193037474	19.046914617166642	20.165072508991752	18.122983722196697	18.72064928665622	FALSE
KHNYN_1	160	0.37951295507388333	0.08415755769820873	57	157	9.666663142839317	6.679467183712174	6.935153358682035	6.738674620462691	6.661637697713669	8.510903943201747	6.879290928064016	7.198038325494626	6.131570388331611	7.097797677282853	6.172691613915042	6.551525601875937	6.350636011652591	6.46417385297317	6.606429297725965	6.109015820086602	7.802058041962256	6.0258505681243415	5.561466332314757	7.488235227807641	7.911091400479436	FALSE
KHNYN_2	152	0.8284095595516516	0.14002120901210588	54	149	13.56538729806446	8.058223222501255	7.3281817278252674	8.454217908102898	6.923840303457641	10.839402124334175	7.479500938613403	7.599800062676576	7.144215529000426	6.647081694411465	6.933962143684573	NA	8.71260294353952	7.481744188341253	9.374597007839668	6.937514468854894	8.850777641740262	6.685711508457594	6.3731322620923905	10.135880089195025	8.153883288962286	FALSE
KHSRP_1	160	0.5579878602047564	0.1815181843035959	57	157	5.712611083542497	17.783359430131274	18.166318477179452	17.68315481419094	18.238524431312435	19.220316064593288	17.62141775348648	17.610441879702332	16.74177761074755	16.926758584278186	17.318376553565514	17.03841409612391	17.055409961145962	16.764055610926658	18.364209980960688	17.000131844068783	17.823520153207593	16.99687170593918	19.25555410033735	17.897792942620168	18.20033950199786	FALSE
KHSRP_2	160	0.5951462486525515	0.22394738156718053	57	157	4.565469542605812	16.017803852286793	16.268057975546064	16.066074387444985	17.420001133126853	18.377989167268023	16.459803973694285	16.44177384019626	15.790344986696905	16.03520641268551	14.883109408102223	17.403741954353276	15.899657699637764	15.879350817177361	16.463696999499582	15.55895525358499	16.9099054698796	15.80271364278796	17.085751840559016	16.9734837291769	17.548015954994725	FALSE
KIAA0100_0	120	1.5894835968720726	0.28636259358710436	42	117	12.676665444996662	NA	9.80359482861927	10.748790989161222	NA	13.339860491868594	NA	8.864490043370182	11.40847384806128	14.259354109574534	NA	14.412212866193503	9.549203981524094	NA	9.605936229921435	9.160342706227246	8.856588424992738	9.108721436591848	8.520472728467864	9.675284248366756	12.26344756432123	FALSE
KIAA0232_0	120	2.478904402946509	0.17418022482166323	42	117	36.86011471283271	5.917552407387783	7.813328608721178	8.572632378191848	NA	11.200190058221887	11.480235790664413	7.534330649122697	NA	NA	10.917631230475289	9.639919296472256	3.997350935768685	10.472758961733756	7.349745408756688	9.155807317838885	11.77892406349151	6.698969461200724	NA	4.468300056922479	NA	TRUE
KIAA0319L_2	88	1.1376724592171166	0.2004519778716198	30	85	13.247352601228037	13.104622366854477	17.149467290565195	NA	17.963759689820623	NA	16.760680073571198	15.373253254545265	13.415339031100823	NA	NA	NA	NA	18.565714901302083	NA	13.152437500142343	NA	13.629816180298361	14.127397334474642	NA	16.98388615323935	FALSE
KIAA0355_1	80	0.5626415313444708	0.07958080176008167	27	77	17.310929341669063	NA	NA	NA	NA	7.9202904034739365	NA	NA	5.4971685228271845	4.149221546838888	5.35252205883765	5.12436991416608	NA	NA	NA	4.226849432060424	8.048208790472797	5.8119889801866025	4.512609996803873	NA	5.884000974245671	FALSE
KIAA0556_1	144	0.9899786350494683	0.09140521109434903	51	141	27.178879641451083	7.460087835904403	7.179509881367858	7.357961983952804	9.08782631931302	10.054966100438309	NA	7.939759018196151	4.955544503257702	7.109938982286224	4.492606213493479	7.354017652711654	6.0798025033502725	NA	6.7356748329128076	7.033313598908217	4.561824764091429	7.22424150012347	4.84350848822653	6.877925718203711	7.471471527831451	TRUE
KIAA0556_2	128	2.996269065749616	0.19476001300445953	45	125	39.95671118989184	NA	6.9337421248144775	7.423142727583848	NA	6.329086903028875	10.874671847546336	8.052924543694159	6.010481987022906	NA	7.7207820509562435	4.937896869174542	12.721323523665792	10.210782438261365	5.824715149543295	12.708010961121742	9.94421780473406	12.33579036412896	5.960688196195131	12.450037564467262	NA	TRUE
KIAA0586_1	160	1.6146240427739107	0.2033580494656806	57	157	19.114912121451038	6.316556148362575	6.587671649869557	8.0926785333155	9.5533303491232	9.097013345910687	11.470363385444337	6.266394376842025	7.703540728442863	7.148805197289721	6.1402936706309905	6.786932634361273	10.424957750179743	10.0294767986004	7.3265492407177515	6.521824173403816	7.872420377134476	6.707528840684373	9.994179799730933	8.728588459139019	12.37037581839323	FALSE
KIAA0586_2	144	0.969993509084032	0.15280448738066074	51	141	14.78547740335207	6.965595744486123	8.296923535971281	7.67927575820012	10.5805699969787	7.320364423840432	7.900560560308286	6.966208790210548	5.946638789774227	6.975430159768686	NA	5.918871142325551	7.63696685446029	6.614749503262036	6.237577602946126	5.360559857343007	NA	5.156540796519414	5.098391059212467	6.214060585268439	9.28635719664676	FALSE
KIAA0930_1	160	0.658363256255175	0.3693831160992372	57	157	2.1548435959646253	13.401544816045762	12.526353649935366	13.390731099568397	13.009342252524679	13.94086662730315	13.74512594873064	14.543518867352224	13.631513537214829	11.926290324100991	13.857268505346987	14.18699371353135	13.357583274160055	12.968156250914788	14.257967801219989	13.233552187665442	14.13535743049001	11.325057329780686	14.365192587288067	13.306872325988168	12.669446549304494	FALSE
KIAA0930_2	160	0.4837354189638736	0.24621336102501368	57	157	2.6571564598292134	13.246929900282474	12.11875716877076	14.194180346073313	13.633574937887435	14.868202659318634	14.813979079082436	13.880084960803199	14.556142136760645	13.387447203135297	14.04297224242006	13.013647947766033	13.191244117250683	14.241854483287169	14.306825845202132	13.290305261142322	14.424855050588064	12.676955052174007	13.577140428090807	13.8277444139043	14.341487719666498	FALSE
KIAA1109_0	88	2.1750272811295805	0.23738151308010885	30	85	23.127312112776593	15.086696444010814	11.668547704652275	NA	17.688836734466197	NA	NA	14.183435675611523	NA	13.521903327127038	9.25901359804097	NA	NA	NA	NA	10.266590135963183	11.669967669054564	10.00381039191079	11.804737545225265	NA	18.266596684233917	FALSE
KIAA1143_1	152	0.8017985475533329	0.1669875986103118	54	149	10.489449535937112	19.667871177916687	16.78300425630467	20.25776389582837	19.844896155257974	18.801331303869798	18.374264912947183	18.262497345416676	20.172520009590492	17.936634847346692	19.07879753771134	NA	17.43220142822673	16.74304796015101	18.625289755267517	18.439646132492754	17.059532003059573	15.586487180348273	18.897808087036417	18.099981929025653	18.04415559100204	FALSE
KIAA1143_2	128	3.207748529211776	0.42001709920306696	45	125	18.436626583497706	25.999733176512745	19.942606070385896	24.489448638189312	26.70551962340284	21.178128688520587	19.934850553393535	24.805389626500173	25.320936605975124	20.74889003885044	23.961890075652796	NA	17.177421533495117	NA	20.521933852169653	24.387157856483775	22.262457282352823	23.46298045766572	NA	NA	19.088653696304878	FALSE
KIAA1191_1	160	1.7568287321672615	0.3655549830335553	57	157	10.482978117721377	10.668009903949375	14.27863630523878	14.684433321743267	13.113780802756505	12.270581521050014	16.46319381705179	12.72497363565101	15.186153162515682	9.520543038159415	11.541531745936014	11.925370956191166	15.032830459346789	13.713499955029889	12.319439695321076	10.913868261429391	14.679066586629096	13.32324154414399	13.935262346192367	15.898713706347401	15.439131696792945	FALSE
KIAA1191_2	128	1.5949370271206271	0.31961309677820493	45	125	11.083921494092445	13.060189049003233	16.2477291583995	11.993732574177754	12.21236683981712	NA	13.754306009478933	11.619037529455255	13.557618372265582	15.93782926602644	NA	10.685293603300325	15.499542005571747	15.50809621136676	NA	12.230177082125813	NA	10.187509768755325	16.53184015205057	12.27261241152223	13.76430403737382	FALSE
KIAA1217_1	112	2.6108905563466425	0.2163274067780682	39	109	30.936889169269516	5.7235014464034375	NA	10.978227974991412	11.596871278285699	12.173280446851853	12.769959032565358	NA	13.252185763599686	14.494262008580602	11.467767978398994	NA	10.870137769012711	7.5864474285422165	NA	NA	8.341168538818467	NA	12.251338451462047	7.114565914657877	16.110386268877928	TRUE
KIAA1217_2	120	3.142706660235568	0.25198236128044277	42	117	31.95752248189487	10.785076660433436	8.990760460354688	16.832346692600243	10.503981973282768	16.750249408077096	11.757741243574156	12.095765928212801	NA	NA	15.07966770415513	NA	12.478992891613983	10.018289349296975	NA	9.684447282452817	13.234973826669123	9.017386542963104	16.667203135571416	10.319288545372338	NA	TRUE
KIAA1217_3	96	1.1934527944971252	0.14361504321565882	33	93	20.601140357277867	5.928279863321249	NA	10.840023848295827	10.80192835091622	9.333110481197405	8.736889642885691	NA	NA	NA	10.466428886516997	NA	10.02216843746504	6.788728946644271	NA	5.479269253180971	7.202243797686572	5.237603224963114	NA	6.053954551840812	NA	FALSE
KIAA1324L_0	112	1.6243109979333097	0.21890553411676061	39	109	17.943484649796446	12.431659975585415	15.858664349825643	NA	14.699084285631512	NA	NA	16.464377902193178	13.192678652177861	13.944106613329273	15.685284169704335	NA	10.143863163855151	NA	NA	14.686765217807794	18.116242875589077	13.701086080039357	10.488957725591208	11.128271033877537	14.229511920070495	FALSE
KIAA1328_0	144	1.4329425325117793	0.26689047749206946	51	141	12.079078301842076	11.872351761239356	9.605264742674844	14.207718772629288	13.581441389562489	13.836095261198736	14.269921554970342	14.360823794231747	NA	11.680777728555853	13.570332475208852	12.623999005691225	8.510696013361171	13.100893781776636	14.007204961998612	12.298560917923648	15.001149404133567	12.89722042113982	NA	14.02621172307869	14.20090846653219	FALSE
KIAA1522_0	88	1.246100198387212	0.21800416125847916	30	85	13.361849402548716	NA	11.248133319251762	NA	NA	15.899439783463528	13.173221581945173	11.660114030377143	NA	11.72799844106721	12.056019221075914	15.365354877574939	NA	16.45141410384416	NA	10.337414494404252	13.133351704196187	12.110799986577083	NA	NA	NA	FALSE
KIAA1549_0	80	2.659068930292278	0.15212483557474657	27	77	46.99714633707118	NA	NA	11.594752621933846	NA	NA	NA	15.085543737734616	NA	12.207561126042535	12.220002229624914	NA	NA	NA	8.141797108157167	12.793784714447757	17.414234692313407	10.671597924045622	NA	17.857830857313925	20.39864895519549	TRUE
KIAA1671_1	80	1.7462904958680638	0.09099874118599698	27	77	51.875957781617906	13.250151845262943	16.43722909455797	NA	14.591166878160648	NA	19.477249356163796	19.19541394292373	NA	9.61710443752931	NA	NA	14.22947186015965	14.865997221508344	NA	NA	NA	NA	NA	16.561480573336336	14.567996529503299	TRUE
KIAA1958_1	120	1.1967516721917517	0.31775687263203717	42	117	7.7059808334580895	7.740927332774904	8.1700033268531609	NA	8.358113726724236	NA	7.600160657671799	7.974622777973718	7.068004524947904	11.63491277562003	5.877188512981612	NA	4.908077586719369	8.482051474553595	7.806992052450622	NA	7.268001337188226	NA	7.43079676910498	5.341519715552521	5.849201752904663	FALSE
KIDINS220_1	112	1.2241348705042405	0.3208100773394156	39	109	7.869693517618745	NA	NA	NA	17.873577375579597	18.70587928347489	16.749335502929878	NA	NA	15.889641190887742	17.679450030974618	NA	15.2967947042683	16.07188014474696	16.560429638744164	18.55904448275357	20.500593188661522	18.042241589896225	16.831843506112918	17.854670507498433	17.279844417432376	FALSE
KIDINS220_2	160	1.4473107797070763	0.24838033412790483	57	157	13.295405225233132	14.603963625997444	13.28635625957236	16.88936034115976	15.203207027090345	14.540901231545188	14.517243976503677	17.54157203606578	16.099410969542937	12.362907918411121	12.908691215630167	14.91455243655921	14.399711495433786	14.26617089040952	15.013050735550461	10.635225021385025	16.189093637664964	12.827878541538187	14.738640047952831	15.127705127775998	13.451620342297366	FALSE
KIF11_1	160	0.24454748425121128	0.03776952547271133	57	157	15.079519808217091	6.315474943572047	6.396386247281927	6.462419974447789	6.839218302465067	7.130619233010591	7.47913024147458	6.704216493505118	6.284489611600315	5.919890696716818	6.098606773020862	6.009818586385061	6.642719456998914	6.53384439931941	6.532246942570666	6.2667887241527565	7.160528017299665	5.644929894098066	5.4147840583015014	6.150760972586579	7.387448028500508	FALSE
KIF11_2	160	0.4614909433688936	0.10829537963371057	57	157	8.983180140389305	7.403720004074875	8.272984887709264	7.204142944230403	8.636334815461568	8.42839048194682	8.906672246628169	7.674507202050414	7.890816875865516	6.970171771108717	6.429189112103624	6.549807460960504	8.369314649957811	7.465042157354443	6.9487920938987155	6.951025949661853	7.857458295152233	6.423810955173072	6.705981596016915	7.447300769055635	9.104652000460488	FALSE
KIF11_3	160	0.48648117806926644	0.05356490468360205	57	157	22.261189755475094	9.075107601432096	8.547432373842165	6.681948155329803	7.506986007153788	7.4254958375131705	7.552205962324085	7.684984599240082	6.297176600713211	7.011619756264239	6.9920087263969855	6.2144141965483595	7.502795305054451	6.916191499132625	7.649147800039205	7.007467323578888	8.110372356867835	6.4985857406659955	5.553307435579099	6.688658987537728	8.781486163480624	FALSE
KIF13A_1	160	0.3056138062955001	0.1321974640611735	57	157	3.613197443149304	10.376050565266716	10.152546168411694	10.456427366307112	10.797143710858652	10.57425318281067	10.53903830773989	10.576974910934144	10.655665331762421	11.005625427951074	11.00850732795829	9.864382124264527	10.415820546327808	10.090494092319668	10.129370858466679	10.668648656995593	10.80471436597635	9.763547624005364	9.595584831456142	10.059686920124587	10.61496512743488	FALSE
KIF13A_2	160	0.51232876209432	0.16926353478619172	57	157	5.582620310633121	11.487974000003092	11.305365347632655	12.776994311855697	12.107494125788662	13.641296648500767	13.712570949441705	12.345701637577339	11.87135721805102	12.418483131534165	11.36865645584856	11.707315270934577	12.857625711389165	12.213721510539889	12.365823362914725	11.441777037117506	12.702426574922683	11.292998974085748	11.003528032898856	11.277648104550831	13.029646617071096	FALSE
KIF13A_4	120	0.6492124722455818	0.21271877769233613	42	117	5.716217128230483	13.323404109745734	10.356391311782877	10.715437158973371	10.475291996788876	11.467672463303247	11.936206988745656	10.733525352825673	10.796952493914596	NA	NA	10.442258097294498	9.532647438368109	11.145609068857915	10.538400646873207	12.54452477920897	NA	10.614188100989209	9.513324546002902	NA	NA	FALSE
KIF13B_1	160	0.24436445472333837	0.08614848003488118	57	157	5.058567022080417	9.23859066604118	7.899382397235474	8.30392354057693	8.803250010145488	8.81689508474033	9.293281408176396	9.311549510050494	8.212432782928186	8.711053749683648	8.515872248455873	8.413138082213802	8.64732928582415	9.765377201304057	8.130172784384602	8.011523784344332	9.061185402694951	8.157438964689991	8.0320905555791	8.665339623816052	9.112103389048228	FALSE
KIF13B_2	160	0.12317940904220556	0.026788991388908376	57	157	9.910653584598931	7.267137288073731	6.691373936870197	7.731925226384358	7.2629678878542245	7.625604811933556	7.842826811499384	7.714598061198524	7.091723750955164	7.536518701817038	7.277953965445967	7.210773042673749	7.4636915659470535	7.861837202693672	7.104973899864793	7.020975834978184	7.773617990207688	6.802556783116238	6.97913118709364	7.2114243222283685	7.6137791508333725	FALSE
KIF13B_3	160	0.47796649891083237	0.1717900565650118	57	157	4.909062331351845	7.1962683859893355	6.794043463311322	8.84379246846491	7.0570689718809785	7.856281261967641	7.796010758745709	8.107851170102707	7.012970230147008	9.359956321363345	7.290183668171128	7.301324798321009	7.513078998967595	8.3959040133749685	7.590532056815904	7.367562323295603	8.013177839869982	7.40492113504493	6.831815607313185	7.640066788748566	8.948824038460199	FALSE
KIF14_1	160	0.6986737351075427	0.22714506280589972	57	157	5.71780843923161	8.996511142407993	9.108508637505558	8.486372389218568	9.325328352237529	11.371289902202875	9.222405862068907	8.2102383510961	9.069081190886017	7.8692790637913665	10.20709229208593	10.502956228818004	8.209370796426684	8.942784767125866	9.53929452189733	7.17061300585186	9.805969199410779	7.783839002917018	8.660574988643832	7.93073692035349	9.411825949247742	FALSE
KIF14_2	152	0.5009917056824492	0.11956534654374137	54	149	8.802334820265008	6.750086360177483	6.036828409167586	6.603977149785205	6.918009707393064	NA	5.78894514963785	6.274076385361167	6.168667270748864	5.815396506881462	6.914083342856593	6.895672453811505	5.278691964934712	6.077492805018117	6.976574088626991	5.241672315997382	6.322806552147231	5.475685673498635	5.685587744793932	6.078444620985089	7.275959994958361	FALSE
KIF15_1	160	0.2769910044613966	0.0685236659210863	57	157	8.379579575898804	4.870192068260592	5.686083088671639	6.2823727265591325	5.564925516096489	5.815186178679664	6.0320583649229365	5.2766730319085156	5.108782929318683	4.446202745507559	5.002815858250193	4.7394984309482115	5.388520313303068	5.432442194641123	5.748881338422472	5.00092630183439	5.411659378715533	4.947043596073264	4.584453321304539	4.970885443433639	6.279844675295914	FALSE
KIF15_2	160	0.5187843619033347	0.19808384195688578	57	157	4.459389530988767	6.400146953548552	7.331654420175351	6.717843978859969	7.2898502206402815	7.760916473754682	7.5437423959921075	6.041115781419576	6.807120537848138	4.907828077833981	6.487728088151584	5.665776938095781	6.489506063228554	7.058989595404656	7.224391045017788	5.396069766823552	6.625657048119342	5.621186554908721	6.667691994996294	6.572252122806454	7.81352361845105	FALSE
KIF16B_1	160	0.4644379782876983	0.1672136161758155	57	157	4.895956622158032	6.66787993425323	6.653755821960631	7.965625459186398	6.800499643248759	5.8514090958055	6.90471332200549	6.489339758225462	6.980593960806681	6.913484614921736	6.615637419678312	5.743481478030582	6.432480044642122	7.955374912948421	6.307215052485211	6.5565285430959905	7.016084624318404	6.135513793319511	5.3050055952787165	7.02041699359021	6.40235217600987	FALSE
KIF16B_2	160	0.28339439572445446	0.06884582205362559	57	157	8.583666553513956	5.270442540519627	5.989835198558738	6.244152115072446	5.2550631324762644	5.79307944083844	5.590071415694871	6.072318604420071	5.15527528751478	4.985481320880673	5.519201178785434	5.234494841386926	5.597892901477921	5.952583581275946	5.3789561693407455	5.3822319555221	5.598372855509076	5.107426746408969	4.177203018148265	5.67424624887266	5.613893176014565	FALSE
KIF16B_3	160	0.6035444512994631	0.13331194348411096	57	157	9.715572257983633	5.977811758605105	7.2233007494281125	6.880285100270668	6.014126972750565	6.181700077491904	5.787161084068804	6.850829442408683	5.948705135325963	7.868980983567071	5.9323626396709654	6.47617783045173	6.7604005028340985	6.60755721535984	5.590225693053885	5.664251112525774	5.855785252212651	5.147959995201845	4.323080954350617	7.675639300879659	7.114244993245228	FALSE
KIF18A_0	160	0.7923273762513552	0.1363280311592773	57	157	13.253880172319256	4.958555613462552	3.3955987662679714	6.877250548222011	5.918184603230911	6.545493842361802	4.461620565540936	4.195844519361924	5.244687872046591	4.74008757295394	5.571447626791404	4.409378716219771	4.049059632996077	4.456907113085421	5.590703601085617	4.9903211587028835	6.604578190345877	4.697526074704675	4.4683479078904105	4.3318832835309236	5.64897604926098	FALSE
KIF18B_1	160	0.5151178032721364	0.07615446919437115	57	157	15.876605264084285	6.89363291370719	8.234797644770923	7.248863742728682	7.673791378618112	8.248478707226122	8.10759642804392	7.914994544941712	7.647914391598682	7.010864694260162	6.354825869082736	7.374620714690839	9.327865916184614	7.80666670167015	6.580348618462825	6.164287158230332	6.663119301314024	7.159972835458439	5.87914191744718	7.385660793443521	8.595485960692592	FALSE
KIF18B_2	160	2.0630661597813114	0.11284504877174065	57	157	47.6021031946738	11.861854772074919	12.127956393564714	10.262268361624297	13.088440229664931	8.806326658882567	8.762804639296512	12.828538466390782	8.820100152703848	8.388521280984605	7.404511130876015	7.293549778179198	11.369017325519325	9.159077151580869	9.268444242620028	12.285983192866794	8.422096799338453	12.246878223759879	6.137532758278592	10.662887584237536	12.395325399468307	TRUE
KIF1B_1	160	0.38545591343083013	0.06619484379133538	57	157	13.284542405295504	7.427890829831788	7.062397085711202	7.92148163736758	9.577280383107176	9.402698304769975	10.325086762958222	7.981354383375064	8.116501894512618	7.9064459058736	8.614518988216444	7.67742137757536	8.591872614339984	7.877146880498223	7.566652087659828	8.81235052828056	8.619092191003782	7.989523253978962	8.160794394515058	7.975847895968607	9.329754134197561	FALSE
KIF1B_2	160	0.5239517782633403	0.08754292029357544	57	157	13.730846872874217	7.811341733877367	7.990596330709298	11.019986250768564	11.241734837836221	10.687451700980693	10.662704806105197	8.767405354518663	9.241150872974028	8.652793271354493	9.640341461128392	8.903361602772906	9.208761749949149	8.35578884377531	9.874798209617342	9.673609701737002	9.026162191804957	8.361044891777974	8.453091745807658	9.201700052352255	9.566383116440605	FALSE
KIF1B_3	160	0.560564820546567	0.07313306813276807	57	157	18.357976931363144	8.053611312691693	7.711585290564954	9.939464821613774	10.99642119909532	10.836023437516744	11.677297224542496	8.514834743971562	8.616850589774037	8.387682573361992	9.32629874065304	8.700350353193357	8.867035728242953	8.638505176369964	8.933129614732673	9.838090493201324	9.09811076706163	8.202477885508198	8.512700373134557	8.153798999300653	9.610599365931087	FALSE
KIF1C_1	160	0.3582151916742308	0.05412170529085077	57	157	15.476061340166602	7.508685015473617	6.5376941643897695	7.364737897775913	7.85856093804556	8.084382834644591	8.667181421649172	7.408047564527795	7.767252489135403	7.716321649735094	7.772482313355295	7.406920952943137	7.658778549597582	7.720436006609603	7.343178428348903	7.512098526923533	8.260056454784792	7.413724509856713	6.643355891972212	7.271091326524349	9.802726215011091	FALSE
KIF1C_2	160	0.9260190628285545	0.09404211009335467	57	157	24.36765444192488	8.037084256687317	10.043881250708443	9.306409098058456	7.193806644823125	8.341606283561237	12.2546530297979	9.822576735638767	9.201977852996857	7.543352636509999	7.907033718187601	8.17290118263044	7.42764760994648	10.613558049675532	10.630099769822603	7.867571776170298	8.642314412109414	7.604692904373364	7.473049748129666	7.244322717367914	8.068454480778087	FALSE
KIF1C_3	160	0.34861388030936574	0.10855569556622577	57	157	6.091001410565721	8.249876991036297	7.987760802178237	7.719289595100792	8.532780587288617	8.88747074009945	6.8889156395126285	9.325210273667693	8.536697383843821	7.890821987196604	7.401385936411029	7.9688403210456284	8.443093802950912	7.280986864338278	7.685316569326137	7.9817647910889935	7.566634519772866	8.350992331069241	6.870256776048308	8.690190871020882	8.224520565716576	FALSE
KIF20A_1	160	1.0818356906030826	0.22015029558230337	57	157	10.780881088246488	7.977771902447465	9.122660650961754	8.053354350425334	11.048348980539718	9.678779859938128	9.529850712693582	8.45451803149803	9.014786087826625	7.288107405159968	7.290988414466151	9.762964430928509	7.71752209966339	9.34883517693553	7.010011971445813	7.53566159189819	9.229637135238644	6.802431855507043	6.661942850043684	7.520879811057698	10.857802424925286	FALSE
KIF20A_2	160	0.4275398392154145	0.09194799902840847	57	157	10.052958893260802	5.676752737660809	6.67703891825442	6.766506576176376	6.726833456804579	7.2646248367990935	7.375690593810729	6.290414364667718	6.991334106095242	5.663653845790234	6.0105900693854055	6.592892003894368	6.307278969292769	8.036861462349659	6.055878431948012	6.438289856164189	7.726831359421171	5.619130762856869	5.378761532837361	6.190070788649434	7.173130416318158	FALSE
KIF20A_3	152	1.6308645940483266	0.15950622536802658	54	149	25.452669280477657	5.411609611140964	8.052235428593027	6.7996706646669995	6.719339123218335	5.955360612788025	8.446184061091818	7.303527177349027	8.036680511167088	5.331145183265613	5.320234916619372	6.179047770664505	2.1362634093300024	8.210391154728558	6.650295798339502	6.9234788482753	6.727298107715912	5.91447946630651	5.311200991037222	NA	6.460086760479252	TRUE
KIF20A_4	136	0.6904115415362784	0.144625798817607	48	133	10.456511501728539	6.0098337603390295	7.9537867641891005	7.2862117141222775	7.064569648586232	7.81640483371244	6.41362988669456	7.476425067836481	7.419351453960535	NA	7.828828944007382	7.127294013999851	NA	6.5071688366037685	6.792695041138385	10.242537215351682	8.579010096868236	8.474912669400231	5.402620618342082	8.044700166178005	NA	FALSE
KIF20B_1	152	0.7024723816037132	0.1843840403901995	54	149	7.753057420709617	6.421198897955201	9.677969682913266	7.814518958972423	8.039020380489891	7.569173770187941	8.647996036826605	8.205534272432573	8.1223489444387	6.6332809659863505	7.768317015263536	NA	6.451802350079605	7.613847669453504	7.296958301776159	6.937925728526185	8.057245206294386	7.084879080238764	5.609825750295869	6.883912823081466	9.148920125723645	FALSE
KIF20B_2	160	0.30638729042602625	0.0661935932573013	57	157	9.99471573888236	5.341540643727912	6.57066332346616	7.12941111441963	6.279789039340235	6.421761887476983	6.097495207243526	6.15836962918926	6.295189489585512	5.178658048562414	6.020248489304614	6.352700795792206	6.0304148021515545	5.824816076478644	5.773064689473151	5.740729322855388	6.705654088587645	5.852873063172404	4.681109389634335	5.589267025606926	7.163452663873885	FALSE
KIF20B_3	160	0.4357010618480528	0.12275791211916945	57	157	7.021675463100983	6.609013189391686	6.986123910966802	7.419380133445744	8.16257232548198	7.387754834531832	7.531393362573951	6.760094083091572	6.9385572636272075	5.596435482550463	6.163010836197911	7.613914017293184	6.7529888658256745	6.911240090144579	6.682592460041439	6.339327209839315	6.6101703705898744	6.3491775056974165	4.9877938582212575	6.584871843460197	8.177980560857172	FALSE
KIF21A_1	144	1.9759518217911531	0.14309532920738424	51	141	35.41212109873419	NA	11.444874438966743	8.187124356744032	NA	12.269528280917523	14.625450841053109	8.181246879453893	9.491839339498222	8.101896623618066	8.021376060824208	7.902911298117798	8.003219867833026	8.126745842083677	10.050542231476262	7.8905224278132815	7.985196893765946	13.130252224611558	7.325597964258813	8.1644330468504691	10.63172626617993	TRUE
KIF21A_2	160	2.5283399982487293	0.24270805901660125	57	157	25.938621732975086	7.91763214614687	10.699333604710633	8.050355628371372	7.874377203188475	16.889501168115757	12.05400039894511	7.902518878059691	9.821995018112794	8.128102450758025	9.411763870791104	10.424599794027085	8.031530738725607	8.052451524593305	10.925593059895117	7.552700025694376	7.978915528423517	10.456671347271305	7.182453523460703	8.271825862059133	9.373058267163081	TRUE
KIF21A_3	104	1.2113073591673844	0.20024186219544857	36	101	14.165871166796553	NA	NA	9.63978082854612	NA	NA	12.43385868949747	8.475423907353065	9.163359993959755	NA	9.142270160073839	NA	9.179689172266219	8.061118532187852	10.961715056230807	7.443156184391681	8.320790373607876	13.184297020388284	7.227377508374531	10.008836258253336	NA	FALSE
KIF21B_1	160	0.25759092945893264	0.06030378189587444	57	157	9.011125558319943	8.034289539940447	7.564073878216752	8.25290755841535	8.89265615355697	9.241990988304721	7.890286195794953	8.25679994358559	8.69578360100442	7.91001067786625	9.111967410809283	8.279202608207427	8.754483148565217	8.118065138531588	8.385563316988273	7.996957196376545	8.413742853738224	8.089914277449552	7.91846406402756	7.70021873505498	9.458067977037405	FALSE
KIF21B_2	160	0.7888645931094191	0.203521782102446	57	157	7.921805747987953	8.00375188959945	8.153886851231974	9.36254963798691	8.597676358165577	10.43833932362408	10.694933562174057	8.255738128086527	9.754872647693958	8.478798869794938	10.238284611441582	8.656545114993108	8.042862407061573	9.67630115619874	9.78921133820793	8.221229423606475	8.457077988256646	8.947359125008296	7.6017490125942215	8.470327608919188	11.430169344976736	FALSE
KIF21B_3	160	0.8890719805467535	0.1695908567042921	57	157	11.685351132970812	8.60370033610006	9.8278392196495	9.610360591976068	9.062196543351314	11.054977107088215	12.5395526638385	9.746228474972169	9.220890848533891	8.805923920556747	9.449377931386467	9.352353656659002	8.116137925029301	8.418130067758907	10.131681276644326	8.052579515542371	8.749282547578758	9.272318521212554	9.772364795211457	8.15439473073875	11.770037085317245	FALSE
KIF22_1	160	0.28957593086728317	0.06744887320227834	57	157	9.070924702105826	5.8713163310051115	6.000552768544492	6.7069335320434345	5.28494355048193	6.568299506832748	6.797481049877269	5.521146597718412	5.933791398045766	4.994186860923831	6.063330840733915	5.8906909817248305	5.997043921905529	6.907262781056577	5.575519833813992	5.805050628336602	6.138004644373159	5.546600784309838	4.836431685673568	5.685090108988425	6.66883388084097	FALSE
KIF22_2	160	0.8819538304014957	0.20575802986867003	57	157	9.05191512432845	6.803000862672856	10.73225378645936	8.214105745465812	8.178832784756164	8.528853377565534	7.55616544299518	7.795315993953691	8.582626915643417	5.847857549039084	5.808951584215186	6.881721465485439	8.0020308275521	7.361770184265804	6.615429794663987	7.751138819508102	5.969317606825764	7.858796468378047	6.26580466146786	7.339642739642761	8.478233893438313	FALSE
KIF23_1	160	0.6553745474373445	0.15039617722348797	57	157	9.248275861656015	8.115189923698553	8.028859785535763	8.804008229316626	10.254166746501586	10.57992615360053	8.795329504816856	8.015904531031657	8.768986230549757	7.337446908357446	7.695664215465409	9.034547719401493	7.664774029208293	8.391823927333006	7.089601196949241	8.032578566987322	8.69782629089833	8.776963797798194	7.325484482168664	7.046606636989412	9.407601290831218	FALSE
KIF23_2	160	0.8478591895547574	0.09837080696410853	57	157	20.98570038797889	10.27077813200223	9.327703283998938	9.6629758713127	11.936107146037857	12.93684922889599	9.984538108757738	9.217301291800492	9.847461860235025	8.150107429490035	8.67439659257754	11.744838928934787	9.765066987649586	9.274487303098987	7.8694832966115404	9.317786990963699	10.065477540553474	10.433601556557235	8.950302610604833	8.187608779702638	12.101889067240993	FALSE
KIF23_3	152	0.42927143997593376	0.09601294658411494	54	149	9.577318646424116	9.543696592595555	9.258310896646593	NA	9.495551111493864	10.885999027020565	10.050268322756814	8.976790443676535	9.159915586444242	8.953045782766807	8.467140146720176	10.202082551719908	9.428401485720341	8.983790170681145	8.498446571849303	9.304981082898113	9.91575742042151	9.78319326224407	7.73928313434578	10.12936029079036	11.8059330066759	FALSE
KIF24_0	152	2.0363415637794726	0.23672941538209882	54	149	20.97583215641394	6.2404636290415025	13.193061578219464	8.08350331529194	6.751644920045552	10.169882740830618	6.900641281144104	10.829006656834054	6.504161570296463	6.6181249578222525	5.408282704250607	9.179342413944749	7.463251093628082	5.925156449310654	8.9031481505675	5.127746604186157	NA	5.075250718505057	5.909433703675159	4.716755597871277	7.909016956821657	FALSE
KIF27_1	144	1.800475135445361	0.19168817438113667	51	141	23.203428114784458	10.502548230106997	11.866846624196452	8.18027935173083	12.799348539118318	10.86786731687237	11.120649293159268	11.084781122271627	NA	10.20481648052619	7.157308405936956	8.038091261323496	7.226035227030456	7.734255288558382	10.968398252706494	7.091073667023316	7.400345672336083	NA	8.785557950875667	8.409060642887447	12.149511043121837	FALSE
KIF2A_1	144	0.4974171103265894	0.25025318938458646	51	141	2.7305767723248873	9.845217251227618	NA	10.011440879945011	10.280561455895674	NA	10.751172276257101	9.95722826862289	9.290629901542486	9.320556574546316	9.163107507943193	9.956533560373297	9.655223647962583	10.024292451820017	9.270367330521836	9.616799747945104	8.911152561697055	8.927691850277316	8.435949321846547	8.741880354579369	9.996328249938687	FALSE
KIF2A_2	160	0.934690686390723	0.31522025262056735	57	157	5.412915744688765	11.165762928089455	9.35422377894318	12.429642475991058	11.890599048842219	14.033741312871712	11.775956607271997	11.010302633017073	11.010311253353262	11.035105620136886	10.88831231939907	11.173620579190327	12.27601112812571	11.18151578920449	11.626070933454539	10.239734930744426	10.75826934654678	10.0279137375369	9.178431341787414	11.191036805512745	11.8253819839754	FALSE
KIF2A_3	120	1.0231953864258034	0.2887984189999397	42	117	7.083903473667924	9.349958453522248	NA	NA	10.940023638448507	NA	11.44645852692113	12.039980908204758	10.670115006077237	11.318109390362139	10.31538797345663	10.669066593680647	NA	10.925174127303784	14.668965939069128	9.575465440006802	9.938595804718686	9.716795670894802	9.17956231931391	NA	11.111600401641889	FALSE
KIF2C_1	160	0.467696209205861	0.10869537241112336	57	157	9.097230584197327	10.371245755999524	8.950188707227351	9.906198762198024	11.492678059936338	10.088206338373926	10.05090230722751	9.372238651391912	9.81249894378479	8.709284589915905	9.922682040833587	8.22684720814005	10.76480548790137	9.236732062286794	8.7857182037537	8.862653415059544	9.433236134987235	8.637709324422776	8.129903472895865	10.017195856790812	10.756092996572747	FALSE
KIF2C_2	160	0.6799247610574168	0.13787862239654924	57	157	10.828395662152742	8.270215146527258	7.583917667067975	9.077758842673122	8.881872870927399	10.763248612479387	8.533759279530148	8.503202428553864	7.827173614521977	7.473754951434538	7.4558087592118065	9.637985528275797	8.694623743595818	8.196170576473257	8.251601408686708	8.16247655077948	7.709138257171886	7.632142333362675	7.195110543901548	7.971473568686725	9.30957917440341	FALSE
KIF2C_3	160	0.3834109375874176	0.11938226152578524	57	157	6.09166613518589	7.833131006896344	7.465497959291573	8.666421599487016	8.260163384310689	9.175253309551051	8.610763522686447	8.14529776045268	7.679708520652782	7.518094179948837	7.558313469820011	7.438491832572797	8.390728113044636	8.11572978340183	7.143752925747499	7.235219768307126	7.576913050111094	7.216384486702719	7.331709027289096	7.561187639796816	9.243355094776023	FALSE
KIF3A_1	160	0.3628108874218442	0.11504710256788746	57	157	5.931805985401407	8.479949826173335	7.893415623053506	8.884275868177118	8.879811150977819	9.144055731029683	9.774953120445288	9.206143703060405	9.087386970002544	9.072996853390718	9.15375987917239	9.19194022576486	9.028076021651282	8.206614927284331	7.910077664988645	9.021910387641093	9.342645310409447	8.309258486332718	8.066013218440945	8.513094732320743	11.256805814140142	FALSE
KIF3A_2	160	0.24080263271368935	0.10486443605466787	57	157	3.5705743058390023	7.973719950135893	7.200262542916189	8.158726015672492	8.109377526747274	7.69125113384119	8.93357743164501	8.032561162061256	7.91859526314282	7.759645157070694	8.216607689683032	7.479008740489659	8.18892625605893	7.650663783113928	7.3975144204274255	7.879729695302071	7.990477700307925	7.140130140369392	7.419145399093678	7.023569365536816	8.884458339772472	FALSE
KIF3B_1	160	0.3347934238251253	0.17774293119692747	57	157	2.4337264484425547	8.817504085020888	8.347539305624295	9.864831797896661	8.401373262797406	9.197182887770959	9.857111588218412	9.510255164429491	9.249350598878106	8.200540733730223	9.126500939169448	9.512584006058646	9.399406203998579	8.56994107001921	9.114754646611354	9.502504984601213	8.830722251263252	8.433421263194457	8.99283231061765	8.505183107933398	9.352313781778998	FALSE
KIF3B_2	152	0.34801918182783903	0.1922009928940617	54	149	2.236943597963158	9.103381224240326	8.577845256889614	10.065910181278543	9.726021783734298	10.734312057165628	10.533881652909265	10.55584939103244	9.247730306276008	9.40684627551739	9.370494604189743	10.14519654637443	9.637304490399165	NA	9.676389544918207	9.788000068389636	9.537369794824807	9.554760909282793	8.815447241389656	9.73580885061305	10.064189581322312	FALSE
KIF3C_1	160	0.3350826549368537	0.07210497216620504	57	157	10.045660052943221	5.679676160212412	5.163404590638125	7.859018699649479	5.62082926468367	6.428947202520684	6.475774241408093	6.030598520650659	5.609421447558783	5.310958095988161	5.353909966318952	7.094566840377338	6.311763644257358	5.89344225087457	5.803406744927131	5.944228884843588	5.174383485770627	5.043445926486719	4.580965032911423	5.192934363138937	5.848577327685516	FALSE
KIF4A_1	160	0.35171776093265156	0.10479610503512649	57	157	6.489912418110148	6.663812652548364	4.863370002935476	6.478574551440498	6.631633930188475	6.8362423240832335	6.705319580978803	5.978091612819575	5.833734494512912	5.650001871331082	5.530864897096748	6.545121943891636	5.711534540942008	6.390529596270217	5.423648913137238	5.4215093706442525	5.363322305472089	5.0040733644009805	5.536275256406231	5.342887608251895	6.973089725019771	FALSE
KIF4A_2	160	0.5369141184487045	0.20349099042131866	57	157	4.513103908503896	7.597913990683497	6.2648690151824695	7.968204041403402	7.1665371582535595	10.031025110901137	8.355647687672223	7.282256553515055	6.7047849036553915	7.155413456630262	6.559939844949618	8.14141422916857	7.24754217841002	7.6897609658028925	6.517249704568167	7.080719349083886	6.473194077270964	6.744435128604767	6.893447257862656	6.384784400166391	8.590720634373339	FALSE
KIF5B_1	160	0.2763912694507734	0.15639058242674583	57	157	2.1134789767384743	11.039322224783373	10.509153103916395	11.631291601057285	11.218516773071038	11.414357986964543	11.46543949794253	11.636245157170755	11.159185262869205	10.995311878562525	11.075735204482147	10.440048066891821	11.12813632123584	10.994823027981266	10.877338672088095	11.039066287291313	11.179621787145042	10.482737184708256	10.704287755895722	11.30074642646952	11.617522650256884	FALSE
KIF5B_2	160	0.380697027842931	0.1774413547971825	57	157	3.1550963627724653	11.51638295957767	10.610063192408159	11.694784693972895	11.251442236704273	11.48347678159745	11.470888890266233	11.665601613708462	11.379790073340951	11.561963299546768	10.9429386915055	10.015283555111797	10.225366694899337	11.259466487222937	10.942827841435145	11.20386908058015	11.405419896378879	10.42879409539329	11.078581124973477	11.022183014225659	12.437219492080251	FALSE
KIF5C_2	160	0.9089987238107134	0.21915248038041937	57	157	8.670231829242994	13.686160884903485	10.496894176253623	11.002725700840946	13.942234423895188	13.613557744157955	11.498705243334912	11.382424717152915	12.202252654037093	11.16629689388928	11.42714988310786	9.946396355883529	11.386033236345318	10.621667887112437	10.528517440784421	10.855310477547997	10.300044317375576	11.461875305989228	11.217935954437273	11.933230348815284	11.700781340732947	FALSE
KIF5C_3	160	0.48338072889745554	0.1656212762185295	57	157	5.284539502776286	11.523476845235864	10.597011547174658	12.336667735839674	12.414937410499963	12.736716425116391	12.400627526484934	12.338021679540203	11.268316293576328	11.799885123716248	12.277156609669106	10.773062269990335	13.086228959167386	12.41081306616626	12.201952932930155	11.631006436245222	11.245625502996571	11.522473664951962	10.97717928771283	12.232337567591637	12.481847831533385	FALSE
KIF7_1	152	1.1757865753817394	0.07990862218696514	54	149	37.840865060792105	7.91763214614687	8.231025266104025	7.158154284655728	7.874377203188475	10.358718935802905	7.840831939510555	8.017755180182162	NA	5.679894256783303	8.377181898996932	6.724714780888214	8.363837627558656	7.656332523893697	6.337111203024508	6.700509484374921	8.242123166359724	10.201919378875399	8.252007977771392	6.873247665144571	5.873614155147703	TRUE
KIFAP3_1	160	0.33652293443920245	0.06699590945032201	57	157	11.080996748680835	8.004269817429671	7.341605030563592	8.936864318357706	7.772795674731812	8.250168444234285	8.66620490268191	8.553341456969267	8.696054902442707	7.16313375876576	7.996270007879717	8.228918824455572	9.559198748792047	7.881582454537136	8.157088419862275	8.546940320031382	8.143949862059275	7.246077276555195	7.585180671165235	9.645802455541364	8.098780744747593	FALSE
KIFAP3_2	144	2.493334486588806	0.2561479266360666	51	141	24.14683938086339	9.474277866569594	8.198171788543332	16.919854436708093	8.731896199006114	8.900861809577329	8.011860256830245	9.608409405626837	9.15134753878869	8.13367205424444	NA	8.415761575984629	7.612485781749535	9.734757718891222	13.669047166867614	8.854027706700805	NA	7.267043282590892	8.755849082045918	7.237117309597496	8.085820241196835	FALSE
KIFAP3_3	160	0.2634756917695339	0.07377344584679735	57	157	7.08267314457573	7.553226439490487	7.174722656833643	8.516782680361969	8.327047453770085	8.172637208039212	9.165206094552717	7.653246999173843	7.427515377933595	7.987821478100534	7.644319890114392	8.769060937496445	7.626208500059507	8.10854124819943	7.388100051393777	8.310669760445997	8.430351766168009	7.367304610212663	7.0334366526587155	7.1148688354379095	7.840873968317519	FALSE
KIFBP_1	160	0.2202056154019258	0.03181184064773284	57	157	16.31182473236663	5.96419964646614	6.213466358967196	7.134459724924598	6.614290132283604	6.262931185179595	7.074390250059274	7.0764257432800886	5.913110178457075	5.885255066136096	6.297590584928325	6.460808060270628	6.187402352836362	6.163446760327181	6.5680446283914415	5.947891952657679	7.685011346980883	5.725431236589028	5.100266494041386	5.701212898762103	7.21630228561387	FALSE
KIFBP_2	160	2.1048099192750858	0.34001613152161775	57	157	14.29615476830247	8.535005713805647	7.759707656741986	12.763415093634123	11.426036725570182	10.638092675009009	8.28317432289369	9.10297585875093	7.4728019684759355	7.420241280310471	10.926836560709178	9.553722706594677	7.4486321471634955	7.138204087864216	9.168553418711696	6.880600624724488	10.27630241081138	6.80976249132633	6.775983581173544	6.3116873805842175	9.223336375657627	FALSE
KIFC1_1	160	0.26644566370719974	0.03817236440450247	57	157	16.471412802750244	5.95471569963164	5.804580636281539	6.449044477182695	5.983888391179854	6.8007018227246006	6.749419233166965	5.676625886243681	5.527708097468157	5.7743623285191275	5.74993950957969	5.41405656106822	6.316528729108391	6.33184206368627	5.593023785413455	5.813955375919982	5.74770372522484	5.1034100649095	4.815375428359544	5.73799695961373	6.833628958080931	FALSE
KIFC1_2	160	0.4986563209825635	0.2037628431963675	57	157	3.9862540373747093	8.099006955550998	7.81164575546104	8.51141374759552	8.651773758218129	9.269453406828525	8.779302037151682	8.394890691106934	8.132327263917048	7.36669400630021	7.479994425661402	7.7761181520975295	8.177564469993285	7.7737633502077035	7.814780506299833	7.605484796415977	7.964686807213594	6.592468514496884	6.962600692733691	7.864869746569384	8.06096114934541	FALSE
KIFC3_0	96	2.264512319540172	0.12186172230107997	33	93	49.55107183646057	9.575305231107304	NA	NA	5.522145206679421	NA	10.204225612002334	NA	6.215805837894228	11.307965385950132	6.677972970481344	NA	9.316078246182043	10.016002333013713	NA	NA	7.8189905986929675	NA	4.2600795725746945	11.90897486732117	13.162737805789595	TRUE
KIN_1	160	0.26289526923034756	0.0823612103812216	57	157	6.037556703951208	6.833160488434181	6.774619516125445	7.4138106254983445	6.812165576307015	7.124280172444497	7.953460257964155	7.491599997247269	7.050455392851985	7.044009782350752	7.6590405617620885	7.260600667055607	7.2422427177445226	7.340648575578105	7.381914683608268	6.83028067658356	7.950585350262185	6.862961074666549	6.813544115072796	7.6128594043955795	8.076902730584278	FALSE
KIN_2	160	0.3300384551374323	0.11616128431127211	57	157	5.071399485909064	8.20928987378492	8.146473387288633	7.8546713390529925	7.4143813968214225	8.267444571715012	8.874397951515748	7.7533116378884435	7.340222103469168	8.276017679515887	7.803600913758821	8.450744515649044	6.980412291494105	7.635072015390163	7.508926193041931	8.13629998863058	8.054593017006601	7.542222043377929	6.872974836909585	7.579444498092519	8.879878672120016	FALSE
KIRREL1_0	120	7.027040749252934	0.12363958438282706	42	117	155.5400185223073	20.767157541739397	7.839154934068278	15.292469757077317	20.92410395381445	10.446535900366868	14.481930065280315	6.871455685546314	NA	13.469043024171388	9.451758262069331	8.059583433853795	NA	11.884327940967646	NA	13.16274759268223	19.338088419479128	16.970158084760513	NA	NA	19.35671464133978	TRUE
KIZ_1	152	0.9389918953091678	0.17990616596376977	54	149	11.642259819430867	13.180205749983948	13.344117470092023	13.298366236024858	15.535962910956991	15.466248155192785	12.079314909922678	13.563834467260458	13.554535898411297	10.161936343092634	13.128155775389938	11.860805133190706	NA	11.858763866558032	13.965382789990358	12.546848365912814	14.403085328389317	13.058218552506903	13.031423662968786	12.495893312920906	12.880031151462735	FALSE
KIZ_2	160	0.8776338755505845	0.21637230433570026	57	157	8.417757515140552	12.182380242081393	10.296133127691078	10.185450005842448	11.276070978721302	8.838145605607622	10.124866388605856	10.614538873444356	9.529029631645683	8.761196974550465	11.295146557465849	8.933248599994283	9.384335178879333	9.059263846138672	10.232252563238823	8.676937603066296	11.990547524261826	8.76876654625935	8.402126235909712	9.535452304612864	11.147733192055846	FALSE
KLC2_1	160	0.25574959333948066	0.03733278382999275	57	157	16.11463525874356	8.927147889675455	7.8802707791823075	9.18408610078629	9.179454701296654	9.362976059148883	9.610973635861136	9.623743118234994	8.690566098414648	8.848082644759595	8.925833179731125	8.048331338623614	8.972793493746845	9.070357184583143	8.46172704841903	8.752968082783074	10.53377651085684	8.653031628520461	8.422860996175368	8.8668563444706745	10.153281566940795	FALSE
KLC4_1	160	0.4951435910260614	0.12198877351085424	57	157	8.42546705342388	10.252940011651331	9.79615666346312	11.59557187391688	10.84747481112808	11.532608954505156	10.118307329065601	10.272477212908642	9.943149071260478	10.046221951515621	9.275175909805062	9.913668424432695	12.078176447041786	10.016871684746956	9.1961827940675	10.12828633802431	9.888980917728501	8.48745499146107	9.4472005231346	10.613066829341784	9.885572935007911	FALSE
KLC4_2	160	0.18353858360345904	0.02173112569677047	57	157	20.508840512691506	8.203806202280882	8.152198734866596	8.669488807465314	8.638517689448278	8.91444830006597	9.089921230809404	9.38327605238539	8.228599695796298	8.611240255087395	8.05808372050469	8.128857592085945	9.13641537476816	8.596643904391831	7.909312170757783	8.43199501888859	9.213154676653152	7.875391849501322	7.382022856305479	8.314833183173873	9.097931589265915	FALSE
KLF12_0	160	3.1985502664584	0.3714535114948611	57	157	20.963365218929564	15.422900505878562	11.862213214632972	19.730346878141468	13.785766709549609	21.42579063717637	18.56152769625826	15.266026080806022	16.364097076501597	14.222142071944031	14.659956350476417	19.29947350150579	15.34026781256068	17.591224377906308	15.282831262874128	13.919423080339968	19.887742617521017	15.029809195821914	15.590115169587882	14.258196504813155	18.803308052577002	FALSE
KLF13_0	160	0.5821428056617665	0.11980841007673936	57	157	10.629031546950134	9.764475854338027	9.248727814256126	9.594948273922004	10.856726028284628	10.26589277228535	11.652615429949032	10.536637958612365	8.83441410222643	10.49985798929867	8.88834637469038	9.732504306791027	10.583940885259839	10.688002429495562	8.576132999691202	9.182796084952093	10.696324956375754	9.065422424354852	7.578023775527065	9.114158285024086	11.690179662890687	FALSE
KLF16_0	160	1.2224538555907607	0.30795643465318706	57	157	8.179335054374265	7.7256372341898425	9.899353757707948	12.031117295772804	8.01346417739227	12.953315618099204	8.88602448711045	11.674189976474095	11.70293491354976	9.377356189081915	9.984993859954578	10.923893946958655	10.037779990528904	10.374226248248059	10.317044650996005	9.561125108021685	11.489404314566539	9.604292822126538	8.833088687754948	9.563947811193838	10.992562147724463	FALSE
KLF3_0	112	6.436032537694995	0.3030653991682233	39	109	56.55827726090775	15.65323746790693	NA	NA	18.429851006354404	25.261506951056116	25.986950554299316	23.00269835644038	12.990345294961534	14.225497234092506	NA	15.057461366833257	19.303981589044476	12.43690806831941	NA	13.11854404270126	NA	17.662711442340008	18.50187027353332	15.655574468477134	NA	TRUE
KLHDC2_1	160	0.4367738659998177	0.09389340095336383	57	157	10.058482608757963	7.000332072778127	7.143447399379362	7.910085984673807	7.447900731356281	6.630765657423331	8.820251649418015	6.951408233098248	7.751497438901823	6.847521574972456	6.806768959402607	6.805074902008888	7.167393017452957	8.236407905392378	6.54522385975703	7.390560438197472	8.631354860724391	7.1105183677652555	6.148280978730986	7.103679631769355	7.939925327181055	FALSE
KLHDC2_2	152	0.4989017983871034	0.13360894441457685	54	149	7.543938724172477	7.316405560995267	9.76259376810405	NA	8.627107466611832	9.378011189263642	9.524726949235527	9.245798031436019	10.440738425667675	8.481108780253562	7.5405384424029736	8.926301546390022	8.544331013921143	9.39877928579303	7.4415029390097756	9.233194942723095	8.126669751450104	9.000449455553545	9.127141116172245	9.043797200968944	9.853660198489004	FALSE
KLHDC3_1	160	0.36824253970516546	0.12581033892131424	57	157	5.307607125193972	8.946160276179207	11.323993166943522	10.829628857147657	10.942838674331616	10.230838073302134	10.966210962484116	11.755086293343737	10.271501709083061	10.542976858054438	9.94104901780198	10.242639726457812	9.660094051369779	11.194295973746279	10.170572743230334	9.818007093543557	11.243732376815238	10.327090565969858	9.789396323121672	10.163677917304588	11.16508296682363	FALSE
KLHDC3_2	160	0.956146987091749	0.286624759478451	57	157	6.433926469892138	12.875981378587934	14.107635156427992	11.799785458682923	13.507538921618282	12.46988530854916	10.595385631359878	13.979598563517705	12.571108667643502	13.009531524309308	11.087995769675949	12.478766571741984	10.920148927236681	12.377223525205805	11.192585002989047	10.970782947027146	11.279892257698819	11.133638192721696	12.732767261682401	10.403790144233449	12.645021416975185	FALSE
KLHDC4_1	144	0.9173581424241465	0.16160166038088936	51	141	12.92959729873203	8.255472587441407	8.955805229955828	9.266382782556239	11.360090023736792	9.271196637336274	9.75233300651114	9.748478705044203	NA	7.8207077509468235	7.115434597643495	NA	8.020235114275192	11.644076884977217	10.015057626416755	7.893737785978606	9.095025041571098	8.030969603778033	9.606618877722223	7.981195630232531	10.684106382809897	FALSE
KLHDC4_2	160	1.0879357317257992	0.1671244581001314	57	157	15.175933416567629	7.290607068290224	6.928210926664638	8.485009139382043	9.664700009407614	7.745295425464283	7.709919325224298	7.894496786987014	7.398180424273713	6.9838638983778125	6.667069256590307	11.44671458601529	7.132683150933519	7.6244585555325575	10.4109483666055	6.699156802017573	8.205481985558439	6.293202805559201	5.829156886397816	7.567171475411101	8.73164707147098	FALSE
KLHDC4_3	144	0.8806937564209634	0.1596907598151501	51	141	12.482633486230531	6.95599130380458	6.766459577242191	NA	9.518666191049178	7.596992915517399	7.984026676999326	7.564894086321837	7.321948154844533	6.69736675103526	5.6435434894790095	NA	5.858431530144868	7.878528431346092	9.191513834776547	5.952000675952006	7.89787716123382	5.977316518725521	5.502020147443507	6.4666749396192	8.038177410360664	FALSE
KLHL11_1	160	0.22109929026918362	0.062499956168831375	57	157	6.989505379978127	8.351047650730038	8.788479343291705	9.668558302778457	8.781300908258999	9.540935273070971	9.23376964635274	9.631618338491258	8.447794339571047	8.528774294788384	8.391794307487329	8.496653814537035	9.007926520023457	8.815167813586733	8.92898380507932	8.704785577686186	9.345417573402479	8.314926104230567	7.46068218643937	8.374361386624267	9.130335200731455	FALSE
KLHL11_2	160	0.40448720358820234	0.10410328935664154	57	157	7.947618586866881	10.472417906360748	7.985622854169764	9.893451759939126	10.347354985573855	10.676693704996918	9.798756420098936	8.773744127487635	9.386437812290449	8.139913972030145	8.832240536455942	10.675582618590035	9.46561649900597	9.8857747267463	9.561498116047362	10.413295493830175	9.623461943529374	9.976477889180982	8.348813125502941	9.524580019614678	8.406142793769458	FALSE
KLHL12_1	144	0.6053539220495733	0.20536550541299814	51	141	5.384791015045441	8.222007242037396	8.71498370027943	10.030357541790941	10.081702712356531	8.24260524392808	11.759254100330164	9.410307378858398	9.605021624924856	8.976088114921454	9.279950227564107	8.351252362823233	8.860921129722719	9.038992923645049	NA	7.605747022219834	10.264784269732727	8.305299201474067	8.494239308766064	9.414305930949013	NA	FALSE
KLHL12_2	144	0.9784178302142503	0.16258940814866346	51	141	13.872525050420926	8.9873288997532	10.51364020751814	9.592674531862595	10.127301616867546	10.4072768912884	NA	12.273133010717745	8.714848491218117	8.787044881088974	9.770294809347165	8.926748019415577	6.279666370789993	NA	8.227330580174034	9.548952071796114	9.427465450503778	7.817096015233408	7.891092695666715	7.229823050217364	11.716323320659168	FALSE
KLHL13_1	128	1.3855208186985335	0.2094007785909943	45	125	15.601661719658644	9.052837689684521	10.259552292894915	8.694995404733211	8.183275140611062	NA	10.77627478082542	10.094016778011508	NA	9.080598804552212	NA	NA	10.210785225507047	7.5735540233734095	14.67410103264958	6.9712885303351575	8.499235650750775	7.103879884299129	8.699326295846596	9.920072553600395	10.096743272290887	FALSE
KLHL14_1	160	1.7156309958424598	0.10409746634924964	57	157	42.64066639940508	7.9454013853966075	11.48681540986573	8.220923210052057	10.434735189418053	8.547076950596987	10.221041047941313	8.355963641415606	9.77438879127324	8.894949025297645	14.414225732980796	7.965493526649355	8.343569795876375	8.199037846664936	12.765374652316831	10.296803059559158	9.080963054234118	7.186815431570377	7.376428137229522	7.550737240326238	7.944275267665634	TRUE
KLHL14_2	96	1.2561515278325692	0.1399993988712674	33	93	22.46809387414617	NA	13.36540770514912	NA	NA	NA	13.449053562481877	8.60281066433301	12.222283062770886	12.895633522328074	12.900186950948726	NA	9.110797488415287	9.285288013910826	NA	NA	9.4847389925787	NA	7.787052081042676	10.17394384940943	8.932085600067321	FALSE
KLHL18_1	136	0.6654381930118194	0.21681148012328175	48	133	5.7334134225203295	8.553739784626373	8.92882945338167	10.147774601563848	10.773794609046252	8.398791688771846	12.490430324679991	10.000680869347953	9.918471801573409	NA	9.488156689310596	8.570561227746948	8.838105160500724	9.472258995399889	NA	8.845191836316214	10.182267817348169	10.126956075748048	9.066774075677685	9.47341454642621	NA	FALSE
KLHL18_2	144	0.708313866035356	0.35536749581086025	51	141	2.7458698879824825	10.067411652591252	10.63803340502483	10.484136085667412	9.335392320638274	8.813651813925754	10.485329977612487	10.235896229947674	10.57229620982197	9.564411346619886	11.275004535117407	8.759957598872239	9.517450607771703	8.701865673748976	9.961340409600519	NA	10.31864175744787	NA	9.698194726158121	8.966235601123245	10.1075871668155	FALSE
KLHL2_0	136	0.5168488850417824	0.05906658461386148	48	133	21.474721549043586	NA	7.371024801549777	9.42716295403201	NA	9.001110801319918	10.237806172961443	7.864347858284721	NA	8.141680131147188	8.550298689365563	7.506812876532863	7.2519697595500086	10.863570764999979	9.060391866709105	7.786254427300351	8.142198173962134	8.523448233142343	8.10167682529945	8.177229900893643	10.386720929732636	FALSE
KLHL20_1	144	0.7436224207175083	0.3006652289079977	51	141	4.073122649646431	8.784896898262675	8.815069344017774	10.455192128468772	10.92338790974037	8.623540708535872	12.077334114473913	10.606141173039902	9.994693721719246	10.21874616018487	9.498074370522932	8.734293276844978	8.971288351495906	9.675279665499517	NA	8.612377505293114	10.314230570834724	9.9632784149172835	10.46196806800103	9.354297744900391	NA	FALSE
KLHL22_1	160	0.4341720747929011	0.05596126253102404	57	157	18.615351154643164	5.890438549376853	6.004760246754466	6.786991293588043	6.336768864274832	5.554003122758333	6.292036354443251	7.8674352111721895	5.683047525091804	6.423135859439294	5.016562910790875	6.141221329635127	5.388258169657102	5.547170627308933	5.661626684067108	5.355893024616229	7.06481133679384	5.1604085521928535	5.250774463289174	5.022031540717508	7.216939174678522	FALSE
KLHL22_2	160	0.5658330946351208	0.1771943951202672	57	157	6.041167265132285	7.408577498377831	6.825309416467055	7.369677434921493	6.372501986133148	6.833470592742609	8.175290569771919	8.297490713769985	6.691190382418384	6.6138022931572795	5.662020910225326	7.428622944555157	5.960073941198242	6.879588553013791	7.756555615540088	5.928726863387662	6.902183457763636	6.692645279144195	6.5402283273187045	6.315287452538232	6.853979728409117	FALSE
KLHL23_0	88	0.8729854914090109	0.16395425101405087	30	85	12.252941508747803	10.8293071008718	11.05723639010683	NA	9.129940656733833	10.300792050438133	NA	10.716000961298551	NA	NA	9.720337841596919	9.93063604499935	8.586300172231189	NA	NA	6.968457576581724	9.69185297049431	NA	NA	9.240640635787583	NA	FALSE
KLHL24_0	112	2.843420204905404	0.4830197662314721	39	109	13.657860551179533	9.252429426889023	NA	8.424903341774826	6.212089025285782	7.336893429242095	5.6655647998211975	NA	13.158881115161421	NA	5.236801486060182	6.481896661370966	NA	4.83580852533487	9.010889451253657	5.699471279071664	7.164449314887671	5.672556612090956	12.77190427826058	NA	NA	FALSE
KLHL25_1	160	0.3360330320036334	0.043336806136260196	57	157	18.603087038233213	5.928704190295766	6.810771475176596	6.3474244377037365	7.167865987385878	7.6345042330396256	8.115955720167735	6.827329978173202	5.939951345463085	6.062052969546659	6.253327707381356	5.813995216069534	5.7539494119940535	6.518882406764282	6.930448296417238	5.975501062418476	7.053406330088183	6.160530307770248	5.556630005677666	5.553626972889005	6.452130407218127	FALSE
KLHL25_2	144	0.8410974666574776	0.14707976656031452	51	141	13.045674893214104	6.167814765096699	10.292421693435076	7.150888720288245	8.612324607695383	9.145167850178229	7.500984402979351	10.148605756288013	6.468008960991472	NA	8.555359924566268	7.173696004918636	7.7113428408120885	7.123599533499178	9.038704372495646	7.4059217458524795	9.165487121302782	9.350006502927242	6.481437370074827	9.154514342450442	NA	FALSE
KLHL26_1	160	0.5717037034700865	0.134792285042567	57	157	8.927978915459732	5.8676339819892505	5.357798514971991	7.587315373799757	6.768753985123238	7.623404796908515	7.073313247154628	6.612263271790206	7.129818516988163	5.566965783165552	7.341679760470506	6.68346852185322	5.747060461760173	6.214652128042973	8.595425012473253	6.009465981688751	7.825728356576573	6.183880734326546	6.068661123393686	7.259840635563071	7.403962114487424	FALSE
KLHL36_1	160	0.20377317508157278	0.04410461080655751	57	157	9.971493783398454	7.873417364435006	7.765090678573189	7.93463309484239	6.940034082523811	8.144057613117635	7.9362451084182455	9.014841156309275	8.05082542586318	7.891113049025934	7.409280604025327	8.044198269049797	7.517142224729869	7.59170889385729	7.381648679385652	8.02466039103815	9.058626349148948	7.628570247705773	7.3366224207477515	8.082505579995377	8.101149236349817	FALSE
KLHL36_2	160	0.6106471307787359	0.14329941352032213	57	157	8.982981587484407	9.437114060581187	9.596852047850907	9.273163395108678	7.718592203201965	9.802714460898162	11.436958888478799	9.021461356738692	9.67637478145272	9.661215637063348	8.57694088091053	9.17300849493802	9.597639679587209	10.162918054901537	9.422240372153865	10.144683763257953	12.01727218804763	10.507492630957621	7.827161829835251	9.112131483509124	9.522780006087187	FALSE
KLHL42_1	160	0.39647499606350406	0.13765137965551497	57	157	5.179026452231008	9.177904987276975	10.818130387564981	11.439623272078004	10.568802000482233	11.745065285010266	11.367082053102864	11.016946301338297	9.94002574870805	10.599815926824911	10.793565803135248	11.209243512806944	10.407237992490103	10.820507344357289	11.48330312354237	9.611462660604298	12.17871763082024	10.606781591474729	10.28655721096358	11.102134075490703	10.488926522641112	FALSE
KLHL42_2	160	0.32057547538776254	0.11015439360303117	57	157	5.261532068145984	9.422706339032956	9.152947776358324	10.108501143130644	10.59738642894929	9.88850677979405	9.941928286839977	10.121822972070383	9.063792966687137	9.810670322519032	9.9235309116599435	9.558919810538281	9.721815494020182	9.19922080646776	9.271142547712635	8.984905427697845	11.51840520812546	9.25505856769758	11.12483212578864	9.100355979583332	10.085500522679354	FALSE
KLHL5_1	144	0.3783738527251191	0.07555806200178268	51	141	11.080175638470093	8.116400538271932	7.198115802674669	7.747720924078141	8.99591290475326	8.740369034954842	8.180808378748843	7.7686127971233505	7.434844735681768	6.666788825858919	NA	6.824976934346097	7.654819678898845	7.588275557673256	6.99795565917974	6.351169303382957	NA	5.932937238408863	6.284398060492797	6.9015523987377385	7.271184617975269	FALSE
KLHL5_2	144	0.7194083283332272	0.09082558688467421	51	141	19.133885752205302	7.082556861797645	7.979160969492582	8.363478198395878	7.765313543829727	9.037303847795801	10.270599466336478	9.284220795124508	8.785022873580212	6.749103291571839	NA	6.861436472254228	8.810854266754816	8.51572781640575	8.917065118215351	9.670887713330885	NA	9.977770381600967	6.399848079632033	9.363109899798491	7.062578336537417	FALSE
KLHL6_0	144	1.7434195729606348	0.20497610026559965	51	141	20.750437310087083	7.852212120386723	NA	8.345291522908225	6.842326536219597	7.268226727904201	9.500091520345014	NA	9.505619678000887	6.034167161947083	5.806883577933071	6.344649974078128	11.977208565003968	8.529940809233903	8.104530653431507	6.424012241531013	7.388980887737565	6.742191244952302	8.692243862093736	13.896049058221868	6.947688066974089	FALSE
KLHL7_1	160	0.40315680960980316	0.10047111590093703	57	157	8.298038884662798	7.628608858554023	7.3560785688511166	9.060200715126873	7.425896414580277	8.034201315087639	9.290156934673975	8.955540129041715	8.01308753679387	8.70423583604341	8.683912861711725	8.200465620963993	7.415403409297651	8.79090628568442	8.758519493721177	7.098188618711857	9.576354046082624	7.653469608470151	8.317548657417897	8.4743430010975	8.277160483842524	FALSE
KLHL7_2	160	0.6747816619291602	0.17522236538426103	57	157	7.852759617913003	8.619808786509626	8.152594597443217	11.424197666717857	9.691803731177304	9.527775157087476	9.139144871339882	7.860116791138801	9.17136761306354	11.822143908555288	8.749004798755024	9.099915969018156	8.323072610435723	9.728458198250836	9.922031130407362	8.483605923530748	9.505718217537341	8.699329760978568	8.715574543755011	9.368961965247374	10.56657258494434	FALSE
KLHL8_1	128	0.5261681668235145	0.16877288433539997	45	125	5.882252220120792	7.131340538481094	6.6926374227594945	8.758315551164522	7.579991156910836	7.75890843335086	7.999128557100662	8.037357119473825	NA	8.620590988359186	7.440591653241779	7.721544492564533	NA	7.170280276562049	8.979766003464256	8.393996054907406	8.69082629394415	8.797814361052543	NA	NA	8.848555449821546	FALSE
KLHL8_2	128	0.49538217711955457	0.11755006437081238	45	125	8.928397037823167	8.03426228162897	6.687977265116912	8.196258306234064	7.877408919138302	7.77226590559612	NA	6.922906526775609	8.265244830174929	8.169933745829178	NA	7.683118477012295	6.156152062977102	NA	8.024071840513988	7.177713014590486	NA	7.595271781810264	7.1633652779447985	5.920288716634129	9.218192555379874	FALSE
KLHL8_3	96	0.3965246289463474	0.09363114238622436	33	93	9.116720088155482	6.571317458725531	6.44473139053363	6.857616388813811	6.42049539185672	NA	6.492689669602274	6.960181006560862	NA	7.387653069522209	8.503442076591597	NA	NA	6.840874252421164	6.785410940460788	NA	8.888710361884424	NA	NA	NA	7.604476977862512	FALSE
KLHL9_1	160	1.7872313727317477	0.2170560121675866	57	157	19.92512869097503	9.259732583763267	9.166883281121049	9.296316904278273	9.251374398085005	14.48524726510582	9.729146047707266	9.409188519247762	13.701623420131398	8.882813785861845	12.546883765392568	8.35057456206754	9.323186373912886	8.39045698700551	12.564689250263724	8.526848942085444	9.060145730901798	7.978779940340492	8.410348641602193	9.065233716553518	9.428755805393518	FALSE
KMT2A_1	152	1.0695257507364178	0.333806474866554	54	149	6.081488458158246	8.230880525429901	NA	10.81445215254608	10.673436706580283	12.511264478005566	11.193805823009944	10.15033970590732	9.474210058679189	10.653893698543643	9.0103827860901	9.501176895707658	11.03024062848186	11.033111266037565	9.042812748038308	10.11780084486897	12.461767887757677	10.579255070474792	8.31102839758471	9.221557859560757	12.393399863200779	FALSE
KMT2A_2	152	1.0946959023548068	0.12156428661317213	54	149	22.08808603267929	5.94377006863477	NA	7.3966529932079235	5.951299279540552	7.7470819060379	6.6841163478933305	10.437460474358723	7.691930267086125	8.80433587594863	6.543085650092989	6.848848209589944	6.872578366586092	6.6961004118546095	6.440218926626007	6.2763540561323055	6.759136700825369	5.799293815677041	5.148039479995803	8.165791336077346	7.846732913776688	FALSE
KMT2A_3	152	1.2019982359858055	0.13541116440892065	54	149	21.733734185811777	9.761633917082168	9.386675416526035	14.984422695985195	10.716027618865752	14.780424109522269	13.974648682778803	12.051188483410355	13.208793853531413	12.555117872743715	12.516318458096222	13.527767246081165	NA	12.91789334832411	13.370909169887055	9.860320496383537	13.968228152910779	10.418464299355339	10.709981415303949	10.511507786239008	12.91132868144862	FALSE
KMT2A_4	160	1.4992097332279368	0.25677454508183734	57	157	13.327434942790314	8.552362833388013	10.235527374749344	8.735694777160093	10.326541607067915	6.666348612986879	10.044873909198486	10.646307313975793	9.633452571981996	9.601562741274135	9.852450961896734	9.917457868485855	10.862785618141364	10.709437489973222	8.24126825731399	9.388671827421023	11.54420648101692	9.470198657762841	7.007474909696744	9.642006835505226	9.889766827143108	FALSE
KMT2B_1	160	0.6831130208253164	0.15664550074944647	57	157	9.257174584277198	9.100974415611947	8.229762313095385	9.034231250858657	8.957761472878298	11.384598921989099	9.523524134526678	9.86608021456173	8.824846625001083	8.776222170720176	9.2635960130134265	9.298011049307297	11.3164751714354	8.123995302946488	7.953449733775219	8.563695812443662	10.367631301657003	8.306590154281313	7.2193789868579525	7.69360571339075	8.944289798238835	FALSE
KMT2B_2	160	0.253638336231331	0.049136622627654565	57	157	11.46347916540482	6.510563023609258	5.6800773670057545	7.116158589170086	5.821716401010507	6.614027255593066	6.571845671933224	6.632356249674797	7.337121954936477	6.295608206725854	6.387784433186502	6.19300052886927	6.02944659295098	6.725150598342736	6.050095173573689	6.024092915681207	7.192064573694852	5.956335628539213	5.2603115286939905	6.054262900418744	6.418326145105697	FALSE
KMT2C_1	152	1.2941000945360184	0.2896449278083987	54	149	9.568792522192487	12.583685031121105	13.299960176135304	16.0597251763077	15.509081564096912	15.375561624975399	15.338780167276063	15.024139806917953	13.83371563778648	14.029785078552425	13.665790131529	13.857998728323555	NA	14.6635538806851	13.94133603298546	12.23760102241051	17.32822867299041	12.205150097029929	12.639267724468986	11.935720637221381	15.768831109702932	FALSE
KMT2C_2	160	0.6421535290949658	0.10550886219943598	57	157	14.009501266804252	7.8982953014864155	8.352577602733925	8.949155980201493	8.646218073943256	9.331848669488403	9.325366033254877	9.163226672461253	8.985132711892708	10.301357444544763	8.505479176622	7.522560381599797	8.66761559459261	9.08236061585397	8.04622758157697	9.006312627214154	10.11181235333414	11.001835490624085	9.69531751940596	8.650875852951147	11.930109327542826	FALSE
KMT2C_3	160	0.5946053327855084	0.1637925087913955	57	157	7.244682950823367	11.291023654103356	11.61170089075162	12.227376440899532	11.987728113796308	13.998014085675816	11.976149351731797	12.171970163029718	11.847408840695875	11.13857395968475	11.77121321223116	11.747623806521302	12.788739423450226	12.074765424619212	11.37932271457028	10.746244224630985	12.452753096411966	9.298998994501234	10.746332753398425	10.645368973053408	12.64716200354058	FALSE
KMT2D_1	160	0.3320510551529924	0.09531513546249863	57	157	6.841118059813786	9.550713165416315	8.508259565568224	10.531393081083824	9.241644260953763	9.34588472683664	9.661398612911073	9.842669612008228	8.87287187855795	9.224206316741908	8.700031875507523	9.04480747091336	9.856027291305008	10.031380255789177	8.886454290283316	9.17643758261742	9.786881215745685	8.269969377728295	8.272548236556558	8.690623309826352	10.082748939368173	FALSE
KMT2D_2	152	0.5576409273212094	0.07144567498061334	54	149	18.777046366945317	14.21403832363356	11.212799448980423	13.53425303399449	13.732214036900466	14.518559301170503	13.558328026566958	12.998495797543733	11.574239902716803	12.059014237534619	11.170871470579158	11.987480314502761	NA	13.017285153087942	11.271546916551717	11.871063529313567	12.765348069226611	11.019370033267858	11.846281848338984	11.29189213889517	12.324395261529308	FALSE
KMT2E_1	160	0.4000557245951514	0.08969172394624325	57	157	9.531116247846239	7.594078455967313	8.103551095157103	7.897647097082179	7.817151138467527	7.770939983018041	8.191627065360992	7.7080738046402155	7.622878608026476	7.7017401556751315	7.789161999364205	6.92574068811329	8.54796809089484	8.565391655681342	7.189003391476076	6.535634810582639	8.731251455991218	6.013481893596909	6.159641367886564	8.065565989551343	7.460521134270653	FALSE
KMT2E_2	160	0.7644628228801318	0.1746769620313156	57	157	9.300012311494468	9.491093397341357	9.610797828096116	9.865484994990803	10.02077943597911	10.640855920782462	9.856340585521721	10.070960374951746	9.23105710146004	11.607394723167115	10.505358164223187	9.091003131358681	11.93808100813552	9.74938326738805	9.09023575648155	8.287261449884806	12.071317350552004	7.8845848191347985	8.204296246291662	11.074279625896628	11.953425214596637	FALSE
KMT5A_0	112	0.9998063132794142	0.20777285289312297	39	109	10.654096279685923	10.898293139977739	NA	NA	NA	14.792814553207423	11.906598109033448	11.409254876347019	11.977110507169852	NA	8.189259028752424	11.168199783343638	11.249031719548537	11.825455624472394	NA	11.728478722679037	11.343136052533051	12.542559090085035	12.063186576795701	12.9851905429059	NA	FALSE
KNL1_1	160	1.0429132460074302	0.369173850478993	57	157	5.026732886536361	4.754062183986739	6.576761886312186	6.8363399950833434	6.40995832497973	7.5761395758342145	6.934822591972159	4.441104038583886	5.5024359868060415	4.889809616132892	4.742856500853639	4.139096748414418	5.839816321705564	4.9313767743722305	5.027882119196075	4.367417125832614	5.528624436787381	4.5197954094794985	4.145311589238969	5.05911869191661	6.960460262997376	FALSE
KNL1_2	160	0.7166077025519187	0.1587037156117377	57	157	9.682715401295786	3.710466483603409	4.566826911605184	6.345603701997624	4.666499471990783	4.995652380189848	4.579918434244036	3.5647773303250245	3.7763975238556053	3.469750939186928	3.9270894643400207	3.2983861036479754	4.399341958392511	3.7057484024345406	4.029710710248469	3.601248278999939	4.987395374005875	3.580988184788511	3.2422400470949375	3.8042891920690733	4.157005945266795	FALSE
KNL1_3	152	1.0061230949938305	0.19117486295558106	54	149	11.762286214328142	3.5095795797072737	4.2458400418173134	6.526441840918664	4.5167691473222105	6.116148267534028	5.785401428234008	3.604653519729851	4.380357207103634	3.804166351575222	4.130891649684936	3.378044192914524	NA	3.7371679078088293	4.213332787153373	3.4592080627070336	5.101650717284935	3.57406788799505	3.701812560450448	3.4116708785452605	5.379911336258238	FALSE
KNOP1_1	112	1.139139563655723	0.2814014598813322	39	109	8.51903197174882	13.566949143607589	NA	13.494344855009214	16.01093885511088	NA	14.915257220041347	12.930081729781051	15.96796787451735	NA	11.406402517346155	12.89422910251519	NA	13.335972240099096	10.822020604047617	12.267090799953019	12.068262026659182	12.21846539417828	13.52107516248258	NA	NA	FALSE
KNOP1_2	144	2.295665921470145	0.2970932434106216	51	141	18.59842242088327	14.018360303964496	NA	17.441943997241072	14.803115609999162	21.879582280387595	15.99622215911536	14.796943525385283	15.802858086971764	18.11042145963797	12.03576237965557	17.0975736601559	13.8302492039273	16.529433487701375	NA	15.00663641573529	16.84040968801974	15.371947922652552	16.037238426116115	13.796622608343164	19.29940941182905	FALSE
KNSTRN_1	160	0.4764356061057046	0.19674410305575013	57	157	3.915636293748117	8.00632569903686	7.546669107886678	8.126036450458507	9.173098753410764	8.95536199718359	8.346952632032375	8.079412347582997	7.993566320950949	7.076656963555601	8.16885195537465	6.684313089410413	7.282789659602425	8.294904262467455	6.958417060476605	7.59612241131085	9.25701036959314	7.556742919184674	7.318729554784623	6.907610414365366	8.066153158243186	FALSE
KNSTRN_2	160	1.1373706595936133	0.3162963363019423	57	157	7.150116307592967	8.48552502313058	8.264292047381685	9.254501803948532	11.550046196518812	10.850193893939405	11.30711637510464	9.11005926096438	8.349516354643837	7.210973073297701	9.50159997181873	7.864822660315171	8.152027955344046	10.501937023971465	8.419550849148784	8.88931408379166	11.467693897072172	8.916710746023329	7.2920906493943	7.566268719936172	8.108687152044645	FALSE
KNTC1_1	160	0.37455535612871893	0.05910882822346049	57	157	14.69935228385563	8.03806919237063	7.926426835759096	9.32522506700004	8.3341275659252	9.147703641904798	9.25724529999325	8.764576859839943	8.809258855242227	8.561284812021702	8.824231214886458	8.237622373494084	8.771402960168762	9.22422431321185	8.529048985203769	9.046268576290098	9.497508281817613	7.945358677520686	7.071701205204189	8.048359863173863	9.616593813972559	FALSE
KNTC1_2	160	0.3400305935906594	0.0369076380850229	57	157	22.621811029036405	7.362663354393725	7.518171490903403	8.522839032485459	7.6684345888089105	8.761614291849334	8.68541310690992	8.335538275974677	7.965993758030751	8.064191124744355	7.926817553638167	8.005655964535299	8.003255936547024	8.734598022627472	8.3776769877324	8.203495525629368	8.659355683479532	7.046723685475226	6.265652744208017	7.519770783448807	8.91558630648825	FALSE
KPNA1_2	160	1.5117220884895255	0.1833262079421634	57	157	19.958493716191832	4.263309965622285	8.718664220597976	9.275213869752578	4.694048942987209	8.026619495223914	9.659051175467772	8.702044389510993	8.135311005480858	8.34883396510483	8.340626415887108	7.995144612482737	8.174708546070832	9.252378419726538	8.49099910618563	7.770103552258176	8.80173629017598	8.010948390450414	7.6305569916302805	7.514766228717122	9.29766887723638	FALSE
KPNA2_1	160	0.7336833222534389	0.09593205721714307	57	157	18.31101286137246	4.764331921681366	5.575959143989969	7.522119826624191	6.51654086847835	10.070551126892303	6.342483291681164	5.095970047254976	5.328333830463851	5.158300730307248	5.867180118942996	6.917452115987288	5.402739336233192	6.013353037849484	7.587589241989176	6.384947449647892	5.492314894474883	6.410154302050191	4.727302010196287	5.1992520950967815	6.827446834922741	FALSE
KPNA2_2	160	0.41174493948939034	0.09090505977088395	57	157	9.721316546164843	4.794522944832161	5.82144449711526	6.536955162971538	6.362977091317055	6.341258415841169	5.809155471360141	5.129747642854407	4.311206730700426	4.493480796883303	5.259339449624228	5.529300037654314	4.6320445844768745	5.821105087879472	5.166058512519919	4.864958256665276	5.270054813050251	4.5595771120651625	4.010475453514752	4.741472360404161	6.18886246149378	FALSE
KPNA3_1	160	0.3892777120938133	0.1310406017056024	57	157	5.427971660804591	10.334487315302507	9.314986625733177	11.501127426743901	11.032825778824469	10.704885429597079	10.257988654169477	10.467597452251072	10.265383266370403	9.319739127148617	9.890245655572553	9.62187381611307	10.091704498788923	10.275185915827338	9.451265163641894	10.148113227823021	11.098372045193132	9.61987039129254	9.624894558322872	9.564614563706828	9.087387521389477	FALSE
KPNA4_1	152	0.44565182658952296	0.22683494686839503	54	149	2.6617261131418086	12.564682684296166	12.930699677597563	12.937012579810519	13.052513546656714	NA	13.151883206227417	13.386953270409784	12.773300553353977	12.257614519297348	11.957522331246622	11.651761774717912	11.561044194492627	12.680817546262508	12.36790102081589	12.213086613700854	13.21100936757497	11.937270294896345	11.464752770101592	12.069100381399691	12.722961978094085	FALSE
KPNA6_1	160	0.3551939223378312	0.10949793701652583	57	157	6.180404782440431	7.421289616562335	7.7798012925244855	9.574638749071797	7.22800000393377	8.465121372184214	8.406758372663166	7.4548669674277575	7.090296358577284	7.594305970874659	8.106043991300789	7.9878460484505	7.331869134736762	8.646168963350531	7.665398319974303	7.546440165858617	7.830453216295421	6.931625442149484	6.692409474612041	7.322165315521805	8.123712146978539	FALSE
KPNA6_2	160	0.1596340188862579	0.029137308651106333	57	157	12.336016048801353	6.571121116276853	6.460910819224711	7.980966479654655	6.859477204500788	6.330470460385417	7.24287771641103	6.687390001579116	6.675264330191528	6.398186677959852	6.310189557115795	6.336132735926635	6.695280560558567	7.423716282502252	6.927779814141245	6.277493726505755	7.11460674193129	6.151513412585249	6.100721130848733	6.530713998980313	7.410564630510235	FALSE
KPNB1_1	160	0.18107811317148415	0.061619630389086105	57	157	5.33977185984274	7.55816935452018	7.776459798142904	8.126826643197186	7.119116484125169	7.962569337452128	8.019731678158534	8.5325884961858	7.651010235462261	7.98311805503607	7.4613815590069565	7.3741756193061345	7.602790569766209	8.20881350805004	7.506279537809348	7.653701937865232	8.132010901361475	7.123621594213366	7.237831668005303	7.2143656421905	7.483009713360096	FALSE
KPNB1_2	160	0.35822237858186246	0.08151228157489146	57	157	9.35032602228484	8.542213122671935	8.621551769809043	10.423426162058567	10.687216828640679	8.027016312804088	8.803163164993089	9.790281526869077	9.15206706383511	8.997386637126203	9.03339992396705	8.225076750871036	8.85988125026646	8.655729076720682	8.803238420134408	8.75692450514305	9.270951659070397	8.292222786976925	8.18764888338927	8.549900153065714	9.482996606760025	FALSE
KPTN_1	160	0.5405845541970924	0.19380453388265756	57	157	4.928501938166201	12.460357000397387	10.146080688753294	11.799425611528608	11.307666670331415	10.816954659231758	10.992569793943336	11.578874436210711	11.40197726784357	10.938554734745187	10.71915071312251	11.040092421595402	12.169852176517413	10.152764613680826	10.106343486472317	10.67809705741434	11.62791931334689	10.061926417850897	10.05830740248647	11.944798404264594	10.769810883115637	FALSE
KPTN_2	152	0.5570995982859231	0.163430886947777	54	149	6.646442769337337	11.879587069580232	10.60710483955517	NA	10.90671338677622	11.40341717988074	12.060570768577557	11.226020280708834	12.41502290986492	10.766935775315972	11.395494791686453	11.109141992145728	14.076305074244639	11.596041761912149	10.048504996396918	12.228868435810272	11.221054968733272	9.9849768482173	10.695861409671458	11.718065564054022	11.413277969461129	FALSE
KRBA1_0	120	2.2363736204378593	0.3709095384349799	42	117	14.010558921318422	8.704091865295293	NA	10.824989356344272	5.2656454371906305	6.5940067562293985	5.93025520040621	NA	NA	13.082097533900615	8.091262671268886	5.821191593542867	11.059295876254609	4.9569819329162	12.21005928879606	6.7835524339726785	6.340806622557846	7.521887522688973	NA	9.062355052907813	NA	FALSE
KRCC1_0	144	2.362211761167257	0.27256422369088795	51	141	21.19596167344832	7.716768072198152	6.2549237541205205	8.808410553008919	10.457703098250924	14.056996980001758	NA	7.680237046405872	8.236317752276182	11.942208715062758	6.8315546833163685	9.61400083326842	9.897996344844703	NA	6.684335527067733	6.635870157921729	7.89699930188106	6.32405974291311	7.273949570854267	5.999734033610187	12.568424518924745	FALSE
KRI1_1	160	1.5940437162738113	0.2696830616581439	57	157	13.526249580255309	4.981260381957662	5.75452573633964	7.768701621143937	10.061121243351913	8.892482295462354	8.772637420779121	6.774474665200048	6.737805651520962	7.352742708418487	8.066535857716495	6.3779828046904825	7.455367241398911	8.483101421488728	5.755682975565559	7.0688575956947135	10.80839733562042	5.5595943303658775	5.913502100145115	5.778729595841538	9.378748973564969	FALSE
KRI1_2	136	3.386900416934719	0.26721788099695254	48	133	32.34858508623833	9.689802733942912	8.506314411279337	10.885070973214571	14.260456608634877	NA	13.754028325580483	9.167241349073105	4.997684977228136	8.798394844640356	10.916626014784388	NA	NA	14.183234108943795	10.375173827231952	10.346854657656731	16.02617200095221	9.279982220855686	3.841157787072556	7.753503677600776	10.362099550577195	TRUE
KRR1_1	144	1.4249110582137117	0.2905837763282459	51	141	10.792348245896653	4.804534593506107	5.7140495627711125	7.16289185121421	9.516133690988463	9.290783146483719	8.289621477690396	6.9977725081102555	7.619514793061132	7.440173894299807	9.32390949714185	7.335755290002103	8.666872299096417	6.882629048988905	7.242306828500806	8.214696354662305	NA	5.533055764233367	6.32223701929835	6.144467702182266	NA	FALSE
KRR1_2	112	2.3584647572348545	0.2629261868618619	39	109	22.275307436297737	NA	6.964491991857897	5.768072512252373	NA	11.045779455890674	7.702679545136467	6.863376128123718	7.91354637018532	7.459018063787199	NA	11.54106675430447	7.390646729647291	6.864280070234662	14.273572194613976	NA	NA	NA	7.513575664418676	6.411435608344134	7.528205463466403	FALSE
KRT10_3	120	1.3756331347893436	0.2537077763675284	42	117	12.318753264910884	NA	15.508494727868232	17.894297285781953	NA	13.425709417729049	18.39552867524065	15.269504991023208	15.17176696296178	16.131440603290983	15.058901267737955	NA	NA	13.750351998858847	15.837611518323321	14.736623725810052	17.585985196465764	15.607272573718301	11.192053097520567	NA	16.543332061985918	FALSE
KRT17_1	88	4.231271259403072	0.3468048797772014	30	85	31.735389890353424	13.835217799154716	NA	8.208274114353058	15.105981719510904	5.235178863495253	16.112286395978963	NA	19.308322930144637	13.63645667752972	NA	NA	NA	10.137643809982919	NA	NA	NA	10.538575022710292	8.176229902933091	NA	14.725915933799174	TRUE
KRT19_1	88	5.060688863219984	0.43066477821644394	30	85	30.460818338813947	NA	NA	7.413951596456503	NA	5.464037061878173	12.659445344591147	NA	NA	8.984902742278415	NA	9.085457992508125	NA	6.342243894957381	16.79865216849629	18.631092000542367	NA	9.561930556736666	5.4978055760999025	NA	12.944897439314701	TRUE
KRT7_3	80	3.731463754416357	0.3586476480132527	27	77	26.819559286907722	13.728425210076892	NA	7.743399186466961	NA	5.023310596299465	10.502219000126656	NA	NA	NA	15.006943033649298	8.663445021854958	NA	5.162344162067637	NA	16.61730908681568	14.30460628403555	NA	NA	NA	10.561028669061534	TRUE
KRT77_2	80	3.7045532953628637	0.41679436091893896	27	77	22.49598911310589	13.86673202101437	NA	7.655387259785563	NA	4.974308184441228	10.683310697946348	NA	NA	NA	14.961125410247673	8.34720506131548	NA	5.191012055783167	NA	NA	14.243374562917204	14.496344339513113	NA	NA	10.573915209670275	FALSE
KRT82_0	144	0.5959193810165988	0.2055466188048109	51	141	5.250710900879267	9.207605239619818	NA	10.624137675880228	10.505975049488104	11.507363215013525	10.80374395041529	8.092205002564507	NA	8.823923214774476	8.704830779543325	10.321304128867629	9.5996707629442	9.919152366000892	9.457261180521531	9.850954679836606	10.736327535966844	10.141396835477428	8.181595917963394	9.385872114077998	9.591616174879846	FALSE
KSR1_1	160	0.6461325083328481	0.11915410457264755	57	157	12.181719835291124	9.993408624443138	8.087011703639208	9.09418557456298	8.737837295951152	11.386719719372877	9.461440612579535	9.708519375346569	8.592049487172911	8.53544539868938	8.705938230406202	10.496621530949565	9.201977700839215	11.142516084844202	8.821456803751145	9.200371965730112	9.955853263463217	7.854270504151798	6.892661336475029	9.155126191780655	10.595336752766372	FALSE
KSR1_2	160	0.966987457854536	0.16638278299366677	57	157	13.25362059825551	9.050255476303143	7.913825912146204	11.37648621266414	8.423490923051283	10.834895882275276	9.000970319290234	9.935121251224478	10.584114259617241	8.74977454031886	9.655526537845603	7.254497237092644	8.380842137358341	9.319639651160479	8.657737873635483	7.626305229501049	10.507271012035705	6.4320710190908725	7.746610352365046	8.267597165146059	10.275657629591665	FALSE
KSR1_3	160	0.45594539845364407	0.11093371141838931	57	157	8.566335123473431	8.087565664929745	7.048716364523179	7.036943771804231	7.509129389020419	9.072770712810467	8.002470716351821	8.014697814842272	9.11672215507765	7.4218478115433655	6.896802425687679	8.057617040405267	7.2575961254853905	8.588454353013912	7.574539207944184	7.945580063110352	8.458130566803467	6.3843978761563704	7.224111340556102	7.23838430666459	9.221297671901663	FALSE
KSR2_1	160	0.7378861641858107	0.15486237086288435	57	157	10.369675632568168	7.696870398189288	6.2210996160252305	7.948819682976207	7.60477407518578	9.304664424566566	8.038231141273732	8.071107763770485	7.68021707606736	9.018012496612904	7.584990551793826	7.417454225103402	8.470016872255396	8.408375581856644	7.586564444631864	7.165349296773746	10.224418182036748	6.401375761956631	8.611535056435853	8.356710183705735	8.153383355326199	FALSE
KTN1_1	152	0.7260591782259643	0.16226433108961336	54	149	9.587172620361626	8.82744933037546	9.715911005223955	10.459924047927775	10.026808152616773	10.371933808606638	10.668856235095754	9.635729133493895	8.204738772078965	9.061401901872122	9.262169583617744	10.441095932082094	8.088160894023366	10.221614288308132	9.429226942053942	8.265851947981876	NA	9.631007297499096	8.657549880674265	12.212922873064022	11.193088367876403	FALSE
KTN1_2	144	1.9794616565188288	0.26970915032749593	51	141	17.52614920737809	9.094880635122095	10.07674958568794	16.744549902482536	9.882070031144767	14.179216223629176	10.911424216041421	10.087019337621596	8.505052858297493	9.218341822862364	9.337764300815682	NA	8.330386564280369	10.366992228054736	NA	8.622146195117214	10.458022166402785	10.095559151557765	9.43000619097976	10.66237321354046	11.663321266860263	FALSE
KXD1_0	160	1.069915174873844	0.255928641254701	57	157	8.760383647709393	11.718609525941039	10.739666352237485	10.719033329600457	12.920465014150015	14.34489572722255	11.728878723455654	12.15463702630441	13.366829955501833	11.259835690808188	12.296880981712157	12.318511645747424	8.809156431385677	12.450317552751075	10.157265454917022	11.4438414713914	13.878627531664854	12.49946489903345	10.487728533245118	10.757841846291537	13.91962310676447	FALSE
KYAT3_1	160	0.7705752014147307	0.28992295018376824	57	157	4.5663919119024445	16.5018013425129	17.482026375123187	16.833833255788836	14.678720295621222	17.420455322009097	17.297222472055886	15.493954217645113	16.26887662278198	15.39805308584088	15.564787455792453	17.685409234118744	15.079435448207521	15.986292060480299	15.839804135946201	14.577348375525377	15.293925229259987	17.060327337810868	16.1422909375277	17.067573679055002	16.568366338999965	FALSE
KYAT3_2	160	1.3620164761853875	0.6173529741540619	57	157	3.322395427653122	18.91647688869717	18.59803746616353	18.58187462466437	19.781629257949785	19.123827175600752	18.878531655635605	20.729717301811114	20.222852489911958	18.267719348099305	21.014908757910447	19.895401428776587	17.837333138870328	18.045247016714182	21.11250478917757	18.4689463567753	21.294923011512736	18.65566088698546	17.437405266852274	21.562298211275262	21.054480388608827	FALSE
L1CAM_2	152	0.6421061233218334	0.05984820386054558	54	149	26.84459101386212	6.836427539775434	NA	6.395119152461525	9.709941275802938	6.950440803457689	7.101477378354062	7.132569639554786	5.758684254759134	6.617517633706115	5.722200889398412	5.718428685885081	6.401464344036963	6.200338493679446	6.69797081479983	5.199761060807753	7.040134582051164	6.467703495606123	4.4164706280494865	6.186151144172872	7.4365332021981265	TRUE
L2HGDH_1	128	0.6152878373757723	0.2050552039845947	45	125	5.557211280718736	11.640459248944033	11.205748874196463	NA	10.608267300121417	NA	13.058185457236688	11.947873755599431	13.358501377903933	13.005371463483948	14.159189048953198	NA	12.676430399597274	12.764409994070492	NA	13.610229019604294	12.413908317545495	12.796530603290247	11.995309439909743	15.051238399909307	12.437499311171022	FALSE
L2HGDH_2	160	0.7721971594942131	0.29466769663353215	57	157	4.463673708935095	13.062935809250959	12.602268444555325	12.805555565181672	11.00785412032695	13.200748625606172	13.554220290046622	13.42402047797119	13.414778113481194	13.92402959707787	14.44199886537596	12.89255567827125	12.68198402279419	12.852818221804657	12.144254312713553	13.88347016543537	12.710465549286797	12.369642859727985	13.709615162647419	15.024274413902377	11.603908631794761	FALSE
L3HYPDH_1	152	1.3797780271437579	0.2785326758764096	54	149	10.909389437485393	11.809375766785559	14.239178321559267	14.005575786578552	10.39994041421986	12.517218156986853	11.032017330724663	10.850159547534872	10.658682708012497	15.490644762985045	12.091082878972754	11.174237255169224	8.380730643788308	11.382448988597158	13.723850851770715	10.137665061509804	11.032165230431211	13.707569548072346	11.83792061839405	NA	12.639566332743925	FALSE
L3HYPDH_2	128	1.5571741124329104	0.4083109633728198	45	125	7.815823750617795	15.384300036404515	16.115752468740283	NA	13.744708853778421	13.494520731664414	12.041924796511065	15.24282673664305	13.810390292317134	15.356074387808263	17.865825512622536	13.348487772064859	8.845064739456136	14.053601049591947	NA	NA	13.824423574725706	NA	14.441966966184644	15.700234774495183	11.892018171480181	FALSE
L3MBTL1_0	112	3.5102665565394298	0.08900228269096332	39	109	107.43539078635868	13.270433214138984	10.180662116531666	15.205590050822249	20.673652315489257	19.53253966233386	NA	18.49008352024888	NA	14.620516223859344	NA	21.353188838607004	14.020238123458212	NA	13.09945670237825	15.875651915938587	NA	16.79680800590339	NA	10.53881650985921	17.04425873524818	TRUE
L3MBTL2_1	160	0.5901926983317924	0.19276893204827428	57	157	5.678604079726761	7.14006838509964	7.080347159852265	7.554543360574099	6.414340339945398	7.555289612845609	6.727860826061773	6.821379202038893	5.7523697171300965	6.08806262610103	6.044650526038832	6.635611489898074	7.406116105373181	6.6794318884784225	7.005558393005326	6.473273801954534	6.722350638639005	6.270799687953948	4.610759722502152	7.945844216666009	7.11140786972733	FALSE
L3MBTL2_2	160	0.3924148474166616	0.09915878115854133	57	157	8.145929019995576	6.855901556522152	6.846912366856527	7.654168092186028	6.926330308078446	7.731082303858083	6.892874044743271	7.926863541405374	6.176218646347577	7.3936329050417235	7.04617149565399	7.283505160044715	6.824018701031242	7.190083466926355	6.626980661514706	6.6531220352793845	8.206055209240326	6.872150304513115	5.117969279324057	6.719426476044887	7.520334105849047	FALSE
L3MBTL3_1	160	1.2114385488125037	0.21342126758900315	57	157	12.880275818788949	7.3853699699309505	4.6341664566389955	8.159418881660534	5.175858012955867	10.506900879450624	6.602628395831518	5.516263095692343	7.343856863539408	7.3593343015010095	8.116976879065998	9.800910560840913	5.262717102051955	6.369192941223632	6.832907683470808	7.422542762138667	9.276733022503548	7.334859680983853	7.050735657133151	6.688793755720063	6.049407808022902	FALSE
L3MBTL3_2	152	0.45984465658214974	0.052807453971807125	54	149	21.268231768287627	5.151195458107031	4.922526191798724	6.277252481964844	4.626529525612119	6.266915025060933	5.536572736877385	5.455608147759328	NA	4.539815418167432	6.0525188113659	4.667609048341785	4.973469146261641	4.867503922880698	4.71349954527461	4.652708326683056	6.368054147892922	4.4917265648476015	4.4450724237511805	5.405271875981204	5.334929691499046	FALSE
L3MBTL3_3	144	0.5844288339738423	0.11313649913700816	51	141	11.516926017423735	5.888248417137274	6.98787063698219	7.214331761467794	4.61567400844039	6.711034656202333	7.039089313066705	5.926422568605027	7.595075098168403	6.131819039745851	NA	4.9734266587910865	5.8268134354305925	6.647216613981444	6.148126802099137	6.335581296754775	NA	6.682001102047462	7.406296027507432	6.348995517642335	5.713624706977896	FALSE
L3MBTL3_4	128	0.457960522154986	0.12004440201618297	45	125	7.81923916075582	8.654685390146419	8.589691069921306	11.348507157301084	10.04203470049093	10.30729680490969	9.571079208680803	8.814327429663807	8.85680985118752	7.490561216918488	NA	8.205488199806778	NA	8.594214847948722	8.6642624186858	8.263960759894582	NA	8.07812952258223	7.775857570397841	NA	8.175353088018564	FALSE
L3MBTL4_0	104	4.231171122381013	0.13931297953096197	36	101	82.40391802593534	7.546906803142889	14.764765105319483	NA	18.396208497606935	NA	NA	11.278197596554442	5.859370142364976	4.615491473698558	4.919493365410155	NA	4.590044069445976	NA	NA	5.377718421616645	5.864931135464791	7.140849850347319	4.768554611700472	NA	6.470686534043142	TRUE
LACC1_0	136	1.6690178445769395	0.3105441145916848	48	133	12.120997039180722	12.702347547609246	12.08804810266904	17.163933312726723	NA	15.831243529517085	13.841589069612697	14.100843371940806	15.407131966334262	NA	13.621441478525988	18.949278512602895	13.171263820021977	13.33379571176115	15.729361855815274	13.49599840989219	13.912177704992473	13.265780235491404	16.287380167573893	14.167025321805452	NA	FALSE
LACTB2_1	136	3.0079428914307083	0.22411285720724716	48	133	34.41805681870271	8.656793504852919	17.662798315006057	18.1914871228827	18.78428200591716	19.199124854579182	NA	12.246928511580057	15.508394740748873	16.069888133413894	18.892150237218743	NA	17.929577515004713	NA	14.675650168853027	12.593581430039723	16.07923784706432	14.778329589270284	15.981517622913511	11.212321612673769	14.41118109053213	TRUE
LACTB2_2	112	2.0989237614440537	0.22869409223307557	39	109	22.85608736706226	14.93384333114198	18.5755264898387	NA	19.3482762182707	NA	NA	15.406513225280447	17.55162252213006	16.30878325604646	18.11486721795349	NA	17.895092393958656	NA	NA	12.441272660244826	15.66391513555819	14.61613539742281	16.848361889553914	10.444421168181686	14.025240434055373	FALSE
LAGE3_0	160	1.715620391525991	0.6702916099495024	57	157	4.295501960572128	13.318539814843993	13.80930129114617	15.366634356146685	14.376724444864836	17.048593390303402	13.075316788038593	15.850809588797256	17.417511917830307	16.83304126283719	15.552045052514453	17.138248064070606	15.820402984429142	11.635329248004382	14.46552724455209	16.604887512334287	16.616621843093604	19.45500287675292	15.553277115361539	16.12971943378854	17.308387411385464	FALSE
LAIR1_1	144	1.897480794823136	0.3814659536005544	51	141	10.987442286006255	13.820961286197985	17.818211272809435	14.542248200972294	14.550600246992982	15.255739383516966	15.590406003254706	21.072181653654646	NA	15.724647890407098	14.566207447744642	15.348360774608295	13.226998425326054	16.566241015986677	16.054864634042936	14.013683091700347	NA	16.598808152427406	13.412741877341494	16.783969626336336	16.505516663595063	FALSE
LAMA5_2	120	1.9704509809076622	0.3031877394607935	42	117	15.318953985424764	17.360784585305726	NA	15.991691015947557	15.021577438103726	NA	15.110678210500291	16.779542873597983	NA	12.232377537946924	NA	16.319281977349704	14.037306586098694	14.267863837082887	18.2704502478605	14.55066649255321	NA	14.70611484329119	16.3110890396019	16.78663676409484	9.873409144791884	FALSE
LAMC1_1	160	1.5444294784746908	0.10239666743088432	57	157	38.78949418312882	8.875732910642014	9.871580674907685	10.519323183187298	11.489648484319245	17.289727307622854	11.550401881477194	9.965675925044987	11.681864860452396	10.770331228813152	13.090707506340165	10.934613862052384	11.164173591449456	9.758375293799467	10.335424292511028	9.182254723726128	11.358373410925749	9.613906127170575	9.885856593092047	10.09994370275475	11.510543863972021	TRUE
LAMC1_2	144	1.1972509214864642	0.22032508913087012	51	141	12.258760933629981	10.104279110565157	10.722363853345927	11.654039709592784	13.938015637739165	NA	13.300766245100107	11.218786141465948	11.213237500769555	14.534462970326306	14.916153583183943	NA	12.42130570085756	11.007014157311811	12.28389865059748	9.597698831401464	12.004309165641217	10.081116778348441	11.210862584723667	11.432324354436995	13.426272545716587	FALSE
LAMC1_3	144	1.5177054870614168	0.24301753476605645	51	141	14.50157612399434	10.004379244564914	11.988828599618934	9.322526179093053	12.559279602549308	NA	13.741237620290828	11.632410968881885	8.356887001207454	8.2044936940491109	13.239824790234643	NA	12.008101751493296	14.61809263252972	9.408551664126966	10.508223029285158	11.440511754269094	10.007266647086631	10.021796822032044	11.55306505450476	10.666472382944573	FALSE
LAMC3_0	112	1.292355231677063	0.4085816339814396	39	109	6.045386517212066	12.430483804939723	16.410072189802577	NA	NA	NA	13.88017613020612	17.644535212986234	15.259018860412892	14.17620857641666	14.042575012882907	NA	12.024288339145702	12.99159809262166	NA	11.965389398513578	14.713882264388046	12.131552184029456	13.603193470592835	14.7891311383274	NA	FALSE
LAMP1_0	136	2.287919886359069	0.16549333171876118	48	133	35.53551181834415	15.44981046180322	16.696962175531908	NA	20.315860449722457	24.148014488495157	18.466157945825653	17.611624567360966	18.297727114622386	13.905133634127653	17.76317916101842	NA	17.108562163653794	15.330847303277638	NA	15.81354337408325	18.046745792495688	14.92792308110663	15.183542976381286	17.932277094071047	18.101732401009073	TRUE
LAMP2_0	128	2.3136218740529033	0.16394295298221118	45	125	36.42322056352983	15.98672588253056	18.62661207765619	NA	19.988000177442466	NA	24.26145230948504	20.699524847807787	19.089476435608432	16.646156242088647	17.562794475246417	NA	18.24355526544192	21.9422010885843	NA	18.395041141986074	18.6669045186879	19.654978348132182	16.577320759181305	18.207595698176945	22.40416173995593	TRUE
LAMTOR1_1	104	1.852939496693557	0.4129427226130262	36	101	9.783417235057167	15.308825560391602	14.316472783190923	NA	19.033172084692424	NA	NA	17.018841664693642	15.759178216277217	13.618987661214804	19.843147605596663	NA	NA	16.74140235081441	NA	13.335310689848153	NA	14.813590694062711	13.22175722798198	17.344924801567583	17.60921149298884	FALSE
LAMTOR1_2	120	2.048423507802511	0.2829631662502246	42	117	17.380594652998663	13.331995637954895	13.934344847406923	11.994320371279427	18.398135444646705	NA	20.093225853059167	NA	13.157034022758312	13.50345803461439	15.36081835608892	NA	NA	15.227333361222135	10.719811705335522	14.7048315033473	16.07718735503227	15.793366748395687	12.577913451802972	NA	16.330864370343086	FALSE
LAMTOR2_1	120	3.344993470757343	0.3033387450149396	42	117	27.933065462157398	17.560130025858555	19.044696248728314	18.950824453948144	23.230685915104644	21.090853077308214	24.529127611700364	20.993259303241885	NA	17.196753144422072	24.776829243649665	16.6067684883744	NA	18.731215670632157	NA	NA	23.663905226517905	22.6241978463636	16.453854719917416	NA	20.58440989088647	TRUE
LAMTOR2_2	96	3.5591943461305444	0.5216633984143211	33	93	16.40965134805103	15.712287784188844	22.794822196847637	NA	NA	23.974011561977647	27.50609964207095	25.02485828667153	19.65707874371465	23.123742015845135	NA	NA	NA	21.432398507781105	NA	23.179946310542178	NA	22.923455949336365	NA	23.995973906834735	23.97858922357319	FALSE
LAMTOR3_0	120	3.686905685154109	0.4543310265277399	42	117	19.8204148085485	20.565794176734336	19.80175600066283	24.598457065050475	24.808456013728048	NA	25.311962526706427	24.104379205590615	NA	18.116261237382677	22.874622377285426	NA	NA	17.605153695257606	NA	24.51835329307405	20.609713234134297	25.653526733633587	17.423365594264425	22.87966533806838	20.262725080159022	FALSE
LAMTOR4_0	104	2.0426731788925303	0.5164408932450533	36	101	8.291228529873099	12.846480506970344	NA	NA	12.850477975790591	17.57164735359006	NA	NA	NA	12.608204127671545	18.16777452565279	11.859399225007577	NA	14.2448934932931	NA	12.630617714407908	13.296464688542468	13.267335036797393	9.837412810172864	13.494188028086956	19.495532578833405	FALSE
LAMTOR5_0	96	3.0331096928426153	0.4360598579439186	33	93	16.78429805516491	17.226668633801427	NA	26.77452739842485	25.57246247006143	20.145465358603108	25.442748984256784	22.000498520414816	NA	22.192030090505714	NA	16.741445720095026	NA	19.696722889225118	NA	NA	22.10515450784367	NA	19.659748758845936	NA	24.267822933145986	FALSE
LANCL1_1	152	1.0517524723934304	0.6044383133538707	54	149	2.0419879214457977	18.630782359528773	17.462679606425432	18.365240897929898	18.577980214901842	18.933352312072348	16.693116185782184	19.814765043578547	17.766308182874614	16.09899970132747	17.062879456219132	17.335252844530004	NA	17.392047156466845	18.94112104305966	17.05083071448364	19.022008815586023	17.531949051401995	17.604180754786114	18.922149401276997	16.667669025581247	FALSE
LANCL1_2	144	1.132355841719596	0.5070922323164581	51	141	3.408985326084203	15.757916457484711	15.214584947223807	16.500732207706555	15.649533117795848	17.351960637009906	14.640918380965218	NA	16.1163026494294	13.013991619964116	17.139800768130307	15.133246483022196	NA	14.409691212445537	16.63830792023489	16.77584948874114	17.45452144468364	14.75962108785032	15.443242078929941	15.911803953946343	13.509431867747264	FALSE
LANCL2_1	152	1.6152801999161526	0.45956684267093173	54	149	6.93895313137695	15.84306143439164	NA	20.319813256538968	17.832705207694282	18.203740712362784	16.72322492861406	17.82165171578334	16.304457487452382	14.141416879474363	14.10200066287499	14.029779547085077	14.113539278128593	15.745187621474988	16.838361564312315	14.650319724724916	17.064698171211724	15.232800995337609	14.96966925215725	18.06848376196146	15.126408376352398	FALSE
LANCL2_2	152	1.371288179516077	0.3117388100050357	54	149	9.378272177334686	15.658334584196464	NA	16.45751014237849	15.753637007361133	18.27241354432178	15.378044204003412	15.09168645271053	13.006227957435518	13.311283663356171	13.187471651152022	14.395344784997228	12.055678695435335	15.004799119882094	15.465324763829168	13.978892404719979	16.69517642146544	14.35763674076188	11.093701041386742	15.010029627101972	14.30562446416915	FALSE
LAP3_1	160	0.558609743225195	0.12709270150507557	57	157	9.35194916198156	17.710685154607827	18.673011572762654	15.891817175407711	16.762729605724807	18.044118082863708	14.977229700330522	17.281329405768354	16.473487334668423	16.459344322831566	17.209717234555402	15.322407931764651	15.024651733483402	16.24670206327468	16.896311256031	16.996799250124386	16.521342006504675	17.779248637323015	16.56799338034256	17.953114142228454	16.162107600004386	FALSE
LAP3_2	160	1.4301736652892179	0.2806977281324188	57	157	11.279394419663683	17.98743169286973	17.952132082693442	20.507027188784775	16.613112677287344	21.162565214156842	15.541487069827353	16.94305456831364	16.224963632257495	16.19528914504154	17.555562226715644	14.765416526074997	14.829664376714003	16.61237668233719	16.673370726551774	17.227686391090586	16.684721470992926	17.477490409532045	16.485876049379815	17.934391938894837	16.21329704688159	FALSE
LAP3_3	144	0.3810209709765752	0.11482914305054435	51	141	6.409018590145184	14.051709704722779	14.804940622620768	13.624980420554579	16.213183372291866	NA	13.76194164062688	13.354158263066363	14.294055471345667	15.097879263351357	15.189853533300264	NA	14.48008413666254	14.84976330288571	14.62517277664645	14.624693907161218	14.669195206959317	14.305306900533042	14.11405766979727	15.75974319900688	14.947125496737774	FALSE
LAPTM5_0	128	3.2210880110152713	0.4716288190740635	45	125	16.193638589082433	NA	15.329885320501594	13.359654107682111	18.625578888778673	NA	16.571434948065217	14.679000960829889	11.219775904671486	13.955119161875965	NA	10.453549564492045	15.625413588599576	NA	10.793184748951242	15.545674313681344	20.546507610692334	11.58947444179321	10.119335911578148	14.440562111377227	17.278281082651624	FALSE
LARP1_1	160	0.913862431225524	0.3557680287615328	57	157	4.320813746513731	9.008135555313826	8.00626379722761	9.591164874588188	10.088805745813788	9.853122404182352	9.795849692196583	9.68876594159753	9.142418343269936	10.076934729270524	8.797479834223116	8.135290192760616	8.73997585625742	9.74762859646305	9.39852470910526	7.616209154398167	10.061291365574483	7.480129957034042	8.153141246964783	8.202987616706057	9.851788236881704	FALSE
LARP1_2	160	1.3447255613796227	0.36207166489046533	57	157	7.4753380706410955	10.738815276486067	9.93953732108029	14.249834858854733	12.919200651503877	14.147524048918834	12.662195208780453	11.595422605011787	11.058361382887554	12.20733106083987	10.880458465748148	11.033810137178026	11.300124384163622	11.436130414363518	13.304443623314196	9.691750489504987	11.86683457726646	10.182084640466567	10.023807192140795	9.492620514808044	12.874301457979161	FALSE
LARP1_3	160	1.190106110573854	0.33180104839064695	57	157	7.1250631315281545	8.944075931200059	9.304602631496234	10.316548092666936	12.139751209223334	9.420323237716744	12.310644164968341	11.140242627087783	10.490690225607047	11.34461733079576	11.297493600242174	8.428624040942832	10.806862521603676	12.177325371492763	9.405699980610768	8.198773576958667	12.452516638098425	9.133947631313232	9.065186786153934	9.329288893420822	11.705295164142335	FALSE
LARP1B_1	160	1.2189547513988621	0.3675996974885178	57	157	6.379114095220486	9.124482407169197	8.46815582261296	9.946187625676265	12.801481945117539	10.67331696194163	10.599354345409008	10.26571028974561	10.211163176662728	9.737717021344686	9.13143539298808	9.170527891822191	9.527537904194627	10.389199285626786	9.84007893171756	7.222642387306694	10.502522981504747	7.530778142136582	8.994685609585002	8.898504187449662	10.106307403774734	FALSE
LARP1B_2	160	0.9303931658488184	0.22743963611810294	57	157	8.513051503786324	6.969799696802412	6.625163576627582	7.608381654352384	8.307026009699417	7.915287678659432	8.864836756504907	7.957677403460967	7.982332947481232	9.38700360655266	8.288302175250896	6.967586025825853	8.21570274945387	8.235341375150865	7.181017191299981	6.853343358499743	9.517607620441202	6.878202776753096	7.069948756992232	7.422364683779474	9.078531669320132	FALSE
LARP4_1	160	0.6877149623696571	0.23969832757490298	57	157	5.148182481750056	8.309387270666521	7.706322638412804	10.251582857385133	9.64260668394788	10.717186945128308	9.329815783552288	9.388889912689198	9.085245329043492	9.053766841456305	9.182605245360351	9.632268743867682	8.867534942606481	8.621882307010829	8.355141521916682	9.071006118554	9.957424491544636	8.050311276877556	7.702175708791567	8.444362381554273	10.091155001405522	FALSE
LARP4_2	144	2.8910594358590926	0.33369118010254245	51	141	21.18836661448501	12.114864503692685	11.63209637144505	20.07899538585515	16.890486890946292	16.59075714834218	18.64223114065875	14.075421563124607	13.034298737081183	10.949264547635416	13.64111458454143	12.837482940688872	NA	14.61109434047046	NA	14.18716609982554	15.711091354873048	12.428331685191942	14.137158028494387	11.207377729647803	12.207058752981965	FALSE
LARP4_3	104	0.6005300906661917	0.24825672751975325	36	101	3.9810501851197215	9.719184514293563	8.974217907081004	NA	12.293363512286001	12.347670615379116	10.532977499577061	11.303282297813361	NA	11.000691669671978	NA	10.942086768369048	NA	NA	NA	9.614076305104165	11.398820332844032	10.645390570246553	10.650514484093447	9.978506277492492	NA	FALSE
LARP4B_1	152	0.5564642350439507	0.2174242966089197	54	149	4.302642823162616	8.243820710127729	7.5386144609871595	9.484421695846299	8.629188143203086	8.869292861787113	9.50777051831575	9.622481044926861	8.783980682156479	8.467886913959934	8.618934586995355	8.40185415927168	9.803470125547356	8.996998515946158	7.4190043328302355	9.16661514099138	NA	8.390746234892577	8.17744399776636	9.09496414940181	9.162740443266948	FALSE
LARP4B_2	144	1.8035418185727874	0.37294405635773864	51	141	10.60529583740832	13.383411715975132	11.466187068383132	16.506489317489923	17.065294310463585	16.722027014168702	16.443462444603338	14.583537200331897	NA	14.37359130293586	13.23058395884545	12.861482856868802	NA	16.747041931178742	13.904718898478682	13.507845358398015	14.553691671102055	11.844173044889475	12.403287450242093	11.62697368321166	15.876516109556343	FALSE
LARP4B_3	152	1.1239870647796961	0.351248640942589	54	149	6.070302920564028	9.192427466614637	8.060255184102921	14.129601678700302	10.896126032551816	11.50223741281486	12.04071073549952	10.272974463529362	10.115263328868844	10.2600790399377	10.805078483646287	9.999066871944837	NA	10.891749316892112	9.745990528020362	9.959271726595448	11.693034767041562	9.079716193118077	10.084696924964058	9.298593453152384	11.604116084969858	FALSE
LARP7_1	160	0.4025330961446103	0.19808725234660599	57	157	2.8428016243899408	8.75346809117943	8.231113280989446	9.32638929348261	8.925880568841455	8.980181154330623	9.6253160948198	9.001737593709114	8.474634003182867	8.804042206261334	8.927896982791506	8.317652748411692	8.430852988737431	9.367183656646278	8.291520106288738	8.86162232917902	9.749349956635939	8.380803374319928	7.997225840401473	7.727285023799531	9.24548341543222	FALSE
LARP7_2	160	0.6587708358901008	0.21103041867287273	57	157	5.843943867726554	8.680653984519557	8.07102163028448	11.8995390665828	9.477962187289581	9.630493115925603	9.90146268860499	9.106577425430809	8.99657752563199	9.645681226229623	8.842271641719131	8.643396109667503	8.718488618424944	9.343137650223472	11.494397581767888	9.822268512047797	10.192981115355597	8.78052345364627	8.054286195224861	8.714673014844383	9.579897846686107	FALSE
LARP7_3	128	0.6662513996692164	0.19027934277173167	45	125	6.9484400315546715	8.516843580712564	7.605233979702389	NA	7.688456197483059	11.011217315748581	9.334432978775704	9.574709955757958	8.478886047299227	8.709402896906468	9.685378525526852	9.786736704200614	8.689863978002663	9.310667592996738	NA	NA	10.20199695852175	NA	8.219737633224572	8.069039280866843	8.360362835650093	FALSE
LARS1_1	160	0.4075629161194508	0.11190915303196546	57	157	7.276836196669835	7.782424945618279	7.256618389419545	9.026739389687998	9.231578674982053	8.719816572004188	8.383270403079166	8.581965351576603	8.635716918252859	7.868366702137711	7.776860596973233	7.350352361095696	7.959725456971677	8.11107756401905	8.018871812163587	7.991496746795715	8.005449682986347	7.576871654289277	6.115637800314577	7.846242414127175	8.566727987125459	FALSE
LARS1_2	160	0.3022006746908022	0.05139995785500462	57	157	13.439738149030394	7.019950228649665	6.413441679997844	8.266269618011332	7.268671004878079	7.442355206933568	7.732596689685504	7.388944305209326	7.717225416694627	8.024781721913609	7.668875514628733	6.805043102238317	6.923479454843961	7.74343712203734	7.349486711061651	7.423689057410281	7.5502573297945546	6.867141429254904	5.843491156430748	6.491807999349034	8.350270260871227	FALSE
LARS2_1	160	0.37902086758441084	0.15497022854746603	57	157	3.982196718539195	9.234043916218475	8.538342682305347	8.762352836438001	8.223768565645324	9.299271503377973	9.243496705495396	8.259047015849106	8.974713127064968	9.597567785246127	8.260688157084514	8.889630309184318	8.084194538657066	8.664530684017903	9.246991273402692	8.241550936586375	8.957525911245856	8.834500571152322	8.032935200362607	8.49788217507259	8.915700477101897	FALSE
LARS2_2	160	0.38709183101851335	0.16061281563649477	57	157	3.883940511492042	9.537240287048906	9.69912166161885	9.892636425090306	9.056766640316694	10.454063854759251	10.098295884019006	9.447484293404166	9.86671029109311	10.798267530579345	9.456153507096916	10.564150592293034	8.720325930455287	9.748861741953045	10.399762786534172	9.071206785378555	10.11711959858493	10.569223655402608	9.276145760505214	8.79418127992976	10.09182653979234	FALSE
LAS1L_1	160	1.062542836402479	0.2772532259089542	57	157	7.801498700127262	4.063133180484525	4.594131013046296	8.831377318405856	8.396063126606137	6.699282727189647	5.541931638400491	4.987676523927696	5.156349654400477	6.15121819725047	5.65923867679525	5.751406813920959	4.881046077389323	5.488736285684502	5.345712211498659	4.608147696640446	6.240980497373101	4.838811152938556	4.490388286647572	4.953169849736835	6.119229492113528	FALSE
LAS1L_2	160	0.7406693961258923	0.17433226609374275	57	157	8.94791926544712	3.4969306250767684	3.6439996717917795	6.358131200692968	5.7566790378523125	5.323472244181627	5.235437339151372	4.31823881140281	4.573344171585142	5.096337251132217	4.288217359591983	4.02487437416521	3.6098888908424818	5.057661996261487	3.8066959398319735	3.976677360429571	5.177040634333723	4.013180784355248	3.6911997277005013	3.97531856131502	5.080854528250627	FALSE
LAS1L_3	152	0.9060640596940253	0.2851748402423133	54	149	6.007522705336444	4.292536386978154	5.936296983436367	7.303749660744042	NA	5.7264507181327575	6.422191944838858	6.231028722230716	5.423088613852737	5.992340599179802	6.2559384547880805	4.400255345774863	5.915478208202778	6.062035517237341	4.5570548470142604	4.539346141514976	7.035474137050599	4.864048400055041	4.537380925682527	5.074484778290289	6.697096846465842	FALSE
LASP1_1	152	2.0079962858393254	0.11133238130660186	54	149	47.0068759768314	19.269693846785923	21.66570784502241	19.153268922638578	20.164738937893116	21.07365209943538	18.477200060919728	21.463401638299104	20.48937874773006	20.145837268451118	22.27561126724319	12.419727198566811	19.139898330468654	17.974324550401377	NA	20.514985201523995	21.632713605026442	19.407936454154985	21.18800543838388	20.555460055177676	21.25032933156583	TRUE
LASP1_2	160	1.3270938958435219	0.20831699598778441	57	157	14.792568298226687	14.984140924865148	19.65547402117942	17.98279015473989	17.51650185100014	19.19631832496612	18.792667892202186	19.245620156064675	17.279446250920067	17.869186750957518	19.721091052817588	13.171043713261191	17.063093889912388	17.426847416712903	17.27083759914225	16.598709629052017	18.513725874777393	17.07979963665864	17.816641639677854	16.41226517091147	18.610647945211515	FALSE
LAT2_1	160	1.3856984571956035	0.3241907885980051	57	157	9.018768968348082	14.30617559636487	14.981266165969338	13.882124039138212	16.40455464144931	15.170010313068172	15.583821680429198	15.124374766546854	15.361007724797856	13.809174000026978	17.199859471053696	13.092161889276769	14.157065043021813	16.110505708732337	11.792492012761626	13.868684079526675	15.479381464220372	14.132617362770771	15.22898881615059	15.240505667465195	17.865226129140353	FALSE
LAT2_2	160	6.600460624797393	0.34575882815149034	57	157	49.826241416589106	16.9644600692157	21.243229743310398	14.185136761868726	19.209002632973462	27.648294882049665	22.647187314573443	20.202483845569382	15.757543120226165	18.673172271390005	22.519834803039213	23.122292907117263	11.803976092395466	19.844492643192964	19.022887084389044	18.457732703051033	18.250367436018564	20.00239175065578	20.061812962015516	17.832382205943098	24.121426374442258	TRUE
LATS1_1	160	1.697149609114467	0.2044895318757057	57	157	20.105488674258023	6.134021421535385	5.963956251183684	7.030299287860825	7.898400974446751	5.480943261890785	7.441206341575376	6.423548292439155	6.52407359173655	4.4521701149665	11.708907317155756	4.798390102843415	7.634929593257674	6.709906410510875	5.458072764424831	5.697826029463261	12.0340902751753	5.5901745286411355	6.044916072597169	6.264092249608726	5.572626190101691	FALSE
LATS1_2	160	0.8870001213163816	0.21523039819263173	57	157	8.596894827881286	5.5120201205250465	6.354059629958577	7.205852821841132	8.624770270279011	10.25749268011038	6.724578153324195	7.6625597265264735	6.315916995540653	5.996111904505439	5.740589710282494	6.973221886358639	6.6319732893852885	6.24034974869733	6.0913662868957195	6.565043427197235	6.855450640733429	6.319253959923405	6.263010146404804	6.737798911942406	8.070469532699663	FALSE
LATS1_3	160	0.4396038233263653	0.03893115911120287	57	157	28.347657455713392	4.964883764535876	3.7022450026424654	8.068023039195419	6.361896369560954	6.909898402674608	6.552754843839713	4.958169500910803	4.814438319241557	5.432896654509676	5.32086587454804	5.6018012179444945	5.611628870914447	5.447406857333677	6.066064395225462	5.555267072702561	5.814053824924602	5.452379947587403	4.622718961709057	5.28933319580284	6.747029956576417	TRUE
LATS2_1	96	0.813458640549202	0.16189266130897123	33	93	11.342276920979224	NA	6.278152451071093	8.947001977101833	NA	NA	NA	6.545565206960081	6.282137544150948	7.982932002609426	NA	NA	9.238090377036432	NA	6.245018041794202	5.913562165921579	NA	5.758225566335368	6.021880115341206	10.131815945550736	7.355653307463317	FALSE
LAX1_0	136	0.910829792572621	0.16317213050706525	48	133	12.696008598622853	10.91452715039832	NA	NA	15.549654692757576	13.89912522379747	13.39268227673837	NA	13.774213114333332	15.098758941336145	13.181193927898295	12.323360984735903	11.811540557894292	11.748337873322956	12.030918331460963	10.968111485855916	14.162788015360665	11.414468194909515	12.118889098944916	12.26718235050705	15.57133515815889	FALSE
LBH_0	160	1.130647793229564	0.06958130333671107	57	157	42.00247059841515	19.821748817772832	17.30072206271883	19.627004384464072	19.94027082265333	19.28327199292233	17.165983042849167	19.327151407128905	18.68008248426455	16.986797053282338	19.536688571803538	16.50394910244917	18.52716416235737	16.20555045414033	15.678429709275868	17.857871591025436	19.296649654275768	18.232533373027405	17.614591524700224	18.182577176442116	17.076863550796638	TRUE
LBHD1_0	160	1.8532720750938758	0.19223264783187036	57	157	23.800034683067427	17.055309952923338	14.642147913427708	14.834682663915645	18.469407512993257	15.202239770442414	18.809960603326203	15.700653529962308	19.29847339915646	16.157279561403186	13.373802126924105	14.447273288344451	16.11272144835561	17.232684747032327	14.62324383730853	14.73763190023215	13.66264446799121	13.338225837832026	18.749144928157257	18.88976255184147	15.41673514699077	FALSE
LBP_0	80	0.25138716198225197	0.0482817055718337	27	77	11.996814634551203	7.712877000654988	NA	NA	6.757645724046826	6.677792813737958	8.664272161896829	NA	NA	8.72785394989323	6.946436655172536	6.5513152352062995	NA	6.293221015069573	NA	NA	7.91005670324545	NA	NA	NA	6.547029502569509	FALSE
LBR_1	144	1.200965142751338	0.5056623756269312	51	141	3.80156353911403	13.324050537305327	NA	11.394513947649866	10.965705766506849	NA	11.69682016929862	12.293004856540689	12.829057625875995	11.123466362026704	13.149950532288004	12.787820293392326	11.108389757131587	12.188114636071255	12.656039121297699	12.450085721891398	12.086433784006767	13.446127731169252	11.286452381129497	13.400335640369464	11.077892806140731	FALSE
LBR_2	136	3.5159639357508787	0.5245268903901463	48	133	15.802380453151708	12.348973424204736	10.469434551275883	14.594869427658193	16.089486705879406	18.58995378733859	18.92680689697066	12.1588723842638	14.69330823002871	12.40885067264701	13.323524996694175	NA	14.256327569236856	14.708978084675525	NA	11.00626753413728	13.077350396455975	11.899000056257208	13.097325997112733	16.309473912226046	NA	FALSE
LCK_1	160	1.1907016019503034	0.10829706963685279	57	157	27.529460050570677	8.313010713679065	7.625868766291305	7.41996738976763	7.439587417355369	7.755020771766462	10.61883916100371	8.439781933778047	9.962818060097273	7.179494182190171	8.39675162769935	9.487212214164908	7.101786826438196	11.399638042675454	9.519050081492821	8.887056744588794	10.712460762739648	8.532037738554019	6.977803001256783	9.16784055109293	10.30988576170223	TRUE
LCK_2	160	1.3059414870977633	0.12075666629552305	57	157	27.033343469881743	8.986622611534774	8.550541217727247	10.682879476205386	7.79470138467004	13.08789941428421	10.142253841552233	8.740512362133067	10.450073125069421	8.541838491082595	9.46200364299839	12.980047675308468	8.45821897063737	11.585185637775265	12.270873287878748	9.526202411363869	10.963044370434224	9.763083159770886	8.282884985700795	9.82591925370605	10.421803277340137	TRUE
LCMT1_1	160	0.4088099429343822	0.1879599782911462	57	157	3.2363594021193656	12.062821252586561	11.16136330609901	11.317035674989679	10.198760228915395	10.902672412494018	11.876923721841344	11.737608044966315	12.072118539938518	10.94219702226853	12.173817216672385	11.336366804819596	11.05284081830312	10.809571522293043	11.994281043865522	11.630419433738307	12.363397923576184	11.345476279174623	11.358890114697205	10.963923319695965	12.123967228837039	FALSE
LCMT1_2	160	0.3283280218781376	0.1324721139442775	57	157	4.07227414054171	11.201031260950534	11.390431267601436	10.394495959470955	10.478802011916363	11.822759095946036	11.162739266620521	11.613475173693189	11.186399332872794	12.242609415344775	11.20908764398095	10.870561359298256	11.461300292263525	10.827928283468008	10.940100083935555	12.299713396307878	11.550625151259876	10.930550419771269	10.759829786801253	10.406991814353757	11.392426132426174	FALSE
LCMT2_1	160	0.8012294744152487	0.03634198853556621	57	157	57.971383535664685	7.518759473798468	8.717614996555632	7.222489391879293	8.204346085183998	7.883316407285739	6.9337658836617955	6.708741338906603	7.664650917824712	6.865352470969176	7.244886107630834	6.425125955275481	6.224545829701037	11.85377101211405	8.425400633943628	7.19828886448853	7.970592240377203	6.825433532261617	7.272207197423294	8.581903873396588	6.61852947705376	TRUE
LCMT2_2	160	1.2402996349064237	0.1572032848000517	57	157	18.97711863448115	8.376178264508289	10.531263714283192	8.298710586648925	8.155627739019591	10.716012947568808	10.628407150074919	8.57720554127045	9.705947314337372	9.169860115741674	11.299546658614268	7.619278532768912	9.35075577135655	13.287531636520935	9.704995966089665	8.723006708006473	10.646915172371626	7.928222665091602	8.2817220803349	12.642572409188038	9.247977988672321	FALSE
LCOR_1	160	1.1968271284409093	0.19403419079124365	57	157	14.23501075718683	14.58363040734858	13.540394301632974	16.497320247829222	17.9626658218656	16.1605385305734	16.612052658194173	16.932364278947656	13.909556642800972	13.91986555828649	13.850479958215063	15.70726945404165	15.726448908063531	14.281410172885622	14.223222272783605	12.955691434686011	16.100519483236056	14.972434010207934	12.646261532809802	14.483080550277109	14.848301438689933	FALSE
LCOR_2	152	1.7645912057067823	0.2651922402757452	54	149	15.600873066223496	14.043068433668878	15.253397049448347	18.805408662827812	20.54520062613644	18.312645533160936	17.739648541755862	18.80993055818181	16.641000135968905	14.321838918015354	14.883488182187921	16.423590263866156	NA	16.334635085577858	14.9087624882202	15.127221540963934	17.782236406113956	17.230875385193283	14.861461126184668	15.950540375860756	16.157040176248444	FALSE
LCOR_3	120	1.5854118425672588	0.2727201922517998	42	117	13.408555680561284	15.025748152158428	15.026732549446557	15.167945500260881	17.600354974413573	13.874336746836676	14.75418956525301	NA	14.063917301074348	NA	13.479445375891542	13.07720908912336	12.76247040312153	12.608780634826346	13.704435831227272	NA	15.669385294638873	18.987344718383437	13.9441626129299	NA	NA	FALSE
LCORL_0	144	1.8819892499200659	0.2569337998915776	51	141	17.486217709539833	8.588251362419136	8.186699666764895	9.316547545390371	10.156684525036598	16.310912821518897	NA	9.440733502422326	9.071360650662873	9.916780460089875	10.070527555989733	14.180180626141127	8.130202159340776	NA	9.569891812985249	7.886403831271385	10.803069176171658	9.838479928954415	7.946180795421548	8.652078678405994	10.365102245663229	FALSE
LCP1_1	152	1.1586503290757724	0.6854678873544255	54	149	1.904732603415811	16.449352564262046	15.73600213562829	NA	17.04552157032056	17.221148213638028	16.67797621245145	18.299453874051498	16.992377655769573	16.105598372404483	17.27469947789671	16.200067665066072	16.428116190404815	15.54144966162487	17.183379465430527	16.4359657630957	17.39685165066899	16.815155736303492	15.690720659788179	16.98580248007327	16.867207014206603	FALSE
LCP1_2	160	0.3953601684967981	0.21168137316759986	57	157	2.3900180178166757	17.347700873110824	17.929686734292588	17.62049397542333	17.22737863584566	17.28911701806602	17.210899081494183	18.024342028653084	16.88287741474305	17.225724176930456	17.06761045418321	17.0012808579773	16.481602636462497	17.189618521956923	17.520861177288495	17.13871777547869	18.225851727375016	17.1131723184852	17.91371308667686	17.088514468972754	16.93158002038995	FALSE
LCP2_1	160	0.8033635766224746	0.24230610730160448	57	157	6.377754305148602	10.071408292838651	8.954286972082093	9.964270305989103	10.614217941659971	11.669004598427819	10.414141184224775	9.45644137384476	11.32398335610882	10.380568806174653	8.883159068281312	8.636188943728348	11.828863105876017	10.40622855912898	9.845244728293858	8.68494165759644	10.343672361038665	9.964619808668578	12.014983781477342	9.31667441441151	10.763647140615445	FALSE
LCP2_2	160	0.3030607555356825	0.09196181091920295	57	157	6.322711182474239	7.920239236326266	7.746154518083002	8.509008897384964	6.864557183808733	9.084891286246888	7.124065866036841	7.74044630771339	8.070229451388183	7.534483346803368	7.1599566932989465	7.681150594446693	8.019966208013837	7.678206918018753	7.387155693317874	7.388859395269841	9.318804339301268	7.5397235364069095	7.419521357098057	7.376579559303117	7.4108192696717285	FALSE
LCP2_3	160	0.5939045134608838	0.1919545419949782	57	157	5.7676434665012835	8.9638482420976775	7.739367284716596	9.210385119865865	9.37382896272387	10.335196073835661	9.440177707853215	8.34934690478097	8.636270816416909	8.457162382760531	7.349950075988144	7.913604490312325	10.689809364366427	9.09916421117645	8.342657918140185	8.183601822404867	9.929484776973817	7.911787249478124	8.98430122661924	7.767725517988932	9.128137949489254	FALSE
LDAH_1	160	0.5266582590814409	0.1610599038370975	57	157	6.252325715396882	10.99825434129762	11.10026716651237	11.738099402784705	11.152867385622724	11.15052812184499	11.116980481432371	11.19396191055139	10.71947080910817	11.046231511100657	11.548461178103878	11.212154438218091	10.834806916481357	10.063202780476145	11.90615091035908	11.666159238395242	12.442085160971601	10.127292721811582	9.547656677410618	9.651249934179141	11.57180330962257	FALSE
LDB1_1	160	0.5956974249835251	0.19445729630960787	57	157	5.683356705831306	15.979233215074418	17.57452106877277	17.902955478268133	17.66549764412979	18.45261152754224	16.770504416322037	17.043890056102484	17.816323091170894	15.77181327104282	16.570131003161432	16.839407994380064	16.39448702723143	17.043417017430833	17.318436046054	17.1203820478968	16.657921686728677	17.36371986706768	15.47240790062178	17.930006313723762	17.989239849108625	FALSE
LDB1_2	160	0.628903571652238	0.1646257955996089	57	157	7.76792109354633	15.418727823604039	13.981978603533754	15.560642051523736	16.74014372355868	15.821109790204602	14.557764904105925	13.654528805313303	15.367731063590938	13.95451617803945	12.557444364049138	14.155471037518199	13.770158835733882	14.007353296929539	14.731446121963135	14.32156948046767	14.219835607978945	14.645639528492186	13.594600952076194	14.583645151787591	16.24980092041541	FALSE
LDHA_1	152	0.9068757095815878	0.4612680897988722	54	149	2.6655799047752464	19.98973426418032	18.310752376156735	17.726609632345948	19.352250804194405	19.05356567820964	18.502380196333963	18.96850840964479	18.60510362072491	18.19957152595009	20.789835759642305	18.006800086328074	18.217633300481165	17.479020287666913	NA	19.856743215476833	19.096761771293025	20.033997210785397	17.670860229568802	19.3491205883261	19.47753172454597	FALSE
LDHA_2	160	0.8738937500571026	0.3016328946625703	57	157	5.2256477866271345	20.558975758296725	20.977014573612102	19.929582487259935	19.089199199567204	20.05180007194736	19.48368150552478	19.885584893741164	20.193897735984358	20.569262026795986	20.87930501802585	16.76877611633162	18.830901588204078	20.09245158517931	18.42071654599589	20.539130571136184	20.02880169686761	19.837901686013875	19.990886099038164	20.60546527732044	20.178056870936555	FALSE
LDHA_3	152	2.974646253163692	0.22509799734336514	54	149	33.70406033457323	12.337215749080624	12.867255780958402	9.172755142039417	18.008104326874633	13.160416029788358	12.805492775031958	14.22391084539163	NA	11.650830664612933	10.571910545887375	6.469171712333853	10.791168298214266	12.153047042365946	12.755582520113158	10.742657138973629	9.939113965290865	14.067471550605706	9.018451166551312	12.093763898747792	11.796210432941043	TRUE
LDHC_0	160	5.324677944173155	0.3874090246472487	57	157	35.1028069862914	11.916501187033584	19.394014212114154	18.44324242204952	10.31976762665065	20.133514293516047	19.8210969701596	19.722713664438476	21.115443126353682	17.35920283642918	12.534460120267495	11.705833115513517	19.046926337176302	21.922973818780786	14.987283953633812	18.919759332591255	13.578636549842154	19.26205716437013	20.58303079003741	18.806460797109168	19.271242558345282	TRUE
LDLR_1	144	1.7532134291798345	0.23415369715880435	51	141	17.935883258404107	12.165527011034667	14.107001743625457	13.338487283377917	14.005574463879071	NA	13.680889113783802	15.672322002227087	11.571687070670809	12.366446955382013	NA	13.95476759847144	13.806072060321462	15.505252812551275	13.020948414154164	12.627548723534575	19.186697199383133	15.507732074833305	13.521296843935051	16.8562202559755	14.387896872957054	FALSE
LDLR_2	136	3.8448832870569336	0.41601040194513367	48	133	22.83797530400129	14.342879774656435	16.20098045487491	21.976034483348776	15.448678069436427	NA	17.5563366958414	18.820221025692756	12.96418137551178	NA	11.498971742954215	16.065896356083854	17.03105746697875	17.276616043852925	NA	13.913928604303884	20.452407584913015	16.79102206929992	17.282222183426846	20.49260764611117	18.95671483745761	FALSE
LDLR_3	112	1.6537708344377944	0.17574231746814828	39	109	23.50543838050469	12.830391460384389	16.069316493834663	14.953817367814908	12.181981711148167	13.114227935291389	NA	17.247477560529877	9.75621821886462	NA	13.167935138148257	12.938294283102	NA	NA	14.409607852181594	14.383417209335425	18.4054141839175	16.173683494748172	11.309911937689918	NA	NA	FALSE
LDLRAD4_0	160	1.9025890085969137	0.3163262067544387	57	157	13.812260586582068	17.230080199116166	13.721869127216387	13.81641224985789	16.246350344298172	14.82108178230641	17.170257006863814	13.38445757948426	19.969796761215456	15.979619169798577	18.305359735372516	15.821239111184052	14.780737222403628	16.42393319251112	13.507424923773293	17.333473132353678	15.85072889121038	15.375338712731143	14.282344059270311	10.910195823394112	15.318544718688875	FALSE
LDLRAP1_0	160	0.9817235677087277	0.13807903547547581	57	157	16.828931712598553	6.2367343606532195	7.036053039794147	7.716072567255345	11.198358865689832	9.357923218631258	7.414345676734559	7.195492982624664	8.452641853877623	6.120288017903031	6.396129159775689	6.038666458933839	7.682511401163171	7.1375216449367915	5.945926414743841	6.296540524430494	9.805842110261022	8.229936099726938	8.62410424087337	6.730656225778393	7.964632908746934	FALSE
LEF1_1	152	0.7170488237076619	0.1419949028877972	54	149	11.174505727500396	9.910354512548858	11.859799395112491	11.45062353779149	10.657709542252356	11.405443509714932	11.825846212406674	11.198570363816518	9.727213322426259	10.504716422487963	9.772620986167022	10.173801462643956	NA	10.195121546320465	9.088072827581737	9.78086358994385	11.540881533282345	10.173239334121865	8.316508397940122	8.436920314220167	11.614442994371398	FALSE
LEF1_2	160	1.5466577020100511	0.2509506293308298	57	157	14.221432259969951	10.699464745989795	12.125223016713155	9.451908817744632	11.396499953510693	5.536515524446506	9.413711085165112	9.60003823494969	10.132326351768361	9.257501563962583	7.317642806274446	7.2482712067268675	11.420044961206374	8.35343747990545	8.771598805841299	7.636181322526233	8.798985874684618	8.254065026355379	9.639540724818808	10.200836785644732	12.269425592045629	FALSE
LEF1_3	136	1.8031287595447831	0.3796384875305048	48	133	10.389500603665658	16.58433591994141	14.400397151640274	17.62312214894931	18.83806611991434	15.94978666794738	17.434297653094546	NA	15.294227779724364	14.06308076166844	14.233683151153151	16.795417377040657	NA	13.852956772265905	13.133756133462484	13.936523262251216	NA	14.28633458069697	11.22978830092828	13.968608010476462	16.44487880619838	FALSE
LEMD2_2	160	2.6897342697748257	0.4076660757967978	57	157	15.418738466722255	12.032825239281447	12.087647680220819	9.415556049609494	11.579502735750806	14.079301530201878	16.49441931574374	8.911054259008875	10.694940005470121	13.085107787201851	9.99059874906989	13.652781791369351	11.323621129304508	16.657941163044736	10.564904339761402	12.518735429934086	11.5647171796718	13.866083066124158	9.232579130652917	10.178190058347523	13.684460302556161	FALSE
LEMD3_1	160	2.6308788604170137	0.3810841672391856	57	157	16.260982374882417	18.066796889190314	15.595271376933404	12.057915323853125	17.17910239471413	14.0503308279168	18.514159286171605	16.14032388500336	18.366484002390287	12.776858740880659	9.3367790700945	17.067632188465357	15.51672048702119	15.526833731548948	15.792583377094289	13.311187099780208	12.890793218140868	16.900221572544904	15.99446111856701	16.318500371706754	16.09597415645377	FALSE
LEMD3_2	144	1.7500981835605085	0.42473008048928046	51	141	8.627250951057759	20.369340904552594	18.24720412594533	17.672160141240855	18.003513597305542	19.052353624529587	23.75272295560506	18.323989258976088	19.778868824174175	18.397574916881133	21.944084090632185	17.93484673920913	NA	18.7002957449156	NA	17.240271071754737	19.69905263956907	21.078356852251083	18.052443187796896	20.90924243724392	21.221522673761193	FALSE
LENG1_0	144	1.0118618634282748	0.1649493311439913	51	141	14.195050344283118	17.00951974824141	13.767763323071076	17.742423076535506	19.13017950807187	20.56130621994529	16.592016903991198	15.253216764149233	17.750152561855824	16.807173374375957	17.79258677495902	18.665380694684963	NA	17.027520915842047	NA	16.528196556388085	18.55136115853024	16.930236727290833	16.638147404210724	17.115069363828308	17.261774444261317	FALSE
LENG8_1	152	0.8602645582462197	0.12456326346441798	54	149	16.296864366078427	8.329377385571037	5.330295856085725	7.93904855885206	7.4661327829850235	NA	7.41953612283392	6.7222593723730455	7.592528156351805	8.034986917496475	9.038363502116136	8.858540252270256	6.867177421550007	6.384515262946759	8.076804831798851	7.315284452735383	8.542293880454285	6.749566823176899	5.360793160718559	8.216488986606004	7.727587606075206	FALSE
LENG8_2	160	0.8994619948401761	0.2533468439864827	57	157	7.024561566370043	9.694659340018514	10.395721832539586	9.793056206551672	8.212542896835929	9.739686327727858	9.724625394575726	9.254441519246669	9.356206980727398	9.51138828754775	9.58718863228853	10.115723585175418	7.301179283908985	9.13176362944853	9.674054258046146	7.969624920544847	8.408824364870892	7.521869017715477	8.188571449687934	10.439492034507992	10.006794033191483	FALSE
LENG9_1	160	1.2179988991160862	0.1334049401998869	57	157	22.393401425698915	5.564627159313207	5.866228011367294	7.5707703035490495	5.128679920515149	6.207455902159609	12.179491815069362	6.637127643348174	5.914061240472829	6.750448273362299	7.118079966345436	6.683211411304537	8.374393516717152	5.63940222616428	5.954173147563925	6.53831301293772	7.228400798982991	5.7370586720593755	7.928761671298531	7.191507657244953	7.670695191169564	FALSE
LENG9_2	160	1.5090244107356101	0.2501126801370441	57	157	13.863866477797767	9.64492675369164	8.515953915255857	8.856521128477114	9.117771251008424	8.980114081585276	10.879846759304566	10.804879619328185	8.04884029014603	7.8942893664093	12.015708025275963	10.404203649898125	12.74386987065867	7.671187074686349	7.095970556894305	8.364783030004832	9.895359768211954	6.3205571461904775	8.665537800076144	8.357306410163401	8.693820620750365	FALSE
LENG9_3	160	1.6555967785450096	0.18487870344238427	57	157	21.911259376978	9.726113311191597	6.216960445306417	8.505609438809106	7.920348616907446	8.227111972096065	13.323990502595066	7.343771604215279	5.887786309181734	7.350019026489745	7.266140095812112	11.082124737600845	8.569147296978484	7.1065727218521895	6.470147470704125	6.618942549946561	5.282422907767098	5.54742615021079	6.717307581766353	9.455804672494867	7.176115788991206	FALSE
LEO1_1	152	1.855434250471386	0.1825150358653622	54	149	25.2911647032716	11.154442564483368	10.653254320238394	12.974650186347528	NA	13.745658881536116	10.224279182312891	13.574709238585717	9.52796638301975	12.672352987563423	10.815016268891911	9.596608199946324	8.994260669093428	9.934857566748196	11.997914651150552	8.18127766244842	16.9589582470801	11.183920085544283	14.075038846991944	11.928586640430495	10.31755526831034	TRUE
LEO1_2	160	1.0686434632884223	0.1124547008447193	57	157	23.420211759030735	6.5882182225191155	7.206656867194055	8.155507939739632	13.473579154857063	7.074544358493578	7.689784528198016	7.517151307357531	7.112060824856389	8.12180359323266	7.326592605215482	6.324841250438373	6.746716355648098	7.488924138077156	7.436944326960453	7.008354220107764	9.757018006161399	6.906437258854997	6.91509765247908	6.667866109803592	7.369217515577585	FALSE
LETM1_2	104	1.7213472768429483	0.36595537834192654	36	101	10.390958832258475	13.545605995757565	14.098760405961196	NA	14.725029641157763	NA	NA	15.489608245068728	15.07562777343079	16.89755744497397	16.298027077566616	NA	NA	16.302959970517122	NA	NA	17.730762326219125	15.531149706850442	13.252029564018839	17.80154098789624	21.793850209898437	FALSE
LETM1_3	144	4.101056520007291	0.2951999800376149	51	141	35.643884400347304	12.187478010586963	11.262466664166435	19.250890315904158	11.95614395655663	19.737644330334568	13.278993637057797	11.529392544895286	11.508285431371677	11.183656982810454	10.538576786321778	NA	10.716794631896672	12.578335660495283	16.264330252230003	NA	10.068080613753171	11.00865864543703	9.031005364291172	12.556348554127208	11.658524698764937	TRUE
LGALS1_1	152	2.7232362389170186	0.3098452526339425	54	149	21.49192659402045	19.70589164811567	20.606834831269666	20.899600422184474	17.824908907771917	17.353510300320888	17.09003317857846	16.58090403415085	13.72663881269856	21.139302521233763	16.401612977154528	13.247337639080778	NA	18.01655045326381	19.961691661292935	14.0723536105009	16.982340260390508	18.33283734836268	19.552203152389197	14.483866087875962	15.670596860741199	FALSE
LGALS3BP_1	160	2.236289866319768	0.15452028033620183	57	157	37.10837773099091	12.137263995725194	15.32448458758782	16.756867310313243	16.407735880855768	18.843512497916098	16.858333189696264	12.370105394711494	15.922714565238746	11.614827191023288	17.085716920192624	15.16604701989203	12.898584623944492	13.04644027105596	16.687629620783735	14.520726062773734	16.76290342777606	14.41779656656574	12.99340907779524	18.335924395824325	17.14031171220856	TRUE
LGALS3BP_2	128	1.727380613999117	0.16184002763191857	45	125	26.870508579685435	13.067101444215679	17.03636908338182	NA	18.28068220690527	NA	17.945998597936704	16.09187810833291	14.914833268649463	14.890421659697303	17.935907869456802	NA	14.934403994603851	15.197296268069195	NA	13.439540532685132	17.025670062861444	13.39401238597781	13.401076262828301	19.625290418600855	18.381344883187456	TRUE
LGALS8_1	152	1.139196221474698	0.18145886273861236	54	149	14.563332069581667	10.584277870634395	9.58348495561343	10.41633818111158	9.663937579207778	9.623870200909666	9.535132027156818	9.642778692196368	9.114752634583606	11.035111269675665	9.148708016472792	11.33363599408907	13.095961626278214	11.989794839072738	9.982972488046768	8.847075136135848	10.194410839405299	9.236112443280952	10.95009194510275	NA	10.176488954942421	FALSE
LGALS8_2	128	1.5266698711358122	0.32786562700133176	45	125	10.156635874638116	9.34461947922561	12.066988856452324	10.35558230719623	8.108224416711312	NA	12.530396032189383	10.21882563202451	NA	9.375354683040536	11.149496970624337	NA	9.632159246813169	15.755884871281463	9.983174997035162	10.075569301361309	10.10056870860383	9.796128532277605	NA	9.547011135256135	10.169912090768127	FALSE
LGALS8_3	128	2.778718414356207	0.32266339005227584	45	125	21.143939095184002	10.950764627309963	NA	17.179296306316015	8.698746606853115	NA	8.413479090106915	NA	9.58477313255872	8.690064557910912	9.306978004041309	NA	8.089773719164368	11.776328506100317	15.429513252961293	9.72934956538958	11.764012520054381	10.40497063352188	9.42799621824907	10.148038847424134	8.46186193284788	FALSE
LGALS9_0	128	0.3904054682614706	0.16460135799369227	45	125	3.8106225080886267	NA	10.391247668060638	9.29703264087335	NA	9.244594789578942	9.671365361181481	10.847036490514736	10.401017160044283	9.095473102094477	NA	9.485139295845176	9.380810092511455	9.852756561377799	10.32236623212402	10.13112198785159	NA	10.046832914923598	8.798952433873474	10.38752974047836	11.756921265274908	FALSE
LGALSL_0	160	0.4045953412955646	0.1290079758277707	57	157	5.883930560735471	12.224516439617059	12.557405543262954	14.225711841128195	14.204910243136787	13.264031731430304	12.724167893387342	13.481277563113965	13.13087412084163	12.26776535645805	12.747891200398	12.709784859097887	12.670827041938399	12.365084133480266	12.886385266006439	12.523293636703768	13.451731925898336	12.624625355691483	12.217208537061572	12.025644451781178	12.566135760645528	FALSE
LGMN_1	160	1.4514743498642566	0.46231474239782344	57	157	5.893230498626885	15.180054879501245	14.002366622728598	17.230075047700456	16.228919372620016	17.75985093599091	16.044176778477993	16.182053087732555	13.442400943047195	14.667362490886568	14.244596559888837	13.45147613613258	14.126048049582893	15.876934945331914	15.085630762157482	14.434847292854673	16.437156242072362	14.486746728564643	14.00783266777498	16.849693158623417	14.92823737647129	FALSE
LGMN_2	160	3.4424330306221	0.34176694814779635	57	157	24.989049367504887	13.868626784060067	13.479354367491345	21.233078990003733	15.622498381385101	14.827151505480725	11.197435730240032	14.951020529143523	11.6058016646889	12.547011611228799	10.400464601695159	12.779623829424713	11.839504784112195	12.83005210533786	16.783063007327733	10.105356320273458	13.377032765010727	12.337490897412037	14.336243592736743	15.852764160237038	13.576271593431313	FALSE
LHPP_0	160	1.9332127655122573	0.5349564009962464	57	157	7.199348766740328	10.789110738478273	17.080053351760164	13.288065348882743	17.299797742516606	17.80530855398847	16.531302986223952	15.247607462019786	15.15954401125681	14.719971830922747	16.807500633943967	10.355982622278935	15.198455717211543	14.979699483532137	15.518304468924912	14.641028426298563	13.55288780744003	15.686031883877154	14.51305900050562	16.120907118085732	16.573217197401352	FALSE
LIAS_1	160	0.8165019005786197	0.18224780595382442	57	157	9.585742704992064	14.848744351854538	14.319767388154045	12.783656248033681	13.338834672224031	15.428007829571325	14.898991219539667	13.343785845202918	13.346319852142113	13.312837535717797	13.11600410337342	13.872799064926287	12.325991530479163	12.874820769723513	14.661353912072705	11.1828586695588	15.740972388037488	12.607204620067101	13.221311364239558	15.482005635369436	14.518222572590473	FALSE
LIAS_2	160	1.7273179985010092	0.2894050916483537	57	157	13.685201966707359	16.069008960422	15.563608684317941	19.58389157262902	14.363493122567862	16.307469919010547	15.268723857222819	14.85397613403216	12.903134893554293	14.32691510703914	14.2501222573739	14.963932700329524	15.089477804236653	12.874780135374762	16.937118529403264	15.240131268333043	16.100946334446036	14.05837583082141	12.727117068998057	17.497612206943906	15.058001489000642	FALSE
LIG1_1	160	0.14541944079608898	0.020146850369308418	57	157	17.126700131022687	6.8128894616585	6.88762925222206	7.160486584088597	6.033898233953009	7.610775228247738	8.0187644702427	6.9016360430281205	7.041989923690416	7.3297201353413515	7.10330420764687	6.814764732741763	7.3291353629403915	7.078548078104784	6.866927588480804	7.044149276011895	7.223769124737698	6.683759747675373	6.682471422983449	6.878155678254193	8.166637002758241	FALSE
LIG1_2	160	0.31804575364265797	0.080397842797589	57	157	8.141686983696191	7.396228307706802	8.008720692422573	7.9848761062461255	7.55161923369567	9.399902278637798	8.918403157824843	8.459203743585519	8.674414763008832	7.786802546854936	8.175722164930555	7.65619358090229	8.47338133211286	7.6981721566381	7.437453202989709	7.617374661664159	9.413931047066463	7.4272554625347285	7.406102488001611	8.583529549857065	9.485849471386238	FALSE
LIG3_1	160	0.8532813599157038	0.29983748243246355	57	157	5.084081003280934	7.584067488325076	7.883554141503655	9.405163684011875	8.266180077420625	8.286104231468848	8.102584437541793	9.024533461295034	7.891273708455403	7.7933365551987555	7.725985948030751	6.997138943670936	9.023911296626665	7.945132280183934	6.891669458188111	7.481559998095978	9.915408821420165	7.505069044982771	8.622872333437154	7.348020953267111	9.896692327345287	FALSE
LIG3_2	144	1.3460442026634514	0.20990411076811014	51	141	14.96441962830427	6.681393211937168	7.9916994612597865	NA	6.357213898627352	10.969563956499794	7.274917239522029	8.173436252639608	5.735328235997947	6.869597606537635	6.739365075999828	7.747483936096483	7.624938480126975	7.236160240312547	7.875034684565212	6.975267111788222	8.5358180589245	6.8864586922520825	6.448134953845552	7.368075896547206	NA	FALSE
LIG3_3	152	0.6590435058564028	0.18540384345439365	54	149	7.048907938937352	6.30265553146108	7.3362600880269	8.53470106823869	5.957590908766238	7.0796424383579515	7.407026777195533	7.447783358395823	6.217910235609508	6.646503587419194	6.51154099345822	6.018341370417204	7.0001972166699105	6.962427180426	6.403589957344106	6.6246101260975685	8.499439193895961	6.3522301756197	6.842801306126752	6.160603396903914	NA	FALSE
LIG4_1	160	0.9671509277950838	0.11998253198876438	57	157	19.448070486999633	7.92160205388655	11.468436667208623	7.846783653510189	8.49171285668338	8.94505247277595	9.275102189558822	8.504379261039317	7.106256953881752	7.85428491009476	7.947798104656519	9.007539940300122	8.449131119182809	7.632727982072425	10.396391389639273	6.7967258759051274	10.1989409015186	7.494363509179606	9.562195027548968	7.5279770225009734	10.556955935532315	FALSE
LIG4_2	152	0.9101634651020235	0.1213692412797082	54	149	17.932778872004306	6.69105532817031	9.474966981933912	7.590916198089215	6.855166273321505	NA	8.043674217693045	6.971712852326117	6.453485040675819	7.254284652456108	6.078749390530061	7.588519450885669	7.436020424602123	6.965501980771681	8.740972631823164	6.3955500047506675	7.71688536684176	6.614650000870834	7.462431167809894	6.729650675172061	10.145198793368566	FALSE
LIG4_3	160	1.3051000991105508	0.1377983253962232	57	157	23.33264655496371	7.473748149698922	13.184791473053462	7.531341129919996	8.762187208731925	8.292738444583831	8.922198398646215	7.584072233236272	7.048560754175915	7.5079722677756555	6.5010496125381705	7.812594755748635	8.248279739167092	7.336462540613157	8.838379105686755	7.439877571043112	8.30565874464454	8.520529155949758	10.203088301626092	7.713796495747078	9.707982770830064	FALSE
LILRB1_3	80	1.3176585448260987	0.16783101093490566	27	77	19.53833063133774	11.60726209402177	NA	13.702878788854393	17.863760496886826	16.078580545721508	13.47267356616291	NA	NA	13.65837818135532	NA	11.323825353754636	NA	12.430381567891057	15.052385075218433	NA	NA	NA	NA	NA	15.713586534214276	FALSE
LILRB4_1	136	6.117109142394007	0.6653262270984103	48	133	22.704624006297962	19.83281749002316	17.302248415778312	20.43822637991355	19.194402287724	19.235471259952657	19.87433822603943	24.146822546518717	21.903991240947793	22.369879542386006	23.414727991169105	11.408533892683884	NA	16.351906263725805	NA	NA	21.94917521873325	15.43359762100041	20.8475081302821	27.978793600774452	23.78024473770139	FALSE
LILRB4_2	128	6.173694303317149	0.38525112049007626	45	125	41.73643627754354	NA	8.978653173233992	14.871120371417842	NA	18.187506178415596	23.72076447264465	9.539225097044982	13.654700353340155	17.009719771984546	16.86126480600966	13.710466765033075	NA	17.870178933567406	NA	15.809470368663575	18.620209591371616	7.040929681778594	8.8341635728519	15.314425465067124	18.60328032650282	TRUE
LIMA1_1	80	0.8474136466543786	0.25809626515675854	27	77	6.511701611535165	17.305058791239382	NA	15.514289703492445	15.101190297663061	NA	14.000952678856638	18.656522044014594	NA	16.550021275522496	NA	18.572275336479414	16.5241572017581	NA	NA	NA	NA	NA	18.362223845981575	NA	16.18842996837822	FALSE
LIMA1_2	160	2.810204284032631	0.6364034099159541	57	157	9.408319510688594	15.03443279296527	17.865543175185532	12.486579182426599	13.128080338295153	13.80521551639847	11.133961433939039	16.82598205883239	13.115451364348973	16.223253064123913	16.530176961922812	13.831259618031991	12.434497352169632	17.630317087285697	13.51301754686209	14.03513259832539	16.801062212118143	17.242722182178383	14.298245395634478	16.92846510321266	16.221857456660576	FALSE
LIMA1_3	112	3.1137752252880415	0.40610671781993085	39	109	18.634477119732665	NA	NA	12.185373645103404	9.624842327716113	12.836893129306764	12.460403565156726	19.26006621013448	18.029583733690917	17.357524234856548	NA	15.220044070733604	15.167381664809877	NA	14.15955347546014	16.81558074816951	NA	17.799939851081483	17.152608229862384	NA	15.492880073062663	FALSE
LIMCH1_3	160	1.867149681028671	0.2648855413777681	57	157	16.66098434584887	14.89500330872726	14.846098484038935	15.090812688896973	18.554749468233467	17.220256957233005	16.91618484678891	17.8823184106867	15.113030088975812	16.106581853105727	13.578022822820717	16.136069049411137	12.355871779846478	17.226247495782292	15.71410730419209	15.124596607380223	13.819714058385582	17.30034400026946	16.54841309815494	13.283910018728632	17.69390634958748	FALSE
LIMD1_1	160	0.4559265397600767	0.1099975839025805	57	157	8.662207178245982	11.717574264674901	13.225161077535997	13.290783338893542	14.157955826131861	14.102864479853425	13.119744121559684	13.193916851375727	12.177339200583848	12.70575100002689	12.447030127443021	12.2342193179318	14.451987491251836	12.51974896518535	12.485246761658741	12.475680955649583	13.554020704267176	11.881982508569092	12.040720365335725	11.292749735273853	12.957060794096362	FALSE
LIMD1_2	160	0.4455262912067906	0.09484165587007831	57	157	10.184563194520951	10.400140510150756	12.287504867314375	11.957048152375682	12.157486111470778	12.77659524298052	11.645663638734836	11.819113834252544	11.55811214053582	10.697703889931136	11.342032315205238	10.828088542040351	10.92633088900265	11.844390712164	11.070036368601	11.431561232332662	12.43874444218459	11.164243989611057	9.647454330278023	9.934208411948616	12.151102596664481	FALSE
LIMD2_0	160	0.6200544554207394	0.20444019038965547	57	157	5.599496342852531	17.429865429985625	16.217475263015874	16.7317655627628	17.09090757608907	18.58650197591598	16.63858737295649	18.125121145365714	18.19091863298837	17.000811907573706	17.876971631721233	17.848279868878386	17.25545020486385	15.373979305024973	15.56789079997721	17.479382939866863	16.51258315439149	16.57642377473035	17.00147544514986	14.92741522767364	16.202328402472123	FALSE
LIME1_0	128	2.5578497406957044	0.1221605078653346	45	125	55.38453910151705	19.408878983569917	NA	18.535907297637532	12.867453006938307	17.422137992830503	18.862955180137842	NA	18.144226905620044	NA	21.207468460922488	12.788280283433867	14.496658845449462	16.232427086744888	16.561353341348994	14.87312336111392	NA	11.527877330306588	14.966089011207055	15.317928594521916	16.63793514534567	TRUE
LIMK1_1	160	0.3303770819733814	0.04662132415036316	57	157	16.764278815634654	8.319729202421046	6.8701227974421215	8.538583262338582	7.088382442735794	7.965806174825156	7.872855594946756	8.609079405250581	7.283677942654713	6.293722768298083	7.566510970977546	7.901062346793801	7.402066996026685	7.2634572899371035	8.14475435656249	6.457177200437801	8.631724926760338	6.900416337663951	6.472727826799023	7.219285647911547	8.693892054312064	FALSE
LIMK1_2	160	0.516091903661868	0.07985421029396324	57	157	15.047008486528096	9.066415481447951	8.044101235029329	8.770680767532573	7.535522654664078	8.498207590725887	9.478743855204485	9.234299969846582	9.733911206617478	6.776631210995449	8.70092263956338	7.559985484222934	9.041888114784177	8.559369846162406	9.995083966575775	7.746139484140964	10.409634712097285	8.200163570958129	7.965495990374485	8.7516597663219855	9.92343348826922	FALSE
LIMK2_1	160	0.2380583796168014	0.041093154732087606	57	157	13.20215628455075	6.736528520444143	6.566311775017831	7.286249405580414	6.265532047791838	7.2066916814533855	7.443117663956784	7.193754937552054	6.772193506745657	6.738493933394651	7.118742486651355	6.923142054002322	6.938780220187838	6.595688972411612	6.677504410447076	6.591137532604806	7.827284915451961	6.558633199413913	5.868160145770928	6.361897121390907	7.748100748905811	FALSE
LIMK2_2	152	1.0414886253469422	0.29847328477401774	54	149	6.8688625174603315	21.522261911870736	21.408596507853716	19.823281387243007	18.445121650480118	18.765529423640395	18.25889617455038	20.611609615379194	NA	19.65772989570557	20.183185854689878	17.163335234281686	19.827877064985714	18.688935889032138	19.223829607309447	20.668544244035893	21.06678380739766	17.788646079493994	21.40462536485623	19.06230385028053	18.123372307925578	FALSE
LIMK2_3	160	0.5560442797151758	0.15086765446285974	57	157	7.3972967491202	7.6529063293612705	6.259603362613166	7.7055518714578	7.443871961404843	7.473060610791536	7.737119300027298	7.175365051733113	8.861445641625597	8.411118506092533	7.396537288033679	6.931318570740664	7.255090126793912	7.359122910501037	6.647198914748598	6.874534910727202	7.825131926146289	6.560798503688325	8.185788167753936	7.548022787115637	9.09484301686541	FALSE
LIMS2_1	152	0.8200471066606265	0.4386692016202119	54	149	2.3988930881697357	13.30484072218161	NA	14.354516900000576	15.12394776790537	15.564878935084367	13.803781340873387	14.78955308899501	13.933087732331417	12.461582506928135	13.411621564206136	13.115883673518466	12.672652409348757	13.53372796433889	13.824780021682072	12.700725141428261	14.369673120161226	12.89884119667786	12.164652911834777	14.832183171348937	12.881640874660272	FALSE
LIN37_0	160	0.5427999704475353	0.1657903788335911	57	157	6.263511399663683	8.551301083333087	9.336453173029128	9.345657595946905	9.135392963062346	10.625857621442734	9.536782325881765	8.616576204283573	8.914525388517015	7.9186814745270135	8.257046571008765	8.035192110719917	9.298313700357669	9.84903975325295	7.911632840716376	8.276829802157861	9.891507082353007	8.314780361111865	7.758991732203421	9.57131804438185	10.050159107282658	FALSE
LIN52_1	160	1.2767446970822254	0.450314003777978	57	157	5.0549374070370945	10.802735187361437	12.396712258385236	10.932486544902481	12.420602312919975	13.669912028433876	11.896989158030841	12.182599957222918	10.769254079540396	10.06361144756731	9.711791972324692	9.830971673308134	8.97757250551954	11.131627754778814	9.548628779819081	10.468021088850886	11.508890928522753	10.279267974028363	8.849690943162429	10.564541248817255	12.465800888760581	FALSE
LIN54_1	160	0.6701017955401657	0.1565425792897322	57	157	9.036137668164294	7.9001516637445786	8.258485232327095	8.370378421128056	8.295479237254213	10.524536646278722	8.591670898858359	7.642524757429749	7.400535330151943	6.936038007932349	6.316017082728448	7.545529463148329	8.67754668361729	7.635850280567485	7.683879480053024	7.200567059130904	9.065709691446614	6.8491554853635055	6.097083950004221	7.983836707505192	8.809094911063353	FALSE
LIN54_2	144	0.7170593675548621	0.2554971786350774	51	141	4.994511898704128	8.34264826412259	9.540780532890965	7.9527398866564525	9.38071331582489	NA	8.895202376760778	9.00370208280935	8.460352973602753	9.492043153721403	8.325397162832207	NA	7.51394282255814	7.38026712243078	6.753677900312593	8.208542844279393	9.368324991700067	9.472331144017055	6.71478767337071	7.785080788081853	10.116112637106696	FALSE
LIN7C_1	160	0.7872269175432377	0.10389152698669053	57	157	18.116678651935963	11.133160554060474	11.396106927192736	12.721567010896587	11.625679742054759	14.572780294132674	12.033131169217313	11.88591282121738	10.747043321726206	11.035487293502964	13.43691214823359	13.329635371784622	12.60268945809416	11.806334020108975	12.196593893565156	12.013323741272838	14.395312201727645	11.507502279180638	11.045062248076983	12.534754585140258	12.359209343892857	FALSE
LIN7C_2	144	3.7080983365388485	0.19679899506359688	51	141	49.328046319248365	12.005401785075588	12.621183697081662	NA	12.932205777110932	24.342737667730084	12.89392856125122	12.329159904746646	12.311657816523173	11.482756348948309	14.194515553335858	14.830836386124659	13.61004930483428	12.941983434723973	NA	12.528462351488372	14.102567640575225	12.383097032071468	12.006278741431432	12.996791796487377	12.551731807370244	TRUE
LIN9_1	160	0.5531689089518382	0.12532975470384305	57	157	9.402668699745595	6.421456790531685	7.895167300529961	7.103527161935202	7.430924781516073	9.5017631733919	7.358215071607007	6.757829179747244	6.466957629749615	6.641726787725523	6.419336592355529	6.674436239987077	6.593410726780595	7.023384579396757	6.610579570069362	6.523535647074253	7.83666505310589	6.3257221568815805	5.649096949653127	6.945518712714593	8.278047475259697	FALSE
LIN9_2	160	0.6469977310102191	0.2084433392495229	57	157	5.795090722809308	7.7481450791389666	9.304248223726535	9.430117119472683	9.27859596115413	10.444960115580761	8.945255248946848	8.058298006792032	8.458900121529622	7.612640722033367	7.17213312223947	8.042220580748111	8.175699548047614	8.443752462365316	8.073491153855361	8.270886808673247	8.852682662337568	7.421837501890899	6.787394407216884	8.023519781025811	10.30918441463972	FALSE
LINS1_1	80	0.8046317511885626	0.2688139482878344	27	77	5.6845003884301315	10.440886544840449	NA	NA	12.338385963943114	9.574691164476299	13.361930257828693	NA	11.941842546043292	NA	10.398208156635103	9.026045191834775	NA	11.470870936598185	NA	NA	12.003905580193997	NA	10.547011352266502	NA	NA	FALSE
LINS1_2	128	0.6876803822019286	0.34979847749470944	45	125	2.6831473170809828	11.61003467101854	11.521861809700946	12.284154778801982	11.607942789200784	13.036533699808725	13.898450325832767	11.618755562714128	NA	11.07635052065399	NA	12.155267463709757	11.139603619836686	14.438898387359746	12.215996457464506	11.310203564722823	NA	11.588651135898388	NA	12.476506278363336	12.006761753906911	FALSE
LIPA_0	160	1.3015392734364213	0.2719690525903847	57	157	10.42704579502668	15.5962002117326	15.631894614762137	18.301873926669344	16.88690182798696	19.00251962010107	18.23243794868413	18.530579223366157	16.229278313478734	14.353697924574634	15.06763511562274	17.531177308874614	14.478761437451181	16.654037829709505	17.374738805918536	16.120800043980502	18.150765875373644	16.533581967293834	16.302431979443355	16.918080514893287	17.20079155988425	FALSE
LIPE_1	160	0.794714004237891	0.13897260944867332	57	157	12.996553073190254	9.837015314202102	11.596864185154288	9.622857310977363	11.16493844130308	10.537469237942181	10.53750805529563	9.502109406282809	9.07775454588203	10.773389574586684	10.029181556210673	8.430040480667422	9.916887618015947	9.59397871813186	9.451375820364374	9.140954842813665	10.24448276411572	8.688615396911752	8.613704288623111	10.630109225329011	12.775836655250435	FALSE
LIPE_2	160	1.624343345494997	0.2212217491902912	57	157	17.469975018607297	9.394210061790421	13.305705361500802	10.853661175556303	10.505271906675716	14.988658727058251	10.722234227281472	10.463821757986931	9.817158073033882	10.230000033871704	10.55001278552179	9.110234088528447	9.914139011865958	10.19544685591505	10.27737695240725	9.258156922058603	11.13007822908857	9.313836841356562	8.795870434499042	12.607956657386788	14.315563697513216	FALSE
LIPE_3	160	1.258240735112179	0.1309182589441388	57	157	23.717709289216167	8.866275200841276	11.740657596574154	9.310751728592432	9.228826373608213	13.078199994279517	10.137999326252322	9.466063633490647	8.827605463283431	9.398733931847794	10.776891413051523	8.396917792480755	8.669438918432254	8.958152011995509	9.05069494719533	9.07921826110593	11.110810739949603	8.426319879493803	7.652594282341681	10.918815038257724	13.051870734188704	FALSE
LIPT1_0	152	1.6527025166857414	0.2826302299641692	54	149	13.375726451732596	10.798448885618768	9.228408038584602	10.397553187037122	14.426276774443984	12.108380877062181	8.783004314797502	12.270164427084696	10.312665715227887	7.6323066850180155	9.265201868202343	10.046917204069919	NA	11.98258841050997	10.60715647102231	9.535369194940209	13.15696433468285	12.183909379257749	8.500252618340763	14.290066949504748	9.816620046665903	FALSE
LIPT2_1	152	1.2422735460772925	0.30710265099893186	54	149	8.402333691491679	14.065340309361904	14.74655522859862	15.555027070445268	17.20117239521528	17.51108040220472	16.20310205491714	16.004636573159694	16.358060327282416	16.116738843089724	17.99787043089392	16.55369527545707	NA	14.678930284643386	15.442143349571785	16.561070842046025	16.694487921313183	16.14819671446735	10.942417994834788	17.250035458941213	16.797014318009246	FALSE
LIX1L_1	160	0.18067052227971242	0.03674066521456016	57	157	10.790179652898047	5.960463409629892	6.59585668098521	6.80984948384916	6.775949337450554	6.82713513690338	6.494648129032379	6.273258915858246	5.984384423529001	5.96042912505203	5.753702761825865	6.622196596865199	6.554715018819653	6.713318891688802	6.304632514698322	6.883585384780403	7.030973151702485	6.370428663253998	4.971408857607224	6.71241654862698	6.412447492411001	FALSE
LIX1L_2	144	0.8982324669052074	0.08713448181748848	51	141	25.7354760568113	7.827650089050891	8.26431034928523	6.621405506837206	9.526189449777798	6.9377242734958315	6.586010453306581	9.62576994559632	6.483277800211379	NA	8.611064812665827	6.948006858793571	8.014271935485153	6.662290438131485	5.787895350494303	7.874815423261696	9.915161664936686	7.719126060998947	5.464376558313996	8.18872922680123	NA	TRUE
LLGL1_1	160	0.4756414960480943	0.1232996529647615	57	157	7.870950194137348	9.669131482166087	9.561619769592898	11.006599487493155	10.006820244179275	10.812036696240689	11.207936028675585	11.12293702439952	10.664681344387285	10.878235949247305	10.920154496879944	9.645699194594256	10.282337033108488	10.911530196315397	10.285615431005048	9.984410953206899	12.095779498870101	9.270508054458103	9.310379467026177	9.611307759890497	12.204949411072715	FALSE
LLGL1_2	160	0.45189247742427224	0.10595409907965049	57	157	8.99302454849474	10.702025338958647	10.126776075924328	11.668342290762773	11.308550249468196	13.10292762310565	12.878149594644556	11.698228429966017	11.90922791689522	11.361510976669251	11.823254739777447	10.633876726762464	11.02099746754342	11.824508053901074	11.841567096593627	10.437598943699411	11.800826471258954	9.590042506246073	11.078481538566372	10.62468157540214	12.239739213761741	FALSE
LLGL2_1	152	0.9045503254186847	0.16425898196162578	54	149	12.435580201395451	10.460092922601481	9.56239858767282	11.265697528874428	10.448486834413474	14.46270803423634	12.138452374484622	12.284564213376338	NA	11.223997207187766	12.106986269413873	11.662838405691632	10.137194508012504	11.335695186584	11.603746507942743	11.386984010216231	11.354217217033238	10.80814508642702	9.444386267867175	8.742938878757451	11.694431924780037	FALSE
LLGL2_2	152	3.2098843206170034	0.35130348544509593	54	149	22.452284035257243	11.009938146928704	9.000447570106669	17.868105764399836	12.219099846590371	NA	11.337486670016805	12.482298179825637	11.41677193441712	12.276913768039451	11.45351148868448	15.135871016981111	10.863829573620286	14.646507399643687	18.168854642411098	9.647463974348183	12.319672791195051	10.24819971058686	9.471144847586633	11.765913722539693	14.651232782481708	FALSE
LLPH_0	96	2.2028071503935616	0.366293403421267	33	93	14.129737533399947	NA	NA	10.162261493739539	16.567244820207414	NA	11.330174033692721	13.818167309496282	12.829439086242388	NA	NA	9.419862138823753	10.73468794148625	10.462597195238535	13.11266523775831	11.514068028296542	NA	NA	9.27008754606153	13.462534108239248	NA	FALSE
LMAN1_1	96	1.057755271188907	0.3464492145917674	33	93	5.78609998647779	NA	9.964613369090232	NA	11.231739479123235	NA	14.034883484168159	10.487265843197537	10.67736783857147	NA	NA	NA	10.142577982250737	12.360523369307803	NA	11.154317824038007	12.502080323909947	10.464610361763787	8.659037150014434	11.154353126492259	NA	FALSE
LMAN1_2	128	0.8565718641367941	0.4681692981213202	45	125	2.304499720590536	NA	10.790307976524538	10.680694218274281	11.529243543734788	11.417303162385984	12.234571967544792	10.866262522753415	12.143112035474475	NA	NA	10.550437279205008	11.790523779453792	10.66431422996935	NA	12.176396880012193	12.655376333871498	10.54975132502282	10.328556667014423	12.296830461759725	11.909807837658898	FALSE
LMAN1_3	88	0.836311449761337	0.24842838658854505	30	85	6.704824283016861	NA	11.18264468111218	NA	11.483061507483058	NA	14.884768270213703	NA	13.384927249755298	NA	NA	NA	11.14669175236346	13.4016274176121	NA	13.002848781739122	12.162390115910137	12.33123448827386	10.517602049727218	11.865976077725762	NA	FALSE
LMAN2_1	144	1.2952394553188933	0.6253446805682257	51	141	2.961665912993414	12.955526045162383	11.68016500443549	14.343109867672997	13.273430270125921	12.786482613165154	14.227057225128945	11.818417918727881	12.737883707713491	12.593437332751037	14.278945665685052	11.747004090474334	11.88377400581666	12.721656002742524	NA	NA	14.115907355248915	12.580117882857765	11.616926175802835	12.323747918006543	12.653923197662596	FALSE
LMAN2_2	96	1.0909845331663237	0.4005549414987545	33	93	4.857651024580584	13.84204237006259	10.52366562168558	NA	13.663291690462863	NA	14.348574709182857	NA	13.043903407108143	NA	10.884019888572995	NA	12.136872272587166	13.01156195822744	NA	13.382485847801972	13.097938571984523	NA	10.044554859937868	12.627088752505788	NA	FALSE
LMAN2L_1	112	1.551241595410094	0.32066523808887326	39	109	10.72552538906616	10.052588179464648	NA	14.87661444008301	11.52225368672437	NA	11.277549686862194	NA	12.027174133138368	10.897703714083484	NA	NA	11.109496242202615	9.434083184503205	13.887875134320552	12.815719735278346	NA	11.107727546345707	8.602561426553908	12.58757327559864	12.064153035260414	FALSE
LMBRD1_0	144	2.62012965082112	0.483627990282366	51	141	12.213517056983484	11.835988026115924	12.580042822833269	16.413635014623626	15.054320671131087	15.17720991698122	14.489026412288684	16.036454902435484	11.799629714516886	11.760318787140642	NA	14.266347293916919	NA	11.72942392722786	13.403676612730917	13.759804144426814	17.647000192025505	11.582427841893516	8.999401650059033	12.508073956259699	14.210083861413622	FALSE
LMBRD2_1	152	1.0891056971054174	0.40415094236011495	54	149	4.67639080133727	10.10707326391718	11.62178113187123	9.469145020259749	11.460496392382648	10.931382940019828	12.120702008017691	11.916994036266338	11.411245352374863	NA	11.220409778160592	10.756987118143167	10.434860623565593	11.903535828991618	11.910947378002756	11.47126708100469	13.94499087215862	11.675458889554058	10.871836572114033	11.811111020322977	13.122383054045596	FALSE
LMBRD2_2	144	2.8650566701445364	0.46962406968017584	51	141	14.102059559668652	9.973106591287037	11.913811278162282	18.256330904390044	13.508574053336037	16.63206488939875	15.236630695202882	12.736388717819615	12.696497566365611	NA	14.098437109704925	15.234623075953147	11.725121348090493	12.863924286415973	14.266016274983283	11.446103453391071	14.994181826676783	12.410245519898137	10.77628473108167	NA	12.454328353459815	FALSE
LMCD1_2	96	0.9524479941767872	0.12304069739723969	33	93	18.99713357528393	9.21967456961786	9.066337679891394	NA	13.636592935497912	10.621028598871215	11.450454277898276	11.12642047698354	NA	NA	NA	11.378531873443869	9.192447948666524	11.634265769207202	NA	NA	NA	9.233522555144932	8.188105316959735	11.208981300727432	NA	FALSE
LMNA_2	120	4.066354584416281	0.5132092391156399	42	117	19.286573571199714	NA	NA	5.266442551583239	NA	6.468421988925354	14.748263112919453	13.686977667603228	NA	12.228872193108517	14.358770275205687	14.701287170782312	11.749904558674896	11.03601164444219	15.010172461074061	12.360226880004733	NA	13.085503129143378	11.36306159640167	13.304813665490967	12.98543407015246	FALSE
LMNB1_1	120	2.444095778444512	0.47561725615139183	42	117	11.529478103982465	13.701908771335384	12.951956362996636	6.3750660802233154	NA	NA	NA	13.368057273095298	NA	11.956716913999324	15.131106006812058	12.988595086980936	13.206370628461494	14.408861983062769	13.559359418709091	12.681695466392013	14.644211843620432	14.049258531300035	11.708100221928467	13.876310581371321	NA	FALSE
LMNB1_2	96	0.7936270406018968	0.4834629905603082	33	93	1.8079950348791045	12.80720442958927	13.478911323634078	10.476693059734338	NA	NA	NA	13.72872025652423	NA	11.865224462053877	13.232696322514139	NA	12.663404131642613	13.02676491500852	12.200206402889428	12.467752631242606	NA	13.243778002453444	12.46960656966244	NA	NA	FALSE
LMNB1_3	104	1.3611786995438373	0.48035875949399776	36	101	5.1444659380294215	11.747594803292001	15.230188630841036	11.418837689536714	13.436358361485599	NA	15.426817975797567	14.780040195935175	NA	12.019002863892872	NA	12.776469293357295	13.15297582844987	14.847394555018896	NA	12.994100102972634	NA	16.225341514624727	13.919715062852948	NA	NA	FALSE
LMNB2_1	136	2.2258709701049666	0.47622993350230286	48	133	10.179880273240121	13.192415931979875	14.329758081230448	7.171473985050225	NA	NA	13.156919922062318	14.066451449343475	13.644241580523984	12.42964474577807	14.523355932834239	12.909521725642204	13.107848707590726	13.182395259262448	14.263714363845674	12.795086793827856	14.50819813011267	13.875893281810752	11.159425543822062	NA	13.538716300385405	FALSE
LMNB2_2	144	1.5494029598185874	0.48473014566118083	51	141	6.0724657181517845	12.965547365987383	13.711467615245029	9.006542074988099	NA	NA	14.317647525123306	13.396694810604368	13.115496168770942	12.218304493773818	13.211697747412433	10.17097011842143	12.890169080529436	13.421062401235307	12.351691196970114	11.826026556264273	13.215762441791219	13.465272779299482	12.016737978258666	13.760786786755428	13.242063664483869	FALSE
LMO2_0	160	0.5509695767657988	0.2210383582466073	57	157	4.111313189640089	12.295323544899695	13.14023573800152	12.665866703320162	13.232982317732358	13.926759417456406	12.60448424695129	12.424071830530579	12.826830568862338	12.334652662736728	12.272004276642951	11.594985696302038	12.06051297371029	12.782433823604377	12.514891536704454	11.885922813386063	12.382401447853583	12.816062595863514	10.954536246930296	13.70532394312604	13.345250757765333	FALSE
LMO4_0	120	0.9718116693147839	0.3628003318223254	42	117	4.676212875807264	14.572058441715543	11.890588094011072	15.326309045844114	16.052899665763896	NA	16.668528845181207	16.0827952361757	16.635208541802125	NA	14.880363853433472	NA	14.375995877255654	16.01185443795327	14.672439134035708	NA	15.778734802028284	NA	14.124547231821166	15.344678984598971	14.856571687467062	FALSE
LMO7_1	160	0.8926082389987112	0.15765431407622388	57	157	12.840414723348115	11.959622312641878	9.916137287931202	8.549272101652745	9.418297816051856	11.42077333897875	9.832451888623984	8.459027299958844	9.185069025885294	7.627955684814881	9.611147173574357	9.112893852143303	8.923336309975987	9.231861038286132	8.58286876825181	8.392583554922897	10.312221430149783	8.635694051275477	6.794367139537817	9.539894222153274	11.328068486742543	FALSE
LMO7_2	144	1.2046516342484486	0.21355666612259033	51	141	12.830721410377508	13.67086169729072	12.054526064448728	14.763648029956023	14.799161280757213	NA	13.40183337788712	13.244992396085173	13.380824248850649	10.746310194112676	13.679591048697581	12.03520521375697	NA	13.922621650309205	13.718032655002329	10.757960394883387	15.569251112090319	12.142349526478577	9.50522161533362	13.320003100697665	13.98054393594246	FALSE
LMO7_3	144	1.3412075023780987	0.1453672402009901	51	141	22.74340905574279	12.195839935832828	10.966866046629516	12.535562976330935	8.244727196906414	12.755215483531785	10.710842279104869	9.217574266694488	11.264525268238462	8.182237106836524	9.820319548511703	10.339990848598717	NA	10.082290013159472	13.838043073401025	9.12726099161266	10.563422703313506	9.902227421804938	7.632837071718732	NA	11.450240219045188	FALSE
LMTK2_1	152	1.1038291581321344	0.13400137041854523	54	149	19.969992058867003	13.05638498242072	15.145492745681974	16.092156687818388	15.777408345950098	18.423271101076356	16.53478226259743	18.57014189891575	14.998010770645841	14.505499686484477	15.37015511013915	15.43669992395251	NA	15.86009170605465	15.2161425822101	15.99718420470751	18.662983466153637	15.099374647531343	15.233275062773801	16.19179666083801	16.693471904833274	FALSE
LMTK2_2	144	0.8371579648513574	0.21873478775840852	51	141	7.816581043252662	13.343312559582083	12.759943893616839	14.014099568781464	13.878728454815842	NA	13.02654139966591	15.665627626238727	15.44908031677949	12.995350873184417	12.555578150902672	NA	13.806623950945625	13.092908956908577	12.54175253864273	15.052807801457547	16.24626655709172	14.59072747023841	14.439757676621614	14.98555828864243	13.353723492162983	FALSE
LMTK2_3	152	1.5151003782410573	0.3256280410857156	54	149	10.079176685722485	11.206957811744438	12.00629059062402	NA	12.482995038377702	15.836970307947178	12.759824444701744	11.909099875177718	11.60178375166909	10.918948904959198	12.601182473174717	12.33934210528854	11.203256221474005	11.69942322835832	11.417463526493261	11.423986149291386	13.121047732446437	11.309143229197549	10.600284506369094	10.16121411099437	12.565239597478556	FALSE
LMTK3_1	80	1.1205304816821078	0.16254194779635947	27	77	16.80822342450176	10.162450382789741	NA	NA	11.700965017463403	NA	12.429787095499714	NA	12.040051728417652	NA	NA	NA	15.530072249792376	12.006496074336813	NA	11.092438250888241	NA	9.188224152407036	10.387660201104934	15.563133492821132	NA	FALSE
LNPEP_1	152	2.163107438492319	0.28205692174507946	54	149	18.401626251030944	11.232183553238045	13.306115388687957	16.820385499429054	16.353891140521217	13.61194059211151	15.932331352273803	15.619037474087097	12.837234527529539	11.520894952760033	NA	13.504969802284904	15.370500022490699	12.74089237687533	11.950572094202526	13.717437455897748	17.124513685574087	12.918526270102998	8.709022523666503	14.56262544225618	16.830569424656794	FALSE
LNPEP_2	128	1.4287117134036846	0.274967830646865	45	125	11.6553420493936	11.201293368439595	14.162171907043724	NA	17.041603830814946	NA	17.436350129199678	16.79523116016749	16.157342043852932	14.743386949328503	17.489577665450476	NA	13.67881596297184	15.083078212215925	NA	15.46877001477113	18.67640122950893	16.38447689209962	13.316636465991882	15.785082349236681	17.71822777993388	FALSE
LNPK_2	128	3.4337783902910988	0.4768105079475293	45	125	17.226549197779992	13.579981130838483	18.90078399605703	NA	18.772911041876664	NA	17.913231982422673	16.28878656158304	19.83780556030988	10.328946782023538	15.144587893733668	19.743052590912182	NA	16.151556606089365	NA	10.032877437023913	16.76153786220104	12.970844019854988	14.515322347446945	19.551218528970793	16.56098058943203	FALSE
LNX2_1	144	1.489549843682143	0.17890144992714097	51	141	20.254488297253097	8.311277397462323	7.946594266936778	NA	8.44518745150044	6.737752835673407	10.921348096197404	8.26811451806452	6.344355142226261	10.654941170552066	9.734896557122557	7.002433241542041	9.934496511818455	9.718316573216121	6.046700157361542	5.866693555262682	10.470919051662602	6.025817638825388	5.8786140158236515	8.095806202056139	NA	FALSE
LNX2_2	128	0.4424945157607341	0.12379786095571786	45	125	7.150919076753253	NA	6.800624555872687	8.384674169471381	NA	7.284264334647858	NA	7.674730296177165	7.722068495654536	7.966571501011957	6.658035819396415	8.420932849385649	9.040321484540215	NA	7.591598219772437	6.770606899906471	8.742022365622205	6.405963930400057	7.255868935468341	7.608291672729818	8.603476968248184	FALSE
LONP1_1	136	0.7972619235410028	0.4812273889227629	48	133	1.819678270941584	17.52208286763018	16.12605511172216	18.087619700311517	16.382560147287066	16.351230230209836	15.994250137817035	16.744154763132908	16.06455570624824	15.971852632169957	15.79637026244798	17.020157931254815	NA	16.78492643265504	NA	16.6755682113352	16.597389217745388	16.834073524543335	NA	16.585637794851493	16.3370910840561	FALSE
LONP1_2	104	1.2048618589338045	0.462385073539761	36	101	4.505032686688066	NA	16.56213773153584	NA	16.523292221698117	NA	16.409892088476116	16.940678646102757	16.337214585117618	15.509753106902538	16.105705466212328	18.44746114044983	NA	17.05572121135058	NA	NA	15.601344392729494	NA	15.375569136685048	16.483610784580904	15.937275041989615	FALSE
LONP2_1	144	0.8481123190136186	0.33559233396216365	51	141	4.222286608176679	8.615575471287704	7.425976774178302	8.648203024526099	8.996322969662867	9.15022540094008	9.999907245261303	7.843963346315957	8.865063861026732	8.848659713295156	9.869142346773412	8.574209607761828	NA	8.106161719677162	6.863040051336392	7.521140340492462	10.316005583199967	8.05908218916896	8.410136006517991	NA	10.41586968983207	FALSE
LONP2_2	144	5.640428443046616	0.33637999598837137	51	141	43.59395361421506	8.18628430265941	8.422071290728407	10.532660180137764	8.695620497197892	8.682893928665539	NA	9.082166603163246	9.847700442983335	21.927814480092767	10.901154572747085	8.534213806320869	9.957020142214237	NA	8.96500781159427	8.41591442111415	11.882059477659178	9.42612058402304	8.80343192327041	11.130231961914228	19.903732191243908	TRUE
LPCAT1_1	112	0.7960521515697702	0.2706371972212328	39	109	5.425963066385799	10.561919564042412	10.844589766579874	NA	12.165333637454719	NA	NA	11.240002674638845	11.223385947298485	9.708001728135763	12.22858819207738	NA	11.833916289592993	NA	NA	11.625882631565196	12.960625109436108	10.744151965281592	8.962102017058669	12.430043812126188	11.65681011189669	FALSE
LPCAT1_2	104	0.9004435358746464	0.20959410759725797	36	101	9.247475865496913	11.138385527069124	NA	NA	12.448796178967859	NA	NA	12.627950767729779	11.535246789825406	9.646130038780376	11.226884886388431	NA	11.725508232771446	NA	NA	12.052306963485373	12.88793877554692	10.896738077341963	7.208904708119532	11.847644907839834	11.644876241534458	FALSE
LPCAT1_3	96	1.1606336972662925	0.3696665063855967	33	93	6.03000087271411	NA	12.341119966874269	NA	NA	NA	NA	13.131721284704401	11.302031668485974	9.687932668916016	11.198434230956442	NA	10.731569144671822	10.885396476979354	NA	NA	12.885147035001754	10.508138837135135	7.367712486550515	11.051515369867136	13.200046115506156	FALSE
LPCAT2_1	104	2.1993430849240294	0.235064356821482	36	101	23.44418853119834	11.651036149800158	13.856415136959408	NA	11.832447635629785	NA	13.390357076125767	13.229986384010536	NA	9.303789485647249	10.216175852929544	NA	NA	9.836023910450084	NA	11.77261079474241	12.917499529421802	12.686417562276118	7.134364991292411	NA	10.784348763180628	FALSE
LPIN1_1	160	0.6070222591527104	0.15227861319097	57	157	8.225314703249028	10.599163239990878	10.493961038009042	11.208582029574593	10.770753738121568	11.322753912551434	11.405650795411283	12.238824087175386	11.524395689256432	10.98873405271168	12.937692226372226	10.328923333282303	10.196733329143637	12.732702266516995	10.596273103742002	12.367529908324563	13.164736841983208	10.644313302942363	10.515449091328703	9.671208434596327	11.06481677459545	FALSE
LPIN1_2	160	0.33014209223290186	0.10109693349817322	57	157	6.240335376358787	12.087951260552913	10.733369433566915	10.767914302215654	11.454416813310033	11.970635827539313	12.669285003337684	12.361154814517407	13.03655245630565	11.341251723921063	10.941388771315514	11.894846550022983	11.587385587453827	11.4746150158916	10.947944787490892	11.377535721971409	11.730866509215465	11.37713625725896	10.884174365512962	10.750920801618058	12.100471730971005	FALSE
LPIN1_3	160	0.7562214833593939	0.25732667011133076	57	157	5.340095027785039	12.685341983614078	11.689438618647383	13.130211013563693	11.86732819630702	14.094948281908163	12.213764169213444	13.043303601492077	11.542816306714798	12.416408833498998	13.528659371007691	11.9121785138652	12.757562849226353	12.671087612178962	11.263573179623771	12.342371135122937	14.73295952211604	11.391297532468991	11.459213682757861	12.199095229704753	11.248548530123598	FALSE
LPIN2_1	160	0.36784169582543436	0.13182638720762133	57	157	4.9313135809259405	10.726896171609456	10.508769000036564	10.440113784553322	10.836254981767837	12.192456853224927	10.96162277345411	10.974893978609533	10.627436135364041	10.959811143785625	11.630143539443688	10.037229989747924	10.339873033242965	10.434938783194696	11.582013995246555	11.15290383185937	11.7835152740784	10.551204445869121	10.234394045824692	9.932587974561812	10.610074336804159	FALSE
LPIN2_2	136	0.4510871832877195	0.10674379996400533	48	133	8.93839384533677	10.557892780097635	10.892210064051543	NA	11.677589267286839	12.706634482508381	11.064171854412695	12.054412734959957	11.984281666145304	11.108717215150898	11.599295784149506	10.313267052848266	NA	10.974616887796115	NA	11.332329510513485	12.788097442266032	11.098933456015283	11.724164694345935	11.44703342394926	10.831834316792765	FALSE
LPIN2_3	152	1.4954337614189257	0.24416319428894614	54	149	14.14046006502581	15.256046928069132	13.166099525802347	13.48423290998111	16.02646671265718	11.34601753127153	11.078346771805354	13.293740727738243	12.38772136319741	10.846739832098057	11.150501365998016	10.885441847275672	13.540529861030016	12.773398909108256	NA	11.66832533335774	13.498936442973394	12.43525763491008	10.462990937788872	11.269955779681903	11.455703028450026	FALSE
LPP_1	160	0.9128486412285767	0.2193601071007049	57	157	8.707759630845217	17.60190456969668	18.223820075295848	18.84292445277741	18.34051064848828	20.50076378526932	18.209152530599695	17.806603916997936	17.701513787647514	17.502346054854875	15.89984966275044	17.44450350202935	17.56725312452471	17.82776887442323	15.816593232335459	17.890359667233344	17.153985307047357	16.903450568663857	16.547798303579707	18.36443584518043	19.283635761940918	FALSE
LPP_2	160	0.8096777222657551	0.18759574484700406	57	157	9.133756573340797	15.770578718411544	15.866668725525177	16.77867748949785	16.747557591627746	16.487937133954553	17.758892479425352	16.624851624803128	16.061794645750965	15.054369850060436	14.158170016475351	13.80260689734248	13.768081733259036	16.670756133511723	14.429197516759984	14.41937780844954	16.17399484016778	15.423681184284268	14.97533527389677	16.43292781712379	17.138402356926033	FALSE
LPXN_0	160	0.774547338009479	0.14026534553171985	57	157	12.455374570636579	13.167127483464911	13.313129318067725	11.671712146281315	12.31792022222406	11.740289120147008	11.107756614590205	11.813465604489856	11.403744898515987	10.154155713328437	9.944967551685746	10.227777841920341	10.387518234480558	12.124034867596636	10.814215031828654	10.457890368456974	13.056202340774608	11.859234390517518	10.961868357075554	12.765187555690169	11.206355057780087	FALSE
LRATD2_2	88	1.9144293029068895	0.21462209464890955	30	85	22.44000288635744	NA	NA	12.713209240246536	NA	NA	15.125729988680325	NA	10.807819700587928	11.45852343313433	12.380050426878528	10.177379770480417	NA	15.201528282319623	10.956776380520928	NA	11.62804362786972	NA	9.40588794049225	NA	12.181738521686118	FALSE
LRBA_1	160	0.5188136278785943	0.12493830849929284	57	157	8.68336273041371	10.242836479357416	9.369135001280773	10.662495014193187	9.892547894207548	10.75725307903618	9.723819978724244	10.316745193815324	10.098860729951914	10.746517285142243	10.583157246632906	7.658666618950404	9.839845903319736	10.122846407269597	9.943610272028936	10.169863104174857	10.546382410689164	9.399474905798918	10.027107803552116	9.987853046784727	9.852246578072263	FALSE
LRBA_2	160	0.6227632181218397	0.18190525487934067	57	157	6.675414557322187	11.031375253112577	9.846205050913198	11.4409803146848	11.514683225280283	12.314274043032366	10.958255631068129	11.206556526882224	10.893223227708663	11.60019465480935	11.212924158449043	8.407434892890702	12.112614208264365	10.807849339671158	11.222375798268825	10.653155859392504	11.674917159618147	10.057169791497193	10.401522328456704	11.548338719110397	11.589259579107853	FALSE
LRCH1_1	160	0.5511972843836956	0.18280119819032128	57	157	5.550866292917824	8.702505414160328	6.292673609815888	8.13361662034913	8.252834477334149	8.61487383473242	9.1382653397775009	7.911233024026398	7.105429416834872	7.550689248149546	7.5638763201364085	7.672734383997963	9.233379526916698	7.737469589188339	6.779526219075024	7.125535322210841	8.537579562534583	7.87696903374506	7.262306921031561	7.141770554099956	8.299059366051157	FALSE
LRCH1_2	160	0.2917524342696202	0.06167481155212023	57	157	10.275225151161067	6.860647478177015	5.532254561745835	6.789499536483962	6.448694218918849	6.711125897275964	7.3297882798577945	6.6445147446378225	5.915414274216129	6.486136749740201	6.32621025434005	5.918660524414523	6.584862202772628	6.702833271608271	5.948811301713952	5.916507934547622	7.1372011253968966	6.294141174023805	5.572547951590288	6.244851641207265	6.658227394642112	FALSE
LRCH3_1	160	0.628928776443755	0.3058958124414322	57	157	2.908694483754555	7.833826211425067	8.472413352169385	7.6928148571739285	6.985329823784553	7.745616431158419	8.316837940919491	7.533275075013975	9.484284423123164	7.367109448278173	7.304228856970524	6.9911467002715	7.5432550861966465	8.927002807187268	6.935971873234753	6.640401266570785	8.491404502139645	7.477599213799063	7.405796601593052	8.1528151808983	8.049096247888524	FALSE
LRCH3_2	160	0.25503609015059053	0.052856500121348904	57	157	10.535707507870658	5.797215476774934	5.505103316682169	6.607478550568263	6.337863668658104	6.607568263262361	6.8110249858566565	5.965404666780461	6.291536968345202	5.92789614699041	5.677570426544524	5.945100423517246	6.022871011212489	6.25618821953833	5.854904562611944	5.301183997341783	6.609348931136063	5.553703878050795	4.932562830646763	5.390481074736641	6.705650620966005	FALSE
LRCH4_1	160	0.5584790555045062	0.11140168824079694	57	157	11.05390452395432	8.90679041002794	7.148345777683454	7.275935367479068	6.8874605205571715	7.290907934422464	7.286501280570353	6.369349066899251	6.686060997039056	7.636288496793233	6.27136416590786	7.364492477543384	6.538717386130686	9.202103320946245	6.907761145303743	6.52617908405948	7.763188927929645	6.910078465225171	6.165714938341916	7.411801981948545	7.8528637526561	FALSE
LRCH4_2	136	1.1495310908312333	0.20635264673676185	48	133	12.664680165271921	11.844257509661416	NA	8.063605134432553	8.269791011427971	9.580628489252648	9.563111688623223	8.885818528963437	8.411048307134203	7.304022846764523	7.610342475545619	10.184850708908186	7.111983630719982	11.68266154136918	9.16437960943657	8.101573604599505	11.403916465418336	8.354240181807938	6.8598545801058295	NA	NA	FALSE
LRFN2_0	120	1.507896705895145	0.19649674426324457	42	117	18.591583392898446	13.55156910028834	NA	14.12677061078571	15.351502506168233	14.937854730557794	14.944251468020814	16.03259467562888	NA	NA	13.078212118714708	9.903330540657823	13.352639036360806	17.161980994959073	14.62022064883589	10.046457209513768	15.081802967461527	14.948498323842134	NA	13.751505592004923	NA	FALSE
LRIF1_1	128	2.7460715153685866	0.34904719494798947	45	125	19.07593295814729	21.440747251618436	20.132543726323	21.05772288659494	20.443152262170656	27.343311351636036	17.14995129291855	19.490650838296233	19.685146783994004	19.314086384974615	NA	NA	NA	17.50753870122845	NA	15.9636396706181	19.08984979561305	18.854793903120374	20.730998195049555	20.51705524344194	21.68801063831369	FALSE
LRIF1_2	160	0.7118274419853909	0.24558276236439805	57	157	5.22926686465702	4.867229311042364	4.823103882614625	6.926192305624349	3.8634288148859977	4.549225004314213	4.898778802173326	4.402184199253172	5.64773544513124	4.225980238176503	5.329526028820053	3.90231724900078	4.485756101014359	4.855251897878819	4.407947281270645	4.049439817697395	5.330457263880717	4.667355262928379	3.5097430339693494	5.174918615737291	4.154716405766543	FALSE
LRIG1_1	160	1.6775771205057681	0.23167411925161813	57	157	17.190417929046074	14.30138771392553	11.426265738795397	16.230435961949777	12.294170776852711	12.786217261513952	14.006690981587404	15.00793956477981	12.157834392535511	12.8280791763299	15.043235302097282	13.2302551812788	12.694775471788223	14.668097381216542	10.06279202167722	13.48937859610632	15.54940463708392	9.837555289389623	8.40964408031512	13.069090108494885	14.986169153688762	FALSE
LRIG1_2	144	2.204106265400849	0.24465985175571697	51	141	22.14214137335872	17.664021574867455	14.158096740542703	20.021342653263503	16.90210904062739	NA	22.859842161699355	15.632322811306505	17.93109113007313	17.85659060946903	16.529179524672443	16.97527074095974	NA	19.676397025934676	16.35247279465916	15.23150819245868	19.746622496156416	13.938939100695256	16.722851406574023	17.13908736831954	17.421471178487753	FALSE
LRIG2_0	152	4.356484660292116	0.36220650621233735	54	149	30.428081195870604	11.337641542166823	18.385864941524574	16.953451699975027	20.761219266164396	10.376134574443629	NA	18.378456196536963	17.43491088191767	14.009537466230316	14.122275119912747	17.39981672173711	11.560341932498293	16.37882261566284	20.241630287422655	14.066176901576823	14.23184528364844	18.18123951835537	14.025779936676457	17.82932688587748	21.552688199396677	TRUE
LRMP_1	152	1.4297794380500075	0.37203345855494235	54	149	7.844980930485292	12.517581607630204	11.769119465287154	12.885754512345452	12.238279014059795	12.985502058414124	15.08766532829586	11.870430604652121	12.581791407446143	12.117186199672322	NA	10.760688005029126	10.713508816022433	13.613125324748433	12.690840278761224	12.514400958439218	13.073770432018012	12.35129436923494	14.086076770338728	15.056584304595164	11.812980083511686	FALSE
LRMP_2	160	1.941244441071238	0.6379327745934065	57	157	5.6272753259008965	15.352488546061398	13.371955347683526	15.687706931724682	15.236880738124468	17.00646948440634	18.985592662756147	14.465103113667965	15.210716890636307	14.446194273556522	16.90381263780275	15.671799711456366	13.810167602034873	16.63334540048812	14.684417175279204	14.580729144498015	16.402427248249086	15.335779128782685	16.474063318941724	16.567978708021812	16.94648831911325	FALSE
LRP1_1	104	2.7552798539361447	0.18996170807486235	36	101	37.88733344644523	11.134440770195983	NA	13.393111597732831	19.500440746214032	16.25366013088488	18.18809398551854	NA	11.519408263550632	NA	13.130700905799134	14.395726189411663	NA	12.414069155471946	NA	13.050717327123667	14.782962163794508	18.387972276112087	12.813387766970843	NA	NA	TRUE
LRP1_3	112	3.717108609639841	0.18639017286069814	39	109	52.9421976659832	11.781274432669228	12.66118693252261	14.015856905239119	24.732538747412946	17.074083667048015	15.403252356655974	15.939666772743914	14.163256041900189	NA	NA	17.14909282050953	NA	13.081784624359921	18.41562609176266	14.275636164244913	NA	16.81681426918421	11.95226255004259	NA	NA	TRUE
LRP6_1	136	0.6782138212750516	0.1792286402103158	48	133	7.714195515354699	12.585110642666226	12.113779521759671	14.855845248369166	14.077644100096384	NA	14.640581005052255	15.334248526636596	14.0777813285719	12.913526832065902	13.867519457873904	12.12056901680695	NA	13.17205052767945	12.821192735490447	13.822880711983387	14.264418654822123	12.274053082671237	12.877423175987358	NA	14.346038506168457	FALSE
LRP6_2	112	0.4869566943322311	0.09829764945865208	39	109	11.050642699202065	12.11056579023501	13.68312871660025	13.485525921970689	12.732966872447047	14.767514891721937	13.888064073847113	13.01736555124307	12.645454993909897	NA	11.946521249872422	11.04936631275852	NA	11.093405082873721	13.493954803252889	NA	12.987764533889868	NA	13.721421768072073	NA	NA	FALSE
LRP6_3	160	1.8100642746535267	0.17252669348292882	57	157	26.143261889146427	16.671338253592147	11.868038440201197	16.931857829910026	16.93597994908481	15.273090626580704	13.830457137574054	14.799373128973128	13.7774872158442	8.634137828953845	15.6112201359921	13.492574782892124	14.518284565349568	12.013543030574995	14.522304813672335	16.10613962886738	16.307446952127076	12.990799253531266	13.280984836622876	13.743923324948462	14.398595686665239	TRUE
LRP8_1	136	2.176501622413372	0.5069619067515847	48	133	9.124978097706107	18.052782448345244	20.386988662516057	NA	20.911465444777956	NA	20.403305594096636	21.54102925043839	21.755460960301853	19.187475374447953	15.536700300441002	NA	18.16850580076077	17.78112141225197	19.01733170240785	15.829068817450066	19.917127036482192	18.904071680496173	20.166658249534432	23.700016405401488	20.465462248848333	FALSE
LRP8_2	104	2.141069479059231	0.37745603236814385	36	101	13.108587700065726	13.448742565759659	13.63890702122523	20.834230798360345	18.510147951661864	18.66794096165041	NA	15.559614850663968	NA	13.811690722845363	14.377269318071894	14.752666649184167	NA	NA	18.739151725798838	12.263245751719749	NA	16.613678622973474	NA	NA	17.80144664495791	FALSE
LRP8_3	136	4.260161712485386	0.2653352763947631	48	133	41.71702459017459	16.019072359960816	14.296245762209306	13.488049573677987	16.815331932436955	24.74245735863433	18.20261536067207	15.650003642730573	11.391062894289751	NA	12.534203509556113	NA	13.029799469698801	14.99916081236682	11.768489058960704	12.68953046533162	14.66239191819055	13.98437920343869	10.724022657743703	17.898548886381885	NA	TRUE
LRPAP1_1	136	4.606795713114221	0.25308891289539814	48	133	47.66465582232807	14.4679804556554	NA	16.75421605862865	16.918026111598085	29.86350043633205	16.343368990619496	16.82261356206611	16.31231382781398	14.796220432966214	14.358655385062477	NA	NA	16.0857473885066	15.66232600093594	14.718805577489302	15.911616615482304	14.78461665005927	14.312011711082611	15.113168860434275	15.00100343108054	TRUE
LRPAP1_2	144	1.2099806101878956	0.3103111289863384	51	141	8.015572999190983	14.537522214612036	NA	15.959241974002143	17.411151139165757	19.65273957805339	14.842384219588716	17.103324799263977	14.512801212937008	14.682136971530293	14.13374239390973	15.227611330797421	NA	15.336530895551192	14.412566013999452	15.002175623337106	15.108422228120439	14.271285082182846	13.870421818806475	15.670051229731333	14.42425308410126	FALSE
LRPAP1_3	128	0.9712964228277553	0.23868495287679006	45	125	8.526016560521908	15.631600012647556	NA	17.829580574101943	17.86135508578712	NA	16.24675941769668	16.897396852514404	17.07586485809239	13.855691361171214	15.275758003106777	NA	NA	15.357041457547632	14.821122698004238	15.368706707149823	16.872208042175522	15.683081709811304	14.244651374787491	15.007204169229833	13.808574087276087	FALSE
LRPPRC_1	160	0.3305420848525939	0.06264303344936176	57	157	11.779400622335192	5.551303104979489	6.3324816278899645	7.6017191796014405	5.456169735560262	6.953297959160118	6.3508037535571695	5.9116659612001445	5.57629231092176	6.6674021194893465	5.430821510728141	6.81755501792197	6.040012705778828	5.572497569308904	6.190669655924836	5.866373389502255	6.675089846364017	5.93114040995283	5.8971797714344305	5.81064224777524	6.28013690449225	FALSE
LRPPRC_2	128	0.1747788217799422	0.03216181238387758	45	125	12.317662782962547	5.740295244636342	6.375720376855462	NA	5.722608219906227	NA	6.3475330193107204	5.822371089134063	5.491423761423698	6.49067491775927	6.206810966493963	NA	5.842383833056453	5.825688128512579	NA	5.487850302467818	6.712235788422015	5.575928496806687	5.760074412955283	5.884762384255639	6.438463743037474	FALSE
LRPPRC_3	152	0.871266687399537	0.13838162898879613	54	149	14.613355097563751	5.270187860657796	6.114628865384283	10.506839626160545	5.521383200738781	9.222840928948585	6.12775335451885	5.679933665280148	5.654983994437108	6.347199203080165	6.0692578059024935	7.746052666984418	6.0144836361276495	5.423599209769025	NA	5.531754965277794	6.518475544260766	5.82822834248018	6.032738893100031	6.204010687059144	6.090476879697686	FALSE
LRR1_0	160	0.42086873100761396	0.06535056702725635	57	157	14.984326620004104	6.3247793774227805	8.978345440237884	6.799547202483197	6.392808003396531	6.315571162266146	6.021148325716536	5.973082792174322	6.15739621310647	5.649536053259833	5.8403424267616995	5.759342268249196	5.890854388590837	5.391249037962334	5.415265889824612	5.282636288172121	5.735750801464343	5.78841458659304	6.356955973136079	7.53639742677152	6.297965699220507	FALSE
LRRC1_1	160	1.4741216460845223	0.22821999441796953	57	157	15.036780768325086	6.378780350234042	6.196040441441446	8.284792813388142	7.2046947594355055	13.01849646321831	9.751119225075312	8.057187107384332	7.683072594686034	6.856630126491732	8.186418114580514	9.242681886002869	7.42400977150159	8.818986330058213	7.997922182867922	6.823406925349697	8.678684931525979	7.725217232867899	9.272269213623636	7.236953120288894	8.153587969707374	FALSE
LRRC1_2	152	2.3865102262073665	0.37272324241968585	54	149	14.908006125722782	10.416426514816013	13.331604850323608	15.245684776385742	12.517845893804223	16.704947352184025	17.838913735307266	14.514256660843632	12.54779070949124	11.241132383358073	14.762393499248288	12.294811182562855	NA	14.491993387860298	13.403916458141719	13.210818546230366	16.33133930851404	14.110092996838219	14.71525489870975	14.091932776283512	16.475099869439987	FALSE
LRRC14_1	160	0.840854117964265	0.14430327747710636	57	157	13.295400440160224	8.560244631865856	8.861612253302715	7.795193369442022	9.377976858387678	9.667115643955078	12.99439758792871	9.20537896427047	8.460133869965048	9.48816596628893	8.841727018091555	8.934804374066385	8.600589528909593	10.688897980796952	8.205711390332516	7.948704181116398	8.365608753661549	6.879987412306064	7.847587473189209	7.6941287911315674	9.364844370665185	FALSE
LRRC14_2	160	0.18829173673116514	0.03533636940517268	57	157	11.92250715374978	6.522404727013538	6.735399508041559	7.676205200729519	6.8616755067555015	7.895152822967171	7.592893996149984	6.984737082204147	6.234927189156754	7.82881444398274	7.845624219496792	6.847875422043548	6.940797193229115	7.224716238951068	7.276714573290929	6.937609625644468	7.365426399610605	6.410343343323991	6.356476996110597	6.4021322362914495	7.321528552732584	FALSE
LRRC14B_1	160	0.7938765350849221	0.1068705200615223	57	157	17.70628349615438	6.576174901101492	8.46241406144802	7.227125025423626	8.47119566886092	6.687345359013332	7.565456284435031	7.103950208263314	6.485310903043161	11.029044036011587	8.4912203615459	10.461888860850427	6.50101586105248	6.626677405968276	7.6050808091753845	6.3970199861526655	7.06768660864962	5.993092717794074	8.335041078321451	7.373278513560877	7.612433649805537	FALSE
LRRC14B_2	160	1.5952966832541677	0.13322054275155168	57	157	30.228986595136927	6.9322554249282025	10.57450040738852	8.080035893556275	8.49319815416827	6.9368821352277035	9.011898119910342	7.285059617670936	7.291961801979709	13.187398220050747	10.780552739731954	12.264155581446936	6.600053300525496	7.988807363033498	9.400406854050624	7.658596343036468	7.405195454346901	7.342049958643853	11.337729636843232	7.036703125796221	10.142789481053876	TRUE
LRRC15_0	80	1.1019679702857812	0.12265413619270558	27	77	22.77018988511347	NA	11.14715090869067	15.079690292151207	NA	NA	NA	13.33926545583792	NA	10.99195062895033	13.328509394972755	NA	9.557602938550339	NA	14.855323052363804	NA	15.928440445120934	NA	NA	11.762454655346541	12.261221080624589	FALSE
LRRC20_0	160	0.7235778854451428	0.4705566521890943	57	157	1.4810504334878645	13.997393906571288	13.524398899322765	14.361765250371871	13.798153356077881	15.655100825534717	14.908641700624583	14.446681416470355	14.281892876698446	14.979469605980555	14.637695604062166	14.68894721782527	13.38828696618761	14.47993955580315	14.514953691677459	14.048136871677375	12.984431761092985	13.335400437383392	14.274663627010693	14.651926649015962	14.71921931571686	FALSE
LRRC28_0	160	0.5109310810115987	0.07965779762465104	57	157	14.912451940989113	7.1006537168814345	7.772922296728503	9.257326194508732	9.065093853061027	9.221930585723344	8.64876958840515	8.221548090664477	7.94554350995989	7.016556828489648	8.544864963884203	8.052749612545645	6.234803711518608	7.846192269777349	8.266701597791434	8.31071270549119	10.251792454396776	8.143832554673633	6.62025363544571	8.095376984651379	8.881371642856356	FALSE
LRRC40_1	160	0.1787645299406203	0.03649163668865171	57	157	10.73874717388469	7.522894336801328	6.941364220067216	7.9915106716886335	7.386442148135027	7.972839041777085	8.74121606359842	7.845198104320882	7.03510060607915	7.76358667484691	7.783697606091531	7.1837011693951025	7.516683045893071	7.57551458873937	7.547858639769663	7.182060169121422	8.366065383335162	7.102568631600352	6.744530171700909	7.372823645947129	8.293112974573818	FALSE
LRRC40_2	160	0.28104551866115585	0.13269082229484694	57	157	3.0795354677371174	7.777808929619411	8.077207081733507	9.418673338522975	7.969436749461606	8.745366184237849	9.107233884075951	9.204653630084584	8.501219668166415	9.02614149823789	8.799430445173893	8.597758015402547	9.061141226532497	7.858912036529526	8.157765175460408	7.850950149334723	9.094664034110625	8.042460096897635	8.059206896706623	8.439481119694728	9.198987445945642	FALSE
LRRC41_1	160	0.41395464883629546	0.03870443048891682	57	157	26.704537999655095	5.62716009864587	6.394768653470374	7.374351639439468	6.7682614365810405	6.838962696979106	8.724667793734941	7.625271244151273	6.916417316461811	6.652961798078813	6.421482634432209	6.926779202783983	7.032345537857859	7.7930411164236695	6.993994470242892	6.832021183439014	8.122093290230177	6.325113278684608	5.554444422961612	6.152409719428714	7.961752012684661	TRUE
LRRC41_2	160	0.9769125333031593	0.17268366156026188	57	157	12.827830362705427	7.447023021128885	6.205012526188841	8.825603663335835	8.077504073774296	6.963938132755503	9.457904958647108	8.511960133854565	6.700470617182462	9.267117873334072	7.922790998860874	7.798462430847152	8.46552512243754	8.490974338007181	10.065267124216739	7.044972748070659	7.392595892559036	6.097243492383983	5.544380667390878	7.503885251031349	9.832001966501982	FALSE
LRRC42_1	160	0.6137802378797856	0.21501204049196318	57	157	5.108372180577688	8.175411735910004	9.453462439744944	9.513981530656515	8.397156336253557	9.338798577992826	10.06052000099152	8.294453476606472	8.626087284522963	8.386568123113433	10.07286008387713	9.269814962481115	7.860392995938778	8.979889228715818	8.36224185630744	8.044850202604815	9.83411151185799	6.683981808443812	7.753630352294472	9.049003429183653	10.735486381608272	FALSE
LRRC42_2	160	0.19753683997835883	0.047270856621351734	57	157	8.755722767573728	6.502812037352401	7.509958595698931	7.8489204642085575	7.00723511892255	7.23875853514655	7.8076528203069095	7.268209345509586	7.805994809311214	7.095897934227471	7.944327548228068	6.945824296285461	6.776213228838398	7.286045882218527	7.3445102987551065	6.731814786377324	8.297923758878108	6.209128272056483	6.391115989401389	6.743790238661666	7.753833356325812	FALSE
LRRC45_1	160	0.9037175226983519	0.2419722106629441	57	157	7.532691439331283	8.118072934046074	9.87626187219423	11.219817840055867	9.561416405827265	8.1669675986655	8.3213915385827	11.411623521073109	11.111738800930807	9.78992776506391	10.411420448220658	9.27902966429271	9.321498070482399	8.87834262315392	10.201178200446481	11.0134201161116	11.975352506279558	9.919894264813156	11.08774653407065	9.069100301547433	12.023651367454153	FALSE
LRRC45_2	160	0.19703919079177987	0.10705146202590511	57	157	2.3153437836008193	10.281200352032936	8.900818116285361	9.453275916214519	9.448927658715919	9.637522329011016	9.79051293687032	9.15816465332881	9.287124437707046	8.848042446019306	9.666939089025687	9.016253504753433	9.132831151043717	9.812826942635562	9.050730837910166	8.85709291406588	9.879157723892888	9.005226234997364	8.873086622648124	8.95091684305897	9.405986062208724	FALSE
LRRC45_3	152	0.5165093150804734	0.15385066452534296	54	149	6.504159358569926	10.44364814918376	9.556520286084652	11.201856778046661	9.70377524035305	9.69724505360094	9.918372935256283	12.286154328841512	11.19141130551292	9.133907890057547	9.541449021451399	9.352892562390513	9.908332274681866	9.537843333846997	10.16845032733491	9.766350396335612	10.211970386415588	9.342601601423743	10.331942314650123	NA	10.094821102688398	FALSE
LRRC47_1	160	0.5639875187805613	0.30551535964037596	57	157	2.330266106078332	12.908033808446943	13.229653356280217	12.602868686422116	12.626953773344443	13.295679657204307	12.757579646022439	13.829390483129554	13.261983645640269	12.464939839110327	12.586024456454851	11.889260463443968	11.620268843721844	12.437473731340239	13.635633050319047	12.516645951920996	13.568783207782422	11.66028949837873	13.451091998133357	12.775556555502185	12.570158119112095	FALSE
LRRC47_2	136	0.8680830176941343	0.4085274898370842	48	133	3.116930455797986	11.86640945579537	NA	14.632022290536792	13.344219830371518	12.811755807297146	12.600569468756323	13.534798890500571	13.560287456452036	13.171101946234833	12.553123393037565	NA	11.624963775251988	11.905833804626148	14.444528202731965	12.16967514460671	14.424097148252958	11.678989656500985	13.206965785805483	13.873313437389413	NA	FALSE
LRRC58_1	160	0.7434687277615577	0.05327602873358991	57	157	35.68316048468842	6.061952154106467	7.917237147320779	6.920136569163281	7.663731213059748	7.081193684356284	7.331671021557862	6.820904538684554	6.579156381652657	6.777326092296173	6.776713627419931	6.815323038477247	6.11852233116374	6.947074897097121	6.90348315464804	6.068633644849379	8.107284924386805	8.818691690088807	5.4401597412211	10.950288716435603	7.69907418398739	TRUE
LRRC59_2	80	1.1673617381244943	0.23172630756494003	27	77	11.514849838755122	15.781736237480942	NA	NA	21.80434760387834	21.920025824324796	NA	NA	19.923168757745614	21.16490053455928	20.063905972404168	NA	NA	18.038889185828786	NA	19.073497306206875	NA	21.617501548951562	19.129372661541858	NA	NA	FALSE
LRRC8C_1	128	1.5216099108613665	0.5922684550361226	45	125	4.358672189964202	9.621714016057572	10.157441366363976	13.196642706435865	11.08816052543718	13.201386558823543	NA	11.281585300462051	12.816347398165046	NA	NA	13.419840573367848	14.420276129731413	NA	11.259785527735039	12.437593115661487	15.163096087001358	12.964529886191519	11.8824104138506	13.15370317588252	11.255036603080313	FALSE
LRRCC1_0	128	0.6714316892750573	0.2275080480985895	45	125	5.420121335469509	9.074575953643022	NA	6.500128149655147	8.544449723074495	NA	8.006447874418829	NA	9.310248272245284	6.160637264477036	8.4638262048436	8.14778021308491	7.389253384900387	7.167738134945919	8.078366295245747	7.589612675427111	7.858074150401514	8.517589138045478	7.637741209548895	7.433535098506741	NA	FALSE
LRRFIP1_1	160	0.54774437515041	0.3455538113187411	57	157	1.611647254389422	17.012055278286134	17.741610482086536	18.27604472628359	17.91064175899049	18.09249903088834	17.498798850716323	18.932100184703362	17.98385296725449	17.17652057517724	18.683915118141105	18.492566152076144	18.51590550953011	17.01180741753114	18.31795432533903	18.377237679787395	19.47252405780427	17.5539867502863	18.23496798517317	18.452456106455045	18.2278941228339	FALSE
LRRFIP1_2	160	0.7796559265826853	0.17439096519541952	57	157	9.559745900999502	16.113854484518605	15.147934730268911	16.47948436572218	17.62972795153657	16.28903411831474	15.493242317914783	17.046948491797053	15.982685345149626	14.761297733977718	15.85171933382317	16.292842372430837	14.42842303260021	15.613043665779902	15.01661598117597	14.768404884276762	17.65313267354813	13.768886610981998	15.024844509590382	15.554927236650293	16.224598180209092	FALSE
LRRFIP2_1	152	1.5120057087152048	0.2382666215332866	54	149	14.750603116669225	12.407893637096578	15.69032935698393	13.285457092491857	NA	13.21328764115493	13.86832988921931	14.344663838672691	12.050083779057193	14.582948728297472	14.37449976687165	15.816564744830853	13.124717079628619	15.093016524200157	12.918635882462805	12.686841233320479	16.521017808245592	12.511211922772137	13.467333371608392	11.295261121508096	18.598470615634447	FALSE
LRRFIP2_2	160	1.4738037781476143	0.25231909660561375	57	157	13.334069075450945	12.008062910769862	13.415839308308502	12.629590976177274	15.58636666696659	12.87294832389582	13.461730937235174	13.663208321307255	12.638939473378823	14.112196050851301	14.108206139491122	14.0256153244963	12.43532533411252	14.048374182434937	14.105932686546694	12.368936451217404	15.956886280263834	13.000937142697284	12.926808379844829	12.05200051139121	17.307871347807428	FALSE
LRRFIP2_3	160	0.7686671932466476	0.3142245994412754	57	157	3.983489212689023	15.674050254631666	16.980618942329507	17.107717463130154	16.887163614518414	17.884797639421436	17.750453567828295	17.26606316294556	15.96594573231574	17.542496289075245	16.846660294848007	18.87595310206858	15.869038716526546	17.822393482919942	18.390581493047783	16.978248320263134	18.809315743034034	17.110578797163697	15.13480711506854	17.730030527050186	18.407258357727073	FALSE
LRRK1_1	160	0.9128388022047368	0.19635033044306238	57	157	10.05084018034834	10.538620948597982	7.282814260640732	8.39349661184746	8.989050198265033	8.184497334828858	9.727300787915905	9.925054905691574	9.275690553045482	7.989700282557951	7.354328435251324	8.253750411667108	8.253094794070137	7.548886312004094	7.447592247606376	7.604312051812924	11.704985047238456	7.671243008478138	7.279889670267713	7.51097535982054	9.014713025334169	FALSE
LRRK1_2	160	0.5960032430511921	0.07289615254801841	57	157	19.765636153141628	6.109296873697804	5.395063895763749	7.135627934595046	5.6867103236883265	7.009515548820479	6.920530754494827	7.184309425097487	6.610999175040258	5.902672011075215	6.327064025798953	6.735130254365499	6.8843190587208305	5.784573863951849	5.980943168473473	6.38116085765856	9.915800819503122	6.022310353522259	5.435596367640852	5.993063103181363	6.748427031887408	FALSE
LRRK1_3	160	1.2666443203115971	0.17805032029162235	57	157	16.840228258122483	8.910440530161834	5.353475038351325	8.925816439816074	7.19075868207549	6.9121214284781365	9.89924647379987	7.450787872088121	7.260492483006367	6.586534525297816	7.5488069050441675	6.870404379376078	6.940505223364604	8.10604914628146	6.826388377345712	6.347417879016115	12.592614049933454	6.0216936785137225	5.816380745988692	6.270937397834835	7.534212124811026	FALSE
LRRK1_4	112	1.5545910850097129	0.18653708918519069	39	109	20.49745465361945	7.282218577235682	5.934049318416332	8.992928531077839	6.660951935020548	6.963147727235522	7.5753255519524485	10.276618998614724	NA	7.712258315915419	NA	6.569539277112279	NA	6.084953687379846	7.380958156609359	11.578159226246358	NA	12.679253749626312	NA	NA	9.447066040180117	FALSE
LRSAM1_1	160	0.41488125268744136	0.11959211260286377	57	157	6.800952381708328	10.596023073641568	10.15899059337858	11.491843525539402	10.437153331032164	11.036148857945317	11.353743402809927	10.849204709682121	11.211219821562123	10.419287330682694	10.248456980572012	10.696911112692954	10.914728998340625	10.977780800548413	12.042371555921848	10.807239168242535	11.784160479915332	10.129547512773932	8.752647478993971	11.318381744912987	11.760983639010973	FALSE
LRSAM1_2	160	0.36381229805841525	0.12652717754961718	57	157	5.165489488261568	9.65425238760104	10.34693757858401	10.618142394956728	10.043996424531992	10.408896511079874	10.709089387664758	10.396700684685543	10.06524000652168	9.744892565021383	9.909894172671809	9.73082564704339	10.17030863403086	10.477528365098625	10.236381573194192	9.959937199270092	11.070230473909218	8.974307842277696	8.802969918221184	9.635383766761647	10.77253738955816	FALSE
LRSAM1_3	160	0.9112563974304108	0.1983588292943738	57	157	9.8992067208661	9.766518172222687	10.653021690281484	10.075526777583484	10.698699335348957	11.122536555561592	11.089930602973128	10.711151962644418	10.165538747345206	9.638873135134276	10.01876698521542	9.485224233514929	7.401967648286201	10.379485871192706	9.406729431962248	10.195878234637235	11.362977335798513	9.22950021773404	8.66173570996936	8.709314553631494	11.180402916216313	FALSE
LRWD1_1	160	0.6398408910035803	0.1482143284837586	57	157	9.13629146139574	8.540556460381543	6.5772589976238525	7.718311919468692	7.268594669364816	8.570960960411998	8.068006738894233	6.879020683650824	7.015240868421179	7.109381131810588	6.4310901711500135	7.678231851920775	7.1903778071137125	7.458163643588848	7.3678855263295695	6.382192481064342	7.093651786215932	6.5502727145985595	6.454606602705033	8.030875580348688	9.860633801672257	FALSE
LRWD1_2	160	0.9147530722122873	0.19806447202285057	57	157	9.966638647574666	10.079479745828667	6.820334355423105	6.8561465530194194	8.128574888815615	8.426071882820102	8.592703314538715	7.065226967964685	8.283670418401588	7.172166343913268	6.724213127734756	7.667318792028691	7.493371369030367	7.165483722074054	5.807831503924495	6.136762225337753	6.600882145635019	5.770987164563631	6.868214593180161	7.664672267490435	9.496055496014678	FALSE
LRWD1_3	160	2.2362005520113386	0.23707422337413236	57	157	23.226335715946703	8.40011062093803	11.036106345382759	8.680631458065804	7.80645797710961	8.427298906500381	11.4128350983228	10.77695063006829	8.969906024876842	10.027904705160159	9.715117564809995	8.202131643252397	9.661247232362019	10.077205408339074	9.217178453451968	14.976031184216298	11.557166210020055	14.93692819306072	7.615147601873675	10.908128497537612	10.929556947341975	FALSE
LSG1_1	160	0.4518451543830592	0.13999627751193738	57	157	6.135535779186942	8.291077594578741	6.674936640482737	7.317364536641266	6.3097187599474625	8.431891447037682	7.53274479205521	7.341938634121234	7.461011218924217	6.94950883544453	8.684740998760727	7.102869024103354	6.983818797503537	7.280562251549885	7.407392868346238	6.415984642752987	6.82003989003105	6.738493063292863	6.398697745862586	8.499076594848747	7.778062324251898	FALSE
LSG1_2	152	2.2151349030541425	0.25563370947397	54	149	21.150464948622933	8.349555525804298	7.235230652280574	14.640790185609394	6.238956811023563	13.682577148591228	7.533258492739945	7.540685303098936	8.378609132393395	7.1023929865353566	9.27604041759599	11.313077850119603	6.538300691088011	7.411006990935993	NA	7.536802932494791	6.951458237856981	7.843228423317527	6.75106909900999	8.039891690902456	8.807790173124515	FALSE
LSG1_3	152	0.8552937125219168	0.2734611420711425	54	149	5.870767946025958	9.980777738968127	8.146435493587498	7.151507506046275	8.404063657163402	9.832060343270944	10.054927645422262	9.459929642676132	NA	9.561648694326372	10.432833431956787	10.963287876408627	8.142694186589145	9.124007421986297	9.883957324632203	9.137641288191904	9.241218293927652	7.571530809414986	8.912368781329533	10.041329894305555	12.118733420304087	FALSE
LSM1_0	152	0.7742783049432016	0.15863774149761925	54	149	10.708119701063092	17.767876165635357	19.487036118615283	15.179362939929991	19.130507039674228	19.429775443779448	19.226810066494544	19.465832455443536	17.267977410157744	18.951101874023106	18.800383798083757	20.608726228583638	18.55252191611252	18.77547080571226	18.32567789116625	18.663685780945304	19.591140740244423	17.880067407249303	16.399591813036032	NA	18.878167624240778	FALSE
LSM10_0	136	0.5725810558182292	0.16818722766298494	48	133	6.662265110238372	9.14729166462193	8.052264049558914	9.415174576639108	NA	10.366068731653888	10.713927085601586	9.072296078826971	8.849101854671723	NA	8.372653841158215	7.820747121480937	9.558042848226163	10.41371806594077	9.226874638129818	9.077782844229015	10.223932933796558	8.757393322662507	8.741259255376455	8.408781199445702	NA	FALSE
LSM11_0	128	0.39002918778446183	0.1077644670752753	45	125	7.275762502392778	10.075369888823223	8.735737526060865	10.136930097358103	11.278249643537777	NA	9.994676619945203	9.923797496698334	NA	9.177063485618392	8.882911977000061	NA	9.445300218548267	8.557784789231695	10.104775666382324	9.929602702539707	9.728910426920569	9.969425827296522	NA	9.432601764072167	11.244740699981326	FALSE
LSM12_0	160	0.4114057805328939	0.21532854132407214	57	157	2.508131956844081	11.34858231288823	11.555003208288888	13.186007791077076	12.185999375883013	12.818520456034097	11.722337779492959	12.00224125111698	10.91117636473219	11.775496714653178	11.365293367675216	12.482517288119872	11.14954479693779	11.673080836782576	12.062953158533729	11.282744155874674	12.029502320770698	11.329174520206077	11.440165013544183	11.179832510057604	12.080336380213925	FALSE
LSM14A_1	160	0.25588989526650496	0.08270643953496369	57	157	5.767556704219016	10.495152011719103	10.37348141507625	11.362422599207134	11.579374469547218	12.10516187424153	11.576324400636654	10.872255668486044	10.674739222135951	11.229171167747642	10.579553343561876	10.721331322438587	11.68706278704321	10.738132603842276	10.804183748709047	10.777333517788904	11.67078474204115	10.058598831908103	10.286453732126747	10.752470219450377	11.776067223193028	FALSE
LSM14A_2	144	1.4785480269652953	0.3437580512427864	51	141	9.126653207896341	12.133073358041532	13.249396514640024	18.367089958886687	14.021742965035495	14.354684120249544	NA	13.22837063339232	14.28759610556914	11.88221027592893	13.02017851532966	12.08790969678095	12.493786694493645	12.462212676050257	NA	13.528306594643642	14.161936499429551	11.97566972823612	13.697922149610521	11.846662422163625	12.340097620003478	FALSE
LSM14B_1	160	0.29191539525829663	0.06055434984148705	57	157	10.523729806225987	7.864805973610719	7.804438315117747	9.022908578164008	9.154656088755786	10.297546923394647	9.5785049117101	8.740655044799874	8.518539137525796	8.863380618325817	8.409809836508435	9.03512619239717	9.704360464337073	9.201645113259772	8.64881287017775	8.92187745225084	9.054334580592538	7.879326194601356	8.113879134061033	8.097157112315283	9.206071736687614	FALSE
LSM14B_2	160	0.6163775417854638	0.0674655674219431	57	157	22.410178939181684	9.149029909380287	8.79726891671338	10.55451243361901	10.270039299154853	9.797131487238152	10.692290969000906	9.664173734489369	10.532290872799793	10.420647979912783	11.129580238934222	9.058879340698134	10.156522808822686	10.480603473809333	10.125201768984605	9.647353393687323	13.241947241849207	9.091375373097122	11.484828686172165	9.529730129292052	11.112439203834708	FALSE
LSM2_1	144	0.5158100861449612	0.18520715105489702	51	141	4.935121965650906	NA	21.550645683088394	21.485626207749164	21.25814434254965	20.284096237037613	21.184213129460176	21.965876188017447	20.82963790092623	19.965825967891742	20.91335255700377	21.230701474141384	19.89452405306353	21.230179889825354	20.681437425847147	21.759575928450914	21.24687577714892	NA	20.11248544052619	21.39197700935096	20.27953408447552	FALSE
LSM3_0	136	1.3643134007673645	0.20531240285077726	48	133	15.641522644532818	21.981452768685553	21.34039306422596	NA	21.72930681412882	NA	16.65330835990105	21.96631497246574	20.1855164814779	18.30616821512238	21.19326377420962	18.61079702670515	20.413584240804493	16.823083657741044	NA	19.406712360929163	21.290308680247172	19.097215561376565	19.353276311883057	21.39430377762772	19.058543368625603	FALSE
LSM4_1	160	0.5882373372501623	0.19033062331597625	57	157	5.758341191292106	20.98728987453852	21.46528216512546	20.056995906668035	20.48637784808593	20.765443326578477	18.642517575090626	20.47889938025064	20.711765222746152	19.764619495948697	19.862342369249255	19.631253691432395	19.15128667828162	18.39239729454998	20.837592760376694	19.9537919792469	20.032621345294196	19.253151427436283	20.28823718946228	20.539047310307215	20.330942843032233	FALSE
LSM4_2	144	0.8218434308849248	0.08963962731059633	51	141	22.58296050037066	15.146482698355248	NA	17.494697664367337	17.289806958714603	16.389821381497732	17.023909684998877	17.785110074189387	19.04652110422058	17.282383317077855	17.70252684974783	16.574598899459524	17.456513651064245	NA	13.774533804931528	16.700835278708876	20.103202043365457	16.31075324586937	15.34815444087037	16.35865510220619	18.08558344061539	FALSE
LSM6_0	144	1.4712130258620013	0.33583035688594076	51	141	9.346978554132932	20.31102708954103	17.22802153776573	21.12163495046661	20.206646464027816	NA	17.989891251967002	NA	21.151620155745526	18.123679605963577	21.80460265730273	19.389222126400064	20.37031676689054	17.96469068649188	21.934814499936223	20.5969729776551	21.958767597559582	18.77738679483327	19.513046897186236	21.942126500730804	18.76099467397102	FALSE
LSM7_1	160	0.7230566229710319	0.15214280940788016	57	157	10.33579569992773	19.081666659000525	18.94891119204842	17.865792275737647	20.620474523902004	19.105834170831443	19.069479898499196	19.51675980894361	19.090316271666232	17.96038916169276	21.392722941223052	18.809159661688756	19.394961329961482	18.917311761777828	16.442408431569387	20.62369724569551	20.20743784000036	18.731248572607885	18.84650889329184	19.6526370295556	19.393043146092147	FALSE
LSM8_0	160	1.3976227904007392	0.2905383456630651	57	157	10.495474700934821	19.845729822213084	18.75442346552001	19.79183638811797	20.7898075988868	19.580907004346074	17.664696365908394	19.753863975348832	21.528447315640506	18.00921430588482	20.97531300805168	19.04720243239903	18.940359180082595	17.77524507023153	19.331194321139037	20.53206322805106	24.249299318186587	20.23208002099091	19.153487767007235	17.666793485276788	18.977319757881748	FALSE
LSP1_1	104	1.9321278312223278	0.27534549257718954	36	101	16.881318270460273	14.218459089128682	NA	18.198386990061245	18.727378137584385	18.91642189992826	NA	13.362850254639184	17.38361381172789	19.6372919435387	NA	20.292395649983103	15.420632006498012	16.45843512496737	NA	NA	NA	14.270483337502528	19.35839136051877	NA	18.28729350274933	FALSE
LSP1_2	144	1.769793470878197	0.3316189313114453	51	141	11.99005615772938	11.974094528581508	NA	12.37753578130565	15.161338017782686	14.397823770737597	15.805600902545152	12.914540954285638	15.380224554489443	14.894723362308508	10.429975628699774	16.3472325875313	15.536934793789383	12.24819215697082	12.03879839882387	16.153829935673887	9.938042681025054	12.338460777193374	13.963426423382257	NA	14.328832156533956	FALSE
LSR_2	120	2.6990445191487793	0.21403034037391339	42	117	32.34372979981224	19.122239511112348	14.447369081415278	NA	17.985049642711022	NA	17.499273249508235	18.926395408042318	17.73354712452245	NA	13.324420799505727	NA	12.293054548083084	17.75758455555345	NA	17.583047102659606	11.212829745246488	18.16872571535772	15.811365398941241	14.126213982316909	21.97452945268717	TRUE
LSS_1	160	0.6424130973553676	0.11123036901955705	57	157	13.153622204334532	11.242859546648448	10.122927015858934	11.615527637249603	12.122086704743854	11.234558981443781	12.40712614003299	11.248935696267246	14.431973651330932	10.763250886433248	11.333497181190221	10.010723414596532	10.37049633305935	10.857962825388663	10.923556099807692	11.250320974409462	11.584751162890194	9.883557465109874	11.561242237095762	11.604248519471527	12.212837816796702	FALSE
LSS_2	136	0.7874169498611882	0.16007685530673776	48	133	10.858876768894097	10.254538581733236	10.428058943829464	13.70720549810354	11.914639317815029	12.158165583058224	NA	12.150691712610737	11.247306251863346	11.022815104226215	9.755119980740636	NA	9.681759275726662	10.692008169208588	NA	10.702435558278538	11.378666890917337	10.67671000855378	8.29519616564817	11.253231866890612	11.917914752023089	FALSE
LTA4H_1	160	0.41575170303781633	0.15281676510455333	57	157	4.739167867039756	12.327076453410942	12.584323131136443	12.586914184315361	12.15494525281513	12.803279098792917	12.727489839968243	12.712269475704343	12.299990614307985	12.379270697014338	12.22166381547027	10.224467439632472	12.193488744527063	12.036757286256432	11.961192204743725	12.184562121447993	12.81548098496024	11.653222911331012	11.688008910876318	12.105797219917688	12.336290048590554	FALSE
LTA4H_2	152	0.6407652414460324	0.2671355995043173	54	149	3.8592424632821634	12.110606909812224	12.54015268680882	13.285515196757842	12.433910571429173	13.644575414446873	12.583688320413875	13.34136215462772	12.177237885977215	12.113520789630085	12.01359093770838	NA	12.47615323857346	11.962706101805516	13.079168152646103	11.787303481379489	12.530115308437635	11.417348381434733	10.900985580330522	12.515764986961624	11.873272081674067	FALSE
LTA4H_3	160	0.9303592965498271	0.4356821870726456	57	157	3.1273522947132473	12.208292389394904	12.54122055376337	12.885766293923727	11.812802806710645	14.882505599697021	13.015654811440413	13.287860660223487	12.102780203067981	12.43752609509561	14.46881687895307	13.333084345472448	12.119986542738822	13.40614176981705	11.798024785930576	12.897208713835521	14.088167914379815	11.592307859610518	11.665795934674039	11.978261988742846	12.356619162445327	FALSE
LTBP3_1	96	1.3065666648212653	0.11270010405384114	33	93	29.85385917019782	12.637030650699955	14.930016022153238	12.81826563483572	13.865739742496977	NA	19.04158069548689	15.553700882005	NA	NA	11.48198037023897	NA	NA	13.542721158616066	10.485257164255499	13.45658915777846	15.649820063167919	13.590426393836973	NA	NA	NA	TRUE
LTBP3_2	120	1.3583481935885404	0.23583093066852687	42	117	13.259551520289618	12.871493927497633	14.776850497045887	10.8138929421452	16.591801134340685	NA	12.628324597806138	14.730396270841	NA	12.395647533447637	13.93783353074876	12.172512706196358	NA	11.338576356592903	9.275123544751095	12.902928620619734	14.854519310719033	11.750125422348239	NA	NA	14.125315321515746	FALSE
LTBP4_0	80	0.7731384350846098	0.0748325397609383	27	77	26.61228614049257	14.251034291515852	10.893906810135167	NA	12.662005448128388	NA	14.01061950391591	14.860208333963762	14.101001587906811	NA	15.620467161984552	NA	NA	16.61875915772268	NA	NA	15.836446374938475	NA	10.757489057531032	NA	NA	TRUE
LTF_0	144	1.434833479842608	0.28255879626162017	51	141	11.274469731365581	13.013532428163721	15.863510197958938	NA	13.763442963683975	19.90955307284078	15.94413193509439	15.702237221552036	14.939092241043895	17.235688571081813	14.016790416332324	14.031099956806662	15.213667088006698	16.02810079484469	NA	13.948525111470714	17.726103908153945	16.6344218701732	13.750458073078981	16.006001564889225	16.832712288850434	FALSE
LTN1_1	160	0.5029343368639412	0.1622535656656023	57	157	5.783332593368884	7.205469422117337	6.9526115688802435	8.44695373175906	7.559151256068524	8.157660266651288	8.2585884269051	8.192114378062987	7.369912186298898	8.160124409516055	7.7713821657617865	7.113837763671644	8.505424186660264	8.078437950785988	8.087561653173204	8.146528324744029	8.830603487120932	6.942726999323417	6.793925478564172	6.721991444282896	8.39001972650486	FALSE
LTN1_2	160	0.43184899651046244	0.14050681790436595	57	157	5.711244619359244	7.51934321074804	7.888830936863801	8.604227507648158	8.341721418734767	8.73204598419797	9.30305894541538	8.787134814847422	8.192620971832298	9.040954786917712	8.05218440442768	7.807434617512085	9.263391646391876	9.015777788749746	8.208459218601886	9.04743074940562	9.589685318011004	8.057654342858845	7.20646266438093	7.74586331839081	9.019183250438283	FALSE
LTN1_3	160	0.5636559459132136	0.14891298297004954	57	157	7.67134049290078	8.109186850386866	8.029600681360943	8.771042210509421	9.058293134203774	8.86343702384157	9.784536560452466	8.834897288335455	8.67517520557627	8.350074193251636	8.024158042137891	6.749028655262341	9.248358188824042	9.284587697563822	7.8904644483347575	8.950212104624601	9.654769627686411	7.954773134815239	7.446966423652138	7.680707453937818	8.163614783860162	FALSE
LTO1_0	160	0.28944024042137734	0.09613528131742755	57	157	5.538408573911781	11.005245384619839	11.400226237914149	11.890965584896849	11.528159329760065	11.376994645020673	12.272617006880148	12.207013913024086	11.443690095816459	11.481766074018239	10.45284173170647	10.993579231127994	10.300053471031418	12.161074252733638	11.906091367280794	11.000547862380216	11.414208300952906	10.452664162120707	10.505018587460517	10.84488070092471	11.66537064645613	FALSE
LTV1_0	160	0.5848079755302213	0.12896173273142836	57	157	9.736039263196124	8.299894893636393	7.397869488891946	9.215794049053297	10.555992717881285	9.285852814155367	10.098090900137377	9.646719302587481	8.627886279639009	8.599771210550914	8.866734337139244	7.831381758763401	8.42082961766812	9.314454434832786	8.013067562824402	7.830373970898808	9.121230935042421	7.6535840293145245	7.763063382558461	8.299983278051778	10.006720137916599	FALSE
LUC7L_1	152	0.8948964492652831	0.29194866891176635	54	149	5.698567669418163	9.858061346331027	NA	10.264548278362145	9.055438664033364	10.475992914430545	9.465577771286513	11.470474748032242	9.647615438317107	9.90026325318267	10.125811536314576	9.016085596460456	8.451309454725711	10.686361053064775	10.081113226923595	9.608579044829808	11.078381970240265	7.983863715099055	7.362666299765243	9.471112850454839	10.2614942816802	FALSE
LUC7L3_1	160	1.1367164909226042	0.4085394551252865	57	157	4.909392672383328	10.31443429439582	9.947458843711496	10.38664999359719	8.829743931829613	10.695680850524964	8.900250157374227	10.584763925870073	10.38854700060591	10.852627263258004	9.443001690750087	9.963871607242286	9.240074957608236	11.660979996867976	10.406877134710689	9.594030712828426	11.637411116732222	8.062215752961915	7.796468041703096	9.353826643627228	11.247822227693968	FALSE
LUC7L3_2	144	1.4003291259781077	0.33893525919548495	51	141	8.657824134180082	11.04900826855273	NA	NA	8.684241635576331	11.175522654183567	9.836279233587303	10.29314344503704	10.106546747825451	10.143757481158683	9.919115297307648	10.699737082462683	10.256456557578531	12.19369995039179	14.987399930549518	9.815870691259668	12.291221170149125	8.453088690750915	7.78120860302818	10.267200038617052	10.042393280452906	FALSE
LUZP1_1	152	0.7550068534858734	0.31269001404990315	54	149	3.903120598361078	9.399459588787181	9.30452369690794	9.442429628740639	9.608463327509455	NA	8.63424653467732	9.566724095053614	9.954579400072172	8.387841811472743	9.498118476338439	7.941180368662062	8.711337135797574	10.62205093299409	8.77404191522398	8.3390851288235	9.858043167085166	7.587951452174145	7.808197193421784	9.242953517719572	9.810556407287642	FALSE
LUZP1_2	152	0.7757575812832217	0.24538542231178995	54	149	5.963819189861196	10.999504176309777	10.480520402359591	11.496869583178244	11.486730289236762	13.213672761786317	12.077662294723105	10.806956692703231	11.17905188955585	11.129256335398567	11.286389368750795	10.455146755049391	NA	12.674786676396662	10.38826919147616	9.618682081507327	11.411885159129861	8.882139506555792	9.279446965916703	10.273415019459076	12.22055157385308	FALSE
LUZP1_3	160	0.35944498004050907	0.09010534738586659	57	157	8.233310513765817	8.582710309393832	8.928791495617899	9.569815136704179	9.106853274129843	8.968739365419243	9.07662333493459	9.283057076402892	9.101707236515047	8.690476674259601	9.641370529209544	7.924593369915646	9.891231389601458	9.738207359577324	8.861530464348933	8.089214249673468	9.757620403105863	7.602419515527481	7.512403278473574	9.093059509920932	9.859453629457255	FALSE
LXN_0	152	0.31943988357981007	0.07029075742294355	54	149	9.780333268400542	11.67014523737785	NA	12.892086166751154	10.494906456775201	12.65121806813304	11.568527149405682	11.47949174543416	10.930804612526682	13.056179096803856	11.388409788598864	11.718114491258595	11.567715339842923	12.099441488949056	11.830994589405783	11.630524205984566	12.085530453481624	10.57581069622453	11.557011391909422	11.900350365838614	10.885302625385421	FALSE
LY9_0	136	5.201397500460296	0.21631001230617927	48	133	63.85671395648929	11.842263024834981	18.486630062943455	16.114515009301574	15.60949732384054	17.309727621078537	16.97152125151988	14.688764099059997	NA	16.35648323143264	NA	16.07024779710706	18.996495909147697	7.957649859746476	15.866851715896782	14.74837851954353	NA	9.120837800593687	16.604992614366015	25.885889939709013	18.077874593873496	TRUE
LYAR_1	96	1.8758539750990446	0.3359220775618656	33	93	12.919091553541184	NA	NA	10.370468110789027	11.619350209119174	NA	11.181258069478806	11.778546065200366	11.909900421597843	NA	NA	7.236431244335422	8.016581187122267	9.66404172982983	11.480326939927155	9.78382131217445	12.921222458031352	NA	8.400882463867749	NA	NA	FALSE
LYAR_2	88	2.0634711526218132	0.3642007217490196	30	85	13.219632105664665	NA	NA	NA	16.004933861646638	NA	11.872121091002661	12.88254519953636	12.13082173807478	NA	NA	9.165219428966543	9.41886385608121	9.992336288880104	12.816063888567705	10.30306250703992	11.685220982877055	NA	NA	13.11541159534365	NA	FALSE
LYL1_1	160	0.4475187817270112	0.11976856269139832	57	157	7.537458770668312	9.611298061151562	8.88854083954254	9.850822381581287	8.588327080365303	10.203923690493243	9.289689794634363	9.01560169141347	10.136978564778488	9.877799432481723	10.563477689644007	9.08346001553385	10.435376173424524	9.542113363542777	8.823428370414751	8.626538542487422	9.823570509184933	8.185891864528138	8.012457148235205	9.462724394890635	10.411091302988053	FALSE
LYL1_2	144	0.6812861897375294	0.20065465201484955	51	141	6.622347532156362	7.966461356972758	9.304669519290949	9.57578501910606	10.193267132243458	10.41481622651987	10.471854291291047	8.523547149347063	10.635167220676575	9.102613692766194	9.952978658178091	10.408570319410492	NA	10.408257525651171	9.784508552413588	9.024265761019176	8.650495039110702	10.448402021343707	7.9135592112123945	NA	10.329104236345222	FALSE
LYN_1	160	3.657933262277488	0.18874421463112143	57	157	50.626641145741274	9.06815713702984	9.162743002022916	17.59923956980199	8.490687091527338	14.701291612613208	12.548947161427723	9.369150569022665	11.499816104936942	9.149494521980104	11.946764025131117	15.513600383213495	8.933696963863547	13.18028835770953	13.157982308381934	11.405320442504951	11.486615647115315	9.318999036141875	8.368648211308228	10.586376738294977	10.919343378661617	TRUE
LYN_2	144	1.7012825508030274	0.2285045381709189	51	141	17.819331149906546	10.765441624682394	11.351389777170718	NA	9.871441968539752	9.547560682411044	13.778453289270905	10.840696858935416	13.06344229496342	9.68141749370772	12.741198411748238	12.28144706539432	9.983328133491835	12.862688164780675	NA	11.629410244042289	12.298360839752233	10.910983133899249	10.058623523020294	13.497327636153297	12.235731210957802	FALSE
LYN_3	160	2.86981116363028	0.34188094427137117	57	157	20.366433500174665	10.364161453546835	10.107781847513309	9.887555135284018	9.45993820321998	9.448084285177332	14.64222749175466	10.138245968101767	13.455147955422293	10.22259736153875	13.246571724167243	12.515959967173817	10.273545704886672	14.152047926432395	9.25240836319321	11.436988258007169	13.0337866445212	11.682101827438109	9.72740068875162	14.5011671644658	13.607506247474678	FALSE
LYPLA1_1	136	0.8819173799923957	0.49430603757517344	48	133	2.1727560383771087	18.009415385266177	17.84839634576447	18.285407195252315	16.685389062834965	16.07848227021646	17.211595767038368	17.6562222284606	17.59153499640056	16.39133165615332	18.51598383598121	17.982120010368984	NA	16.296522311382695	17.955585693275058	NA	18.131021693267893	NA	18.360030059385387	17.893128562854912	17.116810980773757	FALSE
LYPLA1_2	152	1.4650666504911716	0.758832628826304	54	149	2.5680007546548733	17.66301784085983	17.217922104213592	18.71803709573636	15.44264432825145	14.197325758879986	16.758814963802678	17.285556391018385	17.811223901035053	15.963826630907553	17.33605893297473	NA	15.151534821060404	16.11122842579319	15.236400402016073	16.842245232992653	16.669438555793434	15.496993273330745	15.909151945040946	16.468892385789136	15.02495040086877	FALSE
LYPLA2_1	160	0.9534027897863406	0.4137344645547658	57	157	3.5927750479409353	14.738945720168797	14.106440767458658	14.214264027498388	12.823648205726215	13.74827825975752	12.934617940564689	13.695995628926838	13.883343065197506	13.343703319750851	14.306914469880983	11.000258590755232	12.687232994751504	11.64130699958655	12.534536316612149	13.084090170573466	14.148114193576646	13.2449634175202	13.572017001530202	13.596363445097115	13.143287175674741	FALSE
LYPLAL1_0	160	0.7944017156167726	0.2281925852049319	57	157	6.834395958181443	11.207003474065676	9.261672708852206	14.19178689948638	10.322515993130015	12.452129706475903	11.248873837412527	10.592671158661625	11.933974981026054	11.43497350653284	11.857496249237663	11.12654422770528	11.422089378211592	11.59010805547791	12.205230608718722	11.720675018033	11.415871445789863	10.033425984252803	11.508031969322785	11.45248950733129	11.57557397513403	FALSE
LYRM1_0	160	2.046033661243767	0.571598148964241	57	157	7.104929378357802	15.27764359631436	11.34705908756689	16.35842240489511	13.08498475856125	13.098105149529687	13.442121083867264	12.758638230369563	14.080001577598885	13.665824519284122	13.55730102945766	14.183077547613623	15.469516526697385	13.701049707225009	15.703217312800895	11.048973332169094	14.430482285850495	10.780949696247257	11.969768765344611	14.247326502632086	13.077527407203897	FALSE
LYRM2_0	144	1.30722142882789	0.5074569115808717	51	141	4.357244161758971	11.8611379535603	11.62466948705744	14.38650384818529	11.374772280735609	14.06194151258747	10.877587891343635	11.021082988291532	14.994674030484312	12.848984044444961	13.403176607024665	13.294086413495197	NA	12.087780533920402	14.457948425290388	NA	13.95135895398546	13.53533380742012	14.00676532598304	14.109399397529494	12.58031794168379	FALSE
LYRM4_0	160	1.6206461174596418	0.5111207417294417	57	157	5.979137360547567	15.646815545632926	15.707220400767694	17.630396191843534	13.609288152065222	13.993868723041192	13.205902857758373	13.160679587868515	14.909287467236464	14.196734574349659	15.212715603054146	12.4458425168957	14.044664737388974	15.161221083619754	13.562844966104326	14.415414831337243	14.783674713514182	13.353279930673649	14.39544582409311	15.2416919159004	12.494166413379435	FALSE
LYRM7_0	160	1.2385239837663264	0.2693802237202156	57	157	9.90939844725134	13.555106128903816	13.894088453798682	15.583348979715538	12.405673249867487	16.475660260097783	11.28589872167341	13.906252273707896	13.991992730586695	13.203859781457494	13.291688976936895	14.147190712522825	12.864668126580408	12.899331589168838	14.24666457138095	12.701421926070019	13.674345312761995	11.815536887934725	12.426139656891038	13.884548547592694	12.231255175264668	FALSE
LYSMD1_1	152	0.31339052457350647	0.04424014351906244	54	149	16.786918440660862	12.25176154659576	12.000558247782399	12.09724808672521	13.426620386839105	12.714049513785701	12.710896241263635	12.93493947760394	NA	12.2817847181086	12.598319649244578	11.168320838889661	13.092453753204772	12.555292269854522	11.58368185526388	11.17287773633421	13.445466157174044	10.756597789929815	11.216290512539423	11.96690470755471	12.716551424150333	FALSE
LYSMD2_1	160	0.21507381927377878	0.05378037719947183	57	157	8.260715454525041	13.815848919978983	13.596848674711003	14.47334636791439	14.089923349766467	14.307437891034661	13.756509367167977	14.100802569132572	14.105776902583875	13.04938800523082	13.44486265239675	13.010860047918266	13.057133334690914	13.686159916106437	13.326786847689682	12.920303042307225	14.840746639892853	12.855102984583283	13.056579990539166	12.951009005259793	13.671297226536778	FALSE
LYSMD3_1	152	1.1163122883522616	0.31386174797682603	54	149	7.054599988374498	16.39998829272039	15.470863518885526	16.572081687331803	15.91972359948693	14.588732243064214	17.53842770302411	17.311249105002958	18.073777626432545	14.84198233179644	17.06146361901827	17.272998742390207	13.833945033763227	16.937360139856935	NA	16.08294907192263	16.874512091512948	16.727712030257276	15.215729039114803	17.56094483188713	15.008687148690596	FALSE
LYST_1	144	0.9898337659206227	0.18443876978339202	51	141	12.072734415075942	9.795187708362974	8.260720497788027	8.930864305909171	8.7147899102276	10.865711169601113	11.632453824403443	10.491145799228446	9.31274119239469	11.428314352678502	7.549240287291325	9.171107595057684	9.673186575958544	11.760706331449983	11.697062786498062	NA	9.613508523781539	NA	9.075710319975688	9.6706063734384	8.200492317412435	FALSE
LYST_2	160	0.7293345795122864	0.12187095858378903	57	157	13.729187750089713	10.422390849281562	7.426117916132826	9.235818968735966	8.243687933498594	8.81616623144057	9.802379158528694	9.638261009870995	8.598172316523238	10.612372007942804	7.248724984279903	8.54519963538232	9.050765183889588	8.620413355476568	10.028308839301213	8.509244456052445	9.510641246007857	8.198610724363412	7.212796820704653	8.62826914691133	7.868942858829497	FALSE
LYST_3	144	1.8438934795306212	0.3007161933115995	51	141	14.187567599003021	8.012783928421822	8.272246969441298	NA	7.927133562717413	9.633876900896059	9.65852158736753	11.161768741158209	10.24809247697407	11.282985509835207	8.162987756272912	9.10351583393985	9.705024805226145	8.969669384448125	NA	11.138254495726182	11.143291567117267	15.002512908443347	8.600448023394069	11.337922765490589	8.121419462849765	FALSE
LZIC_1	152	0.4552821231104639	0.1453952670557493	54	149	5.880921671018736	15.975436393985516	17.057269453652044	NA	17.93111760514927	17.04531278526974	17.708641998534354	17.281560108478452	17.55379323450066	16.867943149565576	16.362930931903158	15.945922783071252	16.910676683047686	17.088683430400522	18.368392161377475	14.856456123186831	16.482070595804508	17.36331043918612	16.402118174248013	17.994446841088696	17.524918067859826	FALSE
LZIC_2	160	0.5214959303056178	0.11538832424553368	57	157	9.69402318379988	18.311827246822336	19.593985477108774	18.199350185015483	19.238556265479403	19.34552251966264	17.30715373862662	19.49024766300597	17.70535709402643	17.640655244518975	18.798423533934557	16.363168681291548	16.58321922517421	17.984839413330924	17.86577188193392	16.21903351959097	18.17113113914684	18.085530889460856	17.371253531422997	17.420258746907177	18.14925052477341	FALSE
LZIC_3	104	1.5801872451423666	0.3919111279464855	36	101	8.506455735515903	21.19763381903352	17.593491217721446	17.458107854894998	18.166453776657693	17.984958324793205	17.410750310723955	19.735872450171456	NA	20.007912020548908	NA	15.834442568832527	14.93765802487872	NA	NA	17.120398860170244	NA	NA	15.412366242048885	NA	19.23923161473699	FALSE
LZTFL1_0	160	0.6093297472953197	0.19782644412309772	57	157	5.729461133453564	12.269573674128788	12.596144443364535	12.450743168043122	12.530321391701493	13.1508675805083	12.93243295119915	11.251546924754802	12.508203255537655	12.2359786014523	12.682276582267587	12.362377061241336	12.445393946897	12.654798973047313	11.961433175778016	12.318931141432893	12.383847522838353	11.675517393442107	11.645419157775017	11.958467119248578	12.36796427965432	FALSE
LZTR1_1	160	0.3269324201488755	0.09947960304428556	57	157	6.297701518106635	5.557344207996421	5.674762854979325	7.2587804416421315	6.503384315988754	5.670030684401674	6.262135170589259	5.979044127773326	6.096494175725692	4.957992835270764	5.16232789957695	5.6519998403874885	5.973992439867716	6.349011706398249	5.737983841884943	5.294989418683352	6.207035345012394	5.097840598412363	5.113420973835291	6.354315842528637	5.9572225025572	FALSE
LZTR1_2	160	0.7199044839645594	0.16120623885177537	57	157	9.545974249636343	5.572726219045262	5.595844050329116	7.143313881916614	6.7291022601079975	6.270856749592507	5.606680285274086	6.120905822879704	6.91634387251894	5.515987936217031	6.741486186793225	6.557307248305392	5.943155679184304	5.229224328996389	6.071360297927218	8.725696166893718	7.008796072635551	7.761310771993142	6.346541850692733	4.833628167193555	7.6469198882446685	FALSE
LZTS1_1	128	1.0103792468805322	0.10893537530853208	45	125	22.986203951422443	9.916136926109125	7.981262680398269	NA	9.94084884040483	9.50920008068354	NA	9.398218169824599	8.731110148893563	10.6091896505437	8.07373669275253	11.061823470694119	8.580604586382062	NA	NA	7.139698816719466	12.95197529831016	9.646928790194213	12.52807645672851	8.648505358339605	10.319114852133804	FALSE
LZTS1_2	112	2.1897915896434363	0.20439730963652042	39	109	27.147727554529794	13.319097831823491	8.795493888848345	NA	13.310798746851432	10.054301718403291	NA	16.66510995324206	8.507780210024894	NA	8.924462451533302	14.627008074273366	12.430563420619544	NA	NA	7.749607058025334	13.840748523434971	13.017632412922833	11.64754803783169	10.266268947807951	NA	TRUE
LZTS1_3	88	1.973925828601795	0.1364948390561137	30	85	38.141035268294615	NA	8.433049918127464	NA	NA	8.947645367790415	NA	NA	8.728820766148868	12.802665408757365	8.523378646480296	9.733203176311825	NA	NA	NA	3.2267848791711593	12.621271704793285	10.114995963878254	11.497948178153868	NA	10.845405675435517	TRUE
LZTS2_1	160	1.5613869062708643	0.22909258252661643	57	157	16.018208647270836	8.831152354281624	8.41328997945033	9.232509362882075	10.918162957055356	9.63389403279296	9.546193789148262	11.208312178387613	6.1006239741091814	12.71661948590895	6.201263032286254	9.045673517455523	8.557269929251165	9.957320377294694	9.984987800791918	6.843737646275024	9.761068319305473	8.130830726679328	7.8265352507792425	7.9602179378480225	12.233218553454757	FALSE
LZTS2_2	128	0.8177536771963851	0.17899541287700457	45	125	9.912703814468678	7.965989370621786	6.8519181684649615	7.4179903572133234	7.451584413222318	5.925939245290461	NA	8.44230578650074	6.319639322386704	NA	6.493136410735474	7.129121029280566	5.207344159061069	NA	9.058421675543483	5.882933858152296	8.926271342273804	6.997800967692514	8.677795774748551	6.166700499022563	NA	FALSE
M6PR_1	128	1.5281147386328693	0.2814554744518029	45	125	12.303695308282109	NA	10.834989688508719	9.978800373556666	11.363914543576755	8.021049493810033	13.36423853644741	11.330367048779658	9.413357216734921	NA	NA	8.571743442457086	12.325710542880262	11.003526833864516	9.036164443561876	NA	15.23965417213426	9.720037707687704	7.7124916903427145	10.526654683193797	11.740381863776467	FALSE
M6PR_2	96	1.0908692454028779	0.2201137257003432	33	93	11.1485431719414	9.48588386833203	11.093404454352095	NA	12.770502146354115	NA	12.965849268500683	NA	12.0978109702126	NA	NA	NA	13.782667403516253	11.923858504990424	NA	11.64662488363556	16.787141493991243	11.703126133443849	9.709640036542584	11.006654326309839	NA	FALSE
MACF1_1	160	0.7884808529009422	0.05792458491265496	57	157	34.73885801961119	8.44765950196241	7.341830929815027	7.838546221762313	7.245600058043376	7.200793795139509	8.387501990137224	7.523961397068709	7.205188726635917	5.968887429779954	8.572699262455052	7.838742039192916	7.226826064417398	7.541473849816851	6.150711627803297	8.24595126389811	9.134299839178786	7.405506340695629	5.0930829740137	7.753121851312963	9.156203973922826	TRUE
MACF1_2	160	0.684361416660413	0.061895697972854144	57	157	27.70000008633861	8.850669175748488	8.206596197365759	9.306093723414733	8.176449233775946	8.344818289337308	9.476420152397502	8.587380039781536	8.368391118020622	6.689093714840359	9.532124891013039	9.166079171360867	8.499686543151292	8.262026310335498	7.658977623952507	8.615855118341427	10.186586740834903	8.819279745022776	6.190668917755514	9.785042115576616	10.03994748473147	TRUE
MACF1_3	160	0.6613072142898456	0.0867968928793099	57	157	18.23133425053319	7.447382042400546	5.485010412274602	6.79589640897072	5.513067513696359	5.642430891500955	7.165256328070932	5.757606867942323	5.860321536536303	4.40778072726861	6.809348469976246	6.173352315629709	5.681455603713552	5.650833820020877	4.813289232893462	6.7232578843546635	7.049414729893142	5.049110076549818	4.451444432487616	6.4550374614208055	8.499659510477532	FALSE
MACO1_1	112	1.368063882740404	0.39127826002458477	39	109	6.977107765693894	19.048950202016304	18.609487468202946	19.526390022514384	19.2783777545377	NA	NA	18.783807182722963	NA	17.16171987383856	18.448764703039526	16.300883869623107	15.436817817839463	18.088433568666996	NA	15.800236314168293	NA	18.80807124459219	NA	19.46968325640998	20.024598899736333	FALSE
MACO1_2	136	2.0213972402286937	0.33310390449668736	48	133	14.043604376715704	14.25768677026334	17.25074318005475	16.64239942668258	17.730090786666864	NA	17.012943179732314	14.092099559341595	15.843035766742357	16.238933398361354	14.760666722803247	14.987611116689282	NA	16.191326648921315	NA	17.901483737717143	19.301895270827245	19.535887351581632	14.597559475159967	19.704727702618296	19.790721025493923	FALSE
MACROD1_1	160	0.46098056799466525	0.06883455322326679	57	157	15.691559379767016	6.302267744484592	6.251360787936981	8.27210547340378	7.550590555748371	7.108909723788522	8.524173978377867	8.614427576309918	7.065031745763949	8.500625171068648	8.109810693812822	7.681236574722639	6.842876501237566	7.505870143819141	7.40893487979348	7.430910605097093	9.800082639680577	7.585584824079724	6.313481006854648	7.118435141243633	7.988343932058928	FALSE
MACROD2_0	144	1.6317231264445549	0.2521851397319823	51	141	15.123876017623598	15.967873504438119	NA	15.921685736342123	19.072015136279745	11.032797873232361	16.49305550533659	17.058832104884914	16.28370692864085	15.784214563781322	NA	13.906044690953568	17.297150109032863	13.964933224414569	14.681836367970783	15.974694453302881	17.010135674961845	18.31283952435204	13.808170735780623	14.076971238285957	14.850209870612202	FALSE
MACROH2A1_1	152	1.7914575550635303	0.4250982204179063	54	149	8.868867157077023	12.343528859135805	12.78783142658816	NA	15.462362352714635	11.641070620567604	13.902999387528634	11.136057284887203	10.955912594955924	10.752088483378365	11.404055509507607	11.891641208553727	13.00686237067411	11.617223725904395	12.039186293363148	10.430818663447274	12.559005063960013	9.505860465712187	8.956353212042295	10.24467250238933	14.687688656871561	FALSE
MACROH2A1_2	144	3.0582270334288073	0.3382427735384066	51	141	22.232423192841786	12.107332332293424	16.091928361685188	NA	20.55389400565921	12.985521800915702	16.30976021137564	12.820977882693775	11.412309331134395	12.103133395461208	12.357567742362843	11.11343805067575	15.44391554023995	12.786338757418427	10.340943930079634	11.788736649779425	14.10411415045229	11.169938081481188	9.557733419465727	10.910609926910094	NA	FALSE
MACROH2A2_0	136	2.0579259510459833	0.30316849808502266	48	133	16.037749546180606	NA	11.635223752647573	NA	15.066104279365547	10.59333716144145	11.782680644713048	10.104530821519866	10.186927377772623	9.713706416549437	11.189188008006255	11.815533662512514	11.970528752382936	8.873036036428266	9.876830518267806	8.950624913555044	13.917501609218554	8.625770461384015	7.956651072360657	9.391863030228238	NA	FALSE
MAD1L1_1	160	0.4561134554435987	0.1277692645668014	57	157	7.078280007933289	6.296119834536471	6.90071127537948	8.981576202806664	6.839365535778285	8.711404941495926	8.187821401011753	8.39932795511975	7.2354820314050805	6.873730450001825	7.518925512764935	6.613816535341091	7.598551276584008	7.981565591085711	8.110217159969817	7.4047736253186205	7.553486930432152	6.672818241479391	7.271644704338799	7.54304849890134	7.400569665823882	FALSE
MAD1L1_2	160	0.22232339347753677	0.02607964332776169	57	157	20.726166547642137	5.937846086002818	5.75215429806135	6.585922709753106	6.15144072045731	7.85593913880857	6.989366886482425	7.142729754766797	6.137734849098907	6.031041687663356	6.252193230989992	6.309474334038693	6.236004293046171	6.271157527967822	6.396675768480131	6.0835110300276	6.774757082448078	5.730757681237223	6.232711518684751	6.195483378369029	6.584521762654362	FALSE
MAD2L1_0	160	0.35316427056510585	0.1373456994143704	57	157	4.328112535592153	8.982172475912783	9.331800255231732	9.861454951214135	9.09688816043556	9.70478097656686	10.107976260199758	9.642714411244853	9.28218439243275	8.096248526374714	9.48897512293912	8.47276891732563	9.277001257447218	9.157876982575564	8.852107897987052	8.63363523487643	10.101154921107494	8.187588991895131	8.156212985517314	8.932304469777716	9.918998713435087	FALSE
MAD2L1BP_1	160	0.5446570874203693	0.1770029033783675	57	157	5.721157704977677	10.740403339514742	11.00607357546958	11.448025585419359	9.408932798449317	12.863733057231595	10.700236139798026	11.538641721984694	11.000881675303525	10.795012888777109	11.253933656645172	9.566173090888261	10.392969558401058	11.156570854233564	10.368122752295687	9.746875544457557	11.08568393852815	9.309627680075513	11.852471368220524	10.168746435039347	10.968792453346627	FALSE
MAD2L1BP_2	128	0.7333038518825074	0.13812497374685115	45	125	11.969411588942464	11.930098339482019	12.11573482974738	8.530766525237544	13.864672233737405	12.910448819574247	12.267873242596883	NA	NA	10.22059040612073	NA	10.927255247303231	11.601155851134198	12.05070529432573	13.001481034777411	11.29287122348616	NA	11.87883787795911	13.285372604276521	11.837971122407103	11.0823941550495	FALSE
MAD2L1BP_3	160	0.3333611463639248	0.11548921626751621	57	157	5.196185460431504	11.18024300090919	9.985718834191704	10.167623724643393	9.558648006013103	10.459037110809257	10.651895995806559	9.818526524401964	9.914853567815292	9.85205509297037	11.52203607903974	9.727328392498832	9.544219031633068	11.372891356380006	9.175284174763984	9.830888174881997	11.186658085005853	9.454062375762843	9.826394807921218	10.795894673174606	10.075970806172554	FALSE
MAD2L2_0	160	0.3300350186914427	0.10713750760039344	57	157	5.730446693355885	7.93044037670611	8.408003587958689	9.263951351032429	9.037495381809707	9.603361175551013	9.034021826645331	8.289272617937769	8.001821205073888	7.52970709005638	7.743415775883333	8.589935860295457	9.0133074069798	8.141300431528373	8.120416714497127	8.36774718558453	9.284754225023372	9.05519422167175	7.695038696855271	9.730783211343999	9.223219635529405	FALSE
MADD_1	160	0.5140215586515153	0.14169932115302417	57	157	7.237290461561919	7.856412506006083	7.129512764380073	8.160637295596537	8.66172374126189	10.130745614819181	8.967261520933318	8.840227148210339	9.69148695179149	7.839369965090793	7.93708732869299	7.101865206964944	8.492524562893777	8.956772359565258	7.986835489308483	8.514749640644586	10.269620823873986	8.647788095632297	7.0935303106211025	9.098373503284234	8.583792840474667	FALSE
MADD_2	160	0.2770370862548278	0.08570580586439389	57	157	6.148943913904057	7.006243341863058	6.211148632314014	7.544355754953236	7.272189992211193	8.3444472107922	7.183710365415901	7.791292604002987	8.018750170397567	6.988908436070694	7.075770641835775	6.529236064402128	7.3478869852051965	7.305782654331436	7.359015919339529	7.376530632983375	8.213323779880868	6.9679884549940345	6.182477041565113	7.13405782154744	7.609726643331774	FALSE
MAEA_1	160	0.3670484554627745	0.08170507290224563	57	157	9.619302451949894	10.129655492413912	10.941037269883067	9.840624552939973	10.55161173611607	10.163162855152741	10.280774379852819	10.397972156973745	9.782946435288753	9.999385909926474	10.352049189605564	9.517630867802414	9.721867928158625	10.20376213570198	8.71548802719568	9.900707957342803	10.920472283217308	9.223460462554167	8.15458529428078	8.963660656712424	10.358744167253304	FALSE
MAEA_2	160	0.6096023609979393	0.168016686157869	57	157	7.239146378252997	10.592974637050782	11.935905111401157	11.976254304758125	10.878493204174063	11.301866352323682	10.507279612837996	11.618037203354506	9.945653153396412	11.039642982635726	10.533332261830447	9.69941178153021	10.405456987491664	10.72572863153863	9.822209426435997	10.265354366326878	11.872427553867338	9.360257090974466	9.040808817314858	11.12792163930797	11.555959038131272	FALSE
MAF1_0	160	0.3434041653137317	0.12010134212786451	57	157	5.121193079204914	7.295102873399622	7.300718738495501	7.1094095997668045	7.938766950525523	6.4612583879140075	7.237443514095689	8.025893058955937	6.6226532935960085	7.8447196833968125	7.366747206408837	6.308127633455959	7.280411931326206	7.657388042926289	6.577164911092867	6.580180457334843	8.347588629764143	6.269479558497934	7.406933028418782	6.295835756025589	7.49880260824455	FALSE
MAFG_0	160	1.0376052356397605	0.11586324372634463	57	157	21.912326326656515	10.288272711753375	10.969305842075833	9.123751576455664	9.6035193210236809	14.196296361142759	11.053904045036061	7.751820356623723	8.655297020701534	8.338930062302829	8.674679258829244	10.350344720227636	8.102360642094832	9.592833260036073	9.587750709615431	8.168561728970817	9.195874015323067	7.799171933414601	10.658815346137537	10.112243842320137	10.557277749000878	FALSE
MAFK_0	80	0.4957673440835352	0.11872196821668783	27	77	9.057106865306354	9.867915012554615	NA	NA	8.72000553815473	13.726725950110117	9.864537667254716	NA	NA	NA	NA	10.11313389225377	9.118907369295748	9.89290703202888	NA	9.939275587433452	NA	10.580793228104664	NA	10.151421375500117	NA	FALSE
MAGED1_1	160	0.551080696447721	0.14714822671015995	57	157	7.560987653687256	5.425714666926844	6.117767674812693	6.703859947544675	6.009381160022685	6.748470662542131	6.3129552721697095	5.600760061621452	4.865796080157565	7.152688120459952	5.755206142440821	6.547688648730439	5.132692327748325	5.340171559773869	6.171697529365623	5.577548307012757	5.34015202213456	4.988798774348586	4.929404359352208	6.090562847193383	7.58073174931567	FALSE
MAGED1_2	160	1.4020836185775645	0.16071116388158568	57	157	21.27555288544012	8.69775703305398	10.558701100093149	9.431955628599408	9.304646608678116	12.211609882015914	11.451012321242313	12.267802409045494	8.8801574039432	10.751106354118187	14.531071417134424	8.301846530456396	11.515178781077811	8.976712821213106	8.875839507920832	9.420263060574575	9.6566697633821	9.087567967540366	9.675654640262259	12.368150451804416	12.044429759841673	FALSE
MAGED2_1	160	0.6445478177960141	0.16603513653450325	57	157	7.938130692146346	8.009690792003596	7.0472067698945136	8.699388855175082	9.390362947096081	9.171378747653234	10.052366057811932	9.441070173443281	7.596554975567943	7.93515768913606	8.215179641335764	7.480089018565428	10.043962608550801	8.594546234193785	7.976596609473567	6.687683729719721	9.751185665028652	6.965564868857936	7.415321009608314	7.927200179646022	9.52638166921404	FALSE
MAGED2_2	160	0.29671974201458035	0.07307654484300272	57	157	8.429512982050724	5.784991356673368	4.699380726028756	6.516371514295746	5.744098204242818	5.6101575595786555	6.577090780530039	6.539451638599368	5.9846673776139765	5.243119313151854	5.485705968684066	5.684913887122759	5.416866444556571	5.422640742002993	5.645495610667139	5.7888739115581265	5.88667194851326	5.410253404047033	4.414317386562638	4.973420689925138	5.965280629795431	FALSE
MAGI1_1	96	1.112852747720772	0.10045390172650843	33	93	28.402321577285104	12.006555802907465	NA	NA	16.595826514550605	NA	NA	NA	11.552960389781079	11.719880276255433	11.24666851366685	NA	11.422117531827583	NA	NA	10.599399689959133	12.853336549777248	13.148718045451012	12.034317014827964	10.426316533329173	14.277559124164462	TRUE
MAGI1_2	96	1.0323016830794274	0.15772877899476634	33	93	15.626225427432272	10.814476270404723	NA	NA	9.728650339429862	NA	NA	NA	10.466440432960539	10.898303664980244	10.258561346350781	NA	5.864261273889452	NA	NA	10.142872812698343	8.585595038970249	7.98673225508796	8.80205298071617	8.36216176416154	11.26533895710137	FALSE
MAGI1_3	96	0.7479501598521796	0.14941173359696308	33	93	11.28954245926704	11.248974516566767	NA	NA	13.293236573930699	NA	NA	NA	10.46907231246947	11.434203010721795	10.507460828166227	NA	13.100048948687984	NA	NA	10.444625093793414	12.392629935482823	12.674400960555014	10.877052716412308	10.134937139289693	12.712610201751952	FALSE
MAGI3_1	160	0.3328481316094663	0.04891109103874456	57	157	15.98966988585906	7.198455888560484	7.5092358975735225	7.076860626576946	7.978590806517725	7.941658533682606	7.892640045962624	7.491481844363114	7.7298813766862295	10.01741598251272	8.72489719672098	7.632295059719697	7.945904606293589	7.8436877905837035	7.46339214101829	7.359388160472174	7.986790777570816	7.1093435598583605	6.751687939615602	7.767136468033595	8.266591306448829	FALSE
MAGI3_2	144	1.2776129035854287	0.13925137055419692	51	141	22.601104851537876	7.819418950284975	7.919515411558234	11.844621211013047	9.666394699359108	9.656266993997745	NA	7.819412824887328	6.603409214181799	12.217987046734205	9.066591509131065	9.03894482067543	7.48901855328664	NA	11.858592925889162	8.404206518022464	8.519514803486405	8.296486236621112	6.855911268907332	7.814888639299918	10.45361586209476	FALSE
MAGI3_3	160	1.5499549130033679	0.2714253902299455	57	157	12.974334384376204	9.546310321698162	10.305848255419745	10.438912897060192	12.45076452803939	16.382135805565973	12.93786778983288	11.678861392850568	12.462928517898272	11.056746169230804	13.249237114225558	14.806826411547966	11.389335246143165	11.871365502490134	10.960017099847231	10.823736587610382	13.368618351745868	10.385689920170202	11.94015087634393	9.852332761077935	12.630586502828997	FALSE
MAIP1_1	120	0.6487298157276217	0.22684409293338575	42	117	5.180884676031307	11.998203499585152	9.071866379878031	NA	12.041438266692294	NA	11.925692158851941	10.531746622334266	10.484561867756044	11.033804803982141	11.438777252804691	NA	NA	12.73211818405988	NA	10.552312525577628	11.723923107825902	11.93270760538643	12.908984375861243	12.030651811724454	10.487786720959411	FALSE
MAIP1_2	136	3.254929983290832	0.4345401214549624	48	133	17.98413968312978	10.8579884858219	9.064142135861276	18.24536448342267	10.652224375703259	18.250628415643273	11.103445282152464	11.191003455199743	9.477508177987259	9.737904446473836	NA	NA	12.616235688980392	12.842692185435347	NA	10.239935795689235	11.478248931406487	12.375691360010073	13.329425059826356	11.835919930012249	9.383331399299818	FALSE
MAK16_1	128	0.9892211434292929	0.3215871824054333	45	125	5.766830527106539	11.352311568969224	11.88151180134186	8.282819495222673	11.948935642931993	10.202773179426874	11.560172201782716	12.28316362300764	11.667020878787413	9.989680839414042	NA	12.014242488681063	10.811457583968805	11.472692963519732	NA	NA	NA	12.406816214267279	9.672069424857566	11.544668539011932	10.571951282269186	FALSE
MALSU1_1	144	0.954388728372392	0.47484278403396146	51	141	2.7920893772624575	17.381185884180507	NA	17.21398956498598	15.604980318206527	14.434889664940048	15.743532542635807	16.538297832589237	16.491876022845712	15.45536022539873	16.485702357411203	15.316056455111207	NA	15.915662427940196	16.23674767474747	16.45600361191272	16.193918821508117	16.457388295534876	15.009188977051968	16.34976904333659	15.576212743309297	FALSE
MALSU1_2	144	1.3179348913138211	0.30713926413700465	51	141	9.09864983939604	NA	13.77423508095596	15.394656610639755	15.901171226869536	17.683999607513492	13.605324510989647	14.567560323581528	13.508865828247785	12.915661977113837	16.49841331805739	14.92919933836304	NA	13.086551824076116	14.35770626565066	14.20607248475353	15.45059850336175	12.8642638463705	11.436397057622841	16.392711249640023	13.312446800168846	FALSE
MALT1_1	160	0.15769417915193612	0.028283267399844016	57	157	12.602773010533785	6.898470293535986	7.199914654332339	7.3143928060267775	7.2247871206108965	8.369850940682149	7.586723175197914	7.047542810943507	7.207350737780912	7.484785937777079	7.440751210830748	6.4371940368123415	7.186976931270927	7.730390663478112	7.338425395373288	7.02265998555467	7.596189587634527	6.891933378394552	6.389810447952819	6.916350440761576	7.97094344252541	FALSE
MALT1_2	160	0.2921526512696957	0.05588292059732885	57	157	11.645383296746992	7.7510030308437905	8.427688421873647	7.933911229241154	8.01823199290525	10.466509240239512	8.871535363642877	7.724534387704492	8.120223533624285	7.4353558874258985	7.505979099812276	7.124793412148225	8.521687945584404	8.680091951956188	8.300092254380573	7.631967755522537	8.227062233743306	8.095124808624371	7.152361690145222	8.159686449094867	7.977834732009658	FALSE
MAML1_1	160	0.4111515597717888	0.13546191027683607	57	157	5.605676899791463	11.171602973000123	11.393172496058229	12.498584402339008	12.867470601387806	12.543199596061585	12.411323224128575	12.246836628739715	11.398178468919443	11.153304278396263	11.627074861958036	11.350586274581662	13.446430878670018	12.019142030664376	11.467972980467634	10.656833161291344	12.925816563180256	10.857061086269873	12.401884708558633	11.383523603792712	12.046363848188612	FALSE
MAML1_2	160	0.8945366363192875	0.20627416141910213	57	157	9.190392475716571	13.134004331377179	14.094639926473697	14.846792640686752	15.521633976984152	15.78532643436229	14.882441885229948	14.812402771888745	13.267954594701598	13.600582643217555	13.66227054002714	14.616149838844073	16.607753882054087	14.195943334910057	12.325308736204246	14.753480497829349	14.996981949840215	13.242021833093895	13.421734762990326	12.502484115684561	15.110671820392938	FALSE
MAML2_1	128	1.5075783805856515	0.158098523174599	45	125	23.71024778856005	13.010435029249248	14.301379803717387	12.110483413534476	16.034184928127203	17.89289002505215	15.270082504384346	15.359532674579652	NA	12.257110959582494	NA	13.591800085195976	13.570676642905564	14.311843896015592	14.10282973392474	12.867501454577296	NA	11.030573856075192	NA	11.316494066298153	14.036283788798984	FALSE
MAML2_2	96	0.6796552610746103	0.2599953980051191	33	93	4.5488412679513095	9.34805091243404	10.523992619302858	11.10350063039687	11.5339135620731	12.325000045345202	NA	13.061827330471226	NA	11.036941813167056	NA	12.440939830681417	NA	10.005808347049005	12.127618738742335	NA	NA	NA	NA	11.34512481833557	12.105207658368894	FALSE
MAML3_1	152	0.8196590885677181	0.1253804335614365	54	149	15.27905712970322	14.829093975170483	13.068988613870857	12.448714974382288	15.190438742741584	14.405155603667366	14.51872840214243	15.143957815083429	13.242517224541377	12.393114369074691	10.933277394243579	14.000025195861248	NA	13.963252444744047	15.07982176416257	15.791683293630038	14.434681063320918	15.539148346343623	14.8216204676774	15.551316954037937	14.785216500792686	FALSE
MAML3_2	160	1.0004663346849967	0.21277038075381896	57	157	10.19699580571101	15.883229304971078	16.961572640054868	16.559768573524973	16.19451170824358	15.189321322516692	14.845197109716366	16.33135839985182	13.264800557883413	13.103680697900629	16.088934176292852	13.01486416058739	16.065752500856505	15.704110395191314	15.082691358430838	15.048296928897724	16.078484606174044	12.561993367775846	14.047370899268431	16.20644294012413	15.976395660472893	FALSE
MAN1A1_1	152	1.9222713993631286	0.42455800225139234	54	149	9.733839750475802	12.466979956219976	13.576252100172264	14.306390272997447	15.359380976343946	NA	16.599123049696423	10.509122760304697	12.91691133276808	12.619352633187566	13.42655021950601	13.351627033804458	15.488077719928375	15.619412923240768	13.986220896157294	12.601118430991965	10.92589767731742	14.862875565204462	12.012985605408211	15.69406207085502	15.4741314758291	FALSE
MAN1A1_2	80	0.8716944477940579	0.275873086082491	27	77	6.1593331843249635	13.694545905154174	15.561584661565401	NA	16.005194298264115	18.357840537386615	17.48368575255775	NA	NA	15.754001213482553	NA	NA	NA	17.527103600967628	NA	16.71752356871308	NA	17.065809475778796	NA	NA	18.268330005928714	FALSE
MAN1B1_1	80	1.126291210046613	0.31199287939405584	27	77	7.443305138058259	NA	11.359602414363106	NA	12.365168628060719	13.222375838414813	NA	NA	13.28295990408114	NA	NA	NA	9.24568701374599	NA	NA	13.372192798286068	NA	11.823271745707652	11.402289982499921	15.411695671697611	12.454151767071487	FALSE
MAN1B1_4	88	0.834992658149416	0.42804028390271526	30	85	2.6937458234524003	12.878970290264261	10.696551560905242	12.385378560470246	12.050784199394736	NA	NA	11.847246216964331	12.424533690166664	NA	11.362977176824629	NA	NA	12.449369903546339	NA	NA	10.219087525884564	12.000491262713046	11.183958296751534	NA	NA	FALSE
MAN2A1_2	104	1.933227556352034	0.2775300722559615	36	101	16.737470058887688	12.734868583067176	12.239768963030333	16.06988869444168	NA	16.294310068475017	NA	NA	16.574056705776506	NA	14.134757974298653	12.256870041262882	11.181060050787922	15.550910650918192	13.519733686031753	NA	15.163644972535835	NA	13.496967021099843	9.336965791371641	NA	FALSE
MAN2A2_2	80	2.369044745547889	0.19498051023383284	27	77	31.79860955379444	11.357015157574851	12.886949663400511	16.864755693786897	15.27394701417158	NA	6.3789141416970745	13.592522868176117	11.734831840608654	12.041130495081863	NA	NA	NA	5.934047044885483	NA	NA	NA	NA	10.047979529064378	NA	NA	TRUE
MAN2B1_1	160	1.9647667232320845	0.1633722754664676	57	157	30.370731937408358	12.929939265001527	14.882811229191157	18.743271061006674	19.702178721957793	18.50979154737491	17.26204076461005	18.307588304838735	16.553030053745623	13.40616359961378	17.40584033968327	15.033546211454988	16.437178109083323	13.16885796587383	16.569976492899425	13.31913187378644	17.71524322303862	16.034346550588843	13.117190160642823	16.850164963121397	16.67597155946643	TRUE
MAN2B1_2	160	1.72375847037871	0.15405025884106216	57	157	28.06604999818671	13.842565758629254	19.502492716269302	21.035666404744653	19.912335659536186	20.586410687448367	19.24974993635726	20.2039928046826	19.903695789164704	18.38290422760849	21.94470989984584	17.621731621074023	19.289423970339914	16.49719640330213	17.411168966801434	19.64125163612571	19.943732445788445	18.33958100161291	16.91861113235821	18.27291006151615	20.246410782061073	TRUE
MAN2B2_1	160	1.1221944906537673	0.3528518772835043	57	157	6.005541228206052	12.86324048692925	15.727657860726161	16.878042446309173	18.348626043027423	17.825445680737722	16.765164069992373	16.198142958788516	16.86744803079899	16.211266922087948	17.41945884717014	17.108554784257613	15.240272727497878	14.673033610430588	15.838742564052458	17.120716504217604	16.71224921667842	16.347624625222934	14.757120528608805	17.750974999912284	17.5915632027429	FALSE
MAN2B2_2	160	0.8604856708633942	0.2558477585147464	57	157	6.509363964316256	12.078947947509116	11.27005408956515	13.784792615424639	15.820670603806091	14.693306984640063	14.999842403019281	11.63138599990271	13.201478345567436	12.751953567612604	13.532378980971611	12.824535903389279	11.810384978770657	12.638796444869786	13.003183491383886	13.514429202524358	13.268784020065684	12.566958019006897	11.63082412899077	11.705549242734705	13.635587483260299	FALSE
MAN2C1_1	152	1.065824519354374	0.7334580593597454	54	149	1.2503581091029918	13.762455038264404	14.02305628090858	15.719905482401579	15.176960173424224	14.298660764625708	14.58593543587865	15.357846292762948	12.82801693950313	13.207027672771742	15.028179381332588	15.258153297419272	13.312277719880719	13.981904863851307	14.546466391790272	13.635150065798284	12.66934448101485	14.594839020981171	13.615598151252795	NA	15.699292692080832	FALSE
MAN2C1_2	152	1.4996789204466814	0.836642813432688	54	149	2.1867020048798467	16.670553654366017	16.515611715460864	16.701196123303745	17.723258928491973	17.23152982750733	16.585506585974034	17.615905358429497	15.74864350951805	15.280891488464418	18.206841976468752	18.37583721704968	15.94984535420455	14.824645821684694	18.214942143197412	16.423708631423793	14.657930253871049	NA	16.816294918620013	18.89363110140706	17.624627339227782	FALSE
MANBA_1	152	1.3868333074190442	0.28985913265203184	54	149	10.442438439667173	13.095373919646418	13.996317897768641	14.843462746003876	16.372547939597517	16.598469221830264	15.37967166663772	15.833080764383572	17.00713777613754	13.973799810274967	16.92434379356644	NA	13.617419842983107	14.382681851057868	11.86282256520235	16.516594066795975	14.295843462592686	13.220995511763759	11.842301721282103	12.931634676878671	16.867751653576498	FALSE
MANBA_2	160	1.5132302624968106	0.4387246499677258	57	157	6.745924074672585	14.807439875100455	16.719678837964945	18.72755977415629	18.976632001739006	19.36026255040546	18.038925228514973	18.53817857378703	18.86022792200352	15.185591080484196	18.663705564739885	18.207793940613264	17.329749612983278	16.894240128358987	17.801661095030774	18.061553252867586	16.37548167392567	15.203938850682825	13.361137878718479	17.696584623010725	19.026020070967164	FALSE
MANBA_3	144	1.6338418238755694	0.4175613119364785	51	141	8.053087749807615	16.977146799305974	17.739058168463895	NA	19.170224392630406	19.265592459032952	18.988526386864955	19.99122031032741	18.353518655275927	15.864381795588098	19.514897824391728	16.984881945579797	18.758154686079664	18.13493162608757	17.96324905512283	20.09875848325569	NA	16.790576244649646	14.359846058428202	18.281145682278755	19.690694826000524	FALSE
MANEA_0	144	1.476776827783137	0.25696629089188416	51	141	13.123967953128354	9.418736658194888	12.483178111068831	11.85282670408127	10.483841805141589	12.517318891254073	13.831555524348818	12.304295069985422	12.374755058730887	12.581361560722618	13.819530109177405	11.472036774194503	NA	11.748520060631328	13.614347004107007	12.723619713507855	14.536951231238339	11.751699402415765	12.319037460412579	NA	13.79370327554221	FALSE
MANEAL_1	128	1.7100161056208403	0.43599433239043256	45	125	8.116961866640366	NA	12.731927709551218	14.524837466050844	NA	14.38406418901321	14.223062680809303	14.006352847006212	14.231991183625802	13.8153023336294	19.05479335310968	14.460755607359495	NA	13.495372987931132	14.198244865007748	15.90671982592174	16.597027151068342	15.900570602186567	13.787522310456067	NA	15.79881555003423	FALSE
MANEAL_2	112	0.9686293204683902	0.17610490688863928	39	109	12.57775362081207	NA	13.688516155198531	12.717398757358417	NA	12.59763128692018	NA	14.868451547837012	12.939351191220553	12.647702336706358	14.424773478777379	11.87505910985715	NA	NA	12.212020859317484	11.842092632541078	14.220847549521025	8.689762005325617	11.344160440720172	NA	12.16739223557651	FALSE
MANF_0	160	1.0475029818243866	0.3087014969871923	57	157	6.591948728957246	19.98073594059492	17.989602385675468	19.833323788336138	19.685271294793928	21.387822006552454	18.274218455773514	20.460302552553387	19.098752755254502	18.4986371257279	19.47387197055343	20.793094829264135	16.934585508597664	18.200161538237793	18.528145932321483	19.126120851560998	18.608229728570954	17.396051912973185	18.238839104642874	19.4906294043828	18.239964089249938	FALSE
MAP10_0	80	2.0769256989684406	0.2818229339711196	27	77	18.16519000950649	NA	8.300147723476305	10.505086746544329	NA	18.386353316163923	NA	NA	10.843295509925156	NA	NA	11.603901700733065	NA	NA	9.740377811716979	10.390713318483412	NA	8.764078629888772	10.286707737648856	NA	13.609570942419188	FALSE
MAP11_1	160	0.8809520831245425	0.1642716322299311	57	157	12.016770932841851	11.14200001331142	10.172043071911771	11.161201114676766	10.496432775286168	11.237738025650586	11.218757207048357	11.383167683122608	10.983376231648117	11.778583847210419	14.125082336246045	10.254066411702487	10.405854430898028	10.841343103351821	10.186509496070135	10.57977106859888	14.315194848786563	9.377710192230289	9.30843893251631	11.355733687621203	11.594196455879473	FALSE
MAP11_2	160	0.6206940605046721	0.27063245297040955	57	157	3.562783280660093	10.937072999527112	9.463371704796966	9.873865468021707	11.09591333143943	11.448588609687532	11.326823370642352	10.732025333506407	10.526608037848995	11.336228696773365	10.632353222666051	10.29172211127228	9.929884993965187	10.16216241694748	9.421463677817925	9.264054350315565	11.75896972527178	9.321233351088502	9.754948141506048	10.875372305480546	11.315287586635169	FALSE
MAP1A_1	152	3.0109918724314175	0.14500229649730043	54	149	54.53712434467517	16.07073354033485	15.408925658485837	19.38882524258799	19.156776940688463	20.074925334008416	18.35738061795383	19.994903342930048	16.427858289034766	14.406668677510323	14.226881147676474	13.930939747637671	NA	15.276075578648314	13.360008057645388	15.965395504967757	20.635998740419165	14.6752873906658	12.13315989208922	12.997822615255686	17.761030825383127	TRUE
MAP1A_2	160	0.6439781583297153	0.13605553572503154	57	157	10.282675640564818	10.23153165199076	8.733939384336468	11.906195369800333	10.140839405467494	11.542939807443206	10.41912017864531	10.701280395179445	9.627583259924014	10.094286472712302	10.476935475627284	10.97964596812899	10.193279284839976	11.01133176978999	9.124406731797999	12.29695700970496	9.728879414850054	9.060188454917473	9.698597751401241	9.733049511196734	10.582448991691193	FALSE
MAP1A_3	152	2.2490066144334433	0.18439182389470776	54	149	30.895119736169203	13.274759876640251	12.191192900773315	15.666178330981744	16.520307501004257	18.906007892676335	15.175965894062431	15.942969813397362	12.316383001686749	12.580151234176443	11.701704306063942	12.663899549917334	NA	13.000289517618118	11.039049769912086	12.902188420692589	15.944679586110233	11.582686258014023	9.591507576587	11.874758396960516	15.039396675695198	TRUE
MAP1B_1	128	2.7674334447152	0.1527048271948768	45	125	47.56323151067512	17.750097209712546	NA	19.509848956235448	13.338122312736692	14.67561797329314	12.326496190136801	NA	16.542689095840196	18.085197331151278	13.005425692578712	17.67358587257233	NA	18.507305506481885	13.755243332594175	17.970424789564582	19.382402498004407	12.694993445414656	11.763554151562245	12.136944368975099	NA	TRUE
MAP1B_2	160	1.6086040159918142	0.17275388554406762	57	157	22.893177971466773	12.10287238303843	8.063852520427892	14.61563779017873	11.928203125947785	14.057617151324104	13.408926505052142	10.765438938469115	11.733200729372603	9.113273546435154	11.903006267334703	13.504284260797514	12.439780502466235	13.833072467979848	13.833576077232587	13.179237879609408	13.027846857412637	10.982034565840266	11.463997971834049	11.925358353602613	9.807216287954708	FALSE
MAP1S_1	152	0.5567044792424003	0.16946207817424444	54	149	6.305258334117917	10.662988756277233	9.47806299773693	11.336116769707429	11.31349617307245	10.675280312936291	10.943136779852944	12.324408571956663	10.184484559738099	9.80581866195237	9.644095346346127	9.9711688250343	10.211700735086497	11.514965410189621	9.993204986520714	10.001985446792755	9.909094882672177	9.339038218866198	8.215291179502916	10.241269516900934	NA	FALSE
MAP1S_2	160	0.5225404878089586	0.12029515143258007	57	157	9.21017094847306	9.989699493187622	7.98023904610484	10.232818104864403	9.678766147941342	10.463866446795857	9.980801813201646	9.702152934182704	9.480668772451926	10.416640240892233	8.765569618822882	9.4154519718975	9.569326198626289	10.421307973459099	8.98503815702425	8.486858412481944	9.422530402502264	8.165690223244022	7.998121091592546	9.249319330375185	10.520983519717305	FALSE
MAP2_1	136	1.3026862876886434	0.10973140902272818	48	133	30.123363696947436	14.324134032813259	11.344225054062647	15.32850434244017	16.016740891064394	11.134776440328846	NA	15.823551531852644	14.386887193330681	12.528147308073342	14.381933024108278	14.599724394016597	14.278218395250128	NA	11.128743499295034	14.27166742281972	14.52661588425038	11.032885425720346	11.408285292322333	9.654481673523959	NA	TRUE
MAP2_2	144	2.8481897016144457	0.13261775203296355	51	141	56.61201179985644	19.21129505041723	13.390797216956225	19.021314276863073	17.035435665815363	14.265549692578341	NA	19.879817328239703	18.658849511004593	12.563753985062796	18.32236601317304	18.028701963741213	17.45462070285906	NA	13.94344108208552	17.73401192897142	17.822180150888066	12.688802062485017	14.05362209959849	13.441839045635398	18.661383211939377	TRUE
MAP2_3	120	1.4487970276909163	0.1472318036206504	42	117	24.626396942222275	NA	12.236028381256485	16.459014880611914	NA	13.136003325579527	NA	17.802824170665932	15.701334544962972	12.367207373034931	16.498029812650742	16.53950802619121	15.408859882941385	NA	NA	16.054902869060417	15.642482422083953	12.924128243496591	11.999977338036013	15.644440873443962	17.396242068840557	FALSE
MAP2K1_1	160	0.373033690352076	0.23785536703770094	57	157	1.5653768133744614	12.950981392755985	12.598459175866786	12.989524870429896	12.741263021793895	13.772570368900158	13.541036368461391	13.935648236326557	12.762670526532665	13.358979678902521	12.606427918177681	13.019765586033499	12.08271982520221	13.159572706388092	13.044562607397138	12.817458342015358	12.513389567834032	13.005470370421035	12.749474994804748	12.067013729406579	13.530570645839143	FALSE
MAP2K1_2	160	0.9314505150013053	0.4713057221655402	57	157	2.689159710157596	13.730981347032776	13.675282400865115	14.132227359501563	13.765792696067232	14.631979945125202	14.128970176614402	14.648869614468474	13.93688719538686	14.14747617045159	13.980903907267548	10.515381558350889	13.552110731720791	13.24750509071973	14.493018723697444	14.0417778059195	14.491933673619307	13.402460703143783	13.349036123441264	13.386089138668597	14.67512008693706	FALSE
MAP2K2_1	160	0.4476727115946835	0.25928295578904254	57	157	2.0012811784917117	11.417061747326567	10.724658383902316	11.507275527316294	11.685483706484277	12.455141487983315	11.778223783621927	12.11626896929509	11.607271835566882	11.676967622159566	11.898911412141011	10.465961181278784	11.441083408699305	11.535289560469165	11.790329310397258	11.29984653342575	12.211108009046757	11.440691946321339	10.85590153531041	11.009778331082122	12.237793145195594	FALSE
MAP2K2_2	160	0.33834578427554185	0.1711961136272158	57	157	2.689282467451227	12.62562121040755	12.336739051978283	12.504679052742397	12.251123138485434	13.671525723693968	13.133158702552901	14.15119508650264	12.890751954883456	12.667617356697932	12.809470979289134	13.370392357909395	12.033222885485323	12.814685271251028	12.511742363116943	12.903747450814313	12.513926706019499	12.661972301141311	12.820517417656136	11.66200382427874	12.74809005737401	FALSE
MAP2K3_2	160	0.3968419930737794	0.17115396555580237	57	157	3.632004280038595	10.072736129126167	9.793149229374958	10.357572920487149	10.058436767698097	10.654633893299637	10.790150202883165	10.279506924967343	10.22229295364879	11.228594310538062	9.675118664244227	10.461924005132913	10.484534708132166	10.179026233541867	9.843665061437678	10.456349177804512	9.737287122983847	10.049607721814839	9.414481147958394	9.939496413710819	11.013653002421279	FALSE
MAP2K4_1	160	0.3367385663700514	0.17448965172962738	57	157	2.56116124296186	11.671446018666611	11.733608732359619	12.147215342116004	11.748483305210398	12.260360159374716	12.21525862307615	12.354982807439583	12.170840123373681	11.675109172704511	11.803752698058853	11.674170856728967	11.948334002598505	11.879402722499849	12.099809265429855	11.938143956905666	11.374531681684966	11.599047562796224	11.32682453584167	11.140310307429797	12.42390770508454	FALSE
MAP2K4_2	160	0.7139995931271235	0.3394191017995458	57	157	3.039720636147199	12.184758791355577	12.332080641722769	13.077394929471172	10.450141173859688	12.702674384322568	11.60287846325228	12.572802603589638	12.28053738571061	11.838273326276425	12.46984430115995	11.797386909474723	11.83202652266589	11.762483533366492	11.690985810756663	12.054286832096059	11.905420883487057	11.605013508324166	12.415909139973774	10.408298042348205	12.273627402797365	FALSE
MAP2K5_1	160	0.38059911426055815	0.07296401260049777	57	157	11.61320185289607	8.2200597092593	8.647034694004375	8.379194711554227	9.7593094874246	9.612070582984899	11.597158387393389	10.129046405920242	9.221246683516284	9.23836417535282	9.075086003312485	8.862472947027314	8.281653639182059	9.748822200184998	8.518178218169972	8.545647917758073	9.904275191668892	8.612912005876812	8.575719461185946	9.01707376694173	9.787530355759866	FALSE
MAP2K5_2	160	0.28336759214762863	0.05090394890107967	57	157	12.578485758638058	8.277897863981531	8.741775531968074	9.636371544930643	7.9391021170552705	9.896585843270438	9.514243503553535	9.507513351574872	8.437012549507054	8.5112447139541	9.530206650737705	8.722086773028751	8.818557094315164	9.156509779948376	8.948387634975193	9.228357476064778	10.243662091928352	8.513923189743931	8.13158484800088	7.975684416407041	9.597491874713945	FALSE
MAP2K5_3	128	1.6917626025253	0.24932745379643428	45	125	16.07028925621639	7.520706742007453	13.765918645914848	11.164422744066314	8.541551017606293	10.40681387543782	13.228305604771869	13.531105041436144	NA	9.953008609378346	NA	9.484963193786744	12.85308433085529	12.745064989336191	9.955463570909886	10.478125950676372	NA	10.172957799427968	NA	13.780859529725113	9.199903216850766	FALSE
MAP2K6_1	160	0.7199506517298432	0.2952136722562574	57	157	3.9628570252185638	13.744795212648935	14.038648891382506	14.908214854758722	15.061812082865858	15.499897740284503	15.13678175087012	14.987308650478887	14.584968452772317	14.492397942117812	14.353363849006332	15.16279890433227	13.741882712389623	14.439174139734279	14.226396252381058	14.828316492620859	14.199746126276773	14.868970844708034	13.811236867795	12.629986783015243	13.770398058242673	FALSE
MAP2K7_1	160	0.499095988711673	0.1983229368740829	57	157	4.17725294745549	10.413493449356492	9.46241522100165	11.331763250113912	10.508775399390304	11.215873454193492	10.372845649187411	10.22953672431419	9.751803956302087	10.563722600738483	10.669434532436972	9.52803029419365	10.1937367960054	10.747956017660721	10.309167191599332	10.30401751530245	11.136888043371062	9.308080177775846	9.59339055222763	9.33229808863466	10.908497095190025	FALSE
MAP2K7_2	160	0.7687835428111424	0.2632406515749562	57	157	5.289685449230975	11.872077078416666	11.04162327884888	11.02530767732458	12.734195331634814	12.795220984170104	12.618848409678098	11.706162781682552	10.24602614140296	11.126360404355726	10.241204656135508	10.40187433102646	12.575700974047528	12.592056549284361	11.985886362497922	11.428327849161679	11.008971339961505	9.899451097997922	10.716330681291716	11.411537210262619	12.552671595681435	FALSE
MAP3K1_1	160	0.38424533961081236	0.10324237561257987	57	157	7.496830788163046	6.599714135761687	7.5444140804171536	7.6221314179036	8.727944977146466	7.919766401285052	8.529776961551653	7.730368519403508	7.687244873656816	7.186596861434795	7.143000624029071	7.068909415825708	7.376268641562867	7.865365668154022	8.567975785219165	6.664910706549202	8.206214772419619	7.655276411087704	6.8129017184123715	7.138075025140035	9.060687837236294	FALSE
MAP3K1_2	160	0.7525797350612073	0.1777445037841665	57	157	8.907831519163004	9.007281805908232	9.5484606068364	9.811640421396989	12.981670540235955	11.48955044447314	9.011477015565491	9.727777969329166	9.110996743763474	10.750088245849987	11.241131265314804	9.23143342697253	10.493347033937253	9.412905449654886	9.245974026327321	8.250537626440302	11.646103615341922	9.80010627133705	9.680516389607464	10.47740838663998	11.222536471068503	FALSE
MAP3K1_3	160	0.4895691378513	0.08747509365063272	57	157	12.661000356792707	7.004488153062633	8.114683352873808	7.297782409772501	9.209455602907028	8.259479780024842	7.685341953982039	7.722804222518495	6.319889569821168	6.635130884267337	6.308157180906781	6.596534231047369	7.825774089918555	7.260133525973405	7.205000372531535	6.708523248311451	7.0668761114250565	7.5685818145283905	5.960584325982968	8.493309174985379	8.646908313943165	FALSE
MAP3K11_1	160	0.5755372467926935	0.07196804081177624	57	157	19.27277632780715	5.8375486456669154	5.511606500861628	6.690444512534588	5.4334547107938365	7.7289074463093135	7.144998424408879	6.4834356052039	6.94094004508845	6.333317917866287	7.315383201498019	5.59451748071582	6.181500014918173	8.06023786005553	5.505751543136764	5.732212695385579	9.382161887455524	5.814698157981461	6.536768400128431	6.701276370925172	6.377542195210734	FALSE
MAP3K11_2	128	0.5166020306945556	0.054474318197062103	45	125	23.565014354599978	7.4544319598730855	6.04974669228365	NA	7.927756247444408	NA	6.898070744452566	7.586715949625264	5.778798935869222	8.15015769355567	5.846823733799097	NA	6.170196437289507	6.907834817107989	NA	6.567096108215811	7.8475478731836885	6.755329424501061	5.435572557624266	6.4649873787471765	9.60663622425974	FALSE
MAP3K11_3	120	0.5574169080114636	0.13551734214263478	42	117	8.672629120341167	7.928861840861335	7.016555023236649	8.129402671926922	6.886059282754259	NA	NA	9.98351681741103	NA	10.007878681964748	7.10541076620918	NA	6.5675648066455095	NA	8.230470393287739	7.708044649438844	9.407683512470363	7.864746211536209	8.434360849998802	7.5927360559144494	9.370322172776273	FALSE
MAP3K2_1	160	0.3813021400493994	0.084108416817353	57	157	9.732512524971046	10.640907814005885	9.338739954809071	10.953915785397049	9.672983138667465	11.700452175583688	10.560475841680312	10.60334977581155	10.136931429170296	10.576078120405962	11.244612474467678	11.175871744936149	10.584421904579846	11.337960430449982	10.30912658037294	11.223622515459592	11.78391845962717	9.73608871732496	9.276709568340413	9.755688181007486	10.317203590075273	FALSE
MAP3K2_2	160	0.3273097292280267	0.10995867850160353	57	157	5.44448779976077	11.711383255613043	11.203798932421437	12.220944218431352	12.477181795158826	12.66293992552474	12.654299224559969	12.158714123682277	12.403840047252892	11.424703858305797	11.343527911797038	11.637440174049166	11.526299609832067	12.276686852456537	11.595533637801775	11.78390053179743	12.369393325681134	12.771240652588668	10.558350299369332	11.633349648346027	12.708471882419117	FALSE
MAP3K20_1	160	0.7537600633321272	0.2614100633219184	57	157	5.1877189141821916	13.274398915023927	13.428166791016674	14.115652374529008	12.98501796033316	13.605984860741083	13.359557330548176	16.35824428741929	12.466878188629448	13.080724286367245	12.994147022297755	13.24605088500437	12.21990319244802	12.21571068731113	13.907756498054999	13.51977279799151	13.759610060610473	12.876117440979408	12.163236298848092	12.439305717372475	13.440170309031727	FALSE
MAP3K20_2	160	1.3450377914585459	0.2618957826116227	57	157	11.39152038808913	11.351545206593508	9.313191644287357	11.064192439058164	12.344276447353518	11.465259128576644	12.997781628527283	13.212795239523752	12.00032972611374	10.437031091102268	11.438789338763488	10.706404168680603	11.920891322619743	14.951850655234177	9.736584506111985	12.295740957842849	10.625797243757006	9.26516900230099	11.491210955801762	10.560437565860735	11.526922583217107	FALSE
MAP3K21_0	144	0.7547532947344343	0.21195691292932772	51	141	7.08008212120374	10.203665723963944	9.629587623448332	10.16095294413283	8.797782367697335	11.751356456261243	10.640153080277267	10.987176650038863	11.278074619844984	11.009906457343323	NA	9.956568493977445	10.857176162272648	9.642754151930234	10.590846150039779	10.08599038686617	NA	10.117109461494785	9.959896598575682	12.143611726042831	9.937146769101192	FALSE
MAP3K3_1	160	0.31622526438208126	0.07520912940833675	57	157	8.826740379945143	9.41167236353922	7.533450418251817	9.457297674517275	8.924949871435697	10.021881206466093	9.86865205181944	8.970312627288582	9.40411960506402	9.985969809508193	9.501204778059845	9.230027297843874	9.726028236544078	9.645036254357676	8.794893280868425	9.0042731004846	9.958702046949885	8.345313201305919	8.406624779054837	8.955834803573643	9.69578805190974	FALSE
MAP3K4_1	160	0.26909092118790906	0.11016790268025943	57	157	3.973347236621224	11.150070066013924	11.104608224908478	11.410685766714733	11.389750973770223	11.043337563884542	11.247496968766255	11.184460585216103	10.755941025347155	11.40360494098315	10.250179265431388	9.423357575463077	11.009103669417899	11.439249261591613	11.012304148975808	11.448730277033608	11.048099295471228	10.945089007669857	10.329261500724916	10.645055382736645	11.744745060262034	FALSE
MAP3K4_2	160	0.2294012747932045	0.12937949029033072	57	157	2.129383867581876	10.407582556057621	10.366896962177988	10.781615669631822	10.038183521214348	10.977884379055354	11.149551994360307	10.416627437466609	10.667950363525353	10.34616725058462	10.278169954232004	10.190820487550457	10.251482640643008	10.669384887963586	10.678012750036785	10.562848198532667	10.793422467976031	9.927772340918859	9.641996010616747	10.05669547528103	10.728656795258841	FALSE
MAP3K4_3	152	0.2663462197246491	0.11376620046851953	54	149	3.700640692724282	10.61065301969188	10.43834308823001	NA	10.40758965647298	11.841890803748171	11.10446568827067	10.847251508390883	10.775377826385602	10.871835573455058	10.517008618775293	10.875021909217837	11.366731879042543	10.771573849484144	10.733118028240366	10.833490771284731	11.875878360146704	10.277252882999282	9.361046808691738	10.427743554753429	11.079062422494934	FALSE
MAP3K5_1	160	0.5596845921485957	0.05038565123541676	57	157	27.841375875874316	6.09877327853174	6.292241613104924	7.893549785234515	8.507652643465748	6.2252270978532325	6.3668093066692935	7.371941954461886	6.29418333826097	5.295407863429801	5.558289240033697	5.9510581341574325	5.660841797214888	6.22321933846174	6.372759988211573	5.240001413613727	7.625187775074518	5.003916256119996	4.832944615726499	5.521529130287137	6.433111818295722	TRUE
MAP3K5_2	160	1.136302188230261	0.12542557530468781	57	157	22.19917547227864	5.569910249217191	7.329818520168433	8.1370948302715	7.910203627720345	6.162209135617804	9.404528577035459	8.45925446216881	7.246993329433418	8.066739319833994	6.778957040753823	5.365295064623609	6.642234115120753	9.46825184930347	6.456964070312412	6.178307379714672	8.613303135038242	6.433469365424059	5.320044233247165	6.805781135316793	11.046495612784982	FALSE
MAP3K5_3	160	0.644740327108532	0.1041405770732605	57	157	14.298176618367952	6.152747251558289	6.86304595511052	7.650829393701522	9.301408555187129	9.140930694559454	6.944192830041903	7.324940722101347	6.8398112038302354	6.336669862202287	5.860402743844578	7.79316646466025	7.855730339782036	7.048706604929238	6.577790473473364	6.110949558475143	7.850252389807312	6.547518013957156	5.745884160429686	7.428994647519193	8.322943525554031	FALSE
MAP3K6_0	104	0.46817786077752344	0.07573966196752994	36	101	14.536732014404834	5.522154051791239	5.186957551742019	NA	7.542439418754487	6.695427018053514	NA	5.827900483129202	7.682745773639586	NA	6.525102959179859	6.401493535508591	NA	NA	6.068565461330781	6.643386559548482	5.799393766774189	4.75071461085339	3.8227937685646314	NA	NA	FALSE
MAP3K7_1	160	0.4010753319334097	0.0701561875818552	57	157	12.992140510189905	7.130088667215919	7.817976468842254	7.528111317816643	7.426897814970246	7.857862335197427	8.67017072381636	7.506484097231929	6.740636861112461	7.258629689682003	6.559408107307478	6.987583772041489	8.798691140986456	7.852538218998681	7.04328669676486	6.71656010262693	8.688708076783056	6.343198366958504	6.254832759434461	6.713500134006859	6.828265721065526	FALSE
MAP3K7_2	160	0.3515928970812103	0.10070797724776534	57	157	6.861759325155319	7.980268071947831	8.177977819450804	8.479207203578719	8.90657012076862	8.709720164567784	7.8186262565939995	8.06057154859564	7.513343891241736	7.769643137110073	8.354175733160112	7.561152279778784	9.36054057039219	7.385879259876368	7.4160983907860105	7.764902112250501	9.446654522463259	7.650266673186	7.540644432373194	7.8398557386508765	7.647488784289072	FALSE
MAP3K7_3	160	0.4800516006728688	0.16674253606792455	57	157	5.17548857404994	8.645125719800888	8.030985676862743	9.389541611901024	8.687091800907893	9.47741189382885	9.599346284956516	8.8534601247716	8.054809417285755	9.187443770073665	7.598308851563196	7.865683207514989	10.013090900370141	9.44401394810644	9.158390609450372	8.16294923125838	9.479636017245282	7.754767093484387	7.498083510337346	8.477575011504008	8.874997237935796	FALSE
MAP3K8_1	144	0.6294595301678346	0.047397662664037866	51	141	33.95167142286237	8.878465925576457	8.69128691024988	8.070904968312453	7.40256029526434	NA	8.878882692592654	7.943204507981925	8.862798244163889	7.187504700146185	7.0552913073954535	NA	7.918679375373073	7.78971596228817	7.223543868292107	7.4319570674470325	8.046499449900764	7.391369827342081	6.822522463761417	11.28862690636693	7.115058400147135	TRUE
MAP3K8_2	96	0.6669045608857852	0.18763102304549878	33	93	7.1985962041556615	10.756384019666388	10.103145629546384	NA	7.498178900992551	NA	9.27452641147932	9.804381788360185	9.572126302179448	7.361493187181788	NA	NA	NA	8.441934438949154	NA	7.980281295246013	NA	8.734469924795874	6.744669090618577	NA	8.152773693770113	FALSE
MAP4_1	160	0.814080370126216	0.1936591920731806	57	157	8.82415839325544	13.19638819761376	13.725344402429489	16.19228062217295	16.89064609696838	17.136176823654637	15.152414438685273	16.48059244935181	13.868893126913763	14.14881518794857	13.685011593772176	15.336780754236782	16.41808193343666	14.65842613789337	14.469514574113363	15.773743783762372	14.74691495928798	15.101238911455084	13.579410714773847	14.441632744059204	15.237675978402404	FALSE
MAP4_2	160	0.48560888242930605	0.10038271176982806	57	157	10.570162322515495	18.804218511202865	17.493601919960277	20.49206890802636	19.38128221215358	19.621241070505658	19.01380095056965	19.25128349433673	18.010859512209972	17.43172965227447	18.121993630142878	18.11848776787799	19.449278362392985	18.686884912975216	18.128055766936843	18.502607921779934	19.287556405750184	17.139120067300077	19.126839230198392	18.15250900970522	18.255715975934127	FALSE
MAP4_3	160	0.5424377561899728	0.1065385131559233	57	157	11.269490455265665	16.87011141623873	16.39171425387584	17.490705286294332	16.98203122548108	18.599280274899836	17.312871109753658	17.94451473687632	15.896491139839643	15.458119765050466	15.543846075401678	16.679267516534637	16.182089057109806	16.73216044278599	15.723295632342625	16.948068292972394	16.90108650041154	15.854469032907097	15.792386065032694	16.323027216185075	16.651845629063317	FALSE
MAP4K1_1	160	0.28247278543031157	0.10899416702772041	57	157	4.383969204690972	10.056854404269721	8.737745003588401	10.862514685470334	10.19050199269271	11.014189533312756	10.617025521199043	10.82694940938756	9.62824146414849	10.043502247300626	10.247874261168931	10.259142494084417	10.468565180892373	10.409385090336015	10.040976888359577	9.78747425960183	10.391983852421962	9.724379152187996	9.879986146191035	9.926665803440734	11.075887728825034	FALSE
MAP4K1_2	160	0.5654169288171407	0.11824561251240664	57	157	10.416305276543586	10.418512245244873	10.324245088614338	11.43188960056307	11.148136346265797	11.47155753187653	10.399670302002466	12.338466440759571	9.569474681155894	11.10492516740112	11.733526251541583	9.839414303624375	10.717085920989403	10.258472502491063	9.998322404156658	12.98509909102599	12.861956995548354	10.924060823431432	9.695847848748729	10.320933499259972	11.42373565351864	FALSE
MAP4K2_1	160	0.48516853722119463	0.09445687373777609	57	157	11.393249423158347	10.317340422571405	8.891080480262923	10.283070535026921	8.541763410319287	8.737430796658199	9.761592824052354	9.22289803079464	9.539935710113888	9.091269548636198	11.044519921432078	8.367810229589832	10.195814543583932	10.095172828241148	8.714990324450495	9.486583256502529	11.96195057130434	8.689183559332225	10.04740688720801	10.389358585012491	10.805143852573543	FALSE
MAP4K2_2	160	0.22291423589228024	0.04936615085347861	57	157	9.683120952392308	8.70331418497822	7.791099712724683	9.536933563408475	7.863670601043593	9.057339838383426	9.133768466325236	9.045251431085795	8.202276906042709	8.552715433467867	8.859986535699235	8.723833626330002	8.736952260484209	9.014658248766809	8.444826273742912	8.454343487305367	9.667902913413927	8.117710129081903	7.535780573177178	8.198472044398105	9.219037661045043	FALSE
MAP4K3_2	144	1.3041444813647582	0.3101693857894252	51	141	8.859832464300998	10.04479082540144	8.32746652575574	13.000195112928768	9.854082012444797	NA	10.317961095168798	10.369102269994219	9.34631241569943	10.525434656266293	9.360360550228163	NA	9.535093397275192	9.622380816138229	13.255506116702678	10.598284095840231	9.96747750129594	9.897697333839012	7.815291406189385	9.649093855116252	13.448926929837212	FALSE
MAP4K4_1	160	0.6550510081665528	0.28209346353536646	57	157	3.6415910300292906	12.172462947002895	11.159888681490308	13.163392250753219	12.371089773856127	13.365791437707028	13.674068349771645	12.354151925659357	11.244442211663614	11.71919876787301	11.217557777792692	12.879571322617519	13.338861345416568	13.000422046826284	11.888355062003738	11.606617195592259	11.308009062262613	11.453700918524342	11.94685559172834	11.334718749568442	12.666135764283236	FALSE
MAP4K4_2	152	0.5238894229239712	0.20706716890240157	54	149	4.221793066386326	10.959363670746443	NA	11.231713484210742	10.579847834505143	12.327969039650132	11.064467107848552	10.353456651486015	9.715404192757005	9.80552769108161	10.088760743561659	11.522043605312781	9.873041364362475	10.45180025663457	9.888700576986551	9.987736440640234	10.21802595051175	9.928868396544747	9.176038342712015	10.422995666736966	10.27092335252437	FALSE
MAP4K4_3	160	0.615504996598569	0.2803967448096841	57	157	3.2918266083298597	11.98937189928934	10.569973163979494	11.71891334516571	11.65016856235077	13.337728695395988	12.038508974781614	11.913203769955288	10.443297929319426	10.96492429634334	11.808774453017291	12.204603892246594	11.124432872743693	11.18538941400196	10.649133772720836	11.443039225865364	11.467354260067015	11.433703913238421	10.545584321111845	10.717655234395432	11.497803531586953	FALSE
MAP4K5_1	160	0.35381032111611654	0.14646094387984293	57	157	3.899471076476491	10.725455434238516	9.205927333531838	9.868269559319824	10.924593332550703	11.381161432959953	11.562290575711058	11.13387442699764	10.92473101340872	10.778813862225423	10.807569588658081	10.480956774701651	10.798710869733029	10.45316149927407	10.699872663757487	10.42235186739428	11.417855593836803	10.021453871427488	9.584642217232958	10.177679021315008	11.239664022907562	FALSE
MAP4K5_2	160	0.6322864391969037	0.1368849089446872	57	157	9.968425536770848	10.635245385366861	9.157046005992724	10.49001004967823	11.733395264606523	12.297600117806635	12.589145545480555	11.859051816858043	11.613954887232191	9.79295023533328	11.643263900222031	10.723732874277283	12.409635940300218	11.3082354300556	11.742095377642638	11.26407904353156	11.4801856171296	10.967767197689273	10.123735054560886	10.576392546779333	10.600115937407041	FALSE
MAP4K5_3	144	1.2897987323056233	0.3027268585714149	51	141	9.014606198129355	12.484949585201546	10.43598256734681	15.426195950447562	12.920428832690956	14.235388922242523	11.988240571136012	12.222519977228956	11.88969522003136	10.462008045702232	11.048888861837048	NA	12.695705964105592	12.157736062715184	14.525541918954424	NA	11.82808484115579	10.29457793557133	10.068855778327846	11.272282571022165	11.188557175644393	FALSE
MAP7_1	88	1.8312694641754068	0.18174963704627306	30	85	25.714711655843992	NA	12.857189836577628	NA	NA	20.980702320270545	10.84835376448878	13.07551446433309	13.318416749674633	15.054352923332587	15.69535214802521	10.761461916077117	NA	NA	NA	NA	14.410168737682898	NA	14.182365002276942	NA	15.725875534603109	TRUE
MAP7D1_1	160	0.8843339680437661	0.17859989427618966	57	157	10.883903574655868	11.275350901671331	8.948129787281902	11.827281037665388	12.918505385100085	13.07318568858699	12.101955484528638	12.193979308221808	10.276753262922897	10.437440140618138	9.209852883603423	10.007190938583227	9.973693697117739	11.246574376210802	9.843705716863838	10.146423097524046	11.065281015979668	9.374669401442517	9.509874159436283	9.823577065598915	11.235954430762183	FALSE
MAP7D1_2	160	1.4127966125064428	0.2892672832601468	57	157	10.69817983135068	12.316888021572902	10.369947425609904	14.730218797362946	16.10335525488421	16.411512147714532	14.612733631493748	14.259519299168833	11.57479817250745	13.277792753983611	11.472450698322376	12.170382252627828	13.760257915388326	12.967846838226604	12.455989378721693	12.029412026341836	13.860563854571687	11.72571253714711	14.971257404289702	11.844978069684622	14.034209486314229	FALSE
MAP7D3_1	152	0.7532748412904428	0.15909688516952264	54	149	10.304985074518978	12.378343921994945	9.94214204337858	13.64740824687695	14.40652220873648	15.627968959568268	13.775308477660893	12.376271255545072	12.350936809056961	12.182077895612968	14.22359166054099	13.251404246018593	NA	13.526655012794155	12.070649495929061	12.180793811901315	13.73843140134471	12.58821601738515	10.979550956775597	12.553752138234607	13.69018434024801	FALSE
MAP7D3_2	144	0.8510126803222586	0.22302522714288242	51	141	7.7847722793106104	12.99072569810622	9.500219228807634	13.550978286231167	13.694582377146231	14.742135159893941	13.293045820037117	13.742264254972827	NA	13.666782353652861	14.489795582022685	13.171661254395792	13.114625855232795	11.778382880694974	11.707951992943025	11.417851426605177	13.356319952738406	13.280112608895962	NA	12.437475508536744	14.650500926106469	FALSE
MAP7D3_3	160	0.6841216841048268	0.1255875544802609	57	157	12.249769285890507	11.898089423379865	9.09336017140091	11.86929881194444	12.150094917183363	13.396868280122701	12.701812753776991	11.647879299897461	11.803451228607951	11.818248056419256	12.156489127781484	11.687405937356914	10.932202370889446	10.190525225939894	10.192010623705244	9.701589565012702	12.222299048179536	9.671531071641505	9.832084003656991	10.545791866956929	12.572305403877154	FALSE
MAPK1_1	160	0.7514809784431745	0.5192194029743635	57	157	1.2321150172642807	14.673285062660467	14.490898545352643	14.659359210715724	15.442966615324995	16.27996297223975	15.296253605357705	15.73468928096896	13.964187742523764	14.258113153855774	14.646734706781164	13.548672112869507	13.955828378120815	14.906029921897694	14.02046176423269	14.402977182997915	14.89571847871786	14.188964759722461	13.798191278463133	13.53610245214878	14.624289818759243	FALSE
MAPK11_1	144	0.7310922090156056	0.14787794713802832	51	141	10.903694105112564	9.612490457899515	10.440361138908244	10.259190617189464	9.803958326478886	9.59412725381395	9.28487908595774	11.585230895700944	11.267162771046522	NA	10.87788576842146	10.238948268089466	11.757242259037513	9.849402489831487	8.8588602069718	10.743734449735008	10.263565899188919	8.525124402984995	13.476561041281453	10.753466383683117	NA	FALSE
MAPK11_2	128	0.8372202018136703	0.11034514465220831	45	125	18.298017437631344	7.95482740664786	8.95428864910867	12.123112521538816	8.920046620085854	9.011856836458746	9.288113649941014	11.219571370984129	10.056990685472442	NA	NA	9.15186735564916	8.717678943188439	10.494312133937626	8.915220730999737	9.341118500045855	NA	8.589110631556734	6.437567517371272	9.777771390934214	NA	FALSE
MAPK11_3	128	0.5403311920555863	0.18847995721974906	45	125	5.185509141808368	10.713771602997776	10.646451437175765	11.883376274154749	8.26457785230459	9.597120827670548	9.865037439605114	10.811643973119578	NA	9.852042104531382	10.72245995951656	10.659163697091078	NA	10.25256654075745	10.007602727673149	11.450877022092858	8.997681156311359	9.238466053160757	NA	NA	9.761754824282496	FALSE
MAPK12_1	160	0.437808483416896	0.2080546009648268	57	157	3.041657652728719	12.916695067054555	12.80481345811515	12.195241042520692	12.78990922068812	13.125380716681967	12.906781748977252	13.32255214286824	12.605441005433603	12.436109550027647	12.561314385726373	12.513372258910884	12.226923526698037	12.812124661856709	11.861513224246806	12.277615875011906	13.366639742804924	12.016838066799915	11.695615919923974	11.970921004376695	12.698865396514467	FALSE
MAPK12_2	128	1.6476571173021066	0.30638355183346927	45	125	12.160443606661483	12.712000004856721	11.842995867999937	12.3287067629409	13.635560686821876	12.453587956778575	NA	12.937070898202768	10.056990685472442	NA	12.76044243345839	11.654628440997278	9.576786292810079	NA	10.929989343090547	10.842690667231707	12.039395759296077	10.174216497185455	6.437567517371272	11.215833521873831	NA	FALSE
MAPK13_1	160	1.013615433858514	0.23553292442675505	57	157	9.099108112967993	11.397283868395705	13.409154020542758	12.727504323981666	12.698081368285775	13.6640796074238	12.817173813290452	13.210889441497013	12.79343726725316	13.035616465897215	12.603243384660837	12.890663883750639	12.387381156691841	12.67703309350733	12.286125246999578	13.404372941265105	12.871960416685235	11.724790801149755	8.602926490192036	11.597079158494031	13.246635733645471	FALSE
MAPK13_2	160	0.7929439248569735	0.2591123725979478	57	157	5.67467358052837	11.067519514751263	11.823784427782186	12.261469502085165	12.781158752952889	13.32367033109352	12.453347478619657	12.611108509413086	12.803798475918125	12.179395041855354	12.54336948376012	12.722133631410163	11.29852393956881	12.30266127355748	11.390943139444348	10.956338086488357	12.82398052046038	10.302081549018201	11.37388286483851	11.548207521148868	13.048394717251641	FALSE
MAPK14_1	160	0.33513417583429994	0.05154545348755126	57	157	15.153864090611538	6.378485773640986	6.927526623684777	7.462557631739094	6.208494019244746	6.887943333569294	7.445423034029702	7.361859694235294	6.974164353224169	7.003885469838128	6.511912602538794	6.784023190234219	6.755041860893028	7.689954047755522	6.529199533907199	7.110579042375959	6.949167574547698	5.826855935134177	5.24294293572589	6.034592047421574	7.2715133602443585	FALSE
MAPK14_2	160	0.3450644620971543	0.04822360289878762	57	157	16.954649740802324	8.002198950005784	7.1802441702220765	8.418006576635916	7.764171697135894	8.131769206991102	8.705788313406073	7.922263252026064	7.555298995167677	8.408588236314657	7.505013899340005	9.625435748775397	8.510859750194731	8.969220046061267	7.689245861386056	8.484880557059519	7.499618417492661	7.695435748018619	6.0450406595186275	8.11167634970859	8.051974420752769	FALSE
MAPK1IP1L_0	96	0.573185529174827	0.15361155487012448	33	93	7.697570321239988	NA	15.545126747984515	18.025652283736758	NA	NA	17.726957495988895	17.538722626784057	19.85174642464769	18.35808376156436	NA	NA	17.560603403388196	18.22142666495194	19.018986190937618	NA	NA	NA	18.38226583930273	16.39945639505675	19.406609121539702	FALSE
MAPK3_1	160	0.31037433534649267	0.12907886621491732	57	157	3.8686247433159533	10.532861842469902	9.15945266188533	10.683662913627883	10.954145189664771	10.751192962009005	10.386119449300036	10.764020291744268	10.513789954390095	9.669080427987955	10.993436212717501	9.663285634610013	10.097064978574064	9.896801829334363	9.573534719556385	10.240282959223318	10.310629869010338	9.594124533918428	8.984943373497527	10.074824812369945	10.535862195197764	FALSE
MAPK6_0	144	4.353222700225368	0.14844089636530172	51	141	78.31389645165126	NA	7.1208977436590795	13.862564313760789	NA	11.123743132423066	9.326276382471825	11.543383808396388	12.090795014529917	6.043977155517447	8.489387709412748	8.652069942052147	1.452314396626221	7.227066471111211	8.728326841897875	9.022164495596867	12.226384437063118	6.568116765285896	10.577637566200245	1.5523596967363171	7.435357622677533	TRUE
MAPK7_1	160	0.30013796244794105	0.04641319208129355	57	157	15.057269606116003	7.862398998528937	7.658690038471456	7.550574619890153	7.645145978888046	8.464004595364326	8.630918181335977	8.016035231631953	7.748042160972374	6.965935429001178	8.816075747434775	7.850371529901341	7.768746241754362	7.9052316841866315	7.2847927303078	8.384392743527382	9.18110789918038	6.830360267751579	6.322667706064452	7.1041346242328425	7.510562075199153	FALSE
MAPK7_2	152	0.4505358472769384	0.12957520860100608	54	149	6.834745810453247	8.886242129888975	8.756333096252758	8.902700329998037	8.171718502635827	8.693559613808267	11.079806394326582	8.941659974815867	NA	9.089411472739304	9.832268523141693	8.95427117592377	9.244238580891611	8.837536994228785	9.232202996207008	10.642858014827135	9.610994875358115	8.67037192685265	7.964301245026579	9.543202618764612	9.824488465279009	FALSE
MAPK8_1	160	0.2795634778193987	0.04179240250795567	57	157	15.670630865867768	8.94216798774349	9.03749802718716	8.64196365240899	9.218824077106248	9.496009234514139	8.931733086029045	8.643372137972708	7.950885279336621	8.65621774741631	7.677903950143217	8.890494478275578	9.235477355591584	8.80502187295648	8.149450207967305	8.911613193438836	8.866632244804451	8.496241748117749	7.10519005889666	7.662772168823668	8.918054683973468	FALSE
MAPK8IP3_1	160	0.3899276611700102	0.11102529342980293	57	157	6.919187002825957	10.184094414554664	9.923124327083794	10.396819118130482	9.970451092391073	11.388958146877721	11.00112768861461	11.723860252803842	10.114327025963885	9.526123953273837	10.307124231212349	9.412765577153166	10.02568820306185	10.190666355905474	11.03598457994062	10.070929932270781	11.38876677684962	8.80298941870258	10.717648055741117	10.10671447818341	9.756710815566851	FALSE
MAPK8IP3_2	144	0.4994836983062293	0.12889450009320913	51	141	7.948904999787318	10.439428474237804	9.855913254796445	NA	10.030822941158775	9.885407780158573	NA	12.02819008235224	9.90200162394395	10.224342901201908	9.99252652575874	11.611319564360667	10.29151785412699	9.532372751167197	11.065950631898183	10.045197743547078	11.4688733626247	8.982200684762551	10.142182615102241	10.127557462160507	11.577359630379327	FALSE
MAPK9_1	160	0.5897004389164382	0.23256806914554196	57	157	4.2296450691914576	11.995636699444285	14.284232739949786	14.47282287957368	13.723384095347654	14.14705272205369	14.214442170211345	15.024006166830834	13.724428651196524	13.325147470032906	12.964357536710388	13.911944896354317	13.520879491328868	13.800102314244493	13.982377253556932	13.379653920281855	13.992887589828115	13.402835656281532	12.883270662512608	12.458476505888344	14.246696049018972	FALSE
MAPKAP1_1	160	0.377166555993887	0.08547392178304515	57	157	9.39975703674809	7.230948443855164	5.983791717794964	6.8588482773658725	6.806623461592735	8.080587887234184	7.354955809542418	7.040691651920778	5.959476466941623	6.738896574148207	6.300384679175008	6.787823114837214	6.777444069460946	8.347305166997007	6.8305382697958485	6.277559388457089	7.194240256434225	5.919469213441545	5.941551423127747	6.919732019018216	7.4974392239372945	FALSE
MAPKAP1_2	152	0.46672967267201765	0.14508704960329136	54	149	6.116985549719839	8.41729533076276	6.563760279190188	8.026128667251005	7.791620187493388	NA	7.8901520969947025	7.556819394723655	6.152551696989931	7.718587525158568	7.107328207077034	7.044418195300787	8.252194003988036	8.26072251269099	8.443630958781414	6.851645372881005	7.298368042489404	6.7939555908803575	6.686890917765728	8.608489857145852	8.519523829230046	FALSE
MAPKAP1_3	160	0.721204311524332	0.3605107397642912	57	157	2.7557828439161036	8.191940296937393	8.25007256473024	7.538926997349163	7.294145733252301	9.422893503642726	8.455088229597202	8.86786891104008	8.309621402184117	7.450805108478713	8.491207210372737	8.139887461891497	7.5498365743475695	8.889240291373001	8.392728861305832	7.838202386866206	10.18160725346818	8.781047037971033	8.274855070171462	7.641567389321042	9.20437516319102	FALSE
MAPKAPK2_1	160	0.2702538782895826	0.12295991695267669	57	157	3.299485148309333	10.319604267710863	10.236604393584928	11.064714216424589	10.578583133134394	11.256757001031396	11.27821298483636	10.91360992418872	10.913367141131083	10.190029917691668	10.813661818216426	10.511141236527623	10.790262205757786	10.66665480497577	10.326094664096194	10.752931887201868	10.501925275163728	10.132697349594356	10.79050624268519	10.282493678128507	11.354687248038234	FALSE
MAPKAPK3_1	160	0.3443128930041073	0.08564365549530037	57	157	8.319062436421989	9.388630363606845	8.688152792486527	11.025567939475968	9.702553362189702	10.327051179923659	10.299539364670007	10.390439592701197	10.904575966340746	9.038211494976023	9.695583912188042	9.8565381411019235	10.154210220490837	10.042211156499587	9.406267864845534	10.744007393518626	9.324675228040318	10.459697074279122	10.388293176994503	9.591649160222966	10.200919461551965	FALSE
MAPKAPK3_2	152	0.32665309683756927	0.06840441575180772	54	149	10.417091596291396	9.517925191792688	9.42458779550645	10.531560873281082	9.89916996370777	NA	11.558435320486192	9.98863246587618	10.12990606506283	9.629605442207929	9.624447406131374	9.361604438349595	9.916194341993956	11.434468187543784	9.705072373954156	9.731135130246336	9.32587912457902	10.177244721167904	8.762115741887257	10.727587202031094	10.578879869969308	FALSE
MAPKAPK5_1	160	0.9186336185793926	0.21864969041391816	57	157	8.817876228195294	10.574167743458565	9.540672116461346	11.638620914915391	12.28344638729522	11.581366497555283	12.2198072323812	11.80358496011771	11.496218963435288	11.316536808847541	9.810706302653466	10.714541089133716	13.582013061648519	11.877738386847419	10.226810230475916	10.821437457137325	11.048350244006407	9.854176094521826	9.231065776774438	13.663666950412068	12.224627506591636	FALSE
MAPKAPK5_2	160	0.7051388284600202	0.2775056958140302	57	157	4.244477560132428	9.803602084076504	8.019113810094083	9.211593964204868	9.420813911869276	9.503853242560698	9.32550370944861	8.57045047168969	9.17241780975785	8.430321008221012	8.829305872409671	7.842179953862523	8.565853283303285	10.088476152699904	7.633368187347561	8.867116279212715	8.565571142862614	7.833897313321431	7.742119142195719	7.988469115367662	9.427133237749636	FALSE
MAPKBP1_1	160	0.8698993774660869	0.250817659615508	57	157	6.79852446353019	11.436752338997445	9.992388951560569	9.985006213412257	11.081833692091443	12.944041837601446	11.141013569570134	12.77169490563005	10.697851449146444	11.340527296677234	10.485719141630504	9.536737755130007	12.009716724885456	11.133525949570434	9.830776804610208	7.952080817981232	11.924589318487865	9.151542010996168	10.737522227347382	9.811915507108171	12.16213662174191	FALSE
MAPKBP1_2	160	0.7261761299744772	0.17575583606136871	57	157	8.626000514872189	8.739293194726242	6.735629420451003	8.317755643332703	8.046448208255796	10.065879783761355	8.196201080976266	9.180030422995918	7.5456042079290295	8.852465981717625	9.415124843035345	7.688381027120464	7.999429579882033	8.83683739338633	7.218654185731134	6.6795168500748066	10.14861223477893	7.391067819966346	6.562171269368563	7.45869694855771	8.987451989914284	FALSE
MAPRE1_1	160	0.3141300688374574	0.18717807710736853	57	157	1.868139632818417	11.05814433002765	10.743575582510365	10.603153366618171	11.258852430700532	10.965055985454049	10.820198426316137	10.580718994656166	11.005940165360974	10.873594237461464	10.24551466985475	10.300677924762685	10.344600701654622	11.154128523266502	10.829655771454567	10.49404595743622	11.16414793707797	10.285557381367665	10.35381354166576	10.153792554449373	11.210837837041076	FALSE
MAPRE1_2	152	0.45760085778653475	0.19415535854675692	54	149	3.7439833673840015	12.771228591860385	12.637531543213491	12.054592289362247	12.15267484034925	12.379115913696094	12.622662733748214	12.431195514404674	11.74676149830732	11.461674150890488	NA	12.09663930751645	11.049771605329592	12.856159823729586	11.031926577801581	11.641208130060138	11.223951310053167	11.093171737987149	10.824587062541411	11.240737789016892	12.627444755167364	FALSE
MAPRE2_1	160	0.6229053156403083	0.09442858363062084	57	157	15.415130011101507	5.29731921829583	4.1030052053437895	6.65501198209874	4.715201483688112	6.107299566251096	7.289595205193007	4.561864083614176	4.461156227908295	5.174173799033757	4.592033636994117	4.365424698545215	4.332117040078814	5.273137957805104	4.833892419190137	4.488821792233242	5.992673963673044	4.304426412843187	3.82650624537686	4.502703670129757	6.42804980847959	FALSE
MAPRE2_2	152	2.6945104226681087	0.5040566360764492	54	149	11.990775361433503	NA	10.412792851116171	9.705035467133067	7.86770890291657	10.062573936233349	10.449977224667409	9.015960199825933	5.897299229307654	9.592545327031909	9.3230415456858875	9.338641015274812	9.640958993759025	9.109624729457405	9.176173678866665	6.173480800619449	10.61748429396488	6.2008355220572735	5.083393969211682	9.744400955266764	9.296009932799006	FALSE
MAPRE3_0	160	0.634749211527169	0.1933194080556497	57	157	6.289425709528008	10.57915720916366	10.964723544706473	10.584484368933076	11.323844174578532	11.30855846178203	12.734663424781404	11.174124004092944	10.366455987433886	10.486718852201465	10.646216471821486	10.21155233815703	10.509832730984964	13.009504347811529	10.890756913726053	10.388176070074536	11.763703086370686	10.100385321292164	10.585841433837267	10.39516549715138	10.700059328836392	FALSE
MARCHF5_0	80	0.4811412493637551	0.1340522920874406	27	77	7.384031038575018	9.518201209441514	10.462813006916498	NA	9.690008798597246	NA	NA	11.81007797367785	9.99048266210692	10.089821872300963	NA	NA	NA	NA	NA	7.998657353004339	NA	9.499039941577804	8.661041573557757	NA	11.469101936557635	FALSE
MARCHF7_0	160	1.3237014261912232	0.2866712474121723	57	157	9.963961839230501	10.934485342002088	11.530430068515525	11.475772411774635	14.468161668592607	13.030934864983948	13.075716429147755	11.267695653635279	12.792977068623772	11.999495538550097	11.312672534868817	9.395652398248329	10.7427950899381	13.187407503593882	11.074240340922632	9.706393209882545	13.292603069669026	11.193809955389098	9.717760211635184	9.226446327691356	13.778209164282218	FALSE
MARCKS_1	96	7.781434905508083	0.21827415162976468	33	93	97.64950162637427	23.27890891885043	NA	23.265040823668016	11.440256812401337	NA	NA	14.91297160377584	13.181992247457883	21.0787323495169	16.67646468498263	NA	NA	NA	11.468034856792993	NA	23.698194071182833	NA	25.170300737666736	21.20923200551665	13.507228741063113	TRUE
MARCKSL1_0	160	3.0005713001814387	0.3994440595251736	57	157	17.936199559786186	17.453940877682427	15.905555936192705	20.0291211533666	24.519368127911648	20.799916370226768	19.619461709024634	19.15149684896584	16.271420772421276	18.387599105828308	20.459973024086054	20.098863208586362	16.792559110809783	19.999519916946255	13.77541683951052	16.939204114405477	20.949335642732823	22.00012417831292	16.85590173463556	19.405255488386285	20.132839746473483	FALSE
MARF1_1	160	0.714470170468813	0.2770560520864295	57	157	4.348604910283888	4.790847801857371	6.26353986822222	7.477494230481162	5.193748245671436	5.183725138888213	5.127055568089249	5.3627413008986435	4.90943047605737	4.422793804066156	4.936211998233525	4.319311018801109	4.809933946469665	5.904636371274659	4.7857631146066035	4.019970549585576	5.595271599734719	4.877385348757611	4.814257994678648	4.767418819545368	4.956624770991823	FALSE
MARF1_2	160	0.7876877904172283	0.2014755526734587	57	157	8.01414731800344	3.4129556448857303	5.355795019252157	6.02839475514514	3.54676510796092	3.859244079043061	3.3078985296196985	4.1072939897746945	3.6316715193381564	3.9469061267817205	3.768043716800382	3.235673641240751	4.275802673534936	3.107324776655971	3.748267976349201	3.3536571687998675	4.292090424141337	3.9189466159761572	3.3611425938352713	5.162356493496664	3.884367109774709	FALSE
MARF1_3	152	1.4243766509868891	0.4386535598203136	54	149	6.2004867063684035	7.883106200857445	11.175749635847765	9.7775272825359	9.000491701760943	8.870346309997668	8.475734078345123	7.445511861196353	NA	9.791744744703841	8.226577953386204	7.26846274168032	8.423493773219658	8.496387055818975	7.41579499918757	4.901340068732944	10.494818234940922	8.04496437314831	7.503791481203955	7.405118774806704	9.926925044297647	FALSE
MARF1_4	152	0.9214029181835527	0.26278383821963075	54	149	6.915572917373988	3.803406164916489	5.729360110249238	6.774372406092771	3.935744419860781	4.6215824402265415	6.633957240101974	4.293441905938499	5.1050823382455	3.309418356810778	4.985339937934651	NA	3.88179573748903	5.445787782733761	4.666893653092371	3.5065905243080517	5.558755222613188	4.275951762048378	4.624579017403171	4.0415193087541015	3.669469073529279	FALSE
MARK1_2	152	0.8500986965784766	0.2154625018370201	54	149	8.127287958096813	11.651410164215454	12.456089939126223	10.604792021125213	10.044680690403153	11.00907113792507	11.217728419549157	11.163742783399524	10.805819695503263	11.210607842612795	11.24429900308791	11.124591341044416	11.53384327353162	11.874576675850742	9.996051646070983	NA	10.505947315683144	7.655406096186765	9.881100926102558	11.706122794082358	13.092834624801723	FALSE
MARK2_1	160	0.37564828371278186	0.0688979932084483	57	157	12.26318293976519	9.224533795986204	7.981757890196174	8.476538393454728	8.485116661185856	9.097488958318223	9.147331168853382	8.345795172011314	8.198026836260956	9.482852171603515	8.573381642882643	8.841514261436972	8.42713113778862	9.542979794353652	8.046327073385012	8.224955002205796	8.226230084667394	7.280513900722424	8.78974853251829	9.041424217181655	10.182286014190744	FALSE
MARK2_2	160	0.4019483575399066	0.06738201194130918	57	157	13.676125424266516	7.637993982738022	6.785981693750038	7.526690146520192	7.300158587247278	8.445767435956585	8.080326656426452	7.372436228773808	7.693293985605768	8.816753444200403	7.779297243222763	7.75281388186619	7.684216437267933	8.492547341009088	7.151706972706601	7.032486104368577	8.068561933479472	6.21920632780315	7.879378732460262	8.129772308741646	9.021800556352739	FALSE
MARK2_3	96	0.5557717738412408	0.27655315798352864	33	93	2.8453438472576207	10.374955623872724	NA	NA	9.284666710090821	9.697324335707815	8.913533259357349	NA	NA	9.999341832838681	8.574666608264868	10.016300950883608	7.8729699471828445	9.29365377577182	NA	7.613912158339165	8.512679278951023	7.300938841047901	NA	NA	NA	FALSE
MARK3_2	160	0.6556924684311095	0.1321983388420723	57	157	10.90713314466495	10.795490589335818	10.49772086516518	10.410785208163517	10.786989194517002	12.549141966799018	11.501557074720218	10.365951641536245	10.453723282065154	11.370263939023662	10.894586534313284	10.460432998924516	11.044797633091138	11.358054663047731	10.294768582781648	10.118088557655945	11.205421088565394	8.427946061245473	11.254027425510209	11.094442829037721	13.421156940377209	FALSE
MARK3_3	160	0.4950884194734853	0.1882852438160712	57	157	4.488160324697566	9.092914818948147	8.384661748431316	9.666870077510637	8.981878673420225	9.445121144255568	10.029252430829153	9.133656536096696	9.38356529037895	9.81858698164352	9.829079556249543	9.926861081182125	9.352384006530098	10.596566347613765	9.298536773111312	9.13972249109852	10.068135103655731	8.343619269076262	8.85717754170926	9.639786427305687	10.440444220636902	FALSE
MARK4_0	96	0.6014997056853146	0.17524927497729628	33	93	6.854528864493903	NA	NA	7.834681582646011	NA	7.704165796465442	8.380557764086863	NA	7.3140583175427825	NA	NA	7.887063617936987	8.41376841071431	8.774089132164194	7.362919401753014	6.67141699082183	NA	7.318120404314083	6.644990355080065	10.98278318203962	NA	FALSE
MARS1_1	160	0.3491372559406785	0.08006466514283808	57	157	9.25663982124894	7.3842383723490554	6.87617250943923	8.722600822103104	8.890101498412422	9.115951923827135	8.238370717744644	8.76427659672019	7.823737938349257	7.956432682401127	8.059416559267945	7.449107418537953	7.724220700205315	8.361438148171533	8.595218966611087	8.077704100330987	7.843243037030986	7.525066989791249	6.85685555924812	7.392196893360377	8.915927998430469	FALSE
MARS1_2	152	0.49992411187209873	0.1396789577289887	54	149	7.116388848643023	6.973535735033804	6.6010747981802504	NA	9.650290927467317	9.06725757404144	8.713544177795445	9.186980932140587	8.108254117713436	8.290540013233219	8.392350473939254	7.7390662250948905	8.484997835280653	9.181825270628092	8.65035580462966	8.30798116075282	8.07521857198195	7.9387512394787025	7.328846996479884	7.725025294953343	9.38709725758668	FALSE
MARS2_1	152	1.5400545609158245	0.5956900795868846	54	149	4.3743324398310435	21.724005820488166	17.393658354049663	19.87220603122564	18.182655661242368	19.36342709211324	16.448996582596568	19.867510532391925	18.606855567079844	19.1220086100388	19.438784852404684	20.012963903347462	NA	18.80402632951021	21.747306754389328	19.543695148735708	18.602120677538082	16.430724426720836	17.49094262269879	19.233424629667596	19.604134765916555	FALSE
MARS2_2	152	2.294794139242399	0.7483508489560514	54	149	5.701921730421595	20.6211656156187	13.201008761006769	19.582786266896655	16.802804918635033	16.442620017154876	17.780838498497662	16.12394751421984	17.13014428328953	17.142252823644533	16.285817727521952	14.697728602414688	NA	19.725307104003548	17.326730596296418	18.058568505150966	15.309964372745375	16.373709255867766	14.0873456679807	17.350000276706535	17.05532979871529	FALSE
MASP1_0	112	1.8299631656186557	0.22234447752820083	39	109	20.2077792900565	12.14982107190006	14.117933774956454	17.81903257181656	19.608001626592426	NA	NA	12.244106866474235	NA	14.536940750898275	12.535792379660988	NA	13.345790289289711	NA	15.928462885794914	13.265648243702833	14.615685354728907	14.790794654040912	NA	13.66109065794115	14.354767443198643	FALSE
MAST2_2	152	0.8691880470669215	0.10439150214737872	54	149	20.214978275142364	10.819946593668034	9.549213103950393	12.475953382840824	12.288579319681714	13.692356859747013	12.686586860955533	11.562472071990316	12.468023269226405	11.911986962413904	12.727542777476017	11.791624676691493	NA	12.022270298519548	11.573711383813894	9.87998705919177	14.348343298307366	9.661562313197768	12.312546071415841	10.992384377686193	14.146084146507594	FALSE
MAST3_1	160	0.5389955181374612	0.06882985133328495	57	157	18.814768428866245	7.5065958591544275	7.219085475235978	6.709589367389538	6.55731815406677	6.891854093117918	7.609858799339529	6.44165184482616	6.438218848722246	7.091732983898506	6.392848609836045	6.700430553850972	5.845373701014732	9.479908506529634	6.767414935023934	6.517911340289213	7.821905218393171	6.2305718365097444	7.279491087148541	8.448138435533128	6.94197470404542	FALSE
MAST3_2	160	0.8419497330926228	0.24768829442543563	57	157	6.608408241295521	9.072227170409095	8.740744097430177	8.105067785956756	8.677964703654983	10.280636574385266	8.726255209578557	8.75020965955329	7.6085723525380144	9.136491562313454	8.299636686133153	8.93944283976608	9.728395115575172	10.577591626647552	9.451145157643879	8.05840098128915	9.934232947596794	8.532587432496614	7.94046839870107	11.169640615239016	9.260257790310312	FALSE
MAST4_1	160	1.4996185505130344	0.3846861541898114	57	157	7.983011893751278	8.151718152003241	7.771997928385018	9.527965495051957	8.838991664869875	12.924216143331204	9.185297861271987	9.387985687896283	9.331525149105742	9.84266023057566	11.112050365569786	10.226205828593686	11.218070536778823	9.822756837625802	9.809843318727468	8.872223069626804	11.552671902851495	8.371953620282278	7.8746176832130494	10.99429052403332	9.947183753718102	FALSE
MAST4_2	128	1.8574041754798127	0.3218098570689848	45	125	13.254844995158207	NA	10.471403514673332	NA	NA	18.2696453597528	15.745531005930863	14.940637619372989	NA	9.866951890984081	13.811551753733612	13.180500263830334	12.318687949396082	15.428533506850975	15.586033829603826	14.355183692129664	14.764066686869203	13.701751469544957	12.555562699186712	12.85255581023123	14.111557913168635	FALSE
MASTL_1	160	1.5623776176920976	0.12154582238820845	57	157	32.65111705862631	7.668617384736549	7.728935760054936	8.653231726471992	9.296381128540974	10.780514841646287	9.656321552575756	8.13437304501766	8.90372955197239	8.347202053438853	12.726319096126126	8.426352614575327	10.743010989009518	8.140533215684854	7.94280116116632	8.56145420631777	14.881788321402633	8.39704496266709	7.952057610471825	10.102974110639915	10.378949144477392	TRUE
MASTL_2	160	0.2716455241058725	0.057962151586194194	57	157	10.154324263275159	6.575742942463716	6.840013293277192	7.460700382600348	7.435043180502691	7.39681794330421	8.857418723885555	7.373782293172486	6.451870147061624	6.435667966614044	6.5199246592560804	6.844760321059703	7.281610336304842	7.34118782842802	6.652978998497073	6.692793435139367	7.415861119601847	6.283710046518988	5.677559347983241	6.39574984814198	7.816734927302658	FALSE
MAT1A_1	112	3.6166714742889563	0.34920257776893837	39	109	26.151458324993417	18.924543435699718	19.044075950484448	7.177667484367788	NA	21.601512846443285	20.21168504687712	19.661903383670907	NA	19.22459104067693	NA	20.48721771446349	NA	19.395966529932807	19.393434219837026	NA	21.742025342495644	19.644772884255882	NA	19.40237594327611	20.5348744545403	TRUE
MAT2A_1	160	0.9074195416321966	0.5087970574947233	57	157	2.1579530766411947	15.50130467370122	16.10660906168095	18.53515841959925	15.665644051189643	17.160524189049912	15.112723624317892	17.332367690634324	16.41288009889719	16.23674828962784	16.207369438570765	16.06665294897193	14.503430354693782	14.958340208899864	16.927514082945976	17.124641549739938	17.041234194945577	15.495112501344867	15.597989280553529	14.937842661459966	16.254667388564325	FALSE
MAT2A_2	160	0.8530027632295367	0.4664979029348388	57	157	2.2820757732640886	19.918855689794125	18.012054129880788	19.77295867838305	19.22617474977956	19.49054805024282	18.25967548374961	19.395267881399786	19.48690395477467	19.013669573465357	20.134259270695267	19.05445442692855	17.25500844931825	18.052306643131534	19.84844910679538	19.585494297672938	19.342644531545925	18.311010210544207	19.39611265878844	19.181366015677238	19.757271212657002	FALSE
MAT2B_1	160	0.7075773709954019	0.42869712615832506	57	157	1.7918100808234867	16.44334413262271	17.060667559924312	17.577383802970747	16.704059578372476	17.425470785863023	16.33991760766987	17.270446534753525	16.81166124024326	17.03520487446893	17.73189917925401	17.80623668483736	16.332716479766543	16.272831955947105	17.61827517448025	17.638100379348415	16.588014602893477	15.885987087104182	15.918346351604995	15.024794090195465	15.974529431630174	FALSE
MAT2B_2	160	0.7183485856823811	0.28693585984262815	57	157	4.141264036461959	15.715382444802586	14.15535654031867	13.700631893666777	14.58008346735479	14.980504440934865	14.051172412208617	14.563768217309896	14.942099956759265	14.535067289644513	15.199591069006466	13.53648791301817	13.460618715920146	13.947474236939373	13.570069706138222	15.88854816684987	15.023206156181923	13.346547384650412	13.411521172788456	12.450843946580697	13.076741013884147	FALSE
MATR3_1	160	0.5831860831426311	0.08213304777653317	57	157	16.803144235485114	4.64002456499564	5.633839421039483	6.674795409776039	3.97755097924325	6.736136560390902	4.7284041504472345	5.11361265060774	4.799296837175391	5.1772305925715	6.838826911600316	5.37833146728956	5.08942629307565	5.9793145103736975	5.0560072929513735	4.542161021144339	5.840668998106909	5.367990952628772	4.314915005495456	5.084217653933006	5.463442176742812	FALSE
MATR3_2	152	1.245966220670019	0.16430728249643442	54	149	18.164608379916267	5.049313395008254	5.573972715261641	10.079303563054653	4.12968861904316	NA	5.939128803775599	4.947107793912714	5.581141531306307	5.541087185416464	7.212340044464846	9.424227220968369	5.6882203301605045	6.960018593978667	8.16628024498887	4.916444964059458	5.570955570094285	5.182516866113665	5.122729558045315	6.178909289113862	5.830796444199863	FALSE
MAU2_1	144	0.7060450403457091	0.45046882504790875	51	141	1.568572621530873	12.354488855500186	10.411819710620694	NA	NA	12.761952278695778	13.260317593629303	12.3575924813553	11.894093701282133	12.646973866209356	12.001272530678744	11.873107793928671	11.671723450431717	12.938635639423083	10.624818669926668	10.71388883722039	12.24837190862963	12.208829008154897	11.048393949396175	11.296316012503958	12.64656007780438	FALSE
MAU2_2	160	0.9474053672098158	0.5248899393577383	57	157	2.2171706431612566	10.796824875624942	9.020926667288851	12.413315644207943	12.91322513182356	13.009874786927744	11.935152286605227	11.688694410695858	11.47184901062883	10.630351332655119	11.620539769469794	11.218247175827724	11.062216591162533	11.778972307072298	10.737348577289614	10.989429807628959	12.86059378329056	13.176137359688827	10.363959437695938	11.05727451453509	11.755312142600825	FALSE
MAVS_1	160	1.0429193561703198	0.29336845501141906	57	157	7.037404488696877	12.10487871458959	13.119813808303107	15.425547195644324	15.496180438460676	14.797775120992819	16.348014574935775	14.604768817052825	14.88532163212464	13.375639596661973	14.524165350780102	13.591371286659767	13.25203492822108	13.394860529433732	13.107331678068126	13.14672176123508	15.969617800221972	12.36183787886092	11.853607945247546	14.75871190152238	14.887314839374797	FALSE
MAVS_2	128	1.5805090372714217	0.2321596818244274	45	125	16.13292560882363	15.5391605900958	18.54944622643483	NA	19.607113242184145	NA	21.908339753625732	18.535210785406143	19.161286227120122	16.983664717973085	18.082736887637743	18.805763363125926	NA	17.349450943345005	NA	15.67857813493001	20.912554948967244	14.899761915888986	18.112807714130195	16.320904026183715	19.264512876531214	FALSE
MAX_1	88	2.395779360296511	0.3675023304865236	30	85	15.637410816380392	17.41056375203905	20.315476111165587	NA	NA	25.065873694478668	17.23405121937276	NA	NA	20.178795967280827	NA	NA	NA	17.25478514664213	16.561893821328518	NA	20.611210909458574	18.332192457746736	19.201273241551863	15.804946717437865	NA	FALSE
MAZ_1	144	1.3334439421849582	0.44969122276725365	51	141	5.433320061005776	13.655182165192855	11.907593180991672	NA	14.802120232290443	16.447686990617115	12.71271867614096	14.13200215320957	12.076629491260245	12.313446436152145	12.471326997448845	14.110458264168129	12.425977313236066	14.54202334876716	12.891687385155654	13.708025969169165	14.018395894891711	12.571353968251886	10.421034448277874	12.583962041382229	NA	FALSE
MAZ_3	144	1.5587427769293543	0.4009617990194202	51	141	7.983114321444128	12.974761249868227	14.49455958922198	14.527774871080982	16.122386116005213	15.457142839854281	13.970427735256791	15.729415853204653	16.054152966643894	NA	16.195114694064017	13.784854407026693	12.94218880548182	15.382861969813089	11.207804491502008	16.793143373508876	16.031631028365926	15.87859813531178	13.913059984831698	12.61626893469797	NA	FALSE
MB_1	120	3.6547927969348035	0.32721184155969457	42	117	28.329322557747727	NA	17.36132009832004	16.104084933569997	NA	16.135126269620237	14.67253593095707	9.958683464650376	NA	10.180947776548877	19.008354324570433	9.902400132124297	NA	13.352774404443167	11.857020765050539	19.134245325228555	11.403503094197681	13.720866313324349	12.303801215398215	NA	16.524382543752623	TRUE
MB_2	96	3.9549000684557227	0.133035743017236	33	93	80.96101325275433	11.508160932614826	16.312917221585874	NA	19.090718933383005	18.39289084927946	17.331901758107577	13.598903801036604	NA	14.279563979294629	15.880148979515813	7.172343595835866	NA	15.156456894831605	NA	19.88821483405549	NA	NA	NA	NA	19.2068374545525	TRUE
MBD1_0	160	1.6925530565815	0.30630100656597703	57	157	12.465754628759864	11.483738910291803	12.777839615665545	15.05117271382252	17.197180654042768	14.765788450924877	16.48565927400321	14.523811735519546	12.75053481320937	15.30977536608102	12.734212359813029	13.582043647120951	15.432454650813716	14.318923330079196	13.589434152756528	14.917685778880854	14.138773030554356	14.475087225834523	10.745762380769106	11.551184818711187	17.44246947593471	FALSE
MBD2_1	152	0.47192004037002533	0.12152909724986763	54	149	7.955456561790042	9.079741407098645	9.312200263352127	10.7166333772929	11.667730423483729	9.436580874501114	9.506461061866311	9.867124311984874	9.1338533926497	9.474365542402126	NA	8.588925626733571	10.495303618397593	9.981769686058524	8.099975069641907	8.981419580885863	10.0529064704243	8.870243238980049	8.586139464763841	8.048634574086469	9.641187920952348	FALSE
MBD2_2	144	1.3459631425317873	0.22126533043608695	51	141	14.05307668780329	10.859219255611542	9.010503991947528	12.590730153453281	15.209291537173744	11.931175810328728	12.661320008445674	12.437228107731304	9.65134164673136	10.682955385757763	9.303321123089399	10.385272901291847	NA	10.023382396637155	10.079258830021004	9.385136958847669	12.818023319997065	10.099762073814604	9.167183852527698	NA	11.649855493994385	FALSE
MBD3_1	160	0.5125240574056564	0.1500279493969755	57	157	6.655121237393686	7.688827288379515	7.462231283041013	9.667655607411351	10.203607402972976	8.623432497059122	9.43543866390647	9.1693480466252	7.979619986290073	7.991032580560573	7.618872865497716	7.926370844584288	9.40204947160109	8.317792318707331	7.407699296798291	7.72440377990238	8.493111877494528	7.726729386831716	7.348889910225028	7.045097178471261	9.027550644885347	FALSE
MBD3_2	120	0.5590948959079082	0.15802281629831988	42	117	7.070322172086527	9.521918279511858	8.657771372650744	10.032821226662044	11.568715550275796	8.49978015247923	10.677281922587262	11.610116553802154	10.562876669680168	NA	8.581683558886414	NA	NA	8.5904344624807	9.295509289027853	8.628079775173067	9.408160251529727	9.403522192761901	8.97813675923968	NA	NA	FALSE
MBD4_1	160	1.425469246227235	0.29993345118634807	57	157	10.336159520069273	9.484295722113643	9.651013071832107	12.967194565125736	11.084353336391484	14.870945016363251	11.557534503198056	10.27722594064872	9.293974627039928	9.838556334910422	9.776021042394712	12.143434328007936	10.392872299406015	10.18169961810166	9.97603464958998	9.895552017039604	10.849466507270224	8.201115203989943	8.255839733265233	10.193687718180161	12.598926008682694	FALSE
MBD4_2	160	0.7493106463845253	0.12394373558516891	57	157	13.897449789567354	3.8147544681864605	4.789719360888233	7.364094286582057	4.166095404450406	4.151510508217223	6.36934220101542	5.931686809385397	4.312011708336228	3.6782221454126827	4.8183131707630675	4.9317612346848865	4.425502522736075	6.58572069094694	4.6536596796339715	4.244431646710814	4.584951367588621	4.122887715231622	3.6291303198388087	5.104498930663036	6.181990504112703	FALSE
MBD6_0	160	0.763090636056518	0.2950946443277633	57	157	4.368231060883436	7.927024205133748	6.207203046545184	8.31784147827099	9.93170771802384	8.137358748916041	7.734140786478089	8.129842043982185	9.245684113918118	7.273109313408072	7.272146315384855	7.948789664350622	8.882773045190804	8.288733810840803	7.767040654719902	8.007271764804662	9.733363252011884	7.252946505042734	6.9050558919295675	7.953621399578456	8.412807773997878	FALSE
MBIP_1	160	0.6225845263456238	0.2467553287166266	57	157	4.195162359968125	6.00262970799193	6.6190526784914425	7.437452873083196	6.748333886869277	6.48753738459262	6.52089372894809	7.639940833235492	6.441367220763796	7.410405390633154	7.083507456886544	5.6688287964117245	6.033088324964929	5.945485270668991	5.0463678681297015	6.37863841984769	8.072804514619028	6.041930577081303	5.544511063651734	5.69603520740073	7.272999556681868	FALSE
MBIP_2	160	0.895468370578671	0.3287597156919658	57	157	4.7479490056403035	8.444502039930162	9.693968809285213	8.150693711649328	8.616181969134605	8.373352887436864	8.290881692211553	10.692204957443375	7.698712690871004	7.3633180223218995	5.987505813472574	9.5887042535164	6.436832511347229	8.008431140075807	6.693556550615828	7.542146268159055	8.430856324237684	8.120355875316529	6.78976022909405	8.471361296347212	7.197546762560709	FALSE
MBLAC1_0	160	2.6417970907598267	0.11657333465426437	57	157	59.66579657954218	13.019913749366982	14.526963452797197	15.26547821389911	14.99004288930536	17.573714454195162	18.658506847462643	18.565524548801072	10.351457452912236	11.932763067962611	16.54667843491369	17.185705454699065	15.040621606748791	18.12098223975489	15.1599246527284	16.10461558691764	17.308444772490102	14.663415021913613	11.070223663283421	12.088550495556353	11.816688672662252	TRUE
MBLAC2_0	160	1.4104961173054427	0.3292499873801871	57	157	9.045312920370542	11.576410916775743	12.986202514277998	15.420104866779493	14.732552893604053	13.30788737823352	16.476266774140306	12.188822235909548	12.23522002058465	12.858819921440773	14.57820277503596	11.569158216030784	12.939455818246588	12.473544700306046	12.599085899198439	11.864935961292243	15.126802221381404	11.764608941999406	11.088526939250327	15.133628077401873	14.778941617784488	FALSE
MBNL1_1	160	0.6743022002964647	0.31902480969141045	57	157	3.067382311989409	13.54422775820975	15.066655612978089	15.163286829046323	14.982107060246783	16.017976749086372	14.692835464478527	14.60346194374217	15.017353908229172	14.146759395312923	14.497684020189418	14.505485230881748	14.867111321089954	15.207201701383397	14.20452541395676	13.34174355031483	15.221324622250036	13.543500928068253	13.761359191683711	13.415072979026005	16.412444301446378	FALSE
MBNL2_1	160	0.7569162808925641	0.21802854458515994	57	157	6.807846286240325	13.964894270884157	13.214126617323673	14.051130918444157	14.613158868033773	16.020906911249956	13.674932775376337	13.888740740398706	14.358079300191116	14.2540073261538	15.99750679427131	15.066241607296845	15.825030083999597	15.307620775139785	13.410789538963552	14.23383100519461	15.623537807712056	13.749559352942299	12.924112971083648	12.453838009319618	14.421794573152109	FALSE
MBNL3_2	144	1.1140016671433266	0.11913122488738535	51	141	23.08818839463911	16.288479272697145	18.154672283197804	NA	16.020131324379523	17.38640266622808	15.814536045496247	14.305452256580189	NA	17.134075202996684	16.26332080788761	16.88200487587308	13.703505605191536	17.40644496007857	13.425661677732842	14.663264057568146	15.619541890459605	14.587939325953812	15.606599148970936	13.903704652699865	17.837613971575603	FALSE
MBOAT7_0	128	3.934062645931314	0.38627441857598177	45	125	25.512865528450064	12.122609447421654	14.006691311074903	NA	17.17926716548021	19.255201982469508	NA	14.425781026597544	14.221008246301507	12.005556899991701	15.781884464191712	NA	10.785771268559863	22.770339932886987	NA	13.170350459738497	14.537572339555453	13.1168876241665	11.84695463253979	12.371482639814763	15.56575237891361	TRUE
MBP_1	128	5.3296761000686965	0.23925132956789588	45	125	59.1013175662789	17.00329936727648	16.85138135868924	28.045127262862817	20.708261290925183	27.049356848194872	18.962013278301566	22.897059554655858	20.665254434062298	19.77705032311263	NA	NA	NA	17.942805324096618	NA	18.554599526567994	23.922028757556866	13.94284717132122	22.20477684248351	24.03879690918084	19.008208626601597	TRUE
MBP_2	160	2.177409135033719	0.28327669963927615	57	157	18.417228816839167	17.18436634220184	14.817790143680792	20.87759083950933	18.46040996528775	16.925362252470926	21.602307178113243	19.847192162294995	18.32076315781766	17.25537771452483	15.861810725606702	17.39530990953124	16.300409580445866	21.582891616802485	17.266942605471638	21.024518615645103	18.05710215438965	16.700289749862016	19.807800657140824	16.23266703301906	16.85613981943186	FALSE
MBTD1_1	160	0.9622456686341812	0.12966878777000168	57	157	17.685351384870977	6.470508830644175	5.666831897952541	8.517128430501431	6.148865507524948	7.876719539150177	10.46723349156741	7.097457222920035	7.150047369753869	8.370990813812032	7.3011766086401915	8.226138383632431	7.295779971185496	10.238146060356087	7.6033341422836616	6.429908207589861	8.283378250685697	6.034584808783334	6.1212620601301655	7.337655946194982	8.264443787927187	FALSE
MBTD1_2	160	0.33590125614619676	0.06898009148999529	57	157	10.658204328037366	6.509817287996944	5.975661239163383	7.237546224279772	5.888673795299211	7.422230567420834	6.672530487960202	7.132748930207304	6.163697542414272	7.478127189878602	6.57633071092827	7.000551843237207	6.761233796134532	7.025738584828074	6.270325107325383	6.022399532989325	6.846235155068349	5.546183187930413	5.6690888117308385	6.402210010569958	7.342427895494976	FALSE
MCAM_1	104	4.548938914018517	0.35152257098878004	36	101	33.50022363298723	NA	23.177245539663097	24.49106481878037	NA	14.635443255337911	NA	17.91158781458281	19.913809802930118	14.152090035036274	19.806397862314107	16.441013930490726	NA	11.62379533644326	NA	14.42983740878467	NA	12.444331696610217	18.12069041992964	NA	18.14699902965537	TRUE
MCAM_2	112	1.7033177086772584	0.20345886687083267	39	109	20.603246433664268	NA	17.23983519464365	21.412161667212303	NA	14.87769795277383	15.688797261131008	15.141031199686193	16.652139704416914	13.85975669089165	13.632379136807902	14.54156785962819	NA	13.688890681061935	NA	13.216434682286073	NA	12.042893949432429	15.424445529796616	NA	16.800354991834794	FALSE
MCAT_0	152	1.1909417539550575	0.2798896231595244	54	149	8.981501347524711	14.943415696272954	NA	18.85509148603636	14.518286987431258	14.923568989780266	14.391422484681978	14.163502689640357	13.52330000504425	14.701729937038689	14.218443132210341	14.21718646704145	13.690945809506028	13.631221579167171	14.824961975755011	13.332891112915952	14.536261280454788	13.923693682972024	12.172905781115974	15.254435090586188	15.226425565842385	FALSE
MCCC1_1	160	1.8832403256495143	0.377982282879937	57	157	10.968931122871746	9.873082839371657	8.406050273000757	14.185039459377869	8.179022517986086	14.031054802085153	11.190017657994582	11.449999177300942	9.044374776186428	10.483281859357733	9.229351674558416	12.296227622243268	9.882131386734885	10.400010931518946	10.326515960663826	9.314832849582876	10.185449987734295	9.19744038420179	8.291360390237243	11.212025442368422	9.474134802063434	FALSE
MCCC1_2	152	1.1320764855214194	0.2693052970432087	54	149	8.8398164334980045	10.498614487786528	NA	10.72995015606221	8.459932655657198	10.685782909891465	11.277073034730348	10.860872964585424	8.510189286021287	9.648818529652061	9.280000405705591	10.692915846700386	9.424644098121663	10.24057801237688	8.232371396399728	9.19710265359858	10.382659582075807	8.908530978284919	7.664305991442495	10.785833413632405	8.998031913546848	FALSE
MCCC2_1	136	1.3059076432326577	0.45204620697313996	48	133	5.2337740990631225	20.42948861416553	19.22499103448655	21.984277781485332	20.81121217646062	19.312359081858123	19.734482322193674	19.097220776183658	20.788947132385722	18.58216732991244	23.02418325792489	21.003786286925713	NA	19.928572876891675	NA	20.282286636536288	19.680226601981687	19.653931966281057	NA	23.931810245699946	19.700641129836132	FALSE
MCCC2_2	96	2.822667043548843	0.29289338946295573	33	93	24.341150645743504	NA	NA	NA	21.225200257749663	27.796248547403945	19.52338305603137	19.311411432930257	20.10389036372029	18.287147990423	NA	NA	NA	19.587752971971906	NA	19.762732860012136	19.359015190782955	19.389716673407936	NA	24.68387891856502	18.956903276672048	FALSE
MCCC2_3	152	1.2621052545367093	0.27194028754024235	54	149	10.046771216180444	15.332590761267111	14.641523817580424	17.378706033142567	17.797043588639784	18.38740101059714	16.14523607409129	15.751069872174234	15.213367076322994	15.33429157633128	18.825902921321905	19.05107611148171	NA	14.998620450109213	17.01617489431844	17.921659107612424	17.015528599044202	16.266930480108186	13.635236294977165	18.34856989237222	17.061315330784673	FALSE
MCEE_1	152	1.1671541639474692	0.3202418240011142	54	149	7.297144035033272	22.923600666274567	20.0959832154585	20.029552023405433	20.010033909720153	19.745618685243667	18.446350730475793	21.449444994986642	21.347956582884127	19.48017096532563	23.428293632283047	20.261480402365624	NA	19.696576459246433	19.144883262680064	19.663365296861436	21.978045026675304	19.901170318993614	21.03039875337688	21.999894640389154	19.81786496353887	FALSE
MCEE_2	96	1.345748009892497	0.40099975283674416	33	93	6.639586039539123	19.572460369082684	NA	NA	16.994504466023308	18.442101240142684	NA	NA	NA	NA	19.514481414466083	18.127027280460407	NA	16.576337747875183	14.649003566048728	18.306219945503397	18.982285718531685	13.971415183493171	13.991335542739852	17.522172337766776	NA	FALSE
MCFD2_1	104	1.857587348221372	0.27432556532763697	36	101	16.19217984875436	21.338614385617422	24.93633570650301	26.79783894459138	25.215762583748948	NA	24.866040703215347	21.95378429573598	NA	18.63907513067287	24.609001346731233	NA	NA	24.707293605317673	NA	NA	NA	25.446334281588292	24.208350899214665	27.675717823504733	21.960406954831	FALSE
MCFD2_2	152	3.700278831144377	0.4361039776424691	54	149	20.65265429830667	21.975977146939325	21.85118558160758	20.419486679925008	28.715956684887725	21.480353934817543	20.87194280012116	19.81742197111004	19.329076901675837	16.97639832382679	24.12861354531202	17.5085319807404	20.519876149867493	20.926670295042268	15.527932380157552	20.282155702685667	21.49084703670543	NA	22.448894699620276	19.227758383688105	20.734927276992142	FALSE
MCL1_0	152	1.499012190055861	0.16827308390138557	54	149	21.82080529567624	11.862831095050014	13.50890437453781	11.7552146538812	14.269014092884568	12.42124266035864	14.374183646601642	17.11437120094692	16.464371246433995	13.8083593465602	12.345418805519895	13.17952203916052	11.152775256234653	11.697581322156145	10.863626735266287	13.046630698219339	14.796156850286364	10.721803156088768	12.881474398423434	12.993371863272898	NA	FALSE
MCM10_1	144	1.0456972619258298	0.2696476919688291	51	141	7.956859542879428	7.572678001402153	7.207903781989214	NA	10.681623294480126	10.057216063972247	10.632625454233626	8.667436251804224	9.301629474978208	8.316927445517925	7.7890118825242105	8.977041404794385	NA	8.854627040206932	5.803067433521081	10.03982116224751	8.948548363492451	9.098294824857106	8.43592295075444	10.248067146409976	10.229112549206514	FALSE
MCM10_2	144	0.5698227132955503	0.1882026621091204	51	141	5.606016347033512	NA	5.237251670658223	7.331957069486041	NA	6.514945641807746	7.7249646084362205	5.411050420924391	5.922000930934426	4.0838196300187954	6.0260716251122215	5.600681714368744	5.254799721830764	6.175022912161065	5.717356072434813	6.149964278284404	6.138981905043814	5.594973224443264	4.888187945589942	5.163607881708917	4.969769721720594	FALSE
MCM2_1	160	0.31303677517288264	0.15468584264046512	57	157	2.8196477366828203	11.518403383313263	11.01179898167227	12.075279124442707	10.963310656995343	11.851978780210716	12.626948043731792	12.11510418590531	11.655052459372776	11.956560655667117	11.508878734406055	11.42941221749065	11.849986512968874	11.661546713911196	11.545640640151198	11.730718054240139	11.10737519690215	11.286533298135057	11.278939383875665	11.665530283653977	12.27243718812021	FALSE
MCM2_2	160	0.8456182182690701	0.22262996612322178	57	157	7.7076331093093255	11.69099978131769	11.409989015993775	14.100308914286197	10.720061021997335	12.525567875492868	13.086839773677443	12.651832493552519	12.704930083489716	12.219516703503087	13.474029137404887	12.042378037107593	11.98752377807333	12.174707372173579	14.934186796098212	12.065445290254306	11.9081867246729	11.779921386040844	11.664502818333311	12.140695357301166	12.468443001292023	FALSE
MCM3_1	152	0.5415441865803182	0.3310079218186158	54	149	1.7550158158206204	11.677710439713415	10.98714405411792	NA	12.35117792918834	12.928156560974351	12.7182613885373	13.244094898908912	12.659129046980011	11.668826860452691	12.155199391510026	12.138038577496143	10.96846644406452	12.165566881661043	12.276397042536916	11.993142443100718	12.516587794456653	11.788790230508022	11.432555230173351	12.118752766987676	12.225581640666286	FALSE
MCM3_2	160	0.552246419128069	0.34091049943743423	57	157	1.707488305693981	11.644010548802322	10.784097229824297	12.59490918606941	12.287268200571871	12.542649171056349	12.70452666335052	12.86606703977962	12.15509191012885	11.741514582620596	12.030240652242458	11.724906684616373	11.376233355611644	11.850689941589893	11.383025935871215	12.024166109249634	12.386061081866044	11.529186286780673	10.993399864571176	11.398382265004331	12.343132599767396	FALSE
MCM3AP_1	160	0.3355113110680591	0.06825245632583166	57	157	10.785458547986572	6.377430125045623	5.864642794942758	6.988955042209368	7.0977986615453705	7.726953101807724	7.31287929736493	6.675032258943978	6.313414425215066	6.16159200018538	6.3123284680168865	6.862917068012374	7.638245435048371	6.3075200032632965	5.956980812496754	6.3009964725940195	7.278346519928871	6.283014144919784	6.073571179659756	6.450130448746728	7.132906112936308	FALSE
MCM3AP_2	160	0.48689947762740726	0.15127905181653642	57	157	6.110748178884976	7.360156568481854	7.69823923291642	7.6120259863639195	8.167394410807086	8.759188841038066	9.556748130870561	8.23411577524124	7.135140945259843	7.317363102096087	8.101309201557338	7.609231036311282	9.32420369352609	8.371735670382979	6.873868684511039	7.390344478248216	9.066973363533402	7.39836370340795	7.3991927902041565	9.372458468428526	8.241003509958281	FALSE
MCM4_1	152	0.5715313799090365	0.18524647880663703	54	149	5.7537406213880224	11.396517804677247	10.825807275136432	NA	11.065791277318562	13.273311585220391	12.214675582343217	12.12766733712114	11.848066449036814	11.760950336859198	11.318545717416242	12.894195115925141	11.439340515205512	11.452593373172846	13.984763482320336	11.152442338994915	11.020670019310495	11.146026498434608	10.90670922518304	11.39881919554051	12.046472651647106	FALSE
MCM4_2	160	0.33610644674040974	0.19483163662289732	57	157	1.9972390569016667	11.301392873982682	10.525105060932715	11.53238708002778	10.922538175209565	11.91801836648748	12.162696116080525	12.084613078345818	11.667086012928218	11.570114177594771	11.804310631091617	11.74287308320211	11.222516734530684	11.377432554573833	11.443687296749388	11.689464472945776	11.347407170199476	11.100116056461829	10.937730779170169	11.092062992507875	12.187758849578627	FALSE
MCM5_1	160	0.4930891149107331	0.27302598526127664	57	157	2.2200773128648548	11.653505486697473	10.662534487275163	12.88695001376605	12.218333850283726	12.689870546457064	12.669844556620216	12.689515100781975	12.155046597716385	11.921142767142351	11.996398281703215	11.833353864428789	11.616773985271761	12.016398436224005	11.762786761777857	12.18338404846376	12.284471029758857	11.600728709142366	10.823758000206425	11.44704609958526	12.238877944050033	FALSE
MCM5_2	160	0.5362211568595042	0.1910491573386088	57	157	4.976399394821774	11.377331304012294	10.359372637846755	13.67535394521234	11.813560453567042	13.200898350450757	12.285172508019112	11.869679784555224	11.397691285416442	11.827545352949294	11.360175826233059	12.231586125203693	11.394405796234949	11.693252909960165	13.328915904316965	11.481832040941974	11.311822887230122	11.380435770088107	10.46916811315148	11.642238474657663	12.417457609912061	FALSE
MCM6_1	152	0.5481032976802274	0.16582374832159374	54	149	6.361021246170374	11.350102698007895	10.810292974710396	NA	10.936730446918697	12.789296878630568	12.069319565847195	12.188095545569471	11.716956711526686	11.699898343203316	12.071332379247567	13.26609219669145	11.39523200851131	11.50689020790983	13.497213096561351	11.612361241221278	11.796332321334559	10.966962446622903	10.720528954741638	10.470988619436596	11.892757137251063	FALSE
MCM6_2	160	0.2917780425535669	0.16003579628381942	57	157	2.2674239297555077	11.563497272234786	10.927523322465879	11.932506330619633	11.083352823343532	12.008436174478605	12.36430154552551	12.188439269601218	11.737568290032009	11.923088572593239	11.895984812392316	11.699098128219397	11.614138203046881	11.614001236827475	11.759981471174646	11.806536948935536	11.496344053580872	11.224034556791638	11.246121286881774	11.234721125094225	12.143355803212545	FALSE
MCM7_1	160	0.5558439394560459	0.26247781203184684	57	157	3.078521333680732	10.962672100659429	10.431338743880495	12.148629680622616	10.798929998175089	12.971665789138694	12.33522665893607	11.600940896822058	11.64574572050186	11.716683525523324	11.978240643805716	12.72844961522721	11.340407498525346	11.499772873327753	12.027784566424392	11.468389976298353	10.909431181090488	10.790185751311611	10.613658137209145	11.313094270269092	11.900384259730235	FALSE
MCM7_2	160	0.38970969124656574	0.21861125540845208	57	157	2.155749617788088	11.261623443752741	10.146072581370015	11.4096811151721	10.559604279426146	11.685245465467224	11.835313246874328	11.69044743393923	11.3578000308356	11.526508125476184	11.506735644742767	11.439683002660022	11.026694972704172	10.994532845277826	11.277468211660274	11.733574174246932	10.936129858753626	10.958156920530863	10.98562036396893	10.842478721359546	11.673699976019615	FALSE
MCM9_1	144	0.6616777765319911	0.3996298617888634	51	141	1.8128910790240569	9.453499510586031	NA	10.831714979169666	11.853543997262017	11.609134321901672	10.196074475637971	NA	9.846073463899668	10.404962657464173	9.81943536090445	10.489186297731163	10.993892258859162	10.669695939541732	9.859722670936154	9.29363485410318	10.63941865397138	10.181106559265098	10.263757773010386	9.504216056565074	11.300142672342183	FALSE
MCM9_2	128	0.5711824623742546	0.2801803798548013	45	125	2.885066822054065	9.276993132510992	NA	11.035690418354012	9.835513169885019	11.703184358979223	12.413256387731545	NA	10.879928870190048	10.205920172165934	NA	10.019577421048911	10.058650065905127	11.229920341720264	9.997572789842422	10.160502369225442	NA	9.891457876045095	9.538657849482851	9.834142190502613	10.795728909086518	FALSE
MCMBP_1	160	0.1130890120980395	0.028655217714366212	57	157	8.115913148274009	7.027714284955296	7.544104592348565	7.787282777344308	7.929018832011435	8.39167568850157	8.08416195888339	7.8737477666650735	8.048068970352766	7.4429003380791245	7.658811609067533	7.709592394580814	7.28786344900365	7.297899546379079	7.2303893359810445	7.125390580561603	7.926933320718611	7.240510776984299	7.340646875986618	7.074002390021461	8.193634161325381	FALSE
MCMBP_2	160	0.3241579730621857	0.11410186073168069	57	157	5.070693886471717	7.713333245230729	8.456945123177602	8.77766697240056	8.37563086221583	9.442660027330355	8.977033447672945	9.368728780398966	8.50546992184521	8.97500469317987	8.489831991573876	8.926056585422867	8.474854049361339	8.11569308446143	7.798586464604711	7.651360565709165	8.62180553510265	7.169780558127052	7.792245415350591	8.30630057598218	9.563772146418339	FALSE
MCMBP_3	160	0.7508192751077126	0.2741218212755853	57	157	4.789873240425514	6.755381645170033	8.047981880647603	8.693699221769645	8.25480723582075	8.588539232925644	10.657163528266496	7.882287384999907	10.196832426666555	6.933483278642476	7.2144546924391655	8.89421644832491	8.923358770141043	8.405867094807693	7.605903319064538	7.531870596247771	8.1138086589968	7.934694445707357	8.211546599034202	9.412173954433067	8.898950447759654	FALSE
MCOLN1_0	80	0.9406007018835167	0.16245495977659874	27	77	13.660133114371751	11.311301129879814	15.016596929838363	NA	15.609168087308907	13.893293026949593	NA	13.354596460868517	NA	12.677855424085696	NA	11.821278904738074	NA	NA	NA	13.53420879694159	NA	13.132972221720275	NA	NA	18.065193596544482	FALSE
MCPH1_0	160	0.8804120457206537	0.24592669686248234	57	157	7.106253863990434	8.303293497938567	9.34436218476463	8.968778803311453	9.686428140141825	10.752983892108569	7.642987482619972	10.53643949923098	9.6383043162827	9.046798358521368	11.354090913637929	8.937072196681656	8.921415534616546	6.644779493020066	9.30235078897015	8.24148670991379	9.676434865447364	9.51671114224224	9.191127735789147	8.140437005051957	10.52275511329269	FALSE
MCRIP1_0	160	1.5632659965987334	0.22862465095328743	57	157	16.07926955955664	18.54870070648903	16.163571111989267	16.813821052938064	15.666357221343969	21.224132254948504	16.197904953964738	14.07475524490136	16.34837352412416	18.631115616077043	15.521399438844456	18.92665435058768	15.52019354909351	17.107908733468047	15.437168909058975	16.90971857510785	16.6161863739111	14.344064807659725	14.89204880749634	17.32394708093151	17.31523635726092	FALSE
MCRIP2_0	160	0.5005692075157401	0.08774221463797756	57	157	12.959381978344613	11.847976616520686	13.253656709643698	11.32577448627697	11.230491139690015	13.613607591888881	11.474332685768863	11.169949550000839	11.575554000885566	11.50976495894037	11.515519705696075	11.895034803425144	11.081042441037622	12.235504155183481	10.221929900441594	10.519510249494612	11.888277968602367	10.698046939424612	11.101155109509328	11.534666268640096	11.522288576352542	FALSE
MCRS1_1	160	0.65475682774282	0.18312506439925902	57	157	7.093818171870038	6.159166994546592	6.3430060341614825	8.769705368024425	7.730671414312808	7.618134478854918	7.911549760611463	8.282701785358803	6.188325616411419	6.389792352090009	6.7590604025898795	6.569387871208246	8.236836845894187	7.5873461805934435	7.117561641238822	6.448504354553761	7.811516993805625	6.4223967447707935	5.153193070090525	6.444434713768234	7.9329889421246875	FALSE
MCRS1_2	160	1.814399693074332	0.22369721122248273	57	157	19.58633532541559	9.013828236645377	7.7588162458932075	8.77002098799877	12.708955024512084	12.229706913079426	10.32862080587176	9.941762974793344	6.8328453244475265	8.320581706798826	7.937492505566081	9.953696506017915	10.470019223052311	12.464292845414313	8.088331214078536	8.61021528408789	9.076627294941863	8.475060055408555	5.943039425397654	8.843152420216523	9.467758655299916	FALSE
MCTP2_0	160	4.8167806974708745	0.3382030165535476	57	157	36.474339090156995	10.099718620498505	6.664403039147224	16.79590079683983	14.753609231762871	6.772397740256864	16.03325033522278	9.595678138275874	13.485251695990653	11.359429144801735	13.459959476778076	7.021216020399361	14.439809352001056	17.161665383026385	15.740605431397316	14.106569634353182	12.715251279380167	12.068785023336151	10.486573411684653	13.8614588598138	15.73497271065343	TRUE
MCTS1_0	152	0.7034127793394286	0.40336739213676187	54	149	2.052478779832275	15.502402671833364	16.482076946748393	16.273883016513846	15.779322718996182	15.9876921907044	16.34681713550608	17.222730113394867	16.81194712259905	14.602252848021443	15.940232200353623	15.035439068868437	14.36644603078178	15.168252171755144	NA	16.006826745378987	16.068553306659904	15.301952301079416	16.38389506631494	14.701416611266012	15.300971461139966	FALSE
MCTS2P_2	152	0.89841083106628294	0.2673276324563312	54	149	6.513812818852199	13.51216167272064	NA	15.42561027598274	13.693094728695467	15.250026764414205	14.112325213550609	15.27306358805564	13.05803788042756	12.412430766640663	12.489220763797064	14.710041528214132	12.083018332146898	13.086614702737547	13.151468631191477	12.937788490526383	13.108334032501238	11.94023783002409	12.72280093241314	12.93531113652704	14.021959216013	FALSE
MDC1_1	160	1.2106585495917521	0.2948542962707428	57	157	8.554999584059493	14.540099489300346	17.546365489000554	18.70153769207301	17.45484109026563	16.97283417141885	18.336651775205628	17.280139556454575	15.450042097999221	15.251184966282656	16.871401335286624	15.73202160515589	14.954353715362668	16.15039464261735	16.60508481514857	16.044888332611016	17.232849823535293	15.909544331191185	15.196523030624672	16.202729145195235	18.044513901569008	FALSE
MDC1_2	160	1.009193929932718	0.226249494558829	57	157	9.531650748237462	9.904645946712337	13.440510035248693	14.100040229614258	13.908668180072244	14.699771275439975	13.685319305267697	12.994110490147872	11.13555187087985	11.447526487010816	11.816068976328856	11.612281316307826	13.13881583156922	12.125123717570386	11.308322323185722	11.970338308102596	13.48859415684748	11.761928694635518	10.827221093123294	11.28161535409384	12.96855391201304	FALSE
MDH1_1	152	0.5309380648431838	0.2831676286546871	54	149	2.4143397798394455	18.481089140160066	18.691898229673576	18.827955471592016	18.59057384916544	18.43695363757645	17.79936899571525	18.33915989955589	17.326310707250144	18.526330243815178	18.778275053218955	NA	18.238189878687695	17.628333878631206	18.064454760624926	18.39997229461649	18.240246562101166	17.544945964779505	17.84659577911612	19.508014903033096	17.995942048613585	FALSE
MDH1_2	144	1.5215261063869205	0.7314392317603767	51	141	2.986383194941153	NA	17.79320830888359	15.43288402627321	18.53221354263035	18.33581897447114	16.59516084172546	18.533561851724635	17.653523996244253	15.736549218785473	16.774190587737404	14.570612262635409	16.719887375687843	15.614055250836591	NA	17.04556161510731	15.886224277971648	14.81295714368366	16.653096246827864	18.84201319288643	17.86566098761089	FALSE
MDH2_1	112	0.4240289644979307	0.3302187689908994	39	109	0.7939811243776886	NA	18.873635662965274	19.479074961551355	19.240315224454264	19.055835215338703	18.99025885411649	18.76020067592822	18.62685759204314	18.87848930448219	NA	18.857592374906922	NA	18.984747871727624	NA	NA	18.732826105618052	19.05051693526761	19.001504456731137	NA	18.77279136403564	FALSE
MDH2_3	144	2.9210994613106056	0.5956539413519981	51	141	10.793469935795446	10.48564639359798	15.021347254560192	16.717546571536197	18.387622123962455	11.06811378532889	15.22830606207344	14.358224211592423	14.374906457184343	NA	12.805336668681742	12.157624487706883	18.771454628536283	12.912983712157974	18.49595942308411	NA	13.512195457142116	15.916782817829812	12.212074312499254	13.72139511337637	13.289431083696298	FALSE
MDK_0	144	1.2715487189227987	0.2119337447567517	51	141	13.822828240347045	14.854574181572653	NA	15.628845596985016	15.269827090201634	NA	12.962412837497064	14.46073770062107	14.434611359868665	14.060269885981512	12.609667502027975	12.0692543550514	13.419042754241463	12.288757446973255	13.153128092555141	12.313136030500361	15.187530623006117	12.865581594199972	12.469883563030589	13.388146875238633	17.011101423808377	FALSE
MDM1_1	152	1.7498689667898109	0.1854629231958303	54	149	23.274742933227333	13.085709455398693	13.706178765803726	13.322937929746207	17.728014819315366	17.19313296246583	16.803215478493485	14.99018809201536	12.706344027994248	12.923454303256882	13.325625144247306	12.935696291483472	NA	12.926514122601613	11.560820674814243	10.738681600882787	16.18205745941852	11.481659799537164	11.786858414884762	13.906192015453009	15.455822622579927	FALSE
MDM1_2	160	0.9322500012922201	0.20572684436225797	57	157	9.727098050013986	11.038776585805918	10.102487398045643	11.510095624407846	13.128659971497857	13.46652331245863	12.515517320154688	10.603854326592067	10.353491076282536	11.245527533790254	12.153163725315764	10.660973589480715	12.079590720951304	10.681158087281862	9.940395622218674	9.623888417395559	12.711207884220599	9.286438448147283	9.940030026496363	10.453687137822484	13.064741427859378	FALSE
MDM2_1	160	1.533233329454938	0.3523800065546649	57	157	9.23016561301975	5.91117769273456	7.7448014663666145	7.973196478414225	8.670475948277122	7.936611188590931	7.725274352436204	6.472730110019835	5.623466315684539	10.243890790901663	4.820031482602335	5.068212510783566	8.501259979243923	7.565466884326661	5.351792629759547	4.573560196727687	7.09571294324516	4.480155587731154	8.821681303041867	6.944539199270261	9.461588172508051	FALSE
MDM2_2	160	0.7105626576748645	0.2706161835033596	57	157	4.477863733362394	4.814220292668496	5.8530158262939525	6.359995554805939	6.395802384403245	6.125666504746453	4.977393297602049	5.501749338759914	4.889157926849627	6.324552020752191	5.00130018819428	4.386673494133189	5.015339809888743	4.661486325907651	4.591840345117208	4.192331046490106	6.260313625393251	4.118652349470431	8.289113086753364	4.947365705551734	4.799402518307738	FALSE
MDM4_1	160	0.6189164162004157	0.12184414180170125	57	157	11.236723209713878	8.233696367572055	10.812860916600966	8.987348783529459	12.059232753741801	9.653409194735042	8.612093036347302	9.280643935376082	8.619117912157856	9.083679996191794	8.054134789696215	8.490607305660694	8.51276601960236	9.163723166970136	9.841988060933371	9.585614167384211	9.654108733106902	7.402546140753799	8.110877561912158	8.202491599909758	9.868343070294749	FALSE
MDM4_2	160	0.9077193803521221	0.17109745647499316	57	157	11.858394217978264	8.599491504432828	10.083401658364675	9.415680237401467	9.503244336506746	9.363404010978146	10.598332689109135	9.986085854423733	10.166861965381148	9.51528589358069	10.068980533032644	8.464450894484237	8.731961581907003	12.646251911864997	12.590475305025063	9.920028011743673	9.659628478681167	7.718382792791648	8.679580096821445	8.754543499913115	11.595388115859166	FALSE
MDN1_1	160	0.7571374191909387	0.27179720853085365	57	157	4.918425290957161	9.589028381806523	8.398832918752124	11.071591723468819	10.23519592502368	12.657937757743484	11.069112094686767	11.48881557228143	10.851603846530137	10.399146395103504	11.23684461851328	10.86505378182721	11.044025676990888	10.774173157273479	11.267694889443097	9.776291980849228	10.77558781034752	10.500824056128018	9.334801656424686	11.906840107941676	9.687962228373618	FALSE
MDN1_2	160	0.7597496486311713	0.31541517058191054	57	157	3.8801832131523297	9.08050233253786	7.6287057636173845	9.6778944498658	9.423538691007174	11.349332666069675	10.435585216680076	10.489089527837997	9.962647808695511	10.137181001143897	10.489675438605026	9.817596041845576	9.553955098430704	9.820983137851872	10.196513134345803	9.948061174248712	10.466579252771217	10.305073746763519	8.79557064255701	10.216730395119027	9.439248260610839	FALSE
MDN1_3	160	0.4932974528172365	0.17979559876880252	57	157	4.802704363611025	9.515900627256464	8.340170022766989	9.78411522897216	10.039945179351829	11.044410680813217	9.88923953017691	10.121639332114704	11.105414952243157	10.272383593510282	10.90021153053676	10.301014386658048	9.216613033155124	9.492667526040414	10.495675018607105	9.667416297018855	11.142915348277995	9.48529440043826	9.402903178078235	9.665438646706473	10.146487454448808	FALSE
ME1_3	80	2.295077567869231	0.3553859645168177	27	77	15.565367356482344	NA	8.782100089020805	NA	NA	15.335109696652914	10.94106097007548	19.911925125723545	14.663685499770933	13.887368979843172	14.603168875411585	13.053783750993718	NA	NA	NA	NA	NA	NA	16.896837135643	10.618038918773967	NA	FALSE
ME2_1	160	0.6816254960198228	0.13567339697949737	57	157	11.083696823322828	9.933362386009037	11.885868203400625	11.474654657100537	11.321661019514071	11.49505541006079	10.061240329772827	11.032238415101611	11.623295913888143	11.467689781760729	13.368522360514007	10.078394907912067	9.900465720342794	10.323122673621725	10.421766917150038	10.759795917447667	11.933673559924337	10.298805824237403	10.202732083687094	10.13968149846876	10.027650113820538	FALSE
ME2_2	144	1.5768747937192886	0.1936309144605106	51	141	19.750268186102954	8.789835680434562	11.958537836305714	16.63077611200263	10.573487706309685	NA	10.853571760910274	11.201131289462042	11.87456714599577	11.588455959136825	14.002309333627863	NA	9.644133457336723	11.248383612592997	12.679059915863588	10.866489386259609	12.276809446584764	10.69752095949052	10.076590354645175	10.392906591778129	9.733639789930043	FALSE
ME2_3	160	0.76958802999221	0.2725437968545361	57	157	5.023235441405756	10.704620421386291	12.135646237265155	13.88192945589758	11.20257803814466	11.463483195239757	11.669599818287526	12.225678636717861	12.220268626179164	12.236138490211092	14.183788878404632	10.75187971401051	11.275023072021048	11.38407413261585	13.102824917337891	12.38367466368349	13.191378523476137	12.12184053970944	11.211668174850768	11.700224805957403	11.370652483183857	FALSE
ME3_1	144	3.91185868253022	0.41175654009861123	51	141	23.501151869255853	10.165194708814598	10.681828053363462	21.863090935226843	19.17012814206192	20.564454172213576	16.584473994048487	20.650074135757297	16.611876797871027	15.268456675160932	18.51443447432776	19.996873681346486	NA	20.13551568886665	NA	20.578064039204513	20.00465491400286	17.79204228774953	18.13612864478385	16.626545731058975	20.47809028757268	FALSE
ME3_2	152	1.430636881129204	0.2129934364217055	54	149	15.774166592783885	9.681990593444699	11.617941243685276	13.393357163841186	12.19701413238587	15.013904456435355	12.07382319169529	15.128846559380182	13.587847140665472	11.793587891380945	14.463066077685719	11.395601213552029	NA	13.325500757451627	12.318805783260089	11.867249028729507	14.176131031704065	11.451590854070039	14.150597935451028	15.168163402979575	13.237304756729554	FALSE
MEA1_0	144	1.2162142849570525	0.3295632027205552	51	141	7.438116398973062	16.49997407604166	16.816132695078245	12.99292613029244	17.391625797310486	16.882008064992736	17.966349677357574	18.58570395046676	17.912077428496072	NA	17.97637145888506	16.384942401832788	13.679238818682816	15.871714071828489	18.727270737274573	17.593819868232515	18.666859402883645	17.260740216935066	16.596820569806308	15.840293209392911	NA	FALSE
MEAF6_0	152	2.0883519913613022	0.3170594696034095	54	149	15.414948172437713	9.80353957079994	NA	14.032096726065738	17.722871644801224	16.687026100747055	14.211088770575593	15.269321258101145	12.20893829915171	12.457758757702182	11.379328637079517	11.49465552217779	12.042704644115187	13.987208344311036	10.991867422053145	10.87558565351221	13.849032202360466	15.876138662092558	11.705643853739463	12.35540211667399	15.069084406542142	FALSE
MEAK7_1	160	0.22407994986937302	0.0892075344853426	57	157	4.164342060688057	10.715058398492188	10.505393069735131	11.315561969049053	11.162127384880883	10.703340702587404	11.397699390514239	10.89033154142593	10.287557901380765	10.82286980372076	11.091874717613242	11.289338309991155	10.528853875583177	11.130570177357303	10.929025209819917	10.715706144980786	11.491765454302866	10.51432586110552	10.030013987063807	10.298945257324032	11.352482201752034	FALSE
MEAK7_2	152	1.7066596138779673	0.16328687561914862	54	149	26.08026825414719	11.694860594227066	13.271423624792899	15.161988004698772	12.801141551525639	15.76620847920563	14.928258823386036	16.259207202600393	12.559512448147187	11.77964520237573	10.659971554281908	NA	11.245256022002597	13.698546492361407	12.699373468165932	11.342255977426507	11.683380186453153	11.141254225736073	11.776795844899803	12.003300248840333	12.36553043290554	TRUE
MECP2_1	136	0.8650541349843648	0.22133651372072516	48	133	8.058472649939104	12.961608022916396	12.792283291426102	NA	15.325193981403215	NA	14.182652423056663	12.765955368557579	13.358522839493947	12.929805509750413	14.296119863102755	14.258786558239432	11.88795230783457	12.715385165136176	13.775527859062004	15.288867999587255	14.825245218648998	14.095348272761957	12.468538299480333	11.421065849338355	NA	FALSE
MECP2_2	104	1.1348941175668739	0.24062486446060632	36	101	10.42669500028145	11.831937206357278	9.594932139471451	13.024563981458877	13.506761721606923	NA	NA	9.957881194624898	11.974566851352206	NA	NA	10.712171129568436	11.621974056904424	NA	10.80414641053809	15.174864027501338	NA	14.141997062547032	10.275756296705723	11.33846988120403	NA	FALSE
MECR_1	144	1.2484420219949264	0.5072750606073414	51	141	4.039442931613059	15.31461198726357	14.644506927125613	16.096666671565263	15.183694625844527	15.325032858800563	15.87092567991602	15.520484857782456	15.162822072782637	NA	16.30406306392306	14.976509725529539	16.770440598107204	15.276544020938069	16.918474065938355	NA	15.539489154431863	14.709939274026748	12.437524706357491	16.164773545013038	15.888786118685992	FALSE
MECR_2	128	1.9712082643791498	0.3549772170987176	45	125	12.64737698825773	14.446787485773207	14.058249455726957	NA	15.368300639794263	NA	14.344850981745113	16.535751928671573	16.018336250919347	13.988816143345394	16.061173678971375	NA	NA	14.094953978597939	17.94048336732694	16.648262249643317	15.382701662132998	14.100146268455681	14.471706958628108	16.647222460472292	14.345374727559411	FALSE
MED1_1	152	0.5379621974285542	0.20839899228762107	54	149	4.363506345756424	9.693468991524576	NA	9.500404409520645	8.4361191866297	9.643424525779073	8.978801914610502	9.13676433034582	8.200532228414174	10.012056655519613	8.645063208538012	9.05014991763441	8.960379656955427	9.010051752786259	7.4052338438598735	7.3214541296842315	9.32731773975544	7.517361144311263	8.498788031976407	8.605758574349728	8.884837052056364	FALSE
MED1_2	152	1.0230753644835906	0.26709829610127517	54	149	7.809621986246791	11.505034328259407	NA	10.79713286876248	11.331563877538354	14.235734209201231	11.757075270995514	10.765249395491537	10.514653948198365	11.31160229231767	10.218793060360014	11.402754698397336	10.529476220522358	11.372168428236902	8.857125501664415	8.843539048726045	12.238278126031	9.37844526089436	13.09197048467591	9.683360941638272	10.79870165298885	FALSE
MED10_0	144	0.45608118181504187	0.15378574735494155	51	141	5.434560615889365	11.715669491698785	NA	11.282598842208024	10.91168275509569	NA	11.373579379844015	11.075924152784605	10.491494540522266	12.2681446689378	10.988439593055913	10.864448216627238	10.222650863249068	12.337240033315807	9.779844871972685	9.510650405881563	10.923084072176316	9.62068176229667	10.382974966357892	10.667676375838276	11.797735906102233	FALSE
MED11_0	152	0.4479276705030029	0.18222064012398975	54	149	4.023444234005036	8.91402038109633	9.61072771888341	9.795994155062543	9.069040476529466	10.434853325082514	9.20567708917893	9.735263091287328	NA	8.965651190697121	9.885102930296112	9.286640247121499	9.277367974950367	9.768668028416448	8.972659129678988	9.026405685169694	9.280329743625847	7.99751063207704	9.123201024805114	9.87873469289138	10.601385241323785	FALSE
MED12_1	160	0.754010031483876	0.23946873453706577	57	157	5.918289623143645	8.028452824069472	5.733370061826545	7.837403930390456	7.163600340649902	8.966575135698875	7.684866869160068	7.101042533573191	6.65774555919405	7.343308476478678	6.5949885867773546	7.512629199231731	7.137793028886129	8.24878382492891	6.064989601423216	6.60569620930069	7.26676605444801	6.113510438926435	6.029268176587811	7.383578090403243	7.9955247082258865	FALSE
MED12_2	160	0.5973756727766782	0.19490602938903337	57	157	5.687647224281068	9.056307053894445	6.863906385685561	9.12598752067511	7.618740968826637	9.693380721785628	9.283825834103924	8.44166537325227	8.54397036436373	8.381120544644665	8.830240009333158	7.71907119752344	7.580493326927317	9.819862981721984	7.876050679835948	7.715966342917916	9.092572316563864	7.224186672291398	7.649844387384056	8.593455310473622	8.660982724917195	FALSE
MED13_1	144	0.6103878978348735	0.2422968620774349	51	141	4.200068639249423	11.26329176823862	NA	11.204076291176518	9.954875083807213	NA	11.189962817528311	11.799718838697503	10.572375010548553	10.497787232167738	10.614046027119576	10.589199846813255	11.015488509721578	11.111985419471822	9.905532449254027	10.258775609786612	11.188408632973498	9.262019730196302	9.347399711864798	9.573224827631085	11.240915881748267	FALSE
MED13_2	144	0.6768455163588344	0.22338581070326213	51	141	5.612185983027104	11.45885047536179	10.46212272251144	NA	11.199160768830936	NA	12.175792272408351	11.413092965097682	10.573841764911592	10.907579527060477	10.30423566806169	10.866207483496227	11.077192311335608	11.778832338716239	10.421903243667789	9.710904760677057	11.276434157719759	9.629123136757714	8.754614438463182	10.30648541813449	11.812439175272935	FALSE
MED13_3	136	0.6849655236600908	0.1735633459005897	48	133	8.164224960763848	11.304225576725393	NA	11.010987019599138	10.513275491886748	NA	11.89721078285546	12.79852193938272	11.249872312189742	12.554099984389946	13.118823077977048	12.550647752429018	NA	11.915134469413477	10.447591713370775	11.410935351814539	13.667352463383812	11.085835912234863	10.302196868496935	11.761438410421182	13.12955977902778	FALSE
MED13L_1	144	0.4422911879468075	0.13563832151580066	51	141	6.25048271157966	10.098607191369453	NA	9.914322376196223	9.88501538459833	NA	9.830056564120985	10.076552734100552	9.926714752307031	9.566688453158388	9.42292367296759	9.074903869992141	10.243384301484625	10.533061871650125	8.46886966985036	8.594969174523978	10.162633529175968	7.907098621278166	7.868501642713372	8.807550722055327	9.946238167916032	FALSE
MED13L_2	160	0.8693959478255375	0.34173469372737586	57	157	4.252956399198519	11.073535795199616	9.818589789918724	10.667259069110468	10.670369285246684	12.578089240729316	10.66941622277619	11.40005468121265	12.274826843292852	10.033272153788012	10.88469809255021	10.144404385632948	10.820078706875346	11.483785585964592	9.590967394229946	9.484506768823907	11.31931464036344	9.108039905500252	9.07660324823045	9.683696351840505	11.08469286480764	FALSE
MED13L_3	144	0.6706422175583303	0.21606791439826117	51	141	5.816524185986434	10.277681486799132	NA	NA	10.306841733518922	11.735522605064796	10.01743904866381	10.362890636331118	9.787076440290683	10.380074421421082	9.742713575808706	9.645502667503221	10.46250484682374	10.442058804115204	10.643341432743343	10.239285055032859	10.71730260207586	10.089225957081084	7.243686333822158	9.524006029451519	11.24991289394802	FALSE
MED14_1	152	0.7156637970324762	0.24696071845661488	54	149	5.236757155089677	9.908369021705823	NA	9.268887278636543	8.767898171875215	10.38868211806106	9.059582714868657	9.026776471491434	8.239661287615375	9.366425231194286	8.760383340496213	9.275210987608073	8.488373360856382	9.178943056669961	7.58247584732713	7.724686213468783	9.657909791039604	7.561735196005506	7.24439078025427	8.672260090949951	9.184287299136676	FALSE
MED14_2	160	0.6723484751586764	0.25287460799483846	57	157	4.569034991394378	10.688439934879705	8.348672885184925	10.01697187496907	9.621680245184747	10.68089095885538	9.836721438967015	10.697826826626336	9.66754978097773	9.567907462774476	9.903167018678472	9.394886993440934	9.057426979712305	10.048253221232915	8.625476384793723	9.088443279920789	10.430430706892409	8.803902856506335	8.463805750679999	9.338437564963025	9.239902184852028	FALSE
MED15_1	160	0.2793805076834391	0.11337617141510827	57	157	4.032946325713891	11.139361571036375	10.991553799010608	11.248587885557724	11.132400797955947	12.273647923584962	11.287503353752848	11.373744472450433	10.986681667650013	11.337505328743097	11.12168178728507	11.273533615101538	11.319796846554382	10.837908258636242	10.472853511076309	10.756907695469426	11.602574090346547	10.15704659159104	10.955510749901602	10.450787705974209	12.433682153120134	FALSE
MED15_2	160	0.3333302044473646	0.07825365728133145	57	157	8.978229080930351	10.752544800736494	9.289590716892109	9.674489920003605	10.534461523738841	10.996168442927843	10.333675799686086	10.204254045503301	9.812874557672652	10.579519068752779	10.072820827106888	9.05047018339347	10.21819132261064	10.813036290395802	9.01510268519485	9.399223385531965	9.5535525904505	8.754674967359204	9.73552698504314	9.526243652303485	10.865855890912517	FALSE
MED16_1	160	0.9147747762399246	0.42339019578528375	57	157	3.1967268143000687	11.281767386358588	11.498484978796643	12.15892926697225	11.241276748784617	12.916289661412751	11.451871635207205	12.749276289082953	11.224916018607617	12.184016986258039	12.489780998334313	9.678518614646519	10.893892287293854	12.560675813267947	9.589647442096034	10.378900846945935	11.170823982850713	10.592793147763985	10.540302901799327	11.571453636804497	12.54288282325095	FALSE
MED16_2	136	0.9845318802395128	0.3174785043535806	48	133	5.821791723444678	12.219916982091828	12.711271059643998	13.263357589156486	11.53941736681607	14.233012071125788	11.443591036305364	13.513427999678992	NA	12.840244055953761	12.24906659873713	9.638831481800409	NA	13.021461009888085	10.67056179326798	11.402309390384593	11.449703082851897	11.265703209549088	11.599116551918073	NA	13.622612558002716	FALSE
MED18_1	160	0.547287482489136	0.31345478573316116	57	157	2.0547317424929306	11.714137609069434	11.718036047767095	11.460609539713692	10.482374109181402	11.21218059694823	10.272589109985473	11.192455363326	11.430474908519326	11.762905591578244	11.574939056514966	10.296638925733314	11.168398180198835	11.096035240446486	10.734848890266314	10.907153398655744	10.990723364209233	9.934086748263628	12.440481753014904	10.702830575114302	11.01326239591023	FALSE
MED19_0	144	1.0685111726368934	0.3170076866784914	51	141	6.554055928445421	14.69007876960047	NA	11.219327207353723	12.570859209114136	14.55415855378499	13.194950564494999	12.229608207646589	12.61811737097969	11.727562106203449	10.174311853423303	13.06513161530731	11.08927985093747	13.305738417134203	11.135752197701839	10.334544379433472	NA	10.110825040803633	11.321393952507208	11.35272497346669	12.580244289274026	FALSE
MED20_1	152	0.5462809434052682	0.3287633419593026	54	149	1.825591175295762	11.513135602539096	11.253665166571873	12.092326310511645	10.450315939476452	11.96601365951488	11.263453540838071	11.921070608828424	11.674748784695067	12.197973968557916	10.82362505966657	NA	11.016547536098448	12.21300774785717	10.876869836519795	11.53399854973886	9.755022653489531	10.693548621589853	11.333763438783816	12.285115777861476	12.297127111542892	FALSE
MED21_0	152	0.674750006499594	0.2539211725648046	54	149	4.572977687795982	12.006724921253301	NA	10.857431894948029	11.259789616124895	13.718703065186922	11.60401348800583	11.415241474027589	11.11571719692853	11.543008744080293	11.13915170662942	10.999811425000162	9.933070496489485	11.633773568782203	10.818832149162196	9.851511668256155	11.506221007689087	10.017384057124325	10.155073753340922	10.360893543038134	11.409692391905423	FALSE
MED22_1	160	0.5337969927996818	0.23087896582430223	57	157	3.6138119340626464	9.736862282213588	9.249563848251135	10.394184315001192	9.538040653623383	11.502625051633661	9.69105576439321	10.206260390385296	9.767256356506593	10.117398333440459	10.177124694523407	9.613839503527343	8.746836358886595	10.096824982418172	8.662688019772268	10.083299721564998	10.141308619481597	8.395104975699295	9.883675481733256	10.628441511242398	10.472711885148778	FALSE
MED22_2	160	2.4547514950014966	0.2502708184197809	57	157	24.26168050208881	11.156087175702721	10.797991617490172	12.548743727061913	10.714030330055037	15.590537696927083	10.476754948656119	11.60045363053489	9.632377781796302	12.460046127377177	17.457515432289796	10.391711347178816	9.390267175420055	10.584298022906918	12.231983565692985	13.186159928237476	15.478712092615435	12.246510589069265	9.536623344279718	10.52117301441275	14.561800957194244	FALSE
MED23_1	160	0.6155954528771592	0.26321608991820616	57	157	3.6874218895983115	11.402226528026006	9.788825292511229	11.889884752459078	10.449197249189815	12.071094248404206	10.526342610485809	11.756401215705148	10.883630851189126	11.301839452504	10.900312252583927	9.805454080925104	10.499298383008451	10.833415127789586	10.054342072015979	11.309206036094146	10.932614300357862	10.044617724080972	8.78089711862874	10.476384667967393	11.883684959022	FALSE
MED23_2	160	0.6970392584153551	0.29297065776919035	57	157	3.79888174111402	10.468559266664048	8.79396321113276	11.509872348398998	9.304867638287675	11.219468886154926	9.908866200556758	10.461142666244838	10.324310987827264	10.648553286777164	8.49627392297485	9.122346503246556	9.91775126878767	10.52045335781169	9.290355126872322	10.423073022319205	9.445850209428565	9.482438722743073	8.275125918868984	9.863911004943278	10.311737516113942	FALSE
MED24_1	160	0.9150403362478844	0.4263561132157411	57	157	3.1570438970408152	12.538184864722307	12.033579627465794	12.396796863711172	10.394434928636437	12.73781574852673	10.472548460839839	12.075056788412681	12.220115013253901	12.54266784499879	12.550138039682745	9.973944668931225	10.618404650736915	12.31065367461304	10.285678693731668	10.839055513600469	11.326079686154433	10.4274378266862	11.361571087563798	11.933804733041182	12.402549119589217	FALSE
MED24_2	160	0.914828777759645	0.35438397544543404	57	157	4.355956828076126	12.92658642985578	12.62288867917289	13.31544387354809	10.346608491760236	13.315637484043	12.018962382613616	11.971949353608034	12.42424387906838	12.541742305741709	12.237399121559385	10.466793938326472	10.907356298288768	13.8058009145672	10.610042166303153	11.56267796068739	11.344291256680881	10.869957953693838	11.090747314837799	11.864611008249032	12.100742120047212	FALSE
MED25_1	160	0.5083712435385433	0.17880747220144053	57	157	5.076666065117401	10.93022780309374	10.80130948415218	10.724418196761336	9.199405974860314	10.409279485580692	10.465292247201269	10.733093975596503	11.370487668596532	11.377473357084249	10.103181690337621	8.858680253953366	10.373498351570854	10.515786265707396	8.98786863912431	9.788861841593075	9.012992368829854	8.629126076716922	9.584544999944303	10.47164678597959	11.248763644477785	FALSE
MED25_2	160	0.6350456669505401	0.16091069019398868	57	157	8.115997289414668	12.264085505235066	11.786980959091494	13.686643547228286	11.291021761963291	11.122084746808186	13.019825791295492	12.428378172776652	11.570639748990942	10.808590109762209	10.831026090957286	9.91613202139833	12.151498265304037	12.757623255278668	11.100943253001791	11.973845176336118	11.653449809513553	11.35597519516309	9.830450406686884	13.109358508496523	11.677341704568706	FALSE
MED25_3	112	1.1854469038484328	0.2957966270460995	39	109	8.405973018574059	NA	NA	6.8801665928394	NA	10.144887989291187	10.97598349312685	NA	12.084713495629948	6.836693544780628	9.099940644664997	9.771107499467716	NA	11.12211691149339	10.705173478565854	9.652129514074893	10.782432143328998	9.219053709235704	9.73995276332793	NA	13.38985630659207	FALSE
MED26_2	128	1.2520416216705177	0.3250898741642898	45	125	7.920474213213495	15.624016867083126	NA	13.754071070008772	14.532167766107632	NA	14.298651152387507	14.829284194222161	13.339927404449586	17.670683711402827	13.586112636898573	12.514286081524498	NA	15.306676872584587	12.31801868742349	11.13526246738417	14.39328187435012	11.850164490841424	12.82891912851621	12.3820534215155	NA	FALSE
MED27_1	160	0.4926639496570331	0.12897485205389256	57	157	7.766941617511005	8.002365864449096	7.27005892281351	8.036899666433818	7.56043034674785	8.85379124087015	9.194760209999743	7.406236427463122	7.296096436842831	8.808089750190991	6.778862534937595	7.826839433135996	8.042741821137785	9.14382581325617	7.7776507119782705	6.846871137187959	7.234787472284713	6.618396600488455	7.1983177396957005	7.454900732155633	9.656640756943865	FALSE
MED27_2	136	1.2924194619812686	0.258709640342743	48	133	11.071244299189972	10.002931593637662	9.028046744597653	8.855861690033295	7.941921652145028	9.999676964734943	10.54634333816838	8.081823665754015	11.657617233221032	10.195868534333057	NA	8.556666138332213	9.497815270472833	11.121189500377051	8.006190037897056	NA	NA	6.413879764797839	12.392669491080193	10.04687164292364	13.141236831549342	FALSE
MED28_0	160	0.5532292601953728	0.23117774094346139	57	157	3.8371089750508753	10.48751148314712	10.659491915929044	10.02496911283864	9.737364562171102	11.308351269658749	10.472319846446457	10.231490289553532	9.611292043891346	10.55706834709302	10.5625946972112	10.091135116005098	9.31509408484134	10.986344902272391	8.938043957882812	8.80939551879934	10.396142422317112	8.714456675805696	9.581701806911354	10.50253661714674	10.809240163117883	FALSE
MED29_0	160	0.4595670497745006	0.10608310796704933	57	157	9.178004177995374	10.011918096866744	8.471414209615904	9.400941583589937	9.536934337471608	9.607788921258578	9.5913934318266	8.671060682356732	8.336656412393257	9.846310519860717	8.751160852530289	8.981594350738918	8.860337811479813	9.355124323314069	8.056517731021762	8.21282821368263	10.278839647927544	7.808595439250122	9.421161667304663	8.541118273227427	9.75479098681124	FALSE
MED30_0	160	0.4401376262371936	0.21659010970153686	57	157	2.8428636140648296	10.840010907909367	10.98089540689069	10.516565697101914	10.171304969203318	10.957125504131788	10.201423004298517	10.601331598240758	9.717485079366893	10.163623519246345	11.238408690210617	9.840760086438808	9.750225870718552	10.406181069449387	9.163125845819051	10.331637930492366	10.80523193600128	9.588323240088478	9.495908809202751	10.538517039910587	10.50063546062544	FALSE
MED31_0	144	0.7119062962726348	0.27257263848649765	51	141	4.456163886226372	11.246780455680234	NA	11.374943421510663	9.132401212931926	NA	10.145317790799483	9.851783134218412	10.409642428382039	10.2969353070852	10.051365469110756	9.231626805511013	9.698957270038512	10.686964798776888	11.766856244547006	9.688885473119724	10.207207870572535	8.38580999962874	8.99982477451693	10.114125213083726	9.939430116966502	FALSE
MED4_1	160	0.4311410991010474	0.18890331797168153	57	157	3.5320520130527333	11.408113682852482	10.590068492345864	11.298499311713362	10.407667015701806	11.177000532682477	10.278605373382955	11.044552216119827	10.47000997757313	10.598847453650746	10.809818185202108	10.43958648852878	10.009070873262043	10.381404956860763	10.602441023252773	9.439978315452572	11.572505076583763	9.714978707253035	10.322904670145524	9.95862720030094	10.664913985371202	FALSE
MED4_2	152	0.5213704870569634	0.21666889426330738	54	149	3.8803479109706243	11.540967171926976	10.547760450685454	NA	11.067177912732282	10.814906010256792	10.193160112299125	11.106754451161391	10.516248209456116	10.725674407757733	10.430424300375371	9.945241100089323	9.904475807612762	10.752714204458298	9.159704203650918	9.690582931122682	11.288635853414448	9.18424315492953	9.900334886295335	10.580835948769458	10.841564306434249	FALSE
MED6_1	152	0.578359589246506	0.1781902986657639	54	149	6.196582129183379	8.07079423398099	7.006852715089928	7.929576581897861	7.6148955767711355	9.184181308482046	7.832397239316834	7.8022920367070805	7.785833245194315	NA	7.984458453859738	7.849433389192292	7.19705214975104	7.602125816735892	7.174377067421335	7.995723636616005	7.640751098899833	6.5249264157611195	8.202521249890099	7.468642466555946	9.347087745697753	FALSE
MED6_2	160	0.6397327228925033	0.17611150136917875	57	157	7.251041389525163	10.681100334429448	9.248205220416283	8.769335389548703	9.067912223185852	11.023340192317152	9.04714924483903	10.10773234286773	10.70443786739422	9.856983856108256	8.808352487226093	9.05913795968015	9.765141434713172	10.04296688332567	8.950397998643272	10.332369742372784	8.630404304784527	9.035994300862832	9.560307494382295	11.307555739925553	11.830788897414468	FALSE
MED7_1	144	0.4877701915787552	0.20174681801424854	51	141	3.919618218357106	11.784897828660068	NA	10.826914388692366	10.869076539621336	NA	10.897231516663515	11.552021347812257	10.676119650892568	11.54437858145617	11.007364912929912	10.395275200663242	10.201339595814314	11.259935723368917	9.714677144068583	9.949834022988357	11.890440960035255	9.513706816703401	9.362598429932426	10.297845234696245	11.507145106678095	FALSE
MED7_2	144	0.4350311830776013	0.23212196307000793	51	141	2.416765336287664	11.16664808876888	NA	NA	10.372818126115066	10.395751317040904	10.602483447073539	11.891729416574204	10.406708826457301	11.068298297775893	10.393757118708901	9.378950613753094	9.796569420318912	10.904317986854592	9.906932557672336	10.247713633112726	10.745051503605307	10.15281276954931	9.640637945837543	11.011984824877558	11.09067924378323	FALSE
MED8_0	160	0.6570837878436461	0.16599738928437768	57	157	8.148570827422446	9.280190829909152	8.545476798485392	9.279017333837702	9.104037975600175	10.631853559301863	10.19622506840748	9.483551961778279	8.639055649274763	9.130427747867893	9.18203805254182	8.903777777364771	9.135403063577986	10.708665861393595	8.750248771389458	8.567561687652766	9.108820181286005	7.41037991282182	8.390379948419538	11.147651337158479	10.289398115081699	FALSE
MED9_0	160	0.8704978323597121	0.2789972788888651	57	157	5.839558110410553	17.19496301490561	17.48669908348673	15.980587174912555	15.406388258315673	17.154549797534692	14.826741218544958	16.718550687010666	15.716320157548687	16.671846874222187	18.181207461153207	15.057487337237346	15.811183219560546	14.79907278828237	15.86943491894666	16.30619162331918	16.925468235727458	14.82767077141886	14.428792520094127	16.876299539443895	16.051815219153514	FALSE
MEF2A_1	160	0.909963713843923	0.31489709360942747	57	157	5.205011987168786	14.22281465373861	13.629444415357575	14.66704619797978	15.168689728868367	16.2396179330919	16.19828355219119	15.462049394837447	14.425219948274519	13.756075732346837	12.302362741192775	16.015791655541708	15.540273317247106	13.900245770081376	14.483890877693227	13.3693522813988	13.354882010197574	13.202648073477436	15.292092888219837	13.714358543717424	15.614433173321734	FALSE
MEF2C_2	160	1.2276160718559863	0.21362811497348003	57	157	13.073720176644207	13.18518433879116	13.560484851344414	13.20367738431734	13.305095702094885	15.743980318106109	14.102374129448554	13.136036951938763	13.51818164070164	13.397838826829975	10.838488806585712	11.93064896524782	13.539851400813472	13.933586968773504	12.505864447132996	9.549039357793689	12.984825436588157	11.293237133201757	14.963639738913944	10.71801062121217	14.466863859019051	FALSE
MEF2C_3	152	2.145439591759026	0.38288983965683815	54	149	12.701647366124403	11.358131583170415	11.49630313230935	10.959681187028782	9.801439834598769	17.197624325190574	11.872433135726999	10.830847606475217	12.61738116408163	10.8439373053029	NA	10.7988931755299	14.44522814486838	10.186714608265865	9.183513532923135	11.504703897041074	11.36277419834907	9.142523016780634	10.251435179995884	10.628272127923783	12.443717779100705	FALSE
MEF2D_1	152	1.044817076377315	0.2838324544387209	54	149	7.397863885545572	15.021780377346778	14.03325914503614	15.795053487176856	15.349984842308455	18.312489592556574	15.841196993058887	15.324649509676233	15.434824954720039	16.311882397160343	14.588941698016024	14.77666504226363	NA	15.17177117069323	14.615983372496832	14.543639392445337	16.055956940283856	14.262026479879918	16.75282267502455	12.835686006764027	16.389626195818636	FALSE
MEF2D_2	160	0.8335563602387808	0.24003638814891792	57	157	6.810563571741597	9.881349834342572	10.04676848582514	11.77585970963596	9.956856955125252	12.684068956614377	11.116482287381372	10.32853734252761	10.082154710125092	10.310079245907717	9.320790973898895	10.1446553384218	9.482679519553672	10.881294533038062	9.798333799485405	9.409217643883013	10.649819223010802	8.81392563004038	8.552226148297105	10.147969687209088	11.571212514367506	FALSE
MEGF8_0	120	1.7848743145398638	0.28917254790965585	42	117	14.408690619455363	12.204517709100381	14.35593734677117	14.138325653899024	13.831503220404926	14.846769847181392	NA	14.551982456524307	14.066210025409159	15.076545605455564	NA	10.145566414742849	13.207288747752141	NA	12.593111038640444	NA	NA	12.799561495725118	13.407618047782966	13.325945264889265	16.38309323149118	FALSE
MEGF9_0	144	1.8576237114051657	0.18764846184136652	51	141	24.604467047302254	15.894984799017662	NA	16.82721970958996	18.32589619970249	14.207721664823929	13.25869757823683	NA	15.831930631187564	12.266947239728793	15.59166727332612	15.81237404506383	15.81908956211104	11.306023890333773	15.563806348966319	17.066336657384962	16.449896870553822	15.851891922549651	13.74090821478259	17.032570035308503	13.045101339203853	FALSE
MELK_1	160	0.6520938270299842	0.13012319890565002	57	157	11.048825914928281	8.950264454788895	8.135899137751897	8.396838908073839	8.865412017005815	11.621736284431536	9.08348974285732	9.319559075916661	8.517314625996836	7.968903495320265	8.405606030282728	7.891612043138242	8.885905329122664	8.405601088655303	8.310976992507058	7.367732194816299	8.228036125453416	7.1990290976791895	6.575115135009721	8.186261448111196	9.956699118561266	FALSE
MELK_2	160	0.9029430823148977	0.12462172644196985	57	157	17.20243716737586	8.805235615106287	6.8848364105515785	9.185344432439779	9.683997636190236	11.841949448746387	10.201137551697913	8.09911415398172	9.332764156674655	8.601086787650958	7.962852519722197	8.447854982780573	9.526218390155208	9.034022873205771	8.291383212166279	7.450252040312749	9.337036673675875	6.80617365264229	6.438260505763482	8.680300108758525	9.487066272910507	FALSE
MELK_3	160	0.6547890413866033	0.1259178460871545	57	157	11.568776331918135	12.005873847607685	10.714561111245807	10.232848143733177	10.4548829042063	11.62131958796349	9.877718433130473	10.980589010640424	9.642571019374067	9.488562563347623	10.180594067074122	8.534393146556717	11.173895279823245	10.059541802932161	9.665041005338871	9.919532024752233	10.550087031517956	8.887019768066118	7.883285977389768	10.998134551147167	11.305540668292505	FALSE
MELTF_1	144	2.583680270712139	0.20612385477123635	51	141	31.889779162499227	NA	12.728174960358615	18.805419014685643	20.30052132337347	17.28894066301326	18.96827077094977	16.589990258092463	16.262820387995244	15.596007196912216	19.32242471089838	17.684019804749628	NA	15.115921858303707	18.309886339876876	14.752038072488647	20.060415000872744	16.124336295168774	10.73828103511287	18.91843910245214	17.78395564920691	TRUE
MELTF_2	128	4.790690288830351	0.3972735360516864	45	125	30.719225714539945	NA	13.613783361905432	19.34870456430302	18.755524745658988	20.29386262945334	NA	18.54946315852377	13.446926787035094	17.095237106064875	19.2286231551311	20.382404556321177	NA	13.168506937828557	17.798219737025764	14.88432496636096	19.70289207841479	16.172129039249064	9.699240693838954	11.046305361175213	NA	TRUE
MEMO1_0	160	0.5312188288071739	0.2899775889113057	57	157	2.2914580668868694	13.67281101714951	12.06735596101927	12.865516274546179	11.510543398812308	13.089511604734724	13.126181531600446	12.234901318539901	12.658891329640817	13.329580403975584	14.155762655435147	11.993726022477333	11.706033685047903	12.876750645444806	12.401177789110301	12.544968324032999	13.156260621607107	12.237373482891815	13.287599142904293	13.24830089088556	12.967397805443047	FALSE
MEN1_1	160	0.37343626654465584	0.10587658322670512	57	157	6.960581972402135	6.009244246399027	5.392516492325871	6.6060022930621525	5.860539899325871	6.986305995176242	6.40151520330596	6.206792622136459	5.334712188102216	6.255526534209022	6.756117865912918	6.247928325992253	6.041394857874502	6.331430063020678	5.370765745968141	5.3208858538829364	6.854409100862181	5.420925486133171	5.229400099329767	6.056923881429237	6.520783425671549	FALSE
MEPCE_1	160	0.4484864085511423	0.15212863383288996	57	157	5.3657465705848635	10.061402217551295	8.8310300111673	10.67878058742433	10.940054367883528	10.76066147590246	10.783851526438823	9.643896646469148	9.327352553547925	10.58836749445227	9.731947798202292	8.955787538560092	10.038376783624614	10.18776012592212	9.898976439365123	9.474777282819597	9.514875834718849	8.977853147403673	8.899673357402758	8.710392602830831	10.26515722356576	FALSE
MEPCE_2	160	0.49857021968725873	0.18318278559453374	57	157	4.742250857007499	8.861032007776476	7.163242197719517	9.423365781677717	8.855471255716754	8.201382458300499	9.809887350358617	8.114872740459472	8.328920348634712	8.855158285245675	9.16822257273748	8.44704578870028	8.353641283468052	9.395270567138423	8.034611148439803	8.97836329430081	9.02067907711889	8.357651329902572	7.206527487693562	8.407238802476042	8.79870403260703	FALSE
MERTK_2	80	2.099072184655082	0.19171316801981023	27	77	28.373144108575513	NA	9.186592927503138	14.696958264018003	NA	10.470267291928087	NA	NA	12.35805491700649	11.868748587871812	NA	9.44088876516643	NA	NA	14.764838944288664	NA	NA	NA	11.722654996412084	11.724940437809094	11.590672485678411	TRUE
MESD_1	160	0.30282847480060426	0.08582413091300763	57	157	6.964401652197843	13.163257121344941	13.801679792075605	13.73859507651228	14.055706027246384	14.041767394790163	13.927948491185827	13.328441269305737	13.878498447144382	13.69447247499055	13.830023501752406	12.561911082741641	13.29633032852654	13.471785525964902	12.723305495023139	13.04265665433233	14.975097581141569	12.59788316490218	13.367754702940491	13.60030878185783	13.024833510492597	FALSE
MESD_2	144	0.28261294846278695	0.11635065586431459	51	141	3.9506983002874905	13.158121471804979	13.34766295177221	13.761281500793848	13.748144035248451	15.042872569288878	13.499098255515472	13.818763838936121	14.13994567588718	13.131324776344032	12.61723927488094	NA	12.861697059350583	13.141775789871268	NA	13.09587108740969	13.730285982289509	12.746655482824893	12.999803190391065	13.6279124181127	13.10450021626464	FALSE
METAP1_1	160	0.7004869872698148	0.24889615076202481	57	157	4.997487739974458	12.658920825300116	11.011973379064328	12.769083599122554	14.99607250655286	13.252584873072637	14.102545805981924	12.980863964799699	11.032758737204025	11.810664161196922	11.885252020679612	12.262376151942487	12.65434427332184	12.64391581840956	11.161418962537052	12.15732872036359	11.550039334050782	12.618544963845329	11.283206525327227	10.554851775679648	12.54500372491114	FALSE
METAP1_2	160	0.7428997742597975	0.21375748165128836	57	157	6.818297506797935	12.083078294550187	10.423318825584051	14.330844923009277	13.617223212592236	14.213280155926238	12.317596680494573	12.955195581026265	10.708715167914345	12.178400781268914	12.43779624844774	11.921654604128872	11.922196519528502	11.45504166298414	12.499436500659762	12.505487512841905	12.498946208566839	11.363191761100069	10.410797664951932	10.40425066296268	12.501759126407352	FALSE
METAP1D_0	160	0.6593188968613269	0.2825790673136322	57	157	3.6722001696533852	13.762024977788249	13.029304147541893	13.60094949875125	14.464569169894183	12.723255917244991	14.430991787432976	14.80162693831049	14.046664193518762	13.434658230572891	14.65509789856899	13.708861585494224	12.999583703840548	14.263715047007626	13.289325758405464	12.712507444707708	15.281416038381401	12.681763693618489	12.17120034205428	13.883455049302981	13.728936929031892	FALSE
METAP2_1	160	0.5588751220187992	0.1385198402985644	57	157	8.35851879233622	14.561267295085129	14.528142099730857	14.310236132228162	14.219570976772498	16.281626249059286	13.300275303891368	14.358265657062962	12.756948779431255	13.444935547500661	14.787216492254752	13.471417579232371	13.403954824960138	12.316911265806983	13.010443987507713	14.701067496156535	14.747512534473874	14.099377020602475	13.404801388519534	14.344956098052467	14.672950914509183	FALSE
METAP2_2	160	0.7113470527028626	0.18441494517919751	57	157	7.870156076637495	15.576453665966087	15.687868492873939	15.22273039603171	16.075561310727068	17.671313975163116	15.892160237252707	14.775225215053272	14.347922427812124	14.552932144656797	16.125691370083203	13.545724038355374	14.47624484851674	14.422688377222647	13.669423068267914	15.114505461087075	15.251898375714507	15.110514996151874	14.80949884266304	15.573357538327302	15.878440685417438	FALSE
METTL1_1	160	0.8500451519910867	0.3372077759097571	57	157	4.1889664826082775	14.590156994445952	13.680743288277473	13.205005904790326	12.604827059923043	13.367606530812104	12.38792771261662	14.525127295805095	14.563833319415448	13.650992894938186	14.068549245937394	14.571672628857664	12.398532178067157	12.129523786091438	13.697470670995424	13.386382127422527	14.64219601694581	13.67205855853966	12.634485681946401	14.01621277038508	13.050105543820012	FALSE
METTL14_1	160	0.47410728474270813	0.198616855513515	57	157	3.8204560724450505	12.0958090699796	11.87276683367789	12.434557247568993	11.643581643602182	12.40367042168626	12.154427243726039	12.713930603611612	12.742665025375777	12.03588882979701	12.232603940654231	12.446505406780192	11.957937823566066	12.114701820154453	12.170752271366702	10.291995716737887	12.80687780334661	12.049789866599454	10.879755912767855	11.614053333040932	12.562336070910991	FALSE
METTL14_2	160	0.6643549259167438	0.26040267304044734	57	157	4.272768796211033	13.37768574125079	12.685975273506703	13.992600543744125	13.842486183549392	13.865143738378968	14.092783695166498	13.865724298958977	13.705875868459238	12.732239203670314	13.062309439440549	13.255998351068245	13.715333660574064	13.000823602442763	13.31899488903418	11.217289393056921	14.032002190477865	12.86262391712615	12.095533778819345	12.337273730048263	12.7041374361477	FALSE
METTL15_1	160	0.9827655751645137	0.11141023248948535	57	157	21.542446081350207	7.251646079936591	6.2764656091624005	10.618033308039156	6.774909218226043	7.032425535445448	7.879592537338943	7.727357233023978	7.5896816791120125	8.449916625371843	6.996329179367937	8.43006923821494	6.950391258934672	7.302425868283664	9.074460696790744	7.097981233425988	8.049630256345516	11.359586629907136	7.20795799884814	6.848061575325841	7.640414621317663	FALSE
METTL15_2	136	0.7559037489423313	0.0922994733806667	48	133	19.92142294556066	6.821455008711026	6.281007415952781	NA	4.951139325567449	6.874686717026836	6.60125375914197	7.083777218431993	6.83028370060079	7.039645938389757	6.849910306878548	7.892900782304032	NA	6.480468643877116	7.8875764733044225	6.659306332782983	8.065954940689005	10.181600467568696	6.626925804394724	NA	6.907516246034749	FALSE
METTL15_3	160	1.0301020954647502	0.1538112540380294	57	157	15.692240531438397	6.465217429182345	6.096466875607405	7.509836556384791	4.887686875385603	8.063790376656788	6.802734521630805	7.4761683846151605	6.285806092945074	6.912551051265751	7.085309736372032	7.922968445076134	6.780835791924603	6.707918309637449	6.625727095288579	6.512181601726926	7.783645779656268	10.543029050199976	5.381338043961277	6.473100108574951	7.17016662632501	FALSE
METTL16_1	160	0.8260178901594468	0.17764445906679613	57	157	10.053061536538616	9.857971533953076	10.34253166676653	12.829742076043704	9.581144859879835	10.609278350073762	11.153001463573117	11.311201117821364	11.056214036984032	10.020265549170883	10.790815459845355	13.636793072761662	9.391020622061404	11.687421439599174	12.682180045771059	10.067129833579877	11.613476620752824	9.635316389907892	10.339222226631598	9.398983603259227	10.098524801542744	FALSE
METTL16_2	160	0.15797796547192747	0.054471621261868094	57	157	5.233852328370917	8.818150330717431	9.31856596045008	9.789650813321487	8.936645643358359	9.294524570990635	9.312422375435307	9.263684300761003	9.352957709291381	9.442152141262612	8.652073672984539	9.536047879132166	9.491960353653125	9.488547507975632	9.537917110613039	9.260531248064545	10.148885911301363	8.815830951307571	8.612389094310357	8.888428409470167	9.498967538555254	FALSE
METTL17_1	160	0.6481074603844521	0.2303907084117587	57	157	4.993921703153237	9.291176539670705	9.18701580411599	11.765764263028236	9.418971359898869	10.295536910460212	11.110169971158445	10.274968505559858	10.531192059964718	10.793324622979268	9.000962073183157	9.959686308952444	9.11544836266065	10.633836536221096	9.456723716711991	8.726289652207042	9.735292998086761	9.00085849832699	9.06714828252561	10.620400049971304	10.39499991254889	FALSE
METTL18_0	160	1.2867781000006586	0.25969507436463635	57	157	10.893479891880204	12.081500421751736	9.735464677583394	12.893181453044546	8.648499554372695	10.992188209643427	10.950580698873981	12.009875797980532	13.12269433350568	12.689788505390052	14.15471361918938	10.655585531692129	11.044069423948509	12.092186055947408	12.471284540301307	12.078238823210688	15.029809262103285	11.396134929374744	9.205332219655833	10.855737716692513	11.886249316399086	FALSE
METTL21A_0	160	0.7097086667168219	0.32928958900572064	57	157	3.182065280582339	14.522009580119292	14.199872015576666	14.806166748271409	14.032559392881137	12.877667284902804	12.757484911427603	15.425453392658723	15.472594052204817	13.637525733009445	13.869783784048543	14.166106780162124	13.215514004422793	13.726563650984621	14.181659055636104	14.259912504621747	15.576291381351526	14.384078363514943	13.198823663338223	14.564257312450847	14.230681390066813	FALSE
METTL22_0	160	0.9154253987837598	0.09328261412444569	57	157	24.275676324834883	9.40801801341954	9.393728203544201	8.95092025561962	8.51924814416947	13.880881526592642	9.381301612202384	11.07777881728441	9.72107905981115	9.136743749412307	10.120637320367214	12.148690424187661	10.522246763245048	8.435074671073796	10.877285915309415	9.943264591330864	9.851743041064253	10.524409733361479	9.305483402572262	9.8215609084390465	10.541571248793847	FALSE
METTL23_0	80	0.46621776909746176	0.16811344635270048	27	77	5.056998017166836	NA	12.704562394433369	NA	NA	11.937199616244712	NA	13.452764602680286	NA	10.833834043068853	10.467641363883123	11.961670094156299	10.15692224488087	NA	NA	NA	12.850130340563371	NA	12.353476439369393	10.812106117509929	NA	FALSE
METTL25_1	160	0.6231837381976666	0.43168440739109804	57	157	1.221871950973283	14.584305861213437	14.81601423649849	15.766077589135794	13.55228954547941	14.39459603881215	14.658730164624004	14.895396460317842	15.063881651394468	13.676909499161356	14.829011713009503	13.995230123292183	13.7736852998962	14.787279533563899	14.811464901926286	14.789441024322642	15.41880872473818	13.813242073806379	13.818972862410257	15.17127078676526	14.43078947058335	FALSE
METTL25_2	160	0.8678873072758951	0.33007304632701207	57	157	4.487940074390879	12.60162893976878	12.499968136882853	12.851355032953917	13.481611481594948	14.588814787582319	12.488456669173317	12.299770490374193	15.46335310028099	14.405074935500945	15.143024465066537	14.119936266005665	12.859270912406203	12.096832727499041	15.014736483114184	14.456893924633942	14.837097427263856	12.643578408431	13.376230877419605	13.543718724088407	15.478554781135493	FALSE
METTL26_1	160	0.3639178925296801	0.03656130335602914	57	157	24.661768371908177	9.861811014095391	9.362302117134583	8.430560587349056	8.772884678268772	9.00433643823391	9.12953001065841	9.905213116455203	8.898005116710058	8.819414513543526	9.047053293845389	8.34790062585334	8.13480082965456	9.436803735483238	8.389789752464049	8.8577629174369	9.670662860128857	8.949349120964387	7.694893410174729	8.653856520647178	8.686425019575172	FALSE
METTL26_2	136	0.7339460184446055	0.4386540524235736	48	133	1.8652621992114495	9.525619885295823	10.03926842111723	9.437470834046776	9.831034758287979	NA	9.658752812531954	NA	10.490463282609127	9.84300079148814	9.410108950334461	10.610362130324992	10.205158953216072	10.435751985117555	9.613168465191169	11.217301144037034	10.037393974854728	NA	8.963158523687445	10.449599941122003	9.955083486120468	FALSE
METTL3_1	160	0.4405734060609349	0.18254097761173474	57	157	3.8934868691478957	11.494675052521679	11.924767690039737	12.404258985609564	12.076214709930563	12.979695343073942	12.956090470791931	12.135643957390402	11.812413044179069	11.696099880135362	12.507072387395718	11.892509335429406	12.454531594146868	13.088708645545656	11.48323505388916	11.157768600955682	12.253448710073902	12.00525733339168	10.179494447368102	12.121348152678445	12.441499946296197	FALSE
METTL3_2	160	0.5683245667082751	0.31024544467506326	57	157	2.291248828196893	11.529689339534652	11.797987112961913	12.434083031491621	11.510732820713168	12.119149977969371	12.342311267819351	11.860252417699101	12.217557970262387	11.644906884397981	12.503278047784478	11.665228205376756	11.641296758265481	12.155503721882795	12.059767051032583	10.162863616932315	12.914507183450427	11.827224549869511	10.343202295902206	11.843711677287843	12.239279700183156	FALSE
METTL4_0	160	3.0189949652397154	0.2385961653668446	57	157	32.09729468809386	8.380092741063041	7.719433207591468	3.76022140058609	7.271231629307138	9.589143451590726	9.224831662931305	16.46379919336458	9.873146036313887	10.269963639174392	9.343139089454873	7.499375951525134	7.791933054894123	9.486102319375496	11.373743713062694	9.06752720248283	9.667421852864443	8.66534176482868	8.386668688919578	6.838767646719594	12.480944725054846	TRUE
METTL5_0	160	1.4130978335303273	0.2464666353369359	57	157	13.037677875302725	17.418903243197875	17.299923166583554	17.542437070613893	15.344523487182979	18.68694818402556	19.74670867208332	20.58845675211466	17.28057184763782	17.56392981097576	18.79207746063664	18.11215295745221	13.650872621570059	18.817381431245067	16.5506646862122	19.49444162693994	18.71656575149747	18.43144343873603	15.726573054885717	16.752285157981	16.05293398372435	FALSE
METTL6_0	160	0.7196411894812691	0.15833221471690123	57	157	9.764668326244548	7.958324760306081	10.08604412066656	9.05225500927715	8.537281183930913	8.196136182192173	11.333373737175762	9.870964250473762	10.324410981914491	8.570599826500484	8.822012854085797	9.524826433206147	8.510708712371555	12.068172573445217	9.314805628533215	8.4734890773124	9.891105939339713	8.303626207560306	8.089695505721497	8.754080776951984	9.5130139935124909	FALSE
METTL7A_1	160	1.274197244005822	0.6112597485581348	57	157	2.987250080481204	11.71684855154941	12.310750523624796	14.245786665921056	12.580651968883316	11.489132091711708	13.000100444058562	14.389612251029291	13.340248084976118	12.14896695838163	13.702506016555082	11.99625918264734	11.723211202656664	10.266407245722723	11.573374560204483	14.536257514164085	14.703725296389877	10.837537234684609	12.332877813665966	13.204297038431733	12.315180635829444	FALSE
METTL7A_2	104	2.906126813298739	0.30089546914762383	36	101	24.291230744669882	13.549159258745574	11.442645043574913	NA	13.54226122946666	11.282841950769633	NA	8.91241995872108	NA	10.131409829927223	12.027995174500187	8.495403467062934	NA	NA	11.72693104006076	NA	12.736453722673618	9.323758632337148	NA	20.077611446129943	8.45676707549509	FALSE
METTL8_0	160	0.3011968070475408	0.056323068909215186	57	157	11.975142700248995	6.794681975543679	5.631115074602239	7.023364472359683	5.8393858158186225	6.5610750718801505	6.726970825582488	6.614586013097511	7.213745070727113	7.057404080246737	7.628304445495621	6.354701532461174	6.051214020091573	6.548966455539414	6.18876624540005	6.662372292613927	7.232945421809419	6.493713456695072	6.0277582498089535	6.625043587985005	6.153321208284974	FALSE
METTL9_0	136	0.7728183855743506	0.28961554654746957	48	133	4.622937370240702	8.552519667171488	9.163088160586897	7.966963074588121	7.637865179411181	7.796629216616092	NA	9.327916440100521	8.294629397402534	8.949241312041845	8.737285740036008	8.196156406437115	11.866559504263996	NA	7.576846003044124	8.183933109943418	8.563323493577856	7.390676509978335	7.453796713329743	NA	9.295346408987582	FALSE
MEX3A_1	160	0.5963703688765517	0.14762646360713924	57	157	8.372576869437532	7.697212062683953	6.738825662773215	8.640579432453576	7.824817269435039	8.465521155451121	10.552861934303968	8.607796350877877	8.013480323534035	7.126090167659108	7.292357237196352	6.461576257393082	7.615279864575043	9.25326540096521	8.3213095155365	7.248844406658474	8.529587404166175	7.54819504117507	8.240832841678237	6.318428941056398	7.388056489781437	FALSE
MEX3A_2	160	2.041742641846374	0.1615227609205322	57	157	32.062671672131266	7.954273290498717	9.272750625866385	10.459777430620898	9.402365336763726	17.969739045362353	10.31784104464371	10.416628842531315	8.554566349723363	12.174953385497204	10.064769974142104	10.779840999157683	11.76746493869922	10.315321540049423	9.958228611671029	10.333472430585148	10.276840015892082	9.513115659189324	7.389470300082599	9.67324932129392	12.233501490774211	TRUE
MEX3B_2	160	0.613926621555259	0.15152967050305044	57	157	8.405084416591501	11.015596814618869	11.14381905820003	11.512877103370432	11.704888967594902	10.844707627584606	11.636591387415374	11.08307332225835	11.24496043674326	11.654825763878714	12.188527599723209	10.363540370629732	10.672315636795094	8.895669227684555	10.656677645762498	10.787561718053768	12.242597965605318	9.944576410272932	10.999043543545023	8.611213465047655	11.76409366429328	FALSE
MEX3C_1	152	0.27400743560976976	0.08458928090032382	54	149	6.178723730607347	7.84645899219124	6.587802207773205	NA	7.651135867311224	7.813272535267912	8.28168245174016	7.861374494024801	7.319292642396759	6.898136370073303	7.18284687642695	6.731571918770562	7.767694018751485	7.3801811043907355	7.601006249596804	6.698683089351963	8.375991686596544	7.191544108608088	7.829405318241714	6.448839769001064	7.272989301732687	FALSE
MEX3C_2	160	0.6979313558530393	0.23000737230063228	57	157	5.603486705887001	9.83128393517675	7.445426641375418	9.275699331073115	10.340969437178453	11.746382597782354	10.566756626636757	11.618828106299716	9.849562778961579	9.69049463555091	11.267968565268065	9.53783100847981	9.933944837096222	10.516846141002667	10.127771925754127	10.350518664071025	11.102822007627806	9.956260620928964	8.563831146202688	9.515765745824131	11.115528852070028	FALSE
MEX3D_1	160	0.6154386408649539	0.15938983956103342	57	157	7.88089392075453	7.818850325719694	7.032070544603689	8.564779132210635	7.083016675042913	8.070861625119774	9.803997118559494	8.609608962235853	8.39183599075109	7.387337816345171	7.437326855482657	6.492083530006102	7.640661668669232	8.206916297092317	8.188628926719474	6.6587276747288	8.838656808524687	6.628179271366747	8.843569368503054	6.391321387451902	7.903530816839156	FALSE
MEX3D_2	160	0.5751901690732479	0.13294407113454415	57	157	9.162623310721472	5.260462209734344	4.940348434313331	7.414785869716183	6.7672945546304115	6.71359792702029	6.201067106767815	6.456543769812486	5.491697585334204	5.386610594906972	6.084789898837589	5.320974927752714	6.027751264290331	5.575417490256753	6.642857635753376	5.477265302226303	7.035361281799721	5.086677703009462	4.28922195701055	6.356025073846393	6.751726351347439	FALSE
MFAP3_0	80	1.6146375370509296	0.17760650596189978	27	77	23.074602954347704	NA	9.978527245259318	NA	NA	NA	10.24620106590551	11.512487567353423	NA	NA	NA	17.630676760518565	9.598503738799826	11.984703071832616	10.095124440578523	8.476213371780732	NA	12.564900977325067	NA	11.323313001231366	NA	FALSE
MFAP4_0	96	1.5305652524207127	0.11700666417332123	33	93	34.04648051868721	10.824688957260511	12.24194659408776	NA	12.657048243249701	NA	12.293359807829011	13.574150658487477	NA	14.078462872008012	NA	NA	9.250087997892553	13.187297358922054	NA	10.87966581151662	NA	11.16289168550181	NA	10.232261792421617	16.499030136261755	TRUE
MFF_1	160	0.9179995828895617	0.14464309473612127	57	157	14.726746967974949	11.515001241099554	12.71645630513899	14.459287030223111	14.501344237708695	14.780644382154113	14.655606219434393	12.694642744553699	14.254896950230208	12.608397951714668	14.351494097750654	13.877104956003953	16.5248427423901	14.042781014377434	14.019286142693797	12.107558312449584	14.883785341772716	11.914925128617007	12.8446703078778	14.460039883422631	14.453664551223497	FALSE
MFF_2	144	0.8241491761419063	0.17161787774038012	51	141	10.51205820083174	9.316523662976046	10.739632396073057	12.18196149316697	10.675535747739412	11.75469169455036	13.46903796166851	10.234312420588754	11.277065666909742	9.192793551716546	10.65062063353556	NA	9.132224916334058	10.918437498660122	NA	8.920821144764613	10.912411339003166	8.68689508857203	10.421748242986611	10.70332040424304	10.966523414191276	FALSE
MFGE8_1	144	1.4492884035629654	0.35059679593822674	51	141	8.663967228688325	14.170586335658168	17.72920032714061	17.518373162438696	17.73504615592469	16.843268254535403	17.52902931444834	16.234796701372552	17.677280044377525	16.21283449864476	NA	15.84871668692819	NA	15.956242168527982	15.878758302987038	18.62187335011465	18.137883807862423	19.64446334417992	15.331085397584083	20.146223859707117	19.395740189804254	FALSE
MFGE8_2	144	1.2001241729884238	0.20064345284777163	51	141	13.772042830461606	12.306678448276784	14.550539831701322	13.365706402965072	15.958072836750747	13.763104436274054	14.974102789712237	12.183502335659888	14.222478014138964	14.288680783989054	15.594233306050743	13.504755509575471	NA	13.049515645697692	12.243863923672949	15.361312245135505	16.591401211543403	16.193484203874732	12.773877825328643	NA	17.53148688828804	FALSE
MFHAS1_1	160	0.34152078204821684	0.1299751032135685	57	157	4.483000469425045	8.09109445374049	7.426115997200639	9.0017226372931	7.627903371299125	8.284454946513737	8.576435549240792	8.626049215854023	8.515405575946467	8.411298661808779	9.979500706929487	8.730133097525107	8.252878898800471	9.259808268146838	9.337023399080532	9.890006240653493	8.972277870446675	8.947897146506298	8.299396432904466	8.277427636331073	8.026150722921535	FALSE
MFHAS1_2	160	0.5812494776950149	0.15978412725128077	57	157	7.2652914024021245	9.038012655156715	10.574075917736055	10.679329137963942	8.232329937648045	8.968014180795784	9.695247643813016	11.25482374927819	10.803778265442523	9.749081343020363	11.62539089001453	9.433664251559728	9.502517568010875	10.859836438308	10.380788029590812	8.690579707521033	10.460105202014205	8.858256581749652	9.30462268448513	10.871063779871447	9.908213408469884	FALSE
MFHAS1_3	128	0.5154239845977618	0.12300900192154712	45	125	8.861478440742486	11.622714458078171	8.975353414862894	11.121516963987991	9.758316158335342	NA	NA	8.575591865609322	11.91840963867633	10.202322649933832	12.120324696926318	NA	10.561515841325377	NA	10.829426304690468	9.537286704308407	11.136290419871736	9.756129951631285	10.86881057193237	10.451981791943657	11.054277389341843	FALSE
MFN1_1	160	1.0873889266544774	0.23584658902975772	57	157	9.944923405214839	9.01053303570615	8.95190629316233	10.054399146938286	11.248207050372438	9.790822643395627	11.687054415376151	10.107275735124981	9.89197186892569	8.145700209424184	10.794907205069158	8.31985069862525	8.87387895700994	8.983268128188547	6.579203055229082	8.86121243557708	10.60304973157291	8.75119131611839	9.119336737488318	10.375491025538304	11.64806631250925	FALSE
MFN1_2	144	0.6677535037480252	0.19580699280520966	51	141	6.66367056797388	9.360891162209048	7.987507481457224	9.86867558170158	9.183711242197331	NA	10.206870162937388	9.623467313721672	9.061964884794854	8.248101036247618	8.509587077204214	NA	8.594711881119707	8.290283744792845	7.973433945495199	9.120844054773826	8.610687271209072	9.745756935338237	7.869803904457229	9.905162702501386	10.30812602511499	FALSE
MFN1_3	128	0.6648102275926452	0.13499297157357407	45	125	10.90215722268814	9.90951735673078	8.964616714878233	NA	11.161548772505297	NA	12.805289913232567	9.887485254437388	8.768062937793573	9.872601053386983	8.824359903644021	NA	9.756801876856159	10.709691181299696	NA	9.85826758920939	9.23316571923132	10.368029838007248	7.127021521384368	10.526978314788554	10.888069925220844	FALSE
MFN2_1	160	0.9080552358650806	0.2447931927579989	57	157	7.462951244723674	8.420887509244059	7.53529169082471	9.762304116308295	9.347832076059683	9.07901933827763	9.763730810270951	9.604836045971227	10.263069178376687	8.698344284823419	8.538798838290672	8.888312279773823	8.189509693766922	7.956023488875419	6.10445874068271	8.2019342366481	8.729314332213324	8.361389669759895	9.146434138301588	8.79546869011353	10.185208751087785	FALSE
MFN2_2	160	1.6498217512502842	0.24456742009542423	57	157	15.82636315726323	8.058133164642395	7.061082023026678	10.160025214802632	8.394606298794061	11.282589665900108	10.26763628448169	9.096130716683577	8.899838760299572	8.436146993803115	9.147340754375518	14.59016347223519	7.971716172608477	8.465774418197583	6.672529181623024	8.147457427783081	9.165585656416479	7.7326146080851865	7.7188790517696635	8.723093380033589	10.122823971041571	FALSE
MFN2_3	144	1.0568739306721402	0.20828546615086216	51	141	11.263856105348886	9.77513402437683	7.739217103898057	10.113141434816946	8.967111103666808	NA	10.64339665391627	9.512977142391318	9.321792240461006	10.29227070837468	9.25515754048969	NA	8.6546528237409035	9.428777454280993	6.000255093209118	8.69768879379357	9.161951405375598	8.743604839776264	7.55366373300136	9.059680526827457	11.940840212108364	FALSE
MFSD6_0	136	2.472885216580208	0.455669526049769	48	133	12.26627666831132	12.997222412437676	14.822325397504686	11.420197177739322	NA	NA	19.23588357429376	15.164654244798623	13.969338319102082	15.59791255203592	16.82017468249894	12.408275612611382	12.786392427332286	NA	14.07592340844406	13.597390095412736	21.18372654204379	16.11473907531611	15.450536147084435	17.34386023406937	15.377148745602323	FALSE
MGA_1	160	0.620443712781595	0.19859389230124178	57	157	5.850820543208543	10.520896708934586	9.918155569471676	10.127707429265444	9.071695663626882	9.88516414027078	11.244212791603495	9.913516254765462	9.863747716438477	8.436019091605854	9.877997095278648	9.417513924379419	10.617654026701874	10.359196267501575	9.453403737424738	8.252465218559234	8.960006790792384	9.165495876746194	8.23607832001044	10.445597501070836	11.013273151774467	FALSE
MGA_2	144	0.681452143420443	0.13699596059966432	51	141	10.987632078633153	9.494387786895246	10.049865636504748	11.014483288445321	9.134762278623642	10.443484728586952	9.98927778570369	9.673285353508792	NA	8.503518637192222	9.844442127299002	9.361054686009108	11.117452300470783	9.582252095388515	12.03419168901343	8.910626052718861	8.856354385646629	9.409417392791115	NA	9.94328657906551	12.138170786190733	FALSE
MGA_3	136	0.8787980102815117	0.24310112482221485	48	133	7.245586055658768	NA	9.630545433818183	10.50387311142157	9.049001833989639	9.829898057419296	10.367366281247046	10.279978330219718	8.224570723889542	NA	10.338169718296442	8.605026848148094	11.406979634361651	10.396091429506686	9.08873113827148	7.813143272811543	9.835298281852317	8.319578156615865	8.881758527987415	12.23462355629816	NA	FALSE
MGAT1_0	104	1.3044744902325063	0.4415454625940739	36	101	5.483003524298135	13.545327543624618	13.525545068465739	13.011125674908927	13.946567887655124	12.487267895293124	12.00095319253513	NA	15.100605666737469	NA	NA	NA	9.518036139429046	11.302262246922133	12.416246890498613	NA	NA	12.177461796785863	13.174996387421706	14.332122500162223	NA	FALSE
MGAT5_0	112	1.3223932905081288	0.3353142467996828	39	109	8.227384922949145	NA	14.390253565346214	15.049328496312455	14.621412132211391	NA	NA	14.26234727491398	13.01004200455909	NA	13.933130775333172	NA	10.102354023154707	NA	14.053625033887498	15.43128540878639	15.984173133019793	14.6536773645585	12.380486838368784	11.900910684806059	11.746608296328795	FALSE
MGME1_1	160	0.844046393072978	0.4302433133320837	57	157	2.649136801798617	15.489412683861909	12.370239251364364	13.374440390798098	14.271827717391485	12.59508804068809	12.379599259028156	14.195606510172174	13.670563653277602	13.462901297628829	13.9895844987761	13.700799941911972	12.069642990913742	13.169513423332749	14.151667524787323	13.845744448675598	13.264048661502216	12.749330306797965	12.471432902353973	14.94050006186184	12.879932304719278	FALSE
MGME1_2	136	1.3367579071457767	0.5062397310023918	48	133	4.54572666953796	15.836242020950476	12.091239423291842	NA	14.196972955741103	10.95137066289918	10.776202829444808	13.526964887450982	13.208744585289015	13.943127788893946	14.635704571019765	13.3252424965185	12.589032921906265	12.68932906600875	NA	NA	12.755683145505708	13.456770134778212	12.049173019802973	15.108419243415872	11.61532550725578	FALSE
MGMT_0	160	0.6313253712737426	0.18239221162479444	57	157	6.77953945020694	12.152411765521757	13.726180635495584	13.919022048954476	14.917004706831847	13.61138335684986	13.188081668951117	12.888317126667712	13.380557526822196	12.34846474517342	12.1930506570135	13.87609276877766	13.121938508770782	12.758100844562078	11.921721636350256	12.322923375019261	12.01343686260378	11.921530404735572	11.6925433200356	12.033363571700036	13.608748110795705	FALSE
MGRN1_1	160	0.7330405305326143	0.126608060227571	57	157	13.193070661322306	9.07755762623928	8.073677057628885	12.310937447662988	9.49453466281285	9.799080016499301	10.178203776321315	9.870667087871901	9.866519378548857	9.049894225104932	7.67201212450491	8.789133435087331	8.953380585617865	9.279841815335317	10.5181780005116	7.818288613988502	10.680407072486908	8.13924773554645	9.717584065499334	8.5413975387840555	11.81137364273135	FALSE
MGRN1_2	136	1.3953551287964097	0.3741695550275705	48	133	7.562173323025527	13.851680908378487	12.913654230885772	16.516804563312533	15.838221670774455	14.438151814142875	14.34235835518494	NA	16.365330259510642	12.806290636118591	12.837333815523058	13.029102481604955	13.465039038636554	14.501280857393713	NA	11.683370276521138	16.513038302004407	14.42728069555841	17.32469283143517	13.89073262377883	NA	FALSE
MGST3_0	80	0.6784274107048107	0.21817762979012553	27	77	6.016034692826051	11.422166608273704	11.045434420390752	NA	11.104203624776693	14.274583111326308	NA	13.551745211576758	NA	NA	12.785084648694362	NA	NA	NA	NA	11.754211265882759	12.790229440354098	12.35735075655484	9.688328282140986	NA	NA	FALSE
MIA3_1	160	1.279149496938902	0.3029170959483617	57	157	8.876754926500888	15.7203463409238	14.958947908280303	16.64451897266879	14.817701788082402	15.976699654621777	16.869665771851682	14.284414319706055	15.427166196051441	15.458201487753254	12.62557168625536	13.586041167507394	14.470331120657411	15.190629734953063	16.157164183746698	14.021885813204928	18.23871893300314	16.194752024596514	15.028169764051519	16.15317127850014	16.555149896786943	FALSE
MIA3_2	88	1.2777121305944803	0.2505288171289886	30	85	11.616838153940272	17.58372570872755	19.241939992354236	20.625707647007086	21.88678704916655	NA	NA	19.83288037432878	20.605675958741063	18.978501798949708	NA	NA	NA	20.09033655171052	NA	14.914230958933206	NA	18.58540689630009	21.299902731850047	NA	NA	FALSE
MIA3_3	136	1.5139032524761438	0.4282123777002144	48	133	7.025178678116162	17.189163891248374	15.392993177547178	16.485386003819205	16.56853549503744	18.70682784730632	18.665776297427286	16.900668388459724	18.255375978285265	14.934818687197245	16.789143648351207	15.697687378432057	NA	16.82370628006507	NA	14.188571389368903	NA	16.677295901942887	17.01865282062955	19.366656439464016	19.061708209225365	FALSE
MIB1_1	144	1.029969615693722	0.34491430058060424	51	141	5.4911508633947586	10.51288719279381	8.21442968535927	10.11097228700109	10.20174168991828	NA	11.60705208739088	11.068668799303262	11.22393320810707	9.568498539132898	12.806305804606971	12.450868444532912	9.29977453020867	10.266855843513662	10.555860205132944	10.513769249162642	NA	9.729270993157849	9.633267877009025	10.78330779256251	10.97665347205785	FALSE
MIB1_2	144	2.326778897359638	0.46050536696928723	51	141	11.204424047231381	14.262432556575984	10.757255018515101	15.248232688986594	15.909805925158487	19.883308389921535	16.056779201852997	15.199294283005049	16.06171491382845	15.61030013285694	15.255139868974204	17.033909564710733	NA	14.043573837787658	NA	12.274816031438222	16.36491396963077	14.594264763779114	14.12586147123245	13.929201512778441	19.419287077752315	FALSE
MICAL1_1	160	0.2898757895937857	0.02908670686731706	57	157	24.695603821388865	7.522936131595497	7.944394356560652	8.292150037734237	7.185230769845907	8.339382384897142	8.989642787951773	8.175847506875645	8.366337488605632	8.112164368608225	8.34852822972342	8.110461565963847	8.406558721638405	8.14134743286451	8.15573196374055	7.430366167282012	8.160499972685198	7.53011347053229	6.868540037410923	6.34412439420081	8.808092215956824	FALSE
MICAL1_2	152	0.4968776821802838	0.06906318167927429	54	149	17.092336220980044	10.146208626947951	8.508040679638	NA	8.142358050636908	9.200669764587511	10.20571741312672	9.840140775200195	10.0435205827043	8.716349386358925	9.926177851184203	9.724349654847805	9.294333191694886	10.408606372387574	9.519951547779332	8.623273325307629	9.064055545937734	9.431906189087403	7.732254180428108	6.7176611194546325	9.701013304982881	FALSE
MICAL3_1	160	0.3895013403041804	0.11821444767212581	57	157	6.320960121582394	9.296955959352058	8.694290942746957	10.604050085026378	9.62208622898375	11.176332827033766	10.830724890148156	9.946063514838832	9.851074757341419	9.690929536872005	10.404536551645688	9.386685760112448	9.766563885699712	9.701968804705638	9.864552842174662	9.745945095876994	10.337358982154294	9.505633071458234	8.674811432093035	9.169282916328225	10.693835323758574	FALSE
MICAL3_2	160	0.7011715646414813	0.1553917054241574	57	157	9.67418679173782	11.337206556490612	11.394635686186259	12.089726859803626	13.752273733691126	14.577150677813082	12.696752823357595	12.176107468053344	12.034195443112248	12.31012679826377	12.05255341812167	11.077554179110283	12.08935359414916	12.312472880852276	12.80746478131519	10.98983771920551	12.544408424904105	10.947099278134871	11.883235997222025	10.784113023350814	14.102420713577148	FALSE
MICALL1_1	160	0.27408475689815354	0.042978842103048365	57	157	14.81088966039646	8.462483978328324	8.129812897279047	7.882352480671559	8.802232079311135	9.378103816532397	9.349082377636456	9.019602980710959	8.473446980589737	8.277555216155056	7.692926524041153	8.165378845226316	8.598006888736432	8.99731850538516	7.988634126690881	8.346602278780857	9.869066037521378	8.047266059028956	7.143021053244772	8.089367969051517	8.876735101825323	FALSE
MICALL1_2	160	2.397440105368032	0.2086476471680834	57	157	28.8945469014328	9.445429455700644	15.778904589782051	11.221116512394874	10.24387686327113	11.784363534205283	10.904146194243026	18.480079205285882	9.67246478127264	9.647994646397539	9.030834790464283	9.068436596740103	10.836674162998879	10.779299060368269	10.007640899976078	8.994174187966372	11.02196117619365	8.844679667948784	8.649705982204214	9.148714291876793	11.169429011491737	TRUE
MICALL1_3	152	0.5443244464628608	0.08846967136591129	54	149	14.217544720624598	8.388769143003781	8.288803323316507	8.879128730732386	9.28467360872561	12.10589798619313	9.43296766245836	8.91413183074949	8.663192588198882	9.234875021945392	8.021651671077485	NA	9.214132925425318	8.991236455372196	8.331714064803432	8.72304514504357	9.678634672723406	8.043913479724006	7.525068098078199	8.502262825609042	10.39168643587151	FALSE
MICALL2_1	160	0.8947801930347169	0.13548866498141995	57	157	15.43584423415493	8.57920026350796	7.178430249703416	9.05433684856361	8.793698338442889	11.269887502086746	9.283942115882352	9.282906345636961	9.267135699310472	7.163050715665478	7.211233794562461	7.332659111663394	9.149825290965346	8.145440239505984	9.540092915242623	8.20719574036508	8.643047235407117	7.672828817294154	6.842002401637708	10.291339288248054	8.519838642448262	FALSE
MICU1_1	136	3.78305188616182	0.18237151469652269	48	133	54.70637896788454	11.98453741801635	11.632646084198742	21.740657032862423	13.829093758291465	NA	11.233224818856673	12.284242069769007	11.933473574177452	14.998588780402404	12.717624318867347	15.377256539464737	13.011126925507018	12.956527535866604	NA	10.6035666731404	15.521104522562105	14.76878180114535	13.027600127815713	20.921122432121194	NA	TRUE
MICU1_2	128	2.637725961530638	0.34568550573832435	45	125	18.41783626498658	8.541552999082263	9.578389744269325	19.323840055986796	11.570852389066841	NA	10.177657286160127	10.346872478168823	10.093414518994715	10.540683811663692	10.735840681228318	9.922444332449455	NA	12.194778632401608	NA	8.997042542539742	10.394258547619367	8.839864150576151	11.10516418896733	9.069775277736	NA	FALSE
MICU2_1	144	1.0704474498578207	0.19913710816792524	51	141	12.096775177601009	8.162517321730668	9.3295579898402	10.032080516719418	10.119480888418876	NA	8.906226815726447	9.30978740975435	9.516457374096063	8.82411775142002	9.521638518296436	9.494559211647603	7.30617419130472	12.229413549529381	10.307901761758524	7.763080522293922	10.201130671207402	8.459123420562502	9.85922809926762	7.205045699766114	NA	FALSE
MICU2_2	120	0.8376565942713494	0.19626282739778877	42	117	9.10381146974094	8.16058926240014	8.75506312545999	NA	9.84124552674781	12.270016226278885	9.214685996486635	10.003709539882486	9.906475784126666	9.382806170600132	8.445434369435285	9.459470303219364	NA	12.19446907039692	NA	8.579834739443028	9.747112573444685	8.951000397991267	10.640823924413718	NA	NA	FALSE
MID1_1	128	1.4031293545942927	0.12428552355315742	45	125	28.582121823664462	11.202770766965704	11.190673350023568	9.258104506095126	15.154453342766	NA	13.037112495735226	10.056627147226198	NA	13.596082234123678	10.945780237366156	NA	9.194589525639545	9.493722330803587	12.613976425635517	11.584785053412109	10.558853765327473	9.153116728169586	NA	9.310968203421012	10.233539767960771	TRUE
MID1_2	128	0.6664065894314561	0.12555785068035893	45	125	11.965461335162463	9.045347059768323	10.801556856612141	9.148286520319639	9.723332508418325	NA	10.026695599509026	9.441081542375468	NA	11.92085396214164	10.091149764663335	NA	8.936533791889653	9.15607220319407	9.918431948435824	11.670010460340903	10.313741822736663	9.087130875409194	NA	9.14212344720771	8.971052685380998	FALSE
MID1IP1_1	160	0.8272874045969314	0.1990923132835253	57	157	8.69090179426638	6.375688471156096	5.0682530665932415	7.493309070764162	5.166054933492087	7.4126704609121115	5.887674587153576	5.433335785616368	5.105065120654552	3.985031650544279	5.2991725077203995	5.264191005984635	4.636424886107339	5.593027691210445	5.069680745723316	7.94029274657741	6.194285300927992	5.900650330218611	4.268775338293177	5.003449366422588	7.07856307244513	FALSE
MIEF1_1	160	0.7748007929592997	0.20825736980754891	57	157	7.493032561990886	9.943979598139599	9.593375983362973	10.362884416301334	9.068563362681157	8.401591508854601	9.79800480475544	10.705916409027145	12.271546168122109	10.130705049340321	10.213419147532633	7.7679720485411154	10.543489624870146	10.2049277527361	9.641411151178099	10.223663342887507	11.16938386752836	8.362745050611649	10.1162175813907	10.693563612269976	11.699750444176772	FALSE
MIEF1_2	144	1.8387141114963752	0.29317471106636	51	141	14.574796906032994	8.645742765408517	9.745374973402088	11.688360988799264	6.128357161649264	9.631376180770447	10.458258033945029	10.189239140163048	7.357809756433734	11.973270404458928	11.810868188577615	7.522897677860953	NA	10.393993462751542	11.25272494011892	10.094460645954054	10.979816047485887	9.41205303263428	6.1007494482258675	NA	13.261401798920618	FALSE
MIEF2_0	152	2.2639229946548167	0.3034138631552503	54	149	17.828957838965177	9.094801304386028	10.068650327593728	NA	9.629812649237536	8.78542731417808	10.466688001425096	11.008861780174513	11.546481681912734	11.069121957296037	6.793524472925248	15.103182644907765	7.568870678929919	10.964732827953009	13.76667072610158	7.539410996132072	7.67347042108157	6.187718742070695	9.412448498200545	10.66828924209398	10.751039035484641	FALSE
MIEN1_0	160	0.41793518282921666	0.08429494544053932	57	157	10.901887205581122	10.717256445849362	12.158672757020028	11.484868519059084	12.281892897617002	12.438786442137788	12.143522883226776	11.878912805727584	12.559126113566947	11.649090877190336	11.38340272644923	10.1600442595502	11.386224268666062	11.491040495428441	10.754308306373527	11.508240247193893	12.646655693364526	10.877506090124225	9.749015989867319	10.611795020652412	12.32383727887099	FALSE
MIER1_1	160	1.3158954944413335	0.25214296137488645	57	157	11.62033249407983	13.109649770937454	12.082350273156877	15.020499127857446	13.36011750824142	14.125279925088899	13.968240683161904	13.70741717871612	13.588882206377306	14.46738469055098	14.033864252772737	11.75244014638301	13.44892958332148	12.979924702418344	13.581736918755858	13.018874003426626	15.219610524722592	10.100810158788681	10.717353368366071	14.037278126979047	14.66567519594545	FALSE
MIER1_2	160	1.114939694926438	0.3537049408461263	57	157	5.927919235808506	14.404947440691693	13.458579606798631	14.994934979756042	14.552073563721523	13.72762917273831	15.138496916654937	13.912766711534054	14.510735004048783	14.85252219403915	14.607962292153923	14.511284607431135	13.49737763562157	13.623402533748116	14.3244094280422	14.098766949409127	16.368431977749175	10.705153612679268	13.754722881801335	14.711994376516586	14.565976898255249	FALSE
MIER2_1	144	1.9968674268445292	0.2231025746554087	51	141	21.980643335615895	7.144501077036801	11.63276016093647	12.867216920761022	6.380630055099553	11.734861737340388	8.537184711190957	12.52717249657224	NA	11.234389694059008	10.038316325297671	10.844792957465113	12.025761846305432	7.885340628821347	11.901264738451724	9.271854134163975	12.78301225006781	7.1277639821551695	NA	10.825255906759386	12.632810254693334	FALSE
MIER2_2	152	1.0103771345423136	0.23563961436301528	54	149	9.071911282103201	NA	10.19920236689056	10.947543518353186	12.55317966807547	11.293328418717502	11.927506752366531	12.251783804525191	11.057414348713962	10.512429994918294	10.04650315479789	10.958829721462921	10.173249081411626	11.698151010486875	9.362278279487418	14.15281755111904	13.872600231217628	9.3710747687453	11.201545946340369	10.300268657007823	10.697646824670082	FALSE
MIER3_1	160	1.2345519686067847	0.1293354008194446	57	157	23.537198502610593	5.135509947257799	4.878264439658705	6.33940588447317	5.598396216414501	6.004885793982877	6.1187645083729105	4.857570595258081	5.269559303333112	9.911707679051672	5.3663533536159855	5.829261474696179	6.029730065698535	4.929007383951554	4.660229852151746	5.213606726994858	7.148635649667559	4.067324177557591	5.6646816219105744	5.108328244807179	10.232478162661447	FALSE
MIER3_2	152	0.7632372894852212	0.30181948301129724	54	149	4.2183206405287494	6.8565163070957595	6.593403990317445	8.351043755143746	6.023448272402881	6.64443826956485	7.270821971734343	5.842567628230222	5.760382722557652	8.19429865309948	5.67231658811742	6.937564338059018	7.877780996376546	5.8241548794445	5.663600331896884	5.88608208850207	6.9012079877597365	4.735461767345328	6.086359197133491	NA	6.713324260828616	FALSE
MIF_1	160	0.49142482371882307	0.14117751918749608	57	157	6.833356085314243	17.07839829012311	16.834886615206464	17.428684886439	15.968747326310288	16.81615227358561	17.04280816611819	17.446943475401607	15.909842061855569	15.85797775750267	16.478615691683462	17.431739458756354	15.267276677417371	16.366891190983306	17.51854172837751	18.23515292940743	17.24898271219764	17.640866741007084	15.92487739058984	15.63772508128713	16.718720310783535	FALSE
MIF_2	112	1.0951211034339905	0.248904500977025	39	109	9.501904968675184	22.669635869123688	NA	21.289682473736633	22.468649544614603	21.97019065839947	NA	NA	23.343072328456024	NA	26.82139176585011	20.39096822740012	21.11019587075084	22.97560033767746	19.913577924428562	NA	NA	21.077049594418096	21.955252817070356	23.760133547156116	20.653591698794802	FALSE
MIF4GD_1	160	0.344959574337053	0.1404358570753513	57	157	4.0113491529094185	13.589952336322067	11.52913776053726	12.023463410066181	11.854913173352	11.20807590466625	11.76461742430253	11.829528466235786	11.695757188330678	11.299479118584163	11.224853629428669	11.365230736572213	11.714115186106813	11.82035947530328	11.102473416612224	11.732838969124657	11.926581109800109	11.301751727070167	10.462638762755462	11.545509187401805	11.471840839894599	FALSE
MIIP_0	160	0.7818121863686303	0.1552646160052823	57	157	11.114920311914357	10.330348776308329	8.57214061353976	9.093579527162042	12.259838410005916	10.537120588547639	11.364966453034102	10.583707068581862	9.354328138300119	8.183960965326813	9.497581904139777	9.173717817156579	9.375650089528627	11.990832571448138	8.087771044241437	8.352246745245733	9.866821433425297	8.536942111280709	8.583178184851656	9.85644698225913	9.921125166991212	FALSE
MILR1_2	104	4.456948993276403	0.43235611806598345	36	101	26.115552499647304	14.4283632546099	20.92798761071331	NA	23.473522627879433	21.978407417783927	27.30937582947731	NA	NA	22.109883489807846	NA	NA	25.825630267984007	19.88564049175182	NA	16.435274424865636	23.82776964357882	25.380203118040587	NA	24.683340613169904	23.927026414712287	TRUE
MILR1_3	104	9.47574013393021	0.40641000399559524	36	101	62.607980318026854	10.480908591897077	13.442444835722862	25.47656185627834	NA	NA	23.247813353671557	17.743546464637877	NA	12.167265586572146	NA	NA	NA	14.132543379960302	NA	14.025477347636711	20.733900061389267	23.50996994778472	25.446154760234673	24.108445164385316	18.821247460650742	TRUE
MINDY1_1	160	0.597308588265697	0.170765770112947	57	157	6.879971032701657	8.988268567388483	8.026227560840077	8.683052065266137	10.725274509623638	8.325974054572194	8.13911592406955	8.853604099655225	8.227922750189109	7.336428709246389	9.87600145655486	7.888347382207995	8.617439829885999	7.862907205746945	9.972110534341377	8.460036762985915	10.69092703074532	7.627879127676953	7.79137151655315	8.985826217928926	8.634725808085351	FALSE
MINDY1_2	160	0.5507785351335811	0.16696247040908305	57	157	6.331827620870593	6.779755568336542	7.559163190145734	7.560099409613547	6.9606516805260394	10.068798259856347	8.742878611096858	8.791573736115287	7.443975877567579	7.839158275424957	9.055493607292599	9.281819774838297	8.020789685387665	7.725034261670557	8.210312668494797	7.545230584138543	9.37343473599722	7.579688877060681	7.161932141993086	8.533286927956551	8.142041529773175	FALSE
MINDY2_1	144	0.3711177300820596	0.08998409906360039	51	141	8.637657224912783	8.643665314282753	8.632565841894301	8.954575644279915	8.846031991715776	9.726273248090719	8.442155689452411	9.022248500677536	9.951317883702968	9.259382663130893	NA	7.477797863124412	9.032517961583983	8.871117244120121	9.931574670185647	8.119280521079844	NA	9.270041089285165	9.108458713579235	9.864087045800455	10.880173237139669	FALSE
MINDY3_1	160	0.5489671111982178	0.13153348298437487	57	157	8.741297658568078	12.89554118187756	13.22316573471829	11.488105207565	13.561924419267479	13.568250100553364	14.058940345747116	13.919773856809138	13.397362424120779	13.237034325672191	13.670787896974657	13.256630082203563	14.244727698451689	13.472714287774837	13.774822052175637	12.75104959275101	14.161998639817245	12.027379243034316	12.183593121505611	13.644322329307027	13.11546396175843	FALSE
MINDY3_2	152	1.211379271269261	0.3295654195705343	54	149	7.382913651600616	12.841030573297441	13.000300362959496	17.717034805732762	13.98585746119874	13.181626401796827	14.052125558302949	13.755001364190113	NA	12.513046792593231	12.43953233997319	13.059728689974012	12.91935640037712	13.16047260103677	13.550690249267383	12.807950507064817	13.275854441073431	13.135341899886575	12.124034121381204	13.406051012542708	12.751774872796346	FALSE
MINK1_1	160	0.8596488195435941	0.2686641979808141	57	157	6.058863664550353	11.673514981656648	10.567162514201007	12.557915769165552	11.976746018775879	14.376217243797885	13.474220767121544	12.250317228430797	11.144313993774142	10.657307815259657	10.961420823445104	13.363304926773022	11.00000782797825	12.185392029625808	10.857765441579655	11.297891271644804	11.181031687710796	11.392040861306926	11.127946045271411	11.163495579403596	11.635491553936205	FALSE
MINK1_2	160	0.4564676703110609	0.23782160276862357	57	157	2.532300063203537	11.092482318867965	9.478203229066924	11.297446675447363	10.387838054468277	11.843233064169764	11.295177050355958	11.026658399877617	10.188503934001961	10.305618931810105	10.406332770490105	10.821281901348796	10.495936017404256	10.608666263146098	9.960323262105808	10.402004446565298	10.466117028635132	10.247342157316528	9.843236324068878	10.474572113350959	10.440408523003885	FALSE
MINPP1_1	144	0.9079134164487699	0.16100620655539102	51	141	12.825460589021654	14.5731685995717	14.598046483042575	15.07246215257232	12.46091447230528	16.594999553071844	NA	14.319945574399794	12.909419388613081	14.552377159978779	15.671401355596002	14.538325562720992	13.826842841677358	NA	14.929467696654104	14.208529449781022	15.399256912382176	11.067296182993362	12.640911925317493	15.213194825620434	14.560010892882657	FALSE
MINPP1_2	128	0.6220694178506332	0.16484514111390325	45	125	7.70460947042549	15.558111183560584	14.826959611031485	13.74347322022212	NA	17.69145958349775	NA	14.604073606518318	14.938754175827219	16.30137139639217	15.960397505807705	NA	14.217543616868157	NA	15.857374026620176	14.7741514958663	16.15693309073885	15.019880140551821	13.926544596101271	15.295057049283376	14.697831385096443	FALSE
MIOS_1	120	0.8692847081601757	0.6314958914616925	42	117	1.0489564740109527	14.659210239618513	NA	14.357635326790051	12.5923572194176	NA	14.503202526923719	14.004993439864615	12.59126911425799	14.846239684994712	14.328108752309387	15.34389944569648	NA	13.54559358331629	NA	12.694142590296151	13.011226893183105	13.036193303570949	13.425036657743606	12.660134287554003	NA	FALSE
MIOS_2	144	0.5926768072981243	0.3423343381570038	51	141	2.021775848614371	13.405240576383507	NA	12.926069835315978	12.108133289961126	NA	13.774971807809326	11.966311975973293	11.936749732891515	10.381086478148719	12.456237346152601	12.629444342505463	11.252681490334187	12.47065791292287	12.427948688443934	12.168598559740733	11.956847295217537	12.23950234380201	12.179810263181418	11.77371424424365	11.738370545487928	FALSE
MIPEP_1	160	1.9184865509113145	0.26339958414384584	57	157	17.307348175173896	9.695644201262692	10.498668829005204	17.908079724378293	10.388312800600856	10.572386717166342	11.001909527077041	10.745672681258691	10.594010579682681	10.74859297698561	11.903075950405022	10.695080430715034	10.857396602757445	10.2367684515992	14.409145817720585	10.457257649660436	12.18392585519337	10.36367062888355	10.229570694955656	11.420489636470124	10.893992698304881	FALSE
MIPEP_2	160	0.4553124295714201	0.20336804260625754	57	157	3.4122966150529277	8.818922268416026	9.828987847415915	10.574330412195987	9.58387446063218	10.517314084573057	9.35519621867012	10.71871865032945	10.640114047969943	10.667890024713445	10.552733276445558	10.087654048597436	9.708056325387375	9.448014539196903	9.741442429158836	10.13492791122463	10.43125285472565	9.360553782105685	9.826152394877525	10.484727635750678	10.24891523334386	FALSE
MIPEP_3	144	3.5910851169076756	0.2563052811601044	51	141	35.97150002728227	8.538718470338171	10.172931973543086	14.899337940787433	9.96165964890019	20.075380659016776	10.272836630952236	9.904610518285608	10.527422881291647	10.521004024704311	10.230972572560866	NA	10.040353153877895	9.975641620939705	NA	10.024344083837263	10.66795500339325	9.063626019595134	9.734087273127061	10.150129544669024	10.237584400232123	TRUE
MIS12_0	160	0.578733447097263	0.38796789429295353	57	157	1.3543439262944856	8.687449154115084	8.886197243522542	8.436989457875459	8.76613516511955	8.703358105544046	9.21495629919394	8.540169153285156	8.268424218237193	8.486547490352887	7.905493192190486	7.295077634018497	8.598069625990519	7.83133466958921	7.401869491181543	8.137582292297079	8.37294672825973	8.434894237441172	6.951697437271149	8.422464275903144	8.503975617651426	FALSE
MIS18A_1	144	1.0751670422726232	0.3120288998864763	51	141	6.761721468974484	9.821458288109099	10.502277771328892	13.247557124008482	12.426728255723095	12.398259812739887	13.55766058600971	11.636074866407052	13.177035472700172	12.703879224270855	NA	12.128029401890892	12.576844415397767	NA	12.651500599001267	12.535254295610375	13.56908037732192	10.619929894787305	11.144366410202458	13.049405677369474	12.828698114699696	FALSE
MIS18A_2	160	1.9823821412115734	0.2951797435208455	57	157	15.74365011885548	10.90200608643844	10.190308536424132	13.650169444832708	11.550360366367403	11.690747975321528	11.572721777476497	11.630842005769196	8.540881882068968	11.511581096814329	13.716653244737817	11.652627875888385	12.23633437854939	12.790950787797213	12.473925913987816	11.358083188688397	13.867178822957872	10.232535123785642	6.4785762936864035	12.881181429890866	11.340071720858232	FALSE
MIS18BP1_1	136	1.4143778290780324	0.18980857017534006	48	133	17.87631253113831	NA	11.782835544000495	8.8822778348718	NA	12.63673326516723	10.990824179981809	9.130192834221054	9.300812648019537	7.2126343114306835	10.270417743259479	9.615853577043199	NA	11.648719788728206	7.494879939726865	7.1678816125679115	10.092714977618122	9.084697169214484	6.403599530291429	11.695305792176718	9.623165481512848	FALSE
MIS18BP1_2	112	1.684764858378637	0.2907340407384512	39	109	13.401036230599656	NA	NA	9.287300737210877	NA	6.5309556087139	10.465709293034084	NA	8.990388550235693	NA	10.919566442866788	5.34582590995662	11.138074672292381	11.996651352350831	9.160616192946538	11.63648953324507	10.255759020182037	9.663519438249557	8.357475269640808	9.699224187497238	NA	FALSE
MIS18BP1_3	112	0.6561643484004721	0.26267617919981523	39	109	4.186709998085087	NA	NA	11.548112788542046	NA	9.360118829940332	10.716445046186767	NA	12.006485882417655	NA	10.600966728323959	9.894695943517842	13.573720175136172	10.554528711768974	9.683636174727827	10.01503279642937	10.74145750431185	11.295690250396234	10.41960230203945	11.558676019283055	NA	FALSE
MITD1_0	144	0.8716570466700643	0.32870167803184414	51	141	4.566791111372943	13.177202843550392	NA	13.147308679110823	12.818596060869687	NA	12.65299694890347	11.982303763460795	11.29741025364417	10.620302983168004	10.821651602632194	12.12750009161621	9.376190866860131	12.270268347076042	11.959028239574629	10.872252041953045	11.810917196736488	10.63357524703619	9.929986797511958	11.992366016737012	12.221516458750392	FALSE
MKI67_1	144	1.7118107190536709	0.5276405495623789	51	141	6.204758591838303	15.245864883502808	13.947970879328881	17.221862594871453	17.56376599853056	19.45691221639423	16.820533780558044	14.623117404003906	14.381634122511331	14.57341419284391	13.718142930966625	13.670372966456476	NA	14.743596913524163	NA	14.732468973552036	14.697498661854713	17.06998164651414	15.324817598826227	12.621738338809362	15.923378262083107	FALSE
MKI67_2	144	1.1693550591534054	0.35072681773249653	51	141	6.453074587078912	12.306315061086401	11.154408632589902	13.964301336211943	14.711956353793127	15.950568413762626	13.651446823142342	11.967756661497164	13.039831535380012	11.788408275494717	11.950726677988152	11.496559029428578	NA	12.723667430577668	NA	12.016413377104046	13.084933684328739	14.0238645685869	12.56260140736387	10.431435871683975	12.999764275227154	FALSE
MKI67_3	160	0.3709336549657842	0.09092174553464778	57	157	8.482688809042987	7.1344850749076105	7.878757513059694	7.235285964895079	7.915184555489014	7.8049705641236375	8.363610899249826	7.095051603556204	7.6559483669917405	6.7902485612121355	6.295587994205801	5.754975331695478	7.859030999174251	7.051068788882418	6.607257728414696	6.353707182381081	7.2079230828005585	7.07855861838292	6.806566116879577	6.268613188747753	7.440353374804296	FALSE
MKLN1_1	160	0.2534734321318753	0.06966669533529632	57	157	7.267097910302644	10.315726576440387	11.191381846088717	11.789160551537734	10.907309809331904	10.96743740254984	11.184146465262039	11.084938203983066	11.028867742442925	10.512677717801129	10.740669497988327	10.485286933151478	10.588139242067466	11.145938005777579	10.303460619740436	11.052719678559168	11.653880612107507	10.114618181624824	9.24201873450074	10.550131156778873	10.920726180455826	FALSE
MKLN1_2	160	0.3638520242781227	0.11516258675028802	57	157	5.9479967902586575	11.419877170751004	12.207626527841454	12.82683731396121	11.649162493677203	12.290640857517873	11.940008908681778	11.966606014046452	11.594311298030778	11.77873614597692	11.833547429878303	12.188431133923267	11.079347727841727	11.854938030188944	11.23479486063701	12.259505872025255	12.474254765693916	11.79851878348012	10.049275821403542	10.884315118680753	12.876078165428147	FALSE
MKNK1_1	160	0.4531972648397282	0.09909321885898796	57	157	9.842643377605233	9.165418842205876	8.79369923013561	9.775276365246258	9.32829875563614	10.422299391418367	10.23847621691638	10.159486653786555	11.61341213223673	10.0809094831242	10.332814590434063	9.180110222410757	10.387634076407144	9.92344546995145	9.150320465281657	8.973929938110707	10.88814174005124	9.04323405821145	10.018669428396725	10.57244705394863	10.975875448578929	FALSE
MKNK1_2	160	0.5439198757051916	0.1538801464673585	57	157	6.981537128954849	9.649388433697128	8.843611369151121	10.90976646803419	10.011280332926646	10.617628701031139	9.554548874296614	9.023563008825795	8.566895092095866	8.812338992302871	9.378812562768955	9.729133800007713	8.025317211138649	9.481102683488528	10.171267037995893	8.059836245395855	8.583114570070155	8.109339809671017	8.269414424636665	8.02091751400727	9.81922793732009	FALSE
MKNK1_3	160	0.33035927255044956	0.12066227503106124	57	157	4.786802392901713	8.448798116441987	8.587473383658478	8.533931534387511	8.638234657089038	9.411467521341123	9.850193507691309	9.241590857748102	8.753582535284517	8.140570465737339	8.492144420320164	8.452846917559855	8.538552635137016	10.235790418819928	8.462116621475504	7.763324587954921	9.01556801029928	8.063227385359514	7.521574196303099	8.63822727244631	8.806589554413504	FALSE
MKNK2_1	160	0.4810542777499502	0.09141647245939506	57	157	11.739819678211974	6.873085522228437	9.319252307712757	7.1091471162954765	7.295486194756128	8.369428038474137	7.494431272820121	9.342676778931803	8.425701411050925	7.140472286159743	8.91423093921725	7.0873471353877004	7.322298186974658	8.519964382238891	7.066526462262436	7.452672152825123	7.803110769521134	7.286085742498972	6.824154422110819	8.080474352838362	8.49143639155106	FALSE
MKRN1_0	160	1.4024076730056225	0.22581070115546426	57	157	14.351853871580541	7.86087847587839	8.835162338519744	9.492941198586031	14.95927186433947	9.05177967721105	11.170943433480382	10.983671700910776	9.163664526013404	9.326558508305013	9.070664418450816	8.103887591807784	9.605737599444806	10.400165641688078	8.701940053565433	9.746526720713701	11.60741172321262	8.539946730018874	7.51997762889861	8.190574178964978	9.576382279348818	FALSE
MKRN2_1	160	0.4242872754300204	0.07051976352331499	57	157	13.817577101142872	6.356079509400294	6.830195849128929	7.300129545130893	6.948729424938309	6.997111664209795	7.076898387370481	7.062619353041698	6.995377034882896	6.799244256469342	7.312000691230217	6.690794625501946	6.632786319583531	7.469483218601819	6.811086312301909	6.010470577455009	7.844614105927958	5.862893125581585	5.185660099832754	5.883805752765413	7.766239053030259	FALSE
MKRN2_2	152	1.4427539641228557	0.28976695920790596	54	149	10.979133293228745	7.354548531026453	6.166378416881308	9.849082273557396	7.948856711921574	9.211909124600808	9.32862593471409	7.205956219985386	7.500694739573788	8.988208139291746	7.577676296650228	8.861668011287406	NA	9.710620997475656	10.730781533895033	7.0301625382503845	9.490182920943527	6.756969355500093	4.833510782790573	9.783536373690277	9.00083989137224	FALSE
MLEC_1	128	3.253454263412849	0.41376216218149897	45	125	19.064173420167403	12.909114094663542	12.60294213658415	20.79046323873068	12.856902551572379	12.710022473988653	NA	12.512088509428123	NA	12.569992787859652	12.425180448126364	NA	10.940585680020167	13.609338798135717	NA	12.917726657542199	13.43056454303073	11.00287704923165	10.641029258216046	12.40894429988927	13.546302221432708	FALSE
MLEC_2	120	2.0469353233280683	0.3351535704127912	42	117	14.227910140560258	11.069058665928164	11.790430686447301	NA	12.629992077449243	18.340128954614986	12.30716091171289	12.423355924523403	NA	12.171831733839568	13.074301684959977	NA	11.03130928567038	12.082787035654732	NA	12.255922187302277	NA	10.72180517847134	9.258305126446544	12.814165101599853	12.67389543013869	FALSE
MLF2_0	160	0.9781861099895851	0.33803641189621547	57	157	5.216063364240648	3.7430552585418857	5.156265922323838	7.223285525046537	4.3468357056186475	5.235280053896656	6.217749107375022	4.065772938100597	4.525663651271267	4.788854822489311	4.897090145315047	4.223251855762899	4.61338173000007	4.682016731247628	5.155150664490039	4.224674157343783	6.235451222181348	4.619351535193948	4.220076552939643	4.573161483330021	4.3536371870040895	FALSE
MLH1_1	144	0.27666230617497645	0.03641945616847214	51	141	18.23752714850278	5.921607648026727	4.9253540472404955	6.607706331395369	6.032011711613316	7.103891639944738	6.7917695160389995	6.234090142118054	5.414979876386748	6.009929120940132	5.658622851576395	6.3438965398457	7.15403935397226	6.359425138812448	6.09116134904054	NA	5.929438532974997	NA	6.843353250148138	5.641622740455902	6.5764878861564195	FALSE
MLH1_2	144	0.36838586285468833	0.07282923607255382	51	141	11.219768168636604	6.143494130484029	5.371424278943683	8.270686513358148	6.290349449289803	6.878090985356746	6.8266452721528585	6.656306553378853	5.5669810642532696	5.895926549372849	5.815767554719694	6.138324955208855	6.992194896120299	6.2992414516636	6.53665930158475	NA	6.516168240792537	NA	6.732955222081126	6.069333150434323	6.519569351034635	FALSE
MLH1_3	144	0.42212649792548096	0.12012572853207629	51	141	6.950578479897512	6.694199378369004	5.851396812362844	7.931593288266833	7.643151837791312	7.796062249700556	7.961082179605703	7.913208662201848	6.558848567618347	6.830172553107176	6.424669926118022	6.905772453535048	7.671400144750232	7.272695074140303	8.200210324324937	NA	6.982987118933616	NA	7.936811708817342	6.881412117423002	7.681407461711462	FALSE
MLH3_1	112	1.0192918631227161	0.16524822479674614	39	109	14.44458770605772	7.695533349066639	9.515367363819621	7.30056007338406	4.9704796890992435	5.488614092446415	NA	7.925576412297376	4.623875239842096	7.223393699848108	NA	4.442038388963258	4.96032273305762	NA	5.262133068901882	NA	NA	NA	4.457632284923629	4.335773771055422	6.101934180328184	FALSE
MLKL_1	160	0.21146441433404192	0.04722538465174836	57	157	9.57912109310841	8.448552232999313	9.058347692730402	10.497680102002388	8.685915412658076	9.263090331672304	9.33584117007726	9.253263153260377	9.373281719009817	8.842215573784603	8.585632395108654	8.940739665479585	9.695262397275627	8.98790342305804	8.888362928928276	8.754374057428597	8.921176891827056	8.705548587608698	7.900226060049723	8.37458867942381	9.330529144561446	FALSE
MLKL_2	152	0.483015651571334	0.05028642619751888	54	149	23.744223086660682	9.691663215069303	8.816256147851238	11.633328680676215	10.667684566857673	10.545579843142551	9.861545703694476	9.318307276380674	10.266328710903394	9.534877241561702	10.030002776282142	9.386278216317715	12.32770317570292	9.387524437309624	10.04729947400249	9.328927833268912	10.369581238334156	9.142459811200183	8.528352532301025	NA	9.857214022821172	FALSE
MLLT1_1	160	1.2431900767541328	0.33144229635821043	57	157	7.576900466403745	9.033724278142977	10.597720447951499	9.904591850832766	15.329143037128812	9.979214739096358	10.073599219745006	10.451516373443715	8.627252227397289	9.427032355808128	8.608380011214916	8.181708992646596	8.80628604238533	10.127842148087858	8.564804236551929	8.631981941318285	9.591160955281607	9.607356497278529	10.739425116997186	9.323643839105067	9.896853056938546	FALSE
MLLT1_2	160	1.7406273593659976	0.34281454309305454	57	157	11.230900439575626	10.614512499457847	11.495498319807394	11.588433982128958	14.600669266251355	10.909227164538287	14.829655656470148	11.167153107028772	13.743582698556635	12.598520643646564	14.962619036570095	8.243110852235743	9.263056043142868	13.907277619408156	10.61989739458427	12.555914918533784	14.098240234878324	11.466521513865278	12.221624711285898	9.473874409986944	13.054966374481179	FALSE
MLLT10_1	144	1.1681222607481272	0.16298340102228315	51	141	17.050284265976476	11.298782174024613	NA	10.797987191867673	12.451909346720447	NA	11.46891797281088	13.135690557460446	10.432239100470394	11.634270855505594	8.690230958196329	8.9137532082167	10.66709911784221	12.705738518079952	8.545028063954632	8.732040738789983	13.015754278474894	10.2692847740071	8.554068387903587	9.720840494435427	12.025466938096	FALSE
MLLT10_2	104	1.4913184377729176	0.2159772139088935	36	101	16.566750682088497	16.686193986955903	NA	14.568296881086818	17.12518464257066	16.28239346604114	14.525927973338082	NA	14.025400600815999	17.437363212878182	NA	13.048031968779323	NA	14.68081365719342	14.013606831814235	NA	NA	NA	11.978157083268552	13.500133537200867	17.87968144222171	FALSE
MLLT11_0	160	1.5541422789340709	0.5136022053200764	57	157	5.580289463330981	12.47911501247811	12.790419073533641	10.299874373086563	13.012626260303492	12.849679490273255	10.709594487904372	10.029472688531422	10.355037667508107	11.124702562607286	11.518776078994101	11.596182389783696	10.03141462676551	11.137724069918464	8.354525834043411	9.911594874199675	14.525909776473204	10.349925956658472	9.654515120216388	8.524694361550935	10.2987620892686	FALSE
MLLT6_1	152	0.5922917564861028	0.1277328369386044	54	149	10.035309094786927	9.929675325777195	9.465561407304362	9.428877644980288	10.230502443379658	NA	8.842574127309453	9.876474816334945	9.551116755702756	8.436668330383254	8.217051479952154	8.671078912060217	8.221313575983457	11.217151671275474	8.768147104805466	6.789447699683059	9.54227477749912	7.7534284853168405	9.379354139891372	7.935879487468792	9.817498016915513	FALSE
MLLT6_2	120	0.9733239703823653	0.25809533697785525	42	117	7.719715687067219	11.101188940745699	13.193888700010543	NA	12.668687597016206	NA	9.319588384264412	12.072960317894047	10.26818352195695	12.397924394115405	NA	NA	11.068814846408173	14.116209225808213	13.769896195421747	9.918365293749776	NA	12.252748841268607	11.19528687672799	10.365376576436509	9.638019740837294	FALSE
MLST8_1	160	0.3220085276883932	0.09620971330230493	57	157	6.464389757452638	8.284925662469496	6.8463009696742345	8.220546641299903	7.798397664580843	8.048420113484601	8.488555864342109	8.522052355197136	8.120095205248706	8.755459409907996	8.815238248919062	7.325925527851074	8.373376588148481	8.6039651293952	7.598302651516909	7.539232160179327	9.214163305604437	7.2806617406507135	7.756189316876157	7.918979479383424	8.610221103915066	FALSE
MLST8_2	160	1.0789871141862863	0.18911419993427184	57	157	12.96070557590716	9.105749896394343	7.538022188403751	9.122136698986328	8.877152789949093	10.38346106491605	11.648496583770429	9.241359012604232	10.500930217119423	11.799945117809965	10.477935991381969	9.621682158266802	9.852643500081015	11.214147850149356	8.192838924503963	9.692591740007087	13.004064605212537	8.009310325758234	9.272397229769691	8.759442512753266	11.83172214607043	FALSE
MLX_1	136	0.7586233570793374	0.19902997315670543	48	133	7.790484903823078	9.880781725549932	7.761167598560566	9.850601932644569	9.07261116614023	NA	9.442105453382231	8.374879207624147	7.167140225839128	9.801138743433919	NA	NA	11.809384401875601	9.786137364878336	9.47835424265507	9.80909997483457	8.602571414645933	8.216766856674216	8.238087946245319	10.952877536871329	9.998339975639514	FALSE
MLX_2	160	0.8970804899647421	0.20271101674462452	57	157	9.434916573431586	7.952097558060251	7.565557997305238	8.310247904844436	7.370954478594766	11.429831053680063	8.715003408792798	8.020735107046564	7.731110662481668	8.051375330728073	10.018847827267747	7.766832869157892	8.306719950743986	8.5314599927108	7.373031669462133	7.191938183994467	10.489825493142089	6.351645770841532	7.592112331285078	8.576297423231113	9.890220092904954	FALSE
MLXIP_1	160	0.3361729507435503	0.09929547588964341	57	157	6.570812882417678	9.035873417444524	8.489904543887526	8.825483471767345	7.7466445425910635	8.5878110176182485	8.003968598749283	9.080751331245683	8.903505199786226	7.532126935504381	9.77836596888229	7.457171107092682	8.136040507704037	8.428192124042932	8.449293226840553	8.309581820415065	9.353189418304284	7.041679365729537	8.02723619579423	8.11946074860113	8.127138370878821	FALSE
MLXIP_2	152	0.5534205978543061	0.17438081802639885	54	149	5.9976150700211415	11.967726191901772	8.912924872353704	11.46520117942428	8.636639445260705	10.478303246266758	9.588624667862296	9.204319325070013	10.648899987373001	9.961597761982098	10.760686279364046	10.49840372135059	10.825595722856145	10.738570254470954	10.302772360718809	10.061370077859612	NA	8.6574885725951	9.944773727565927	9.482774175083597	10.129541892688602	FALSE
MLYCD_1	136	1.256699881089863	0.47423158328555337	48	133	4.5717942841594414	14.542020735843716	11.502503340581407	13.753164721566952	12.063528446117822	14.369270601432241	14.697665388663506	13.714242790626974	13.56044399800772	12.6261620984214	13.666797287253784	14.660944023340539	NA	13.534739807416676	NA	NA	13.433865601171293	10.97247276844497	11.463665193249884	14.831800836696633	11.949511557449835	FALSE
MLYCD_2	136	1.1809213540001866	0.3619822070906493	48	133	6.268661392133729	15.862469414544556	NA	15.010041860173931	12.13162957757035	14.756936974443066	15.30741990208574	14.669315347022724	14.39940985242185	15.270884702818487	13.261278198052457	15.081596638584333	15.1622362665697	14.742110575167864	NA	15.10304975330411	13.277138876638247	13.238602121888366	13.544787444063198	NA	13.64326356150764	FALSE
MMAA_0	152	0.5183058971969396	0.26364296377211704	54	149	2.665275215347438	11.340042534383056	NA	12.24191455608465	12.23729698133011	12.455168699286455	12.277190492154	12.629278389531834	12.325335549771713	11.488886696920982	11.024142313821425	12.429876489767222	11.048576546925457	12.338791239161587	12.272488777952516	12.264499185637241	12.489946843460018	12.302223405382907	11.335914116575475	12.811919567394076	11.350913464496612	FALSE
MMAB_0	160	0.9272505148188587	0.382069263474853	57	157	3.930281052650232	19.781021918799844	17.216513871091745	17.48908650025034	18.002714680228895	18.68502924924664	16.92908637675886	18.64358941462564	17.392954492214134	17.212097200679434	18.73419669955439	18.47981883821058	17.600876666377324	18.033958955136136	20.371383607467003	19.50391520598502	17.990996580090894	18.60876745233821	16.17337405146507	18.703108034006185	17.52980666855682	FALSE
MMACHC_0	144	1.21823383822542	0.24507684368750163	51	141	10.9781602650414	5.201139639478526	6.6615440088797975	9.032846399358156	10.77206464233185	8.500872305864597	NA	5.960570711855304	7.2699543423648105	5.260150718752391	8.397303385388097	7.553482618278856	7.358369815726918	NA	6.5036186028984435	5.829472542616335	8.019379094245574	5.717682619676047	5.670883312085	9.30171695275362	8.15484965171527	FALSE
MMADHC_1	160	0.7660513349025072	0.18279429525338117	57	157	8.788649567640828	8.216106270496795	8.583651123152602	7.884099144730056	10.360558874960752	10.139547073680795	8.316170884567283	8.289325025283246	7.596789512450336	9.494934915961075	9.390931581098526	8.945840874092834	8.366417349824712	8.882638588101278	7.7893712550370395	8.137858717296233	9.256066876355517	8.428475869400497	6.8383753501069435	7.8720984326988575	12.30352884683245	FALSE
MME_1	160	2.5018721707706444	0.3944362275096526	57	157	14.716427090682732	12.960380354539291	12.390283518207088	16.02185252539335	16.129083559597905	13.353529220826637	18.912326098229777	16.911040350699356	14.14329010703598	14.841796172920027	16.66005421573637	15.974095376095367	14.142532282736523	15.140967781580233	16.290264409506843	14.143201075564125	12.01574010711105	17.444152872437414	10.511506439427492	19.509136174153547	14.772674937268896	FALSE
MME_2	160	2.880240468596264	0.4235019246693395	57	157	15.978218210306174	11.108538672214879	8.27883872614603	14.981912877738193	15.128423256659717	12.484506254515875	17.193439944182106	14.0133018427327	15.900057225592086	14.026012025896229	17.591733691947383	14.23491296624089	12.913422441163872	14.266600268404254	15.41478603544423	13.836587069999645	13.21203407108554	15.83697701494097	8.821418743174599	15.249202869109354	13.457408491202795	FALSE
MMP14_1	128	1.7988546032501436	0.113686448317033	45	125	41.174851724967134	11.445770280556756	15.772424414089398	NA	15.317831355904318	12.322029492212664	13.087636115482784	13.434436926990422	12.367961966198651	12.180427657640658	12.936766952125023	17.154417290109187	12.933027460455584	14.737973698360765	NA	NA	17.49125376852117	NA	15.535286284131544	17.836635782906182	16.727855501301775	TRUE
MMP14_2	96	1.5915272419786042	0.22878230875616362	33	93	16.786538323293374	14.399539453499923	19.14500775873482	NA	15.27670723293592	NA	NA	18.784429013645397	16.420481959349083	15.089795490535483	16.765123158089636	NA	11.642365945652612	NA	NA	NA	18.835036076620504	NA	16.910594643552336	17.11323368627591	18.747830962789735	FALSE
MMS19_1	160	0.3356836562189657	0.06854371752380926	57	157	10.734849587839719	7.006806377147752	7.574620488448046	9.092325751420404	7.078534993044402	7.4253182082678855	9.075654775033161	8.221393523445686	7.9494418530977855	7.749540047487757	7.37133420300334	7.536436088603154	7.911350994847302	8.370797473640303	8.171400256393117	8.470441623781262	8.888060183332401	8.026867792969732	6.470005718228067	7.200892606570789	8.74650321116941	FALSE
MMS19_2	160	0.1942859010887738	0.02935975220078332	57	157	15.472551220374203	6.210742125907782	6.710137377569903	7.289583897913583	6.439268696873639	6.72225200033611	7.351168547041691	7.22245962996329	6.893325458476417	6.6302449789801985	6.410514736395288	6.215310084845394	6.855629225382229	6.869310492135086	6.150558325919514	7.139159596316176	7.607357291239697	6.795096150126039	5.816162663941395	6.433628034443293	7.351065600074403	FALSE
MMS22L_1	160	0.9472747749941608	0.39345393479401564	57	157	3.8770392526937534	4.672039079046297	4.056116424862046	7.032906590155927	4.880439063750147	5.817883963355641	5.77152269923793	5.09691779700623	5.715368548363218	5.295448069911222	4.422956917118354	4.824593079812231	5.9510473832840605	7.058343363555971	5.485920121605564	4.2431836347815794	5.311787255615982	4.259438462635888	4.798131412746611	4.58357294749232	6.138586947387867	FALSE
MMS22L_2	160	1.0208306970798309	0.34119269717186684	57	157	5.486592719259131	6.544276238978073	4.187190069968267	7.676786432111127	5.556259873901361	6.413552644172883	7.171132423386309	5.464922631139956	7.87826616750521	5.489062158059808	5.992415215600727	5.081454829763704	6.296941380261306	8.512653845776548	6.667183873913269	4.95125797211853	5.781120054615202	4.724658120695814	5.713935826597874	6.008473328276114	6.449353581796177	FALSE
MMS22L_3	160	3.645892702277676	0.42139748822503076	57	157	21.076310632327758	5.956422994168293	6.8560454232659005	8.181874636991783	5.548702248745676	6.326577258035432	6.070822274071467	10.110622636560212	7.1483461416273775	13.573463274289843	3.9038508318389846	6.186596381467203	5.2341267993249705	6.560820785460572	8.344391707544588	5.709809643448511	6.993333075201453	4.8816146449617595	5.518164407899869	5.34360803471527	15.596027462010792	FALSE
MMUT_1	160	0.3861425198047767	0.17423409268661016	57	157	3.3499620453200225	9.854838768280155	10.069773205751773	11.240913002298571	10.544641145641004	11.056896337294733	9.739627525539234	10.216683252823888	9.690007273892261	10.18733829056917	10.053478180903085	9.564504419378487	9.455413300877952	9.671312667035544	10.649568398323272	10.02173187777845	10.447290164519627	9.647797208473778	8.730874498263129	9.846944765816925	10.040379179518851	FALSE
MMUT_2	152	0.5263056367870944	0.14481120361794372	54	149	7.269064967204011	10.55521299443879	10.290016963947625	NA	10.548520006194623	10.607937603418367	10.341855227247995	10.94501934185981	11.502809067358902	10.72717070592575	12.153194386643197	9.579769572401366	10.490649330665846	9.93512145797404	11.36442948795254	11.119178932650888	12.230155598484059	10.715299317899659	10.097429932536672	11.2734773611898	12.680269160430038	FALSE
MMUT_3	152	1.2562316828323417	0.24368924980572204	54	149	11.464876214067594	9.448484363302013	9.955064288819749	15.7868841927789	10.317333426422165	11.526718444445692	9.840474638224624	10.432520244090888	9.761727031610485	9.831529506566243	9.817828135381347	9.543888364842289	9.525421937603722	9.902782247713647	NA	9.785213385161569	10.370338031085371	9.211411801530948	8.53509985584402	9.621104350189777	9.659407999383918	FALSE
MNAT1_1	160	0.5784464606952717	0.1796574891821753	57	157	6.1139602423345885	11.954533097137528	14.229135294615066	12.263140729324364	12.913434415871366	13.336323939379014	12.263537994825398	12.682748883228959	13.636603555713291	11.826785670643996	12.271286978079628	11.338422425940712	12.670750103004542	12.50342981903037	12.12638347459352	11.971696804447818	13.855959163084318	11.247470380822328	10.685505427246289	11.061376354048582	12.870848724112347	FALSE
MNAT1_2	160	1.0840092269359956	0.3135501331131462	57	157	6.76810975487261	12.40904243787552	15.243806538482847	12.93144780180555	13.90947588815322	14.74686368061214	13.910602006198301	13.230562088586815	14.536449974609734	13.093742531520682	13.986803920735133	11.381379846375648	15.22948861964325	12.871585095269662	13.598744829729883	13.5080468196636	15.265443565913033	11.449141909465277	11.645354716543666	12.352557424493707	13.135340209724534	FALSE
MND1_0	160	0.5437869846548589	0.13655872156945192	57	157	8.213783780830049	9.927533762221039	10.230923788169404	11.768363513413771	11.23621364105784	12.677265432061054	12.379238465665852	11.7231135468088	10.603237630065417	10.35963186389331	11.376463709434407	10.135048196928938	10.32931304892362	11.915569298139467	10.638411275652613	10.294447232062225	12.574893361563477	10.054012737197985	9.440499279101086	10.159559295738791	11.536426373555873	FALSE
MNS1_0	104	4.97548234326743	0.22995773190521043	36	101	57.896870120987764	NA	11.541540035287676	7.289255205791999	22.115886543192154	9.353688197374112	NA	11.218324651536994	NA	9.397287177509956	NA	8.635729320409048	13.016017059167243	NA	7.454001725030311	10.254079269718302	NA	8.870174736233066	NA	14.88002455166946	8.727351514084098	TRUE
MNT_1	136	1.224129542249607	0.5153827327317216	48	133	3.810409546118919	16.030418470204634	13.532790306444985	15.451898388061966	13.461782644464908	NA	13.880149436682126	15.258488849167803	16.505491232207163	16.28415994339433	14.652542649705772	13.89288752306879	14.169489598393188	13.757470671228464	15.065556820278267	12.942163943014247	13.590910512087913	12.90779493759096	NA	14.75190547073417	NA	FALSE
MOB2_0	160	0.20048622157092888	0.04959315401274097	57	157	8.380546786317666	7.637062054634589	8.15909521067023	8.623657652872748	7.535541599578137	7.902314882337907	8.552916356236848	8.36431932766051	8.43266453529522	8.136053560774045	8.27465469373598	7.724960884933854	7.818184716199847	8.862243279012171	7.815292550658161	8.278471587309681	8.512016746831927	7.610804626264958	7.648741417526642	7.952275535811724	7.840000703465164	FALSE
MOB3A_1	160	0.44718925313018393	0.13199069943451355	57	157	6.5775730879488705	8.82513969305332	9.282134804952126	10.06022078582319	8.796693892653618	10.38123465668132	9.00224369339968	9.659750114278863	10.12654924280348	8.973071931788414	8.08565002763918	8.71170954924579	9.428146061219682	9.871962213717644	9.082077248627657	9.233138760041179	9.162119271874454	8.297106562424728	7.501423377702664	8.40620779857214	9.613170507771601	FALSE
MOB3B_0	144	3.1453469274525325	0.26634265780661226	51	141	29.884811187056133	13.066679983675513	10.032974545871976	9.603936404141173	8.579849783239482	11.381561347653307	8.767383656194315	9.719297097726262	10.879539835599413	8.660291519391	NA	7.632546668151971	8.588005756367085	16.537265735653577	13.039539302090677	13.607659276396117	NA	7.453910607373363	7.0318709658322796	9.122436856708415	13.013492489687337	TRUE
MOB3C_0	160	0.6810709851220264	0.16066118395018913	57	157	8.92194005488537	8.462711844354281	9.042038496564789	9.424866521820139	8.755283680589264	8.083884611477844	8.26664012962309	8.757323233273919	9.30847731047842	7.428489890907603	8.396252940250125	7.977679408479512	8.222051559747788	8.428765283765788	10.560600962750707	8.85282587352985	10.683406661760625	9.558181425589314	7.346549537148767	9.514366119773417	7.862603349437264	FALSE
MOCS2_1	160	3.1737545017483444	0.15459965278351406	57	157	53.7900156446688	16.815642425832714	23.09886613359044	11.962163177420441	17.01160467289302	15.867619827008943	17.37036799472858	20.622580480080767	14.510725615675526	14.89768178461129	10.539768220498951	16.620400626498927	17.19947597043565	15.082391417749822	17.111003843893986	18.68475602253362	17.467364806242607	14.788593410500722	17.08781547927846	18.575630810268684	17.51441011426129	TRUE
MOCS2_2	160	1.2524284460321085	0.19287873047957171	57	157	15.13079673631408	13.225470198426374	11.531710679488032	10.69808366131744	11.863625722177812	13.416041218049541	13.591971253930206	13.508942220804228	11.861843797878699	13.437186512238288	16.412819693978218	13.089062910263456	10.507510108196664	13.165675293873315	11.730574577597435	14.080240158871376	16.17914942891707	12.031894565694722	12.861678696187594	11.251852473969922	13.001500328314595	FALSE
MOCS3_1	160	0.3245028999207883	0.07340504371141787	57	157	9.421973967915138	6.687623839689148	7.083041512864495	6.973861504097099	7.238915705876926	8.004378265530109	8.300818057823726	7.837475997775597	7.027673596243991	7.087563107730523	6.697588630423862	7.296408709058868	7.619878506725976	8.120058442315477	7.245468243293853	7.304316395102468	7.178076899969854	7.075963463369802	6.169337604614785	7.8998611039701	7.762084035794679	FALSE
MOCS3_2	160	0.5249822316654187	0.19077216939471747	57	157	4.825355332340048	6.577740781662018	8.491822354942398	8.53565047559648	7.239595377659342	8.124678506855254	8.297603981205256	8.25782498414009	8.723427821794669	9.042604327592914	7.836490730185766	7.176609212749522	8.779603662775097	8.74258670676698	9.11619412329413	8.46873295840536	8.221942076678474	7.861843912858702	8.375850947696096	9.08442887591577	9.880781502895092	FALSE
MOGS_1	144	2.608415762435355	0.24605962075108073	51	141	26.543241435514666	11.11896949376131	9.48152196805727	17.54937080270826	11.174087787575266	NA	12.80815621168783	13.983132984077255	11.21292455500935	7.526196516069207	10.464693868967345	13.508726758083439	10.519530189252592	11.943692799569266	NA	12.445527020134332	11.153334712081342	11.448825805648076	9.678218326123709	10.926468901741323	10.24171713565318	TRUE
MOGS_2	128	2.09560457836999	0.1433342268002098	45	125	37.83446089512102	10.711852157602792	10.579625389853003	19.177893483965544	10.678264884826087	NA	NA	10.973958812515518	10.023298460264375	10.717726488312916	10.94210436921589	NA	10.851545472330727	10.325213089888937	NA	10.394800371242809	11.301547685125026	10.45701039194044	9.703113767599232	10.78989999575178	11.431321794140896	TRUE
MOGS_3	160	1.9001581539627679	0.2815464084255218	57	157	15.834979034120122	10.87003503645824	10.776516676576414	14.231430548880756	10.631452957595652	12.083774669415824	15.120940990728187	10.81049724261794	11.053265904007647	10.00774312221814	11.441764557904762	9.923117896012418	11.074670758269948	10.538067392391277	14.323176619916218	10.513179143847648	11.95039494832928	10.442064954009826	9.953111382448489	10.527849759193996	11.039872502428924	FALSE
MON1A_1	152	0.22466279814469092	0.07037129128814701	54	149	6.049772018190749	10.117892843552228	10.833500196531174	NA	11.805711738096102	11.80791183547366	11.158791348954399	11.693802731248889	11.454939645671635	10.585795684749781	10.942540171230148	10.352612607077171	10.78510699302098	10.883063829799461	10.700997985800411	10.63302210611136	11.590773564663108	10.747893146326652	11.159638922470577	10.795006284766833	11.839090646340942	FALSE
MON1A_2	160	0.7033461830610751	0.1630482678019658	57	157	9.127291045303048	9.321171152708498	10.221365723160465	10.95440668612501	11.232369204026515	11.570828779255274	11.334940502104573	12.582585294091869	12.647930794728332	10.233459761060722	9.852874157681827	10.467831831461236	11.265956371090338	11.488212007666274	11.46826926825915	9.725146494590806	13.259523885428187	11.040060541351961	9.466319451511856	10.401263600644631	11.253312258488368	FALSE
MON1B_1	160	0.3997078807464581	0.27824161930478486	57	157	1.2024260301577285	11.086963736609416	10.561051533099349	11.36197816339045	10.801233742692647	11.734239253255371	11.61671002785955	11.599134823236986	11.306713521936059	10.49330280685751	11.03726230082228	10.779810217140252	10.473473029722088	11.151597929106368	10.526228697119572	10.799290561857099	11.583251820984138	10.688873242995884	11.033815559887822	11.204116623387016	11.612300016154244	FALSE
MON1B_2	160	0.7342595064881645	0.35984629830341447	57	157	2.865886047915669	11.418516173442235	11.656972731366539	11.761032537035206	11.418409806411567	14.137325222867254	13.015910113079112	12.824446269150467	11.99974135607269	11.858840234901075	12.82479803712271	12.065003919374774	10.591995484489185	12.357543164485447	11.17784884107226	10.914679399225001	13.368283144320985	10.61405518015853	11.019368740234162	12.03086573979363	12.690868018605725	FALSE
MON2_1	160	0.19391622623090196	0.04855344386757425	57	157	8.246278238350465	8.540343013561127	9.232106948136497	9.376414830586171	8.636627831346948	9.643866058907928	9.991403956060877	9.297747239704723	8.712930628869195	9.169774834573301	9.007192774702158	8.913724941807647	8.904327774650882	9.38400510287083	8.708115249023429	9.16844266071576	9.521088017619446	8.402100544653077	8.04864136046992	8.16666736584236	9.450282103945447	FALSE
MON2_2	160	0.2670067830776754	0.06260260157286814	57	157	8.993364405964725	10.138679574118447	9.205184147774473	10.769333097347005	10.350679000870358	11.027745197644567	10.487245768800381	10.517291942176723	9.539461012871065	9.428335712811702	10.28671379456676	10.031867220719809	9.84340235939231	9.642557376875262	9.647375634414386	10.066386297013704	11.315504520717507	8.933267888762128	8.816541596762944	9.628915067060936	10.441174586248081	FALSE
MON2_3	160	0.21246115206419092	0.038804534466441006	57	157	12.326326209093953	9.422417374179954	8.410409129426407	9.745383283610934	9.011963946070704	9.345921014787143	9.40915387553075	9.09190053423282	8.853980019721487	8.986610484598772	9.245283444118988	8.754273478599055	9.136870595731024	8.836875809775655	9.010951507415198	9.111601045248051	9.38814890204807	8.595363001157356	7.671953927127587	8.687663619423468	8.62921604876697	FALSE
MORC2_1	160	0.7359476933804707	0.18337416782726781	57	157	8.299973662590864	8.166313593052761	9.34297880162671	8.221622228461289	7.130967669013137	7.982519376063952	7.912480065507889	8.694488730696031	7.938101323392775	7.133047878737055	7.583067268809149	10.872818281223264	7.325113244525657	9.213265326292188	7.056605952694771	8.62274877052398	7.158744070150306	6.556656758365884	7.177444545523221	8.729917102174996	7.555442081721978	FALSE
MORC2_2	160	0.3618001136924983	0.12405456513024639	57	157	5.278669120259381	6.873684247848036	6.407227683978983	7.063840955746354	6.4794573182911694	8.189381352946265	7.084158734905209	6.8823689092589095	6.701005569382252	7.481342407353053	7.324927429925138	7.259576802872553	6.654693800055486	7.565475491067984	6.096477444329229	6.952202575194568	6.354547654457866	5.9580456014100225	6.108056785272819	7.109239181176338	7.211305423182443	FALSE
MORC2_3	160	0.4721000784053382	0.11884184125447332	57	157	8.187432306055516	8.482077204598971	7.525958470969708	6.61287977771625	7.082534389062348	5.974828197128753	7.3250946428249595	7.454423893525841	7.659567610364171	6.573211064698279	7.742164535702793	6.2670125714155525	6.545806427920265	8.02275380763265	6.018998247690689	6.939966247011997	7.076274078961761	5.729925122499563	5.950902342688495	7.920588021839667	6.643915997845201	FALSE
MORC3_1	160	0.4305573531021253	0.08008716017517073	57	157	12.053494947338418	8.372506920456098	6.996660764551114	8.28459781311529	7.4567762299532285	8.28912927104155	8.751859671898337	9.039007505212338	7.778780249578709	7.347287625061094	6.651301119104264	7.216914744617139	8.24734911920603	8.753826210333456	6.7128851604135775	8.013455356246405	8.672367507424866	6.77346543064672	6.280935227249561	6.996099221750594	8.38443810236333	FALSE
MORC3_2	160	0.301891860088621	0.02462982816570365	57	157	31.006576424067653	6.5599598136133626	5.874137800555684	7.199954905822338	6.664459869413456	7.035929179104886	7.199286452058232	7.488834324448728	6.634264686576783	6.692738192380738	5.964103270728891	6.424542544161316	7.290731545634304	7.174878274778004	5.830827145218846	6.823631317335241	7.66375743283448	6.011219523693601	5.5021568709352024	5.770852774338122	7.416474632576728	TRUE
MORF4L1_1	160	0.21586749425117938	0.07050708294092446	57	157	5.678559657648955	8.433203711060246	8.264678586979066	9.64640665654924	8.784189937556532	9.879008808603079	9.040515113127755	8.094537017442567	9.003855212230457	9.15057069681687	9.036209731392251	8.470323773206239	9.240577808869608	9.119814161443225	8.481167590646429	8.9052868481013725	8.76863839450268	8.479211353916268	8.425416986706528	9.385317608304529	9.828614422106952	FALSE
MORF4L2_1	160	0.47832869865204686	0.15585443348091946	57	157	5.699026778994356	10.26437102539597	11.105438116921666	10.76778364497596	11.962076933735899	12.604179432963084	10.442962718320976	10.727074188094956	11.829818890794455	10.837709650013101	9.238450123580353	10.095908489669695	10.695391148872105	10.904960354498906	9.862347561751417	11.045163118780213	10.882780279273891	10.414902433920195	11.10008136511217	9.999973246346876	10.869231214359816	FALSE
MOSPD2_1	160	0.7109121323594426	0.20728223424584813	57	157	6.692281795983546	12.218992101363963	10.23282823171066	11.179055127896236	10.670545010624194	12.77121801788242	10.775402852848238	11.614744568269288	11.762010916884648	10.736376094387175	10.668559101244545	9.46938649520014	10.339833838381361	11.19152708072556	10.307106651109539	10.936943152911189	11.426615692859093	11.406146688135701	9.932395868085141	11.378338536818323	12.247289790897227	FALSE
[truncated: 2,964,583 more chars]
