## Supplementary material for "Deep thermal proteome profiling for detection of proteoforms and drug sensitivity biomarkers": suppl_data_4_ppi_analysis.txt

proteoform_pair	min_rss	max_rss	F_statistic	significant_differential_coaggregation
AAK1_2:AP2S1_0	0.0015418020410699104	0.021977164101521503	13.25420612770157	FALSE
AAR2_1:PRPF8_1	0.003814661748934272	0.02723562007468587	6.139720863139405	FALSE
AAR2_1:SNRNP200_2	0.0024472391364507243	0.02569728832447556	9.500521972586956	FALSE
AASDHPPT_0:FASN_1	0.0026474665141815725	0.30120759858257035	112.77201447840956	TRUE
AASDHPPT_0:FASN_2	0.0015427309716434722	0.029940280242200357	18.407324279167714	FALSE
AATF_2:KRR1_1	0.01573620049255761	0.4310658995863509	26.393264326431414	FALSE
ABI1_1:ABI2_1	4.864024856690068e-4	0.00921605081740596	17.947376070107943	FALSE
ABI1_1:CYFIP2_3	0.004875587019274582	0.05218257649070228	9.702829481744397	FALSE
ABI1_1:NCKAP1L_1	0.0019484363326892308	0.033373758943110454	16.12848317555648	FALSE
ABI1_1:NCKAP1L_2	0.003978177698507301	0.051671625834990915	11.988767659719986	FALSE
ABI2_1:CYFIP2_1	0.00477897274239128	0.029954370712151037	5.267951781027027	FALSE
ABI2_1:CYFIP2_3	0.002041702627263618	0.07069011194879861	33.62311847222369	FALSE
ABI2_1:NCKAP1L_1	0.0031273045442790828	0.04026585797305401	11.875579401665288	FALSE
ABI2_1:NCKAP1L_2	0.0033212222421707908	0.07079032321924149	20.314539665665997	FALSE
ABT1_1:KRR1_1	0.002803154571260352	0.2638845201524348	93.13841207971178	TRUE
ACTR2_1:ACTR3_2	0.012926286057751377	0.053945770546886276	3.173338753751094	FALSE
ACTR2_1:ARPC5L_0	0.00475619054917629	0.08196645907360896	16.233636505123723	FALSE
ACTR2_2:ARPC2_2	0.004441374589328618	0.3621565837306586	80.54155350931661	FALSE
ACTR2_2:ARPC5L_0	0.003966562189643556	0.24225482899179823	60.07425458355609	FALSE
ACTR3_1:ARPC2_1	0.002361265228122132	0.048516430344812844	19.54679405218575	FALSE
AEBP2_3:JARID2_1	0.01711729461834483	0.16510735716529815	8.64564557931663	FALSE
AEBP2_3:SUZ12_2	0.005900094284927044	0.10196377440660509	16.28171949168536	FALSE
AGO1_2:TNRC6C_2	0.005136130319878093	0.42874395751350175	82.47606676843007	TRUE
AGO2_1:TNRC6C_3	0.010314770965574224	0.17890537094389206	16.3445800726931	FALSE
AGO2_2:TNRC6A_2	0.008207657882191202	0.3588550350422116	42.721977718009846	FALSE
AGO2_2:TNRC6C_1	0.002864977887885897	0.14223130843341417	48.64481891284977	FALSE
AK6_1:TAF5_2	0.005278882748202809	0.022977736890218713	3.352765156233384	FALSE
AK6_1:TAF6_1	0.006336723395099003	0.039768597683170176	5.275892950279053	FALSE
AKAP9_1:CDK5RAP2_1	0.002222339966388033	0.03674432152250145	15.53406862957244	FALSE
AKAP9_3:CDK5RAP2_2	0.0043126439880669856	0.2846890940334301	65.01265831846082	FALSE
AKT1_1:MTOR_2	0.0029754690838835244	0.05774434015666056	18.40680226503774	FALSE
AKT1_1:PTEN_1	0.0026889983014649847	0.07130117019381078	25.51588517365943	FALSE
AKT1_1:PTEN_2	0.010715661865298398	0.1349137043713285	11.590328629931209	FALSE
AKT2_2:TBC1D4_1	0.0010701795367958793	0.05738163474295755	52.61869926494608	FALSE
AKTIP_0:FAM160A2_2	0.0137310269247286	0.8974025059955989	64.355818680935	FALSE
ANAPC1_1:ANAPC4_1	0.003046386587100848	0.03100904325635525	9.17895870066366	FALSE
ANAPC1_1:ANAPC5_2	0.003976854392583964	0.03875787877674396	8.745863174930328	FALSE
ANAPC1_1:ANAPC5_3	0.0010750392366604064	0.11546023394827473	106.40094873834582	TRUE
ANAPC1_1:ANAPC7_1	0.004285622498891407	0.025899775224384188	5.043410316957192	FALSE
ANAPC1_1:CDC23_1	0.0030659331943394233	0.030098209550512355	8.81698153308824	FALSE
ANAPC1_1:CDC27_1	0.003986730036528121	0.03484731510206445	7.7408263872342715	FALSE
ANAPC1_2:ANAPC2_1	0.0025987118333191837	0.017720812968879597	5.819075798121807	FALSE
ANAPC1_2:ANAPC2_2	0.003380519758917324	0.0937149271471638	26.722046853877224	FALSE
ANAPC1_2:ANAPC5_1	5.225369943029215e-4	0.013986639898994725	25.766793646167162	FALSE
ANAPC1_2:CDC23_2	0.0012369325939985602	0.030528528138304523	23.680834094295083	FALSE
ANAPC1_3:ANAPC4_1	0.00480412962634274	0.09697533931814739	19.1858290389163	FALSE
ANAPC1_3:ANAPC5_2	0.004065870368135328	0.06436082096790231	14.829530983649928	FALSE
ANAPC1_3:ANAPC5_3	0.004488885518247397	0.06074794312223639	12.532967787949806	FALSE
ANAPC1_3:ANAPC7_1	0.004567947614011885	0.04098111472841903	7.97145024227338	FALSE
ANAPC2_2:ANAPC5_3	0.003284489252551679	0.20021918193222554	59.95900048285369	FALSE
ANAPC2_2:ANAPC7_1	0.00664417616553965	0.05304085964661083	6.983060401334614	FALSE
ANAPC2_2:CDC23_3	0.005922527630549713	0.12313699226621196	19.79129046710462	FALSE
ANAPC2_2:CDC27_1	0.007385663559922205	0.05173946611649767	6.005391688467685	FALSE
ANAPC4_1:ANAPC7_1	0.003076971628609723	0.04851042795624712	14.7656403150411	FALSE
ANAPC4_1:CDC27_1	0.002340516864002815	0.021624864908543043	8.239354452486028	FALSE
ANAPC4_2:CDC16_1	0.004285008921616888	0.03855478790022822	7.99759804599896	FALSE
ANAPC4_2:CDC23_1	0.005446573787329299	0.06954403775034626	11.76840091878143	FALSE
ANAPC5_1:CDC23_1	0.00502978819590398	0.10380412431660319	19.63787186926406	FALSE
ANAPC5_1:CDC23_2	0.001063923768238884	0.02326471434192877	20.86689971259775	FALSE
ANAPC5_2:CDC27_1	0.005665725020109714	0.04218124202831766	6.4449857482671895	FALSE
ANAPC5_2:CDC27_2	0.002744665346351395	0.11376368135502812	40.44901727500557	FALSE
ANAPC5_3:ANAPC7_1	0.004852100024613629	0.120075470260671	23.747113549093122	FALSE
ANAPC5_3:CDC23_2	0.009000211198787958	0.17817952248310157	18.797260147305952	FALSE
ANAPC7_1:CDC16_1	0.004165110211902889	0.06078322869339465	13.593426248287672	FALSE
ANAPC7_1:CDC27_1	0.0017054540253401069	0.03139070624419254	17.40607004221794	FALSE
ANLN_1:CDC5L_2	0.002939603530546343	0.11353372059827299	37.62212009834268	FALSE
AP1B1_1:AP1M1_1	0.002908295528546298	0.04217884523025274	13.50294332754268	FALSE
AP1B1_1:AP1M1_2	0.004106785534415928	0.10775461898539475	25.23818996204771	FALSE
AP1G1_1:AP1S1_1	0.0031970318908620893	0.02428810569604509	6.597079580427873	FALSE
AP1G1_1:AP1S2_1	0.004032154408311843	0.0351629134069357	7.720626703791704	FALSE
AP1G1_1:AP1S3_0	0.0019730214508054873	0.029837299469520545	14.12264322181568	FALSE
AP1G1_2:AP1S1_1	0.0025027609270968526	0.06998220414305534	26.96200123846154	FALSE
AP1G1_2:AP1S3_0	0.005047533490879498	0.045620035218029674	8.03808470027223	FALSE
AP2A1_1:AP2M1_1	0.0010841425684765932	0.007778293274575914	6.1746036921193435	FALSE
AP2A1_1:AP2S1_0	0.0023158628024836972	0.017050852696804324	6.362635074287548	FALSE
AP2A1_2:AP2M1_2	0.0033371570628983995	0.14094534556004157	41.2351549248411	FALSE
AP2A1_2:AP2S1_0	0.0029071510477282595	0.17110297170366157	57.85589324206834	FALSE
AP2A2_1:AP2M1_1	0.0011725380694209877	0.006988901794121495	4.960490304227556	FALSE
AP2A2_1:AP2S1_0	0.0010212374650128745	0.018019280075474462	16.644554467307266	FALSE
AP2A2_2:AP2M1_2	0.002111054093030468	0.11068930966892272	51.43319440954049	FALSE
AP2A2_2:AP2S1_0	0.002054227050769978	0.22721322139788086	109.60764744224129	TRUE
AP2M1_1:AP2S1_0	0.0018950724237867713	0.01947223349596231	9.275192257324134	FALSE
AP2M1_2:AP2S1_0	0.00324865020969184	0.5994440280981291	183.52095159699914	TRUE
AP3B1_1:AP3D1_1	0.0014953674189137974	0.0401206535896387	25.82996371472469	FALSE
AP3B1_1:AP3D1_2	0.001304870914422198	0.008790202530958609	5.736453724122547	FALSE
AP3B1_1:AP3M1_0	7.999826475173343e-4	0.025534292968555864	30.91855854348713	FALSE
AP3B1_1:AP3S1_1	0.0016412647609796239	0.022377680243804193	12.634412177623066	FALSE
AP3B1_2:AP3D1_1	0.0018601003176798537	0.023958970943825816	11.880472475651418	FALSE
AP3B1_2:AP3D1_2	0.003464179291747633	0.047365302351457715	12.672878440296474	FALSE
AP3B1_2:AP3S1_1	0.0018807775745005315	0.03450226095636169	17.34467904346652	FALSE
AP3D1_1:AP3M1_0	0.0016409719885681962	0.03754168423255696	21.877711803790966	FALSE
AP3D1_1:AP3S1_1	0.002354195571662845	0.027462137016763213	10.665189310234668	FALSE
AP3D1_1:AP3S1_2	0.0019478176749566328	0.05559894604033404	27.544225034600284	FALSE
AP3D1_2:AP3M1_0	0.004084195118788731	0.023776289510483297	4.821536145788927	FALSE
AP3D1_2:AP3S1_1	0.004667727327428651	0.034234742808606305	6.334349332583118	FALSE
AP3M1_0:AP3S1_1	0.0021550568221626256	0.02011039855619068	8.331725432654556	FALSE
AP4B1_1:AP4E1_1	0.005686461800522014	0.05481488357394438	8.639541334633146	FALSE
AP4B1_1:AP4E1_2	0.0012925350935688053	0.02646470621043265	19.475038814893004	FALSE
AP4B1_1:AP4M1_1	8.639071210947499e-4	0.04427382901091159	50.24836678601219	FALSE
AP4B1_1:AP4M1_2	0.001592024174779202	0.07286904644813794	44.771319055657024	FALSE
AP4B1_2:AP4E1_2	0.001266141981267828	0.03314444727636162	25.177512290661934	FALSE
AP4B1_2:AP4M1_1	0.0018775585480966374	0.03552631669803802	17.921549335466842	FALSE
AP4B1_2:AP4M1_2	0.0019365562579409172	0.09829836526160482	49.75936464976368	FALSE
AP4B1_3:AP4E1_1	0.004250399541746016	0.26437047412301945	61.19897012656345	FALSE
AP4B1_3:AP4E1_2	0.0032684283309046894	0.39107303190457443	118.65170788870466	TRUE
AP4E1_1:AP4M1_2	0.003495334450776745	0.05977176257836765	16.10044158008541	FALSE
AP4E1_1:AP4S1_0	0.00192085852440639	0.03370574772330899	16.547230727846134	FALSE
AP4E1_2:AP4M1_1	6.190507303457605e-4	0.010987062980515052	16.748243305323957	FALSE
AP4E1_2:AP4M1_2	0.002039101614806375	0.09961651114469273	47.85313729406856	FALSE
AP4M1_1:AP5M1_1	0.014598807976233249	0.25040932563214136	16.15272411554463	FALSE
AP4M1_2:AP4S1_0	0.006827256872123027	0.10167150121961041	13.891998810643006	FALSE
AP5B1_1:AP5M1_2	0.002503326799642932	0.028916992361999773	10.551425233862561	FALSE
AP5M1_1:AP5Z1_3	0.007948875834847182	0.37049825209113174	45.61014460269961	FALSE
APC_3:AXIN1_2	0.0034666310647915376	0.06459863856535128	17.63441403425947	FALSE
APOE_0:APP_3	0.0380557720183255	0.9214179071612913	23.212303634717717	FALSE
ARCN1_1:COPB1_1	0.0010908075712441902	0.0130316736868445	10.94681264632257	FALSE
ARCN1_1:COPE_1	0.0048526457705305144	0.03623295974548743	6.466640150312531	FALSE
ARCN1_1:COPG1_1	0.003099821124973218	0.012651403932341142	3.0813335422541352	FALSE
ARCN1_1:COPG1_2	0.002017894747645009	0.07794364133712192	37.62621746158283	FALSE
ARCN1_1:COPG2_1	0.0014490353617908828	0.028215273913315915	18.471763531322154	FALSE
ARCN1_1:COPG2_2	0.0030140869063260273	0.08918242906951508	28.588539362397672	FALSE
ARCN1_2:COPA_1	0.00425320281941813	0.1350679465425326	30.756761263741218	FALSE
ARCN1_2:COPA_2	0.003816775983044778	0.2551544119504127	65.85076962438518	FALSE
ARCN1_2:COPB1_1	9.73873894997865e-4	0.07900322433229746	80.12264302193937	FALSE
ARCN1_2:COPB1_2	8.93857300663323e-4	0.006494789990642382	6.266025556677404	FALSE
ARCN1_2:COPB2_1	0.003546605037244187	0.08030528557987407	21.64286119727433	FALSE
ARCN1_2:COPE_1	0.004402534166811699	0.08286948514670853	17.823132770079635	FALSE
ARCN1_2:COPG1_1	0.002502777810756121	0.0944304341023905	36.73025064252982	FALSE
ARCN1_2:COPG1_2	0.002220957817250469	0.02110328170125494	8.501883168308286	FALSE
ARCN1_2:COPG2_1	7.317582281563125e-4	0.06519648347553346	88.09566160916019	TRUE
ARFGAP1_2:GBF1_1	0.012465759475155873	0.10593482191996455	7.498064007338786	FALSE
ARFGAP1_2:GBF1_2	0.0034523503878513126	0.06180673355034084	16.902798559449916	FALSE
ARHGAP35_2:FYN_2	0.037178794774001114	0.4258485756394363	10.454071554176076	FALSE
ARHGDIA_2:RHOG_1	0.005710232723763293	0.2837674731624454	48.694554826380205	FALSE
ARHGEF1_1:CDC5L_2	0.0028948994467057555	0.08055593251268389	26.826849946153512	FALSE
ARHGEF1_2:CDC5L_2	0.0025276206568864527	0.09485036343342781	36.525553201588956	FALSE
ARHGEF1_3:CDC5L_2	0.005156462916257382	0.09943782369881586	18.284114966735558	FALSE
ARHGEF2_1:CDC5L_1	0.014759650139334684	0.1013970226170771	5.869879818279198	FALSE
ARHGEF2_2:CDC5L_2	0.002056276282407942	0.0470892197272645	21.90023968574984	FALSE
ARHGEF6_1:ARHGEF7_3	0.00155801902523072	0.009041785220789859	4.803385629036784	FALSE
ARHGEF6_1:GIT2_1	0.002940914871512529	0.033476351366976735	10.382971908248287	FALSE
ARHGEF7_2:GIT2_1	0.003428392551813237	0.061543223843187694	16.951043503066238	FALSE
ARHGEF7_3:GIT2_1	4.2448922939424205e-4	0.03282990144684578	76.33977489533707	FALSE
ARID1A_1:ARID1B_1	4.823326476804012e-4	0.011480719981781115	22.80249406087967	FALSE
ARID1A_1:CDC5L_2	0.0011603917441438934	0.026522556975887415	21.85655435738649	FALSE
ARID1A_1:SMARCB1_0	0.0030079005267312337	0.037517834438171936	11.473096801157707	FALSE
ARID1A_1:SMARCC1_1	8.063748519134468e-4	0.015953244321555732	18.78390606267083	FALSE
ARID1A_1:SMARCC2_1	0.005303891282352117	0.06432047540695192	11.127035035761086	FALSE
ARID1A_1:SMARCC2_2	0.0010206726706655555	0.00896496681037484	7.7833906677730536	FALSE
ARID1A_1:SMARCD1_1	0.003439687765206631	0.05124030346436851	13.896789174493684	FALSE
ARID1A_1:SMARCD1_2	0.0011660675432893554	0.029919671057258672	24.658608911159973	FALSE
ARID1A_1:SMARCD2_1	0.002411175224602431	0.040445890191906766	15.774347123019949	FALSE
ARID1A_1:SMARCD2_2	8.053077530107366e-4	0.04631344054494455	56.510238007514985	FALSE
ARID1A_1:SMARCD2_3	0.002838365393481146	0.02875043364923963	9.129222162611816	FALSE
ARID1A_1:SMARCE1_1	0.0028147453597808427	0.02385164338797452	7.473819240910523	FALSE
ARID1A_1:SMARCE1_2	0.012636695512473161	0.08809266563178575	5.971178940319731	FALSE
ARID1B_1:SMARCB1_0	0.0035822660508859454	0.04369383585361351	11.197261519089963	FALSE
ARID1B_1:SMARCC1_1	0.0018221445391414428	0.031300363038026136	16.17776080089356	FALSE
ARID1B_1:SMARCC1_2	0.004590573689113611	0.0774492090379996	15.871357325483686	FALSE
ARID1B_1:SMARCC2_1	0.0014245198884132422	0.06437533150262562	44.19089696552613	FALSE
ARID1B_1:SMARCC2_2	0.0010381345666366545	0.015407220148515411	13.841255308964117	FALSE
ARID1B_1:SMARCD1_1	0.0024046468459745615	0.03777417464470889	14.708824232524536	FALSE
ARID1B_1:SMARCD1_2	0.002718682381076329	0.047088693386820035	16.320409958362834	FALSE
ARID1B_1:SMARCD2_1	0.002839081806196583	0.03883407437795766	12.678392180598097	FALSE
ARID1B_1:SMARCD2_2	0.0021412517527574972	0.06978811030247162	31.592202300639666	FALSE
ARID1B_1:SMARCD2_3	0.0021134641415089133	0.047320680514293376	21.390103330785	FALSE
ARID1B_1:SMARCE1_1	0.0030688633839220476	0.02979409821842808	8.708512400558812	FALSE
ARID2_1:BRD7_1	0.004441111291482006	0.13874510100165588	30.241077265450922	FALSE
ARID2_2:PBRM1_3	0.011763338265949323	0.14272512038105628	11.133045667333626	FALSE
ARID2_2:SMARCA4_2	0.00273379260610031	0.07400027695328364	26.06872378985737	FALSE
ARRB1_2:MAPK3_1	0.02558246949780132	0.5430863932384844	20.228849438681433	FALSE
ARRB2_1:MAPK3_1	0.006052114705363965	0.07442727490623234	11.29773038509461	FALSE
ASNS_2:ASS1_1	0.011042856321792706	0.6665255986013437	59.35807939346072	FALSE
ASPM_1:TTK_1	0.006525719153424059	0.18516754013235082	27.375039712702467	FALSE
ASPM_1:TTK_2	0.00400203274206198	0.07884418175697308	18.701033659297334	FALSE
ASPM_1:TTK_3	0.00586423217464863	0.21976577400664285	36.47562638408167	FALSE
ASPM_2:CENPE_4	0.0051064582346974615	0.08849616158969381	16.330242904637576	FALSE
ASPM_2:TTK_2	0.009428218943596382	0.26478878108886916	27.08470854070619	FALSE
ASPM_3:NDC80_1	0.018701220822587065	0.7082775458395222	36.873332043867144	FALSE
ASPM_3:NDC80_2	0.008992110576642277	0.45392472837183884	49.48033212035275	FALSE
ASPM_3:TTK_3	0.004206655571075262	0.5272278577804481	124.3318340121874	TRUE
ATG7_2:UBA3_2	0.006550315278630738	0.110975716330354	15.942041964360543	FALSE
ATP6V1E1_0:ATP6V1H_2	0.011022925582554438	0.04843966038324706	3.394446829969591	FALSE
ATP6V1G1_0:ATP6V1H_2	0.014693050518298454	0.23797006038762686	15.196096249125622	FALSE
ATR_2:ERCC4_1	0.0030272802903634193	0.07194594196619918	22.765867400921174	FALSE
AURKB_1:BUB1_2	0.013325845765365309	0.2137292165551734	15.038698054773286	FALSE
BABAM1_1:BRCC3_2	0.006819211272365777	0.10181611259634271	13.93077550023169	FALSE
BARD1_1:BRCA1_2	0.002716921659957284	0.06805534892891811	24.048697550590436	FALSE
BARD1_1:TOPBP1_2	0.0033302939790577713	0.1073083318748716	31.22187967478834	FALSE
BARD1_2:BRCA1_2	0.0037693165307899055	0.07113312101935715	17.8716231280397	FALSE
BARD1_2:BRCA1_3	0.02459674381788963	0.21671215109012995	7.810603252797695	FALSE
BARD1_2:TOPBP1_1	0.004874476878779547	0.08236947233185948	15.898115301448065	FALSE
BARD1_2:TOPBP1_2	0.006967965386892087	0.08845673579593415	11.694772560486038	FALSE
BARD1_2:TOPBP1_3	0.002819020264658203	0.08348573900109119	28.61516100034618	FALSE
BAZ1B_3:SMARCC2_1	0.0051305721986983745	0.12912312634972023	24.167392904533873	FALSE
BCAS2_2:EIF4A3_2	0.002868136392493726	0.5679055670336995	197.00507692729673	TRUE
BCL10_1:CARD11_3	0.013103771073095238	0.4188343403597317	30.96288595270758	FALSE
BCL10_1:MALT1_1	0.005143369564575064	0.07785124845445551	14.136234617604703	FALSE
BCL10_1:MALT1_2	0.0025592273049639363	0.047517732868292674	17.567218619513078	FALSE
BCOR_2:KDM2B_1	0.049769103079357405	0.27806450346093836	4.587090910952551	FALSE
BCOR_3:PCGF1_0	0.0036769988348503892	0.12423245056912488	32.78637202483087	FALSE
BECN1_1:PIK3R4_2	0.002007552540570442	0.042230075598599266	20.03560168173715	FALSE
BECN1_1:PIK3R4_3	0.0037135056046692103	0.09121880163043224	23.56406731034348	FALSE
BECN1_1:UVRAG_1	0.0016160696602391567	0.03212627768041399	18.87926539977227	FALSE
BECN1_2:UVRAG_1	0.006035039184094326	0.05300255120557026	7.782470103137254	FALSE
BICD2_1:DCTN1_1	0.008288991924928237	0.12461095283969251	14.03330609660008	FALSE
BICD2_2:DCTN1_1	0.0014390490934627288	0.04926925431097365	33.23736864488683	FALSE
BIN1_1:BIN2_0	0.002769048872642129	0.14005817523393127	49.579885612597614	FALSE
BLM_1:TOPBP1_1	0.003277561688423643	0.053130919347351646	15.210501707720773	FALSE
BLM_1:TOPBP1_2	0.00869038640194715	0.10114095910708801	10.63825800477946	FALSE
BLM_1:TOPBP1_3	0.0028285218816377603	0.07047683091265866	23.916487784726424	FALSE
BLOC1S1_0:BLOC1S2_0	0.0030524801225910564	0.09520884481076458	30.190651859166845	FALSE
BLOC1S6_0:SNAPIN_1	0.004482669063279733	0.1118641342945812	23.954805432979274	FALSE
BMS1_1:NOC4L_1	0.4182953579708683	1.0516164150291247	1.5140523197065057	FALSE
BMS1_1:RCL1_1	0.005813423137837827	0.03592040019589958	5.17887247224522	FALSE
BMS1_1:RCL1_2	0.0067866891246358245	0.07468006131124881	10.003901893805422	FALSE
BMS1_3:WDR3_3	0.0732129023968015	0.3572692156840814	3.879866853901555	FALSE
BOP1_1:GTPBP4_1	0.0030534947873776283	0.13427552885989844	42.974376316265335	FALSE
BOP1_1:HEATR1_3	0.01998253207934713	0.2001363495730028	9.015565033415008	FALSE
BOP1_1:NOC3L_2	0.02583954088263896	0.4194774772259569	15.23393693917352	FALSE
BOP1_1:PDCD11_3	0.025020929626372167	1.2344191065773045	48.3354613521722	FALSE
BOP1_1:PES1_1	0.0020253465850202605	0.04700561106297869	22.20867520188327	FALSE
BOP1_1:PES1_2	0.00411147458284629	0.07317562990013121	16.797903994209594	FALSE
BOP1_1:RBM28_2	0.004520280237533827	0.10426644945521711	22.066368449780622	FALSE
BOP1_1:RRP1B_3	0.0034477954320817185	0.22933401775608456	65.51613248922274	FALSE
BOP1_2:NOC3L_1	0.007907544664221151	0.18054990449762284	21.83261267110478	FALSE
BOP1_2:NOP14_1	0.013951685058351397	0.2555071682221729	17.31371387424115	FALSE
BOP1_2:RRP1B_2	0.006130557913916912	0.1842492554656332	29.054239443260293	FALSE
BPTF_1:SETD2_2	0.0053788665856594805	0.06569040127399493	11.212684629347597	FALSE
BRAF_1:YWHAB_1	0.009627437522642395	0.12128279007547804	11.597619022739725	FALSE
BRCA1_1:RBBP8_1	0.0036766898003485348	0.06453111385631226	16.551416453516143	FALSE
BRCA1_2:DNA2_1	0.0033153487722363305	0.07064572657937453	20.308686184386346	FALSE
BRCA1_2:FANCF_0	0.007936807063920557	0.3958823280668797	48.879293383166235	FALSE
BRCA1_2:POLE_2	0.0032164679783462423	0.054205023662499775	15.852343635135291	FALSE
BRCA1_2:RNF8_0	0.016958692466392394	0.23334856604826412	12.759820605904538	FALSE
BRCA1_2:TOPBP1_3	0.0026513047373711773	0.08791361704607135	32.158624056636924	FALSE
BRCA1_3:ERCC1_2	0.004770546628944041	0.06256394879137839	12.114628921513528	FALSE
BRCA1_3:XRCC5_3	0.07998558087013445	0.27314432094001373	2.414919513849554	FALSE
BRD7_2:PBRM1_1	7.37645318787173e-4	0.11810798471816325	159.11487053473735	TRUE
BRD8_1:MRGBP_0	0.009114508879869771	0.055009031959539136	5.0353259494904465	FALSE
BRD8_2:MRGBP_0	0.0017542582632111838	0.020341868698456146	10.595709209441141	FALSE
BRK1_0:WASF1_1	0.0026624337650283094	0.04215459921682844	14.833107200839684	FALSE
BRK1_0:WASF3_0	0.09669939474817422	0.350006689137362	2.619533400895153	FALSE
BRMS1_1:SAP30_0	0.003608830974029313	0.06962944349945395	18.294182520749	FALSE
BUB1_1:CDK1_1	0.00908534848430471	0.08370097493613303	8.212742370942589	FALSE
BUB1_1:CENPH_1	0.003348753486777452	0.0586009523540151	16.499332986259176	FALSE
BUB1_1:CENPH_2	0.006504987196215586	0.11847243266779003	17.212554320893034	FALSE
BUB1_1:CENPK_1	0.006472319470220024	0.05671519522131762	7.762731117070401	FALSE
BUB1_1:DLGAP5_2	0.0019239319151808977	0.05401597361828938	27.075823885488447	FALSE
BUB1_1:HMMR_2	0.0028228255518142234	0.026169322271034846	8.270612650581926	FALSE
BUB1_1:MKI67_3	0.001270130911816745	0.05545681781717017	42.66228496702512	FALSE
BUB1_1:TTK_2	0.011085612930972202	0.08422134332288803	6.597355585777418	FALSE
BUB1_2:HMMR_1	0.004688374436828937	0.09681541457455595	19.650102904331746	FALSE
BUB1B_1:ESPL1_2	0.004417618907950112	0.1669156732889338	36.78408159847064	FALSE
BUB1B_1:UBE2C_1	0.002139395006847151	0.03663517391744728	16.12408124736017	FALSE
BUB1B_2:CDC5L_2	0.0018036085141444039	0.12060833003413882	65.87057035287562	FALSE
BUB1B_2:ESPL1_1	0.003220862559286647	0.02703178869899874	7.392717230686711	FALSE
BUB1B_2:KIF11_3	0.007742467774826064	0.0735749992688588	8.502784048786264	FALSE
BUB1B_2:KNTC1_2	0.004378089969496084	0.06487355725792399	13.817776178635931	FALSE
BUB1B_2:UBE2C_1	0.002873757816146601	0.06809333780671419	22.694876939219604	FALSE
BYSL_1:DDX18_1	0.0028877167227130823	0.03716354348384488	11.86952532135105	FALSE
BYSL_1:DHX37_1	0.003832261442313348	0.06411275476997698	15.729744495530884	FALSE
BYSL_1:DHX37_2	0.003111737108740891	0.04253399897492393	12.668892161695034	FALSE
BYSL_1:DHX37_3	0.004605707772353222	0.10706325195406745	22.245776164249556	FALSE
BYSL_1:HEATR1_3	0.0070668828928476335	0.1547752308923308	20.90148517233507	FALSE
BYSL_1:IMP4_2	0.012285053889070462	0.22878066280024006	17.622682884914113	FALSE
C12orf66_1:SZT2_1	0.0013508570252502609	0.09530089712740548	69.54847059758228	FALSE
C12orf66_1:SZT2_3	0.002425653533142487	0.04857763142069129	19.026615820008683	FALSE
C12orf66_2:SZT2_1	0.005600084242610793	0.05527170795210739	8.869799374007163	FALSE
C7orf26_1:INTS3_2	0.0048823662586855755	0.1512683364441355	29.982586809220614	FALSE
C7orf26_2:INTS3_1	0.008315404683545342	0.11992192489364294	13.421658290539533	FALSE
C7orf26_2:INTS3_2	0.018065002240128632	0.2989279557520139	15.547352265918423	FALSE
CALR_1:PDIA4_1	0.0023200275372408405	0.06817570595367302	28.385731358496262	FALSE
CALR_2:PDIA4_1	0.0054034733646582235	0.04726189719757901	7.746577249126199	FALSE
CAMK2A_0:CAMK2D_1	5.48108920605429e-4	0.13092581819857657	237.8682491318675	TRUE
CAND1_2:CUL5_1	0.002802278848009163	0.053141228824825006	17.963576327380267	FALSE
CAPZA1_1:CAPZB_1	0.0025182952420061454	0.025576983155856794	9.156467251822882	FALSE
CAPZA2_1:CAPZB_1	0.0018381815356073713	0.031786761086416676	16.292503743877344	FALSE
CARD11_1:MALT1_1	0.0049453363237259695	0.35259460214101035	70.29840703642067	FALSE
CARD11_1:MALT1_2	0.009631988583029315	0.22140745647418336	21.986681780778174	FALSE
CARD11_2:MALT1_2	0.008942048219381306	0.4580688092516716	50.226385500677274	FALSE
CASP1_1:CASP8_1	0.003195245426572626	0.23583733749462482	72.80883344150352	FALSE
CASP1_1:CASP8_2	0.002440350630592528	0.22665236817022197	91.87696830483321	TRUE
CASP1_2:CASP8_2	0.0025925176491447843	0.37718002220442953	144.4879284346832	TRUE
CASP10_1:CASP8_1	0.005138182545829795	0.026901523040256847	4.235610607507593	FALSE
CASP10_1:CASP8_2	0.0036432595467749563	0.08861735917492797	23.323647008177826	FALSE
CASP10_2:FADD_1	0.003559534499103254	0.045304885763223085	11.727755771052829	FALSE
CASP2_2:PIDD1_0	0.009735655651992912	0.08696921588535766	7.933062034456288	FALSE
CASP8_1:CASP9_1	0.002026511897342604	0.019229341153061914	8.488886385654899	FALSE
CASP8_1:RIPK1_1	0.0018878297543814654	0.0250408126523929	12.26433837281972	FALSE
CASP8_1:TRADD_2	9.97242742782905e-4	0.020916124933254246	19.973955523492425	FALSE
CASP8_1:XIAP_2	0.0019047713037912994	0.022157980811681386	10.632882523785215	FALSE
CASP8_2:CASP9_1	0.0033528594330704585	0.17267422877164226	50.50058695228743	FALSE
CASP8_2:RIPK1_1	0.008425479964551364	0.24553252058111455	28.141665710932415	FALSE
CASP8_2:TRADD_2	0.004203280635520713	0.1639511690448127	38.00552526978775	FALSE
CASP8_2:XIAP_2	0.00224095439094431	0.13057873128855738	57.26924984115055	FALSE
CASP9_1:XIAP_2	9.088508392083837e-4	0.019001522817638193	19.90719620635293	FALSE
CASP9_2:XIAP_1	0.006011239776115877	0.10830241775939173	17.01665243660778	FALSE
CASP9_2:XIAP_2	0.003641236642026912	0.14107192459750556	37.7428608647026	FALSE
CCDC22_2:COMMD1_0	0.009965247049269042	0.21494389964101823	20.569349819258573	FALSE
CCDC22_2:COMMD4_1	0.010927212592450395	0.08113892985734093	6.425400500892586	FALSE
CCNB1_1:FBXO5_1	0.009185955265839924	0.05895535926749333	5.417988936516197	FALSE
CCNB2_2:KIF20A_1	0.022456355931091753	0.1303644461723457	4.805236013018956	FALSE
CCNC_1:MED25_1	0.008004188668465318	0.17208132275949026	20.498908869733608	FALSE
CCNH_0:CDK7_0	0.0023473796641431295	0.0247618908400681	9.548737052771138	FALSE
CCNH_0:MNAT1_2	0.0059198983890919	0.113063101591291	18.09882470273863	FALSE
CCT2_1:TCP1_1	0.004178656618929395	0.051242799049990496	11.26298394987988	FALSE
CCT2_2:CCT3_1	0.006589584561812151	0.07995738261637217	11.133903414752401	FALSE
CCT2_2:TCP1_1	0.0012022741555853995	0.045242780550169254	36.63100149827314	FALSE
CCT5_2:CCT7_1	0.004115659154459251	0.06074020238957936	13.758316981562558	FALSE
CCT5_2:CCT7_2	0.0033812333106107094	0.06229635126729877	17.42415046362091	FALSE
CCT6A_2:TCP1_1	0.0020855690096855434	0.03950454521293805	17.9418547309995	FALSE
CDC16_1:CDC27_1	0.0034569057312926277	0.056084479942393725	15.223896253434214	FALSE
CDC20_1:KIF23_3	0.006539122007989153	0.12518520653009363	18.144038966874906	FALSE
CDC20_1:SPC24_0	0.007236472175175031	0.07533712300942931	9.410752806854688	FALSE
CDC20_2:CENPM_0	0.00863398311215676	0.09200961040169822	9.656681766280908	FALSE
CDC20_2:KIF23_1	0.008001110297888425	0.09442716655687901	10.801757886252275	FALSE
CDC20_2:KIF2C_1	0.0038329822919788044	0.08946158368641574	22.339941818575575	FALSE
CDC23_1:UBE2S_0	0.006856640478686413	0.0803173383784063	10.713803374709446	FALSE
CDC27_1:UBE2S_0	0.0038050336627842166	0.09179984136313818	23.125894669737683	FALSE
CDC34_1:UBA7_2	0.002334564652569523	0.06293033889636152	25.955920379886525	FALSE
CDC37_2:PPP5C_1	0.003365479179148098	0.13545530356395183	39.248444977228935	FALSE
CDC37_2:PPP5C_2	0.010168161078027524	0.11854443524852765	10.658394702724708	FALSE
CDC45_1:ORC6_1	0.015307011438998345	0.14720552836247616	8.616869298694986	FALSE
CDC45_1:POLE_2	0.0026180159375722347	0.046497225716214445	16.760482298412867	FALSE
CDC45_1:POLE2_2	0.006326743947274214	0.3342828077499399	51.836468574638744	FALSE
CDC45_1:TOPBP1_3	0.0026138012706737345	0.07390698593205201	27.275671437332235	FALSE
CDC45_2:POLE_1	0.0024478070877821875	0.051142190115410865	19.89306398803991	FALSE
CDC45_2:POLE_2	0.005861481895328916	0.07359461606823128	11.555633094572842	FALSE
CDC45_2:TOPBP1_1	0.002035742650487317	0.03764588490064912	17.49245772378814	FALSE
CDC45_2:TOPBP1_2	0.003644554578216281	0.1302320464012985	34.73332312807254	FALSE
CDC5L_1:DIAPH1_1	0.010587261398913915	0.10341778039834272	8.768133278446468	FALSE
CDC5L_1:INTS1_1	0.004728518519028884	0.079808772468244693	15.878176990757636	FALSE
CDC5L_1:KIF11_3	0.013157751736544387	0.32565541470795495	23.750080502239484	FALSE
CDC5L_1:NELFB_1	0.013333063819244654	0.15664707706243547	10.748768264075546	FALSE
CDC5L_1:POLR1E_1	0.012723195493794385	0.11286488744101679	7.87079723769595	FALSE
CDC5L_1:RANGAP1_2	0.0075783622537326945	0.07319073850432087	8.657856942411408	FALSE
CDC5L_1:RBM17_1	0.007146704456539687	0.07628989890225771	9.674836124284896	FALSE
CDC5L_1:SMARCC2_1	0.006047977037150021	0.15553249852643108	24.71644990896368	FALSE
CDC5L_1:SMARCD1_1	0.0044625520878131255	0.22547912578260335	49.52694542173948	FALSE
CDC5L_1:SMARCE1_2	0.0025145351474086114	0.09452625563916639	36.59194049706631	FALSE
CDC5L_1:WDFY2_2	0.01810412801853292	0.32197601560802147	16.784674041103752	FALSE
CDC5L_2:CDC73_1	0.004984725253775535	0.1802318450234453	35.15682627381197	FALSE
CDC5L_2:CWC27_2	0.0030830914149713715	0.11012353772815986	34.71854444321834	FALSE
CDC5L_2:DIAPH1_2	0.006304989083653269	0.05771264634490157	8.153488702229666	FALSE
CDC5L_2:DMAP1_2	0.012100811661032418	0.07204994824092255	4.95414177653397	FALSE
CDC5L_2:EIF3E_1	0.007053382966865494	0.10420350045620617	13.773549223928494	FALSE
CDC5L_2:EIF3E_2	0.0041778593034782945	0.07489607201216127	16.926901451613325	FALSE
CDC5L_2:EIF3E_3	0.001358625563130825	0.6538177454064853	480.2346853682215	TRUE
CDC5L_2:EXOC2_1	0.002535389041575594	0.06263585925643149	23.704634369448492	FALSE
CDC5L_2:EXOC2_3	0.0026161888695326128	0.706541836424066	269.0653017265879	TRUE
CDC5L_2:EXOC4_1	0.001497137629412498	0.03933246101492215	25.271773711517007	FALSE
CDC5L_2:EXOC4_2	0.002748342251123772	0.4378761944653604	158.32375026666233	TRUE
CDC5L_2:EXOC4_3	0.003047384835748014	0.0930736518520942	29.54213920088903	FALSE
CDC5L_2:EXOC7_1	0.001609239108180704	0.07181915158914144	43.62926063879673	FALSE
CDC5L_2:HLTF_1	0.005865188666749304	0.12583034680180447	20.453759452812985	FALSE
CDC5L_2:HNRNPH1_1	0.002748277342478808	0.030254230280480167	10.008434197253314	FALSE
CDC5L_2:INTS1_2	0.004916922934797809	0.08408769095212808	16.10168983065135	FALSE
CDC5L_2:KIF11_1	0.0015991510156838733	0.10435844263434209	64.25865387998608	FALSE
CDC5L_2:KIF11_2	0.0030081382453577077	0.11402943231220879	36.90697867299951	FALSE
CDC5L_2:KIF11_3	0.0053433481725395525	0.10791384124500653	19.195921688127225	FALSE
CDC5L_2:LRWD1_2	0.005271579478474041	0.08667227536449047	15.441424381138122	FALSE
CDC5L_2:LRWD1_3	0.02987549565071215	1.4368650450624603	47.09510315281445	FALSE
CDC5L_2:MSH6_2	0.0032681551486961106	0.057055162991906334	16.45791138914244	FALSE
CDC5L_2:NCAPD2_2	0.004246182021317877	0.16695889415100862	38.319768515055316	FALSE
CDC5L_2:NELFB_1	0.02291105166988049	0.2231989984802266	8.741979621723356	FALSE
CDC5L_2:PKN2_1	0.00418684577558529	0.09650107981545507	22.048634936156667	FALSE
CDC5L_2:POLR1C_1	0.005072252274476961	0.3015607476280386	58.45302625136776	FALSE
CDC5L_2:POLR1C_2	0.00312671986078048	0.09304738879530086	28.758786504165656	FALSE
CDC5L_2:POLR1E_1	0.0016311483437960008	0.04634163728854854	27.41043701807188	FALSE
CDC5L_2:RBM39_1	0.012032475686611584	0.1335907437716192	10.10251516404594	FALSE
CDC5L_2:RBM39_2	0.004464681610660812	0.19835660150636808	43.42793883280057	FALSE
CDC5L_2:SMARCA5_2	0.0071432826594029185	0.11234432650364012	14.72726880067638	FALSE
CDC5L_2:SMARCC1_1	0.002148230210765094	0.04383518807411202	19.40525631491798	FALSE
CDC5L_2:SMARCC1_2	0.005615094978219692	0.07589951334602488	12.517048890611889	FALSE
CDC5L_2:SMARCC2_1	0.006580097490755755	0.07607955366604519	10.562070892251644	FALSE
CDC5L_2:SMARCC2_2	0.0017042701436137035	0.027820459675127168	15.323972921415598	FALSE
CDC5L_2:SMARCD1_1	0.00446620503233997	0.06797808348988525	14.220546973919294	FALSE
CDC5L_2:TRIM28_1	0.004492371740257128	0.10716930835719127	22.855841536180897	FALSE
CDC5L_2:U2SURP_2	0.00477392437687466	0.06262886314539094	12.11894747406789	FALSE
CDC5L_3:DIAPH1_2	0.019882370288956536	0.43737474190223335	20.998118712494193	FALSE
CDC5L_3:INTS1_1	0.008924113520886656	0.31625831352679595	34.43862511235447	FALSE
CDC5L_3:SLU7_2	0.01158585396652904	0.2864324174448897	23.722598633849415	FALSE
CDC73_1:CTR9_1	0.0016028465075620985	0.034099527846309215	20.274356393722314	FALSE
CDC73_1:CTR9_2	0.0033710004655887007	0.08407236063645508	23.9398840180145	FALSE
CDC73_1:LEO1_2	0.006008920591658409	0.18109856627255433	29.138285821908777	FALSE
CDC73_1:PAF1_1	4.3568773416485573e-4	0.025570491311647216	57.689949949272254	FALSE
CDC73_1:PAF1_2	0.00331890705083521	0.06367458673010791	18.185408254830175	FALSE
CDC73_1:RNF20_1	0.010620537953091067	0.06614694180404108	5.228210105382588	FALSE
CDC73_1:RNF20_2	0.0015790741394651512	0.08783318813820555	54.62321992554166	FALSE
CDC73_1:RNF40_1	0.0032566975750578267	0.04941175919583033	14.172351149293611	FALSE
CDC73_1:RNF40_2	0.00496240290874539	0.12527992835847232	24.2458195479629	FALSE
CDC73_2:PAF1_1	0.0037122430307995518	0.07025792958195443	17.926004843713617	FALSE
CDC73_2:RNF20_1	0.003030307422425277	0.06692897229015958	21.086528843530218	FALSE
CDC73_2:RNF40_1	0.00406631134883077	0.038852968423668	8.554843466386263	FALSE
CDK1_1:CENPM_0	0.002593661629972207	0.23556906487625107	89.82490258329317	TRUE
CDK1_1:DLGAP5_1	0.0069697783627744375	0.2138145179581761	29.677376930686737	FALSE
CDK1_1:ECT2_1	0.00506627267187179	0.0644439198194816	11.720183849810848	FALSE
CDK1_1:ECT2_2	0.006912899163352723	0.14330529770694977	19.730129909409442	FALSE
CDK1_1:ECT2_3	0.00431354463720832	1.5137547356354248	349.9305833021612	TRUE
CDK1_1:HMMR_1	0.0017842319247986732	0.11524475804608415	63.590682659760155	FALSE
CDK1_1:HMMR_2	0.0020864995584806627	0.057545776102762417	26.580056688181532	FALSE
CDK1_1:KIF11_1	0.010390589284930281	0.06890251695942264	5.631242470468311	FALSE
CDK1_1:KIF11_3	0.0046188096459010885	0.07027466729020806	14.214887098144983	FALSE
CDK1_1:NCAPD2_2	0.004935932766963114	0.1369366602431779	26.742813103070215	FALSE
CDK1_1:NCAPG_3	0.018543593970087577	0.34094537696327726	17.386154135668182	FALSE
CDK1_1:NCAPG2_1	0.0057821159206302274	0.26036102953817575	44.028676891313076	FALSE
CDK1_1:NCAPG2_2	0.010079799667846228	0.09892643565030271	8.814325572944698	FALSE
CDK1_1:TYMS_0	0.0023671177558855522	0.0400701009383766	15.927802108174442	FALSE
CDK2_2:RB1_2	0.011990105723351964	0.17104629317031428	13.265620096842351	FALSE
CDK5RAP2_1:CEP152_1	0.0037849133403773435	0.06800680673921153	16.96786362681463	FALSE
CDK5RAP2_1:CEP152_2	0.0037542869877078265	0.04666977949240967	11.431063380400715	FALSE
CDK5RAP2_1:PCNT_2	0.0031049475250485292	0.037388885477354146	11.041712517112433	FALSE
CDK5RAP2_2:CEP152_2	0.002870384310468351	0.19895572536654657	68.31327092367071	FALSE
CEBPZ_1:NOC2L_2	0.008014368951371762	0.17129316356060792	20.373256534600756	FALSE
CENPE_1:KIF18A_0	0.003636811951249402	0.07608225643609101	19.920041359288174	FALSE
CENPE_1:TTK_1	0.0072841373177023085	0.040845815290675824	4.607502097936854	FALSE
CENPE_2:KIF18A_0	0.004609831946513885	0.1220821990115992	25.483004245723535	FALSE
CENPE_2:SKA1_0	0.01007598787971397	0.10523535524498509	9.444172472344462	FALSE
CENPE_3:ZWINT_1	0.002848439939775748	0.049886283166490984	16.513545737748093	FALSE
CENPE_4:ZWINT_1	0.0022238721993995234	0.02953667602734577	12.281642728984645	FALSE
CENPH_1:CENPK_1	0.004606548555597082	0.037540322805037114	7.149338349950659	FALSE
CENPH_1:CENPK_2	0.003742278528971086	0.1021701146018696	26.30157945511356	FALSE
CENPH_1:NDC80_2	0.003179583904830612	0.07742677121716991	23.35122756142355	FALSE
CENPK_1:NDC80_2	0.0030789478310531823	0.0673694466157601	20.880671681506133	FALSE
CEP152_1:PCNT_2	0.0034951510880041514	0.06980750974032143	18.97267299256693	FALSE
CHD3_1:GATAD2A_3	0.0036416311706959294	0.06666458099559373	17.30624186546983	FALSE
CHD3_1:GATAD2B_2	0.002185129876143315	0.10104125328517657	45.24038799172486	FALSE
CHD3_2:GATAD2B_2	0.01792164176925659	0.13577666397740001	6.57612866753737	FALSE
CHEK1_1:CHEK2_1	0.0021819567277264404	0.027589479873819486	11.644375355036132	FALSE
CHEK1_1:MCM4_1	0.0121284452030757	0.09492175511499819	6.826374570330467	FALSE
CHEK1_1:MCM4_2	0.005359403591244113	0.05651136716301318	9.54433878712516	FALSE
CHML_1:RABGGTA_1	0.002641457969858076	0.07399414616617778	27.012615385340933	FALSE
CHML_1:RABGGTA_2	0.0033594853396276053	0.09973935025142067	28.68887795845439	FALSE
CHTF18_1:DSCC1_1	0.002429051662327535	0.09384632073954136	37.634962851970435	FALSE
CHTF18_1:WDHD1_1	0.005067549120748714	0.06712810955252992	12.246661838496783	FALSE
CHTF18_2:WDHD1_2	0.005339616662471528	0.07497548306775643	13.04136060828247	FALSE
CHUK_1:IKBKB_1	0.0010210639949795374	0.014854532777693037	13.548091844126509	FALSE
CHUK_1:IKBKB_2	0.009331335512864185	0.07335369708863847	6.861007353932674	FALSE
CHUK_1:NFKB1_3	0.012628134977985681	0.09263492996810677	6.3355986556680755	FALSE
CHUK_1:NFKB2_1	7.185394371532662e-4	0.014508005548966885	19.190966283555976	FALSE
CHUK_2:NFKB1_1	0.0078611306183266	0.09620855786140525	11.23851409326731	FALSE
CHUK_2:NFKB1_3	0.006093628143189374	0.10993447609047197	17.040890173671286	FALSE
CKAP5_1:KIF2C_3	0.004162358115344705	0.027378117051764198	5.5775496228528825	FALSE
CKAP5_2:CLASP2_1	0.003499386432469015	0.04160055051880386	10.887955594961921	FALSE
CKAP5_3:CLASP2_1	0.0029133553050761526	0.04427503290187695	14.197265100049181	FALSE
CKAP5_3:KIF2C_3	0.0038408207807121915	0.04583337346290028	10.933223672675906	FALSE
CLP1_2:PCF11_2	0.005274551352522954	0.16539238315402607	30.356673222057957	FALSE
CLTC_1:DNM2_1	0.004890646447544801	0.07023928586715265	13.361963519651708	FALSE
CLTC_1:DNM2_2	0.004303404187002394	0.026760023853024888	5.218338480463537	FALSE
CLTC_2:DNM2_2	0.003018925366628439	0.21256727032433492	69.41156852503838	FALSE
CNOT1_1:CNOT10_1	9.231509556946583e-4	0.014949227638667283	15.193697841560699	FALSE
CNOT1_1:CNOT11_2	0.0012416691846626352	0.007952074774289091	5.404342535447307	FALSE
CNOT1_1:CNOT2_1	0.001336095238405129	0.03562853994515792	25.66616789061161	FALSE
CNOT1_1:CNOT6L_1	0.013277143521273614	0.14965944200027362	10.271960852157564	FALSE
CNOT1_1:CNOT6L_2	0.0016734944962537106	0.017624542939248356	9.531581059096823	FALSE
CNOT1_1:CNOT7_1	0.0017256212132520645	0.03564893735645784	19.65861098756123	FALSE
CNOT1_1:CNOT7_2	0.005146160359772696	0.20227670159885164	38.30633471510905	FALSE
CNOT1_2:CNOT11_1	0.0029107622213060125	0.06017695396048724	19.673950458751936	FALSE
CNOT1_2:CNOT11_2	0.011398978084918769	0.04792592818393314	3.20440567802659	FALSE
CNOT1_2:CNOT3_2	0.0015114041240642617	0.1203758946453125	78.64507488679736	FALSE
CNOT1_2:CNOT6L_1	0.005248273748617437	0.05431972605992938	9.350017674714268	FALSE
CNOT1_2:CNOT6L_2	0.0024547573698845194	0.022657382267532413	8.229988489085704	FALSE
CNOT1_2:CNOT7_1	0.0025369840988237044	0.033366271588293556	12.151943523715474	FALSE
CNOT1_2:CNOT7_2	0.001559529888151864	0.10483117140439027	66.21972576532116	FALSE
CNOT10_1:CNOT11_2	6.57748825701728e-4	0.012435649279689685	17.906380055369233	FALSE
CNOT10_1:CNOT2_1	0.0022965910139688774	0.02106936962157174	8.174193181728292	FALSE
CNOT10_1:CNOT6L_2	0.0024006448310250946	0.024208723531349927	9.084258703530338	FALSE
CNOT10_1:CNOT7_2	0.002680168528979918	0.20610805652183	75.90115539125276	FALSE
CNOT10_2:CNOT2_2	0.007547948338334194	0.16708050692705026	21.135883744525515	FALSE
CNOT11_1:CNOT2_1	0.0030454821579623055	0.08322229233484665	26.326475092709018	FALSE
CNOT11_1:CNOT6L_2	0.0026673062345353334	0.07731392698509192	27.985770731556304	FALSE
CNOT11_1:CNOT7_1	0.001380058103408642	0.07342088986893776	52.20130339990291	FALSE
CNOT11_2:CNOT2_1	0.0015172661470727355	0.038365522491646924	24.285954323613957	FALSE
CNOT11_2:CNOT6L_2	0.0027098645822655255	0.020906152347943494	6.714832868314527	FALSE
CNOT11_2:CNOT7_2	0.003056827073645653	0.18556739239806755	59.705884869291914	FALSE
CNOT11_2:CNOT8_2	0.01020655067059069	0.10633353634596399	9.418165722956243	FALSE
CNOT2_1:CNOT6L_1	0.010146507830388325	0.11502499237170795	10.336411925609852	FALSE
CNOT2_1:CNOT6L_2	0.0029149941196537654	0.03447643637325237	10.827274758738582	FALSE
CNOT2_1:CNOT7_1	0.001133404749085408	0.036190388084626594	30.93068329193974	FALSE
CNOT3_2:CNOT6L_2	0.003919312327888212	0.1503901650900862	37.37156942557799	FALSE
CNOT3_2:CNOT7_2	0.008472093617468639	0.11190792144509636	12.209004349804756	FALSE
CNOT6L_2:CNOT7_1	0.0017092015993105645	0.018751776185596973	9.971073390734494	FALSE
CNOT6L_2:CNOT7_2	7.333130157346538e-4	0.1593733708465521	216.33334527941977	TRUE
COG1_1:COG2_1	7.288657663775999e-4	0.013191648931522821	17.098872988759204	FALSE
COG1_1:COG2_3	4.451079161128396e-4	0.15335053270554905	343.52438870279053	TRUE
COG1_1:COG3_1	0.0022338691493269417	0.038352062988259605	16.16844650449422	FALSE
COG1_1:COG3_2	8.523558185268226e-4	0.012745013913803623	13.952691865037762	FALSE
COG1_1:COG4_1	3.074007779470916e-4	0.0201868171041934	64.6693754615932	FALSE
COG1_1:COG5_1	9.729859471152392e-4	0.058916622352705464	59.55238775789581	FALSE
COG1_1:COG5_2	0.0025597089999365094	0.038149197571198244	13.903724435920056	FALSE
COG1_1:COG6_1	0.0015548495413654257	0.05902196815714817	36.95992254357725	FALSE
COG1_1:COG6_2	0.0013263962861391016	0.04084095541291672	29.790915083000808	FALSE
COG1_1:COG7_1	8.148046730130583e-4	0.03677249697887913	44.13044438355818	FALSE
COG1_1:COG7_2	0.0020248606844736118	0.06039625058530393	28.827360987555892	FALSE
COG1_2:COG2_2	0.003170189811903405	0.08768102524432031	26.657973322321663	FALSE
COG1_2:COG3_1	0.0012305214775591125	0.056450683430964155	44.8754149849874	FALSE
COG1_2:COG5_2	0.00213306344405586	0.09989404553911334	45.83125849701512	FALSE
COG1_2:COG7_2	0.006381689366038703	0.1662757444152538	25.05512974356286	FALSE
COG1_2:COG8_2	0.004102983821266401	0.15186617664463223	36.01359382834665	FALSE
COG2_1:COG3_2	3.0894696507726755e-4	0.004733050784904646	14.319945880422914	FALSE
COG2_1:COG4_1	4.7417884237265266e-4	0.006579093076202145	12.874708207735042	FALSE
COG2_1:COG5_1	3.82911531015395e-4	0.027890589723188162	71.83820795166082	FALSE
COG2_1:COG5_2	0.0029346915813357297	0.03653983419359794	11.450996358863296	FALSE
COG2_1:COG6_1	9.626651610513292e-4	0.025222655036445392	25.200859921948002	FALSE
COG2_1:COG7_1	0.0014701931216206576	0.01567397957778532	9.66117052738433	FALSE
COG2_1:COG7_2	6.822276144697223e-4	0.028145508982798585	40.25530597977239	FALSE
COG2_2:COG3_1	7.267899450241157e-4	0.029136162048620105	39.088834811347496	FALSE
COG2_2:COG4_1	0.0032189946665359733	0.0817747980491836	24.40383148170393	FALSE
COG2_2:COG4_2	0.0019437339630720186	0.05624522608319282	27.93668946047471	FALSE
COG2_2:COG5_1	0.0033811665059186946	0.08720125090551524	24.790285912530603	FALSE
COG2_2:COG5_2	0.0017433588845646327	0.06712941352063406	37.505791386377815	FALSE
COG2_2:COG7_2	0.0014434794715916732	0.0899710399712383	61.32928264094428	FALSE
COG2_2:COG7_3	0.005181371307159647	0.32795209151552857	62.294458565894054	FALSE
COG2_3:COG3_2	0.001489736866761604	0.23334803303200036	155.63708017057618	TRUE
COG2_3:COG4_1	0.001896453962372308	0.1888546614627939	98.58304562613914	TRUE
COG2_3:COG5_1	0.0028445230593630104	0.12749693035892048	43.8219007890453	FALSE
COG2_3:COG5_2	0.003952634854160704	0.0791836646475448	19.033134243147416	FALSE
COG2_3:COG6_1	7.620649997079268e-4	0.1963298198215898	256.62870607735067	TRUE
COG2_3:COG6_2	7.58050413574005e-4	0.09593501223629773	125.55492368111746	TRUE
COG2_3:COG7_1	0.0014834178871104	0.1545296425654163	103.17134909059902	TRUE
COG2_3:COG7_2	0.0011296617475529758	0.20898644877715084	183.99913733455895	TRUE
COG2_3:COG7_3	0.005917072480289543	0.35482736803546566	58.96670975679898	FALSE
COG2_3:COG8_2	0.004944537619025737	0.15867509759736084	31.090988040379376	FALSE
COG3_1:COG4_2	0.0017484998683107253	0.037292229501809104	20.328128287386246	FALSE
COG3_1:COG5_2	9.889744078631724e-4	0.0383677090384863	37.79545186754174	FALSE
COG3_1:COG7_1	0.010785633952455227	0.054490226491840786	4.052111608092977	FALSE
COG3_1:COG7_2	0.0015383263506781079	0.0799522700584742	50.973542560218476	FALSE
COG3_1:COG7_3	0.001733928204385502	0.24070420038731408	137.8201655515597	TRUE
COG3_1:COG8_2	0.004712943492279801	0.09520629520470224	19.201026250507393	FALSE
COG3_2:COG4_1	8.924209253373454e-4	0.011675048529727864	12.082445960480547	FALSE
COG3_2:COG5_1	7.626503667582068e-4	0.030454191108072577	38.93204807272829	FALSE
COG3_2:COG5_2	0.003996653052592612	0.040776646317531084	9.202698553250562	FALSE
COG3_2:COG6_1	0.0014047022167616773	0.027892451555352787	18.856487177513323	FALSE
COG3_2:COG7_1	0.0018041688960274507	0.01707504052900409	8.464214002691847	FALSE
COG3_2:COG7_2	7.179107387002645e-4	0.0350101308977013	47.76669063494593	FALSE
COG4_1:COG5_1	6.49370209239853e-4	0.02783323350393956	41.86188850043012	FALSE
COG4_1:COG5_2	0.0015028203163928702	0.036787641828924945	23.47906874005012	FALSE
COG4_1:COG6_1	6.516386887998824e-4	0.016971821034496723	25.044833319755135	FALSE
COG4_1:COG6_2	0.0020083259013109933	0.06427110144305426	31.002326614967927	FALSE
COG4_1:COG7_1	5.594137671789863e-4	0.01340480095258558	22.962229281884422	FALSE
COG4_1:COG7_2	5.586073285459399e-4	0.03094425966442081	54.39537002668584	FALSE
COG4_2:COG5_1	0.005517243076766093	0.08425918713525893	14.271972969631612	FALSE
COG4_2:COG5_2	0.0010783326392045942	0.0637119492859116	58.08376225438857	FALSE
COG4_2:COG6_2	0.006755278362457014	0.06292469789509796	8.31489340910167	FALSE
COG4_2:COG7_2	0.0034296675512909334	0.10042884811996425	28.282385717578556	FALSE
COG5_1:COG6_1	7.13403719152156e-4	0.021669266386997107	29.37447914169823	FALSE
COG5_1:COG6_2	0.0027447793595622026	0.02980076727491673	9.857254216480996	FALSE
COG5_1:COG7_1	3.366324517288758e-4	0.008215835099312284	23.40595093288667	FALSE
COG5_1:COG7_2	3.934297983010654e-4	0.030187053774408498	75.727929365707	FALSE
COG5_2:COG6_2	0.0021192871673447037	0.053189261224747875	24.097713063298418	FALSE
COG5_2:COG7_1	7.145205467175695e-4	0.02440700598705726	33.15857822309018	FALSE
COG5_2:COG7_2	7.950579997200166e-4	0.04891540358015249	60.52432098963633	FALSE
COG5_2:COG8_2	0.0034116950477559977	0.18157437417646624	52.22116180808559	FALSE
COG6_1:COG7_1	6.763528921286478e-4	0.012292208866173347	17.174253424845663	FALSE
COG6_1:COG7_2	3.3129191777895326e-4	0.01995690200713934	59.239628364417605	FALSE
COG6_2:COG7_1	0.002599691556174759	0.04133736455112468	14.900872721973737	FALSE
COG6_2:COG7_2	0.0010590967759251204	0.03070934786905954	27.995790155469923	FALSE
COG6_2:COG8_2	0.0013443136006035749	0.16092484539037413	118.70781618077918	TRUE
COG7_1:COG8_2	0.004553782116191806	0.19987001936845247	42.890993084139446	FALSE
COG7_2:COG8_2	0.0020061319229250493	0.1541146176164483	75.82177620290335	FALSE
COMMD1_0:COMMD4_1	0.0067081760503915015	0.0826079067891706	11.314510854906596	FALSE
COMMD1_0:COMMD6_0	0.0017441475672869183	0.021141170739766287	11.121205301826674	FALSE
COMMD10_1:COMMD5_1	0.006020690984249303	0.02893555044955667	3.8060182004449	FALSE
COMMD10_1:COMMD9_1	0.0020586548859010617	0.04748258171393425	22.064857562636774	FALSE
COMMD10_1:COMMD9_2	0.0016777920602359644	0.03785681406145716	21.563471933544008	FALSE
COMMD4_1:COMMD6_0	0.0028892652766867896	0.06760418113326146	22.39839878281626	FALSE
COMMD4_1:COMMD8_1	0.0016176856688075421	0.0201503070052855	11.456256115651357	FALSE
COMMD5_1:COMMD9_2	0.005018882630799991	0.04275803444501726	7.519433027307473	FALSE
COPA_1:COPB1_1	0.002618680865268417	0.03261341734583732	11.454139707663238	FALSE
COPA_1:COPB1_2	0.00276118795847411	0.05734755967725576	19.769161875147105	FALSE
COPA_1:COPB2_1	0.0015621089123937382	0.016539033927884573	9.587631756444276	FALSE
COPA_1:COPB2_2	0.00112423297277871	0.09654387677310804	84.87532932296533	TRUE
COPA_1:COPE_1	0.0012829584636715244	0.02805295770782951	20.865834711085316	FALSE
COPA_1:COPE_2	0.00291148118389964	0.037985637284129965	12.0468427871658	FALSE
COPA_1:COPG1_1	0.0022260506010566097	0.030190262641217887	12.562253538570902	FALSE
COPA_1:COPG2_1	0.002937476164178253	0.02238989266624482	6.622152969029556	FALSE
COPA_2:COPB1_1	0.0023699220670885908	0.28684543917507466	120.03581090641492	TRUE
COPA_2:COPB2_1	0.001407211710503274	0.3824159086981767	270.75435355168395	TRUE
COPA_2:COPB2_2	0.0027841858954367627	0.2839477243864245	100.98590720964803	TRUE
COPA_2:COPE_1	0.0052604301350573845	0.2648413208840416	49.345943978809736	FALSE
COPA_2:COPG1_1	0.0018821816873474094	0.2970029079972993	156.79715103692808	TRUE
COPB1_1:COPB2_1	0.001895106314481063	0.03245360406975051	16.124951683060207	FALSE
COPB1_1:COPB2_2	0.002753278221560423	0.05392650564974777	18.586289982414083	FALSE
COPB1_1:COPE_1	0.002949956765489196	0.037315666977961674	11.649564025652273	FALSE
COPB1_1:COPG1_1	9.33919527908875e-4	0.0071867790908454274	6.695287309108137	FALSE
COPB1_1:COPG1_2	0.0013257514217655793	0.07564496775387566	56.05818339092174	FALSE
COPB1_1:COPG2_1	0.0012033931937857152	0.02356557142605942	18.582603215433906	FALSE
COPB1_2:COPB2_1	0.0023719506606491437	0.04225339704141371	16.8137757004819	FALSE
COPB1_2:COPB2_2	0.0015263031437374552	0.016294969091340546	9.676102685236623	FALSE
COPB1_2:COPE_1	0.0012833121329288721	0.0616447218572823	47.035641739466804	FALSE
COPB1_2:COPG1_1	0.0012638112046294023	0.05759604010587956	44.57329440892948	FALSE
COPB1_2:COPG1_2	0.002257299083583892	0.018813916344972367	7.3347025131918695	FALSE
COPB1_2:COPG2_1	8.532857813779163e-4	0.04333324497558085	49.78397639018991	FALSE
COPB2_1:COPE_1	0.001293548009946548	0.020594780100226695	14.921156340442062	FALSE
COPB2_1:COPE_2	0.005387897392181297	0.044324627349615016	7.226702203708845	FALSE
COPB2_1:COPG1_1	0.002049138917738401	0.02658773833253198	11.97507850852611	FALSE
COPB2_1:COPG1_2	0.0017737967988683712	0.08896295122192842	49.15396987900987	FALSE
COPB2_1:COPG2_1	0.003040110384172805	0.021690163828380998	6.1346632481842445	FALSE
COPB2_2:COPE_1	0.00177392830496734	0.06833610692405308	37.52247395382263	FALSE
COPB2_2:COPG1_1	0.0014623825829099882	0.06228888785399953	41.594112226125645	FALSE
COPB2_2:COPG1_2	0.001056602132498149	0.02099177390655706	18.867245447371683	FALSE
COPB2_2:COPG2_1	0.0025892962590023916	0.0432213138213449	15.692301497395002	FALSE
COPE_1:COPG1_1	0.0024488199883069797	0.031067530319374405	11.686735026551831	FALSE
COPE_1:COPG2_1	0.001716658222680283	0.023512966443277182	12.69694102916159	FALSE
COPE_2:COPG2_1	0.005744171481152396	0.03605508353744638	5.2768118353968445	FALSE
COPG1_1:COPG2_1	0.0019190519352723623	0.01036760959596825	4.402464313451122	FALSE
COPG1_2:COPG2_1	9.697381103261727e-4	0.0739043799624403	75.21065850199747	FALSE
COPS2_1:COPS4_2	0.0021818696933726275	0.02965850036441603	12.593158406527648	FALSE
COPS2_1:COPS5_1	0.003871619956532582	0.021231137447986242	4.483786550940507	FALSE
COPS2_1:COPS5_2	0.0023366085126320306	0.022124893019372427	8.468806134943948	FALSE
COPS2_1:COPS6_1	0.0028842646740774806	0.04455205995741069	14.446592109879955	FALSE
COPS2_1:COPS6_2	0.0031879989956693747	0.16703004232225308	51.393379843955145	FALSE
COPS2_1:COPS7B_0	0.0018275820066302735	0.06058665350262477	32.1512639557748	FALSE
COPS2_1:CUL2_1	0.0066047126104134286	0.08191648014689581	11.402731955019641	FALSE
COPS2_1:CUL3_1	0.0059004614536722405	0.07550832434935181	11.797020189388421	FALSE
COPS2_1:CUL3_2	0.0042106379427037455	0.08691256395789727	19.641186713405418	FALSE
COPS2_2:COPS4_1	0.0029089844336710135	0.13460983711345653	45.27382517258255	FALSE
COPS2_2:CUL3_1	0.00986748909660098	0.11485795843649291	10.640039052696558	FALSE
COPS2_2:GPS1_0	0.005498477607906188	0.1171709984863035	20.309716405469192	FALSE
COPS2_3:COPS4_2	0.0031005852271781113	0.12606422804974096	39.658204439835345	FALSE
COPS2_3:COPS5_1	0.003235027664044004	0.09763878156498894	29.181745476307256	FALSE
COPS2_3:COPS5_2	0.0037487568111598925	0.09855747917763315	25.29071026539562	FALSE
COPS2_3:COPS6_1	0.0035911061168360362	0.17236098547724318	46.99662830044766	FALSE
COPS2_3:COPS7B_0	0.0036013881622355237	0.1957391694174836	53.35103371250617	FALSE
COPS4_1:COPS5_1	0.006089816952528653	0.08105979381326772	12.310711051768076	FALSE
COPS4_1:CUL3_1	0.002909001768842515	0.1406197405860515	47.33951704402153	FALSE
COPS4_1:GPS1_0	0.002381127337056074	0.10277411012596929	42.16195464499387	FALSE
COPS4_2:COPS5_1	0.0019788367144940866	0.028681648854268136	13.494196840086902	FALSE
COPS4_2:COPS5_2	0.0029771612386506286	0.021886009870081168	6.351301496858397	FALSE
COPS4_2:COPS6_1	0.0019787496878394726	0.05320066850931899	25.88600222467094	FALSE
COPS4_2:COPS7B_0	0.0014236109755960359	0.07477697798089265	51.52627245978144	FALSE
COPS4_2:CUL3_2	8.098613609232772e-4	0.07623656168699575	93.13532410051364	TRUE
COPS4_2:CUL4B_1	0.009941646168554558	0.20216592810594222	19.335256825513802	FALSE
COPS5_1:COPS7B_0	0.002531499932546208	0.07691140543115167	29.38175290559593	FALSE
COPS5_1:CUL3_1	0.004445496958499081	0.09094920925244625	19.458727134784308	FALSE
COPS5_1:CUL3_2	0.003508722680020818	0.0703214207666499	19.041886230299816	FALSE
COPS5_2:COPS6_1	0.0035088875282934437	0.03371638474731843	8.608853083905052	FALSE
COPS5_2:COPS7B_0	0.0013128862433413138	0.04214745144195187	31.102896694755536	FALSE
COPS5_2:CUL3_2	0.002870032317389757	0.07186685514013448	24.040434111033317	FALSE
COPS6_1:COPS7B_0	0.003288276329594934	0.04007819714136686	11.188208387676436	FALSE
COPS6_1:CUL2_1	0.003985212559160444	0.09902234119231951	23.847442820761444	FALSE
COPS6_1:GPS1_0	0.003978512171977785	0.04268208165488663	9.728151582773378	FALSE
COPS6_2:COPS7B_0	0.004219642110682879	0.36842301322771565	86.31143626967277	TRUE
CPSF2_1:CPSF4_1	0.002116775906608543	0.016713075081532146	6.8955334994857855	FALSE
CPSF2_2:CPSF4_1	0.0016757839082884118	0.04820755904148263	27.767169086090686	FALSE
CPSF2_2:CPSF4_2	0.0031149258537212596	0.14124560948207773	44.34477419850558	FALSE
CPSF2_2:SYMPK_2	0.005912134515750124	0.1324065973125438	21.395734900788913	FALSE
CPSF4_2:SYMPK_2	0.011796290723408957	0.11472270939028249	8.725320618168801	FALSE
CPSF4_2:WDR33_2	0.004991237362675573	0.10332290507346183	19.7008598401089	FALSE
CREBBP_2:EP300_1	0.0014379805631174283	0.009041719767865504	5.287789974200882	FALSE
CRK_1:SRC_2	0.006516366348218161	1.6014587317526492	244.75946872455276	TRUE
CRMP1_1:DPYSL2_2	0.007012011153169531	0.18276977811823766	25.06524349802596	FALSE
CRY2_1:PER2_1	0.008102496795214967	0.20889572260417114	24.78164828495053	FALSE
CSTF3_1:PAPOLA_1	0.007780315804702427	0.12187765284179397	14.664872210988023	FALSE
CTNNA1_2:CTNNB1_2	0.010542997758406246	0.842536873883195	78.91435578286216	FALSE
CTR9_1:PAF1_1	5.625150493549822e-4	0.016154060439014094	27.717561347980702	FALSE
CTR9_1:PAF1_2	0.0012314102762862676	0.09738375586139503	78.0831112398124	FALSE
CTR9_1:RNF20_2	0.005674513187095682	0.06554625970114476	10.550992576808607	FALSE
CTR9_2:PAF1_1	0.0018473910228894066	0.07360182432822553	38.840955929897724	FALSE
CTR9_2:PAF1_2	0.0015041301690546102	0.039856980332035566	25.498358421390382	FALSE
CTSA_1:GLB1_2	0.008525785751844497	0.361681595865884	41.42208359360151	FALSE
CTTN_3:PXN_2	0.020796315220911635	0.5886076678710787	27.303459608998764	FALSE
CTU1_0:CTU2_1	0.0018681121062215863	0.04360119657309603	22.339710945550863	FALSE
CXXC1_1:SETD1A_1	0.002126183604708643	0.02210301697540803	9.39562948677561	FALSE
CXXC1_2:SETD1A_2	0.0028507377789509635	0.07664860655084832	25.887287605615576	FALSE
CXXC1_2:SETD1A_3	0.0019495263443375798	1.364692272817205	699.012224395412	TRUE
CYFIP2_1:NCKAP1L_2	0.003573719130946288	0.04707749372623223	12.17324949198415	FALSE
DAP3_1:MRPS18B_0	0.006284138866384476	0.0834855360025982	12.285119533112875	FALSE
DAP3_1:MRPS2_2	0.00692385907366557	0.07669576021083703	10.077025022439317	FALSE
DAP3_1:MRPS23_2	0.004484469867329681	0.08456908657161524	17.858212692590282	FALSE
DAP3_1:MRPS35_1	0.0074752050546725525	0.06384452242483851	7.54083894125834	FALSE
DAP3_1:MRPS5_1	0.00533909439431117	0.09497385826630324	16.788383432122558	FALSE
DAP3_1:MRPS5_2	0.0017025333481414152	0.056917475979836776	32.43104911394024	FALSE
DAP3_1:MRPS6_2	0.008404058981100394	0.10374418712965457	11.344533440681625	FALSE
DAP3_1:MRPS7_1	0.001822192830550074	0.06931402893221918	37.038800158869584	FALSE
DAP3_1:MRPS9_1	0.002092391886395214	0.0811424023414463	37.77973474712662	FALSE
DAP3_1:MRPS9_2	0.002358945440050471	0.05958702827357927	24.260028172717877	FALSE
DAP3_2:MRPL37_2	0.01070960089145069	0.10163227347419153	8.489828286255094	FALSE
DAP3_2:MRPL44_2	0.008856813076854524	0.13366810071440705	14.092121686944187	FALSE
DAP3_2:MRPL49_1	0.014594116776721752	0.199530289259562	12.671967431274872	FALSE
DAP3_2:MRPS15_2	0.003832842434794211	1.2616184041592222	328.1599969532689	TRUE
DAP3_2:MRPS18B_0	0.003131854902372368	0.16040736954037801	50.21800803059875	FALSE
DAP3_2:MRPS23_2	0.0030426908960973385	0.08938736813286961	28.377735427387965	FALSE
DAP3_2:MRPS25_0	0.004408818610025006	0.20576156480444038	45.67045369854155	FALSE
DAP3_2:MRPS26_1	0.007653911477986226	0.12764470311173287	15.677055055948555	FALSE
DAP3_2:MRPS31_1	0.0036097071110920025	0.041172107783530795	10.40594140090094	FALSE
DAP3_2:MRPS7_1	0.003284931509504685	0.10537977522886975	31.079748062923642	FALSE
DAP3_2:MRPS9_2	0.005452396572306795	0.0842373996534405	14.449609825024414	FALSE
DAP3_3:MRPL10_1	0.0046291925510778325	0.11337024565204264	23.490285163369627	FALSE
DAP3_3:MRPL38_2	0.01249659092373835	0.38190896986201445	29.561052385618666	FALSE
DAP3_3:MRPS10_2	0.0034877406352496186	0.24431933073120246	69.05088860735094	FALSE
DAP3_3:MRPS11_0	0.0036661226148848275	0.24177165237619166	64.94750851882978	FALSE
DAP3_3:MRPS12_0	0.004317388153539893	0.2573707553847531	58.61260517512907	FALSE
DAP3_3:MRPS22_1	0.0038398849256649596	0.10812822963220074	27.15923698897721	FALSE
DAP3_3:MRPS23_1	0.0026602995351760364	0.27311069892233164	101.66163464343103	TRUE
DAP3_3:MRPS23_2	0.00316931330036889	0.11616256292123632	35.652281397271665	FALSE
DAP3_3:MRPS31_1	0.0030911081784056223	0.1337721590927774	42.2764404776595	FALSE
DAP3_3:MRPS34_2	0.008060027776826592	0.08192387367875943	9.164217288965057	FALSE
DAP3_3:MRPS9_1	0.002089969913224618	0.08182290521373223	38.15027900448937	FALSE
DAXX_2:HSPB1_2	0.015193148341215051	0.3101483907460256	19.41370121455827	FALSE
DCP1A_1:DCP2_1	0.002547714345683729	0.11164511737053595	42.82167787361334	FALSE
DCP1B_1:DCP2_2	0.01612534635233469	0.1751720369263187	9.863148803061621	FALSE
DCP1B_2:EDC3_1	0.005032961853598956	0.0423831752865826	7.421119912974376	FALSE
DCP2_1:XRN1_1	0.0034897619551907473	0.031511696929674975	8.029755420080672	FALSE
DCTN5_0:DCTN6_1	0.007292395802993321	0.10241736680319209	13.044405922283138	FALSE
DDX20_2:GEMIN2_1	0.008063555862955603	0.06048099090765762	6.500535983822033	FALSE
DDX20_2:GEMIN4_1	0.0010655444347391285	0.013060012354068028	11.256656717713927	FALSE
DDX20_2:GEMIN4_2	0.001911702537831348	0.19076163997092316	98.7862565937297	TRUE
DDX23_2:SNRNP40_1	0.0042358016184663345	0.05220779189006701	11.325362845715611	FALSE
DDX24_1:FTSJ3_1	0.010610104298280434	0.128405266402073	11.10216815897686	FALSE
DDX39A_1:THOC1_2	0.01935626041262871	0.16796977019923776	7.677800702125722	FALSE
DDX47_1:WDR3_1	0.013369863218031778	0.51899050649999	37.817936880613225	FALSE
DDX47_1:WDR75_3	0.022559339998299812	0.5298347531814234	22.48627013118976	FALSE
DDX47_2:NOB1_2	0.0031897383989405053	0.38134340719936977	118.55319198779303	TRUE
DDX55_1:DHX37_1	0.0029647950990177897	0.02612766919282342	7.812639093163398	FALSE
DDX55_1:DHX37_2	0.0017738237035830758	0.030365745780037152	16.1188070825185	FALSE
DDX55_1:DHX37_3	0.001399158510692928	0.050937435590881625	35.405764751882934	FALSE
DDX55_2:DHX37_1	0.009845668905564497	0.206515154044931	19.975228399993668	FALSE
DDX55_2:DHX37_2	0.002797880899241767	0.21139813409328215	74.5565164158959	FALSE
DDX58_2:TRAF3_4	0.009191956321332514	0.1074724693664015	10.692012625971847	FALSE
DEPDC5_1:NPRL2_3	0.003203202666513968	0.14464776248791286	44.157230917684146	FALSE
DEPDC5_1:WDR59_1	0.003604746969294716	0.10426850960308412	27.925333869823515	FALSE
DEPDC5_2:NPRL2_1	0.005434435636400409	0.03244508174662297	4.970276201138987	FALSE
DHX16_1:NCBP1_1	0.040858098624016924	0.17418653975392584	3.2632071882937965	FALSE
DHX16_1:PRPF8_1	0.0028817009693848745	0.03815353554116966	12.23993569996053	FALSE
DHX37_1:HEATR1_1	0.009559795210731211	1.3745079433565568	142.78006150316094	TRUE
DHX37_1:TSR1_2	0.002384295984324192	0.10092311755665254	41.328267220253835	FALSE
DHX37_1:TSR1_3	0.004383349936720548	0.24521611204702629	54.942627348271316	FALSE
DHX37_2:TSR1_2	0.00323390051026805	0.1012645638634408	30.313444412378423	FALSE
DHX38_1:SF3B1_1	0.0035971450442366577	0.03864562516822312	9.743415873691582	FALSE
DHX38_2:SF3B1_2	0.0032448982298338464	0.04738241764938018	13.602127491624405	FALSE
DLGAP5_1:HMMR_1	0.0029772484484871307	0.07198347260302905	23.177852083391624	FALSE
DLGAP5_1:KIF20A_1	0.011734319789065579	0.0948201830634316	7.0805862434214655	FALSE
DLGAP5_2:HMMR_1	0.0024676946441925082	0.03205192728233995	11.988611600617283	FALSE
DLGAP5_2:HMMR_2	0.0016345995416421218	0.020653251267449785	11.635052648247711	FALSE
DMAP1_1:EP400_1	0.0015823722102300194	0.0333250530734337	20.06018600300712	FALSE
DMAP1_1:ING3_1	0.0013140275991297607	0.08611465857307861	64.53489335392167	FALSE
DMAP1_1:KAT5_1	0.0012421381550384435	0.05332806934401762	41.93247826556551	FALSE
DMAP1_2:EP400_3	0.0026798499907990303	0.18969592446119074	69.78602351343947	FALSE
DMAP1_2:KAT5_1	0.0021222727918941593	0.029795477970495345	13.039419477221138	FALSE
DMAP1_2:KAT5_2	0.0030145556575107706	0.08388668652305625	26.827214373717876	FALSE
DNA2_1:TOPBP1_1	0.008859669573293094	0.18377837429016794	19.74325377146751	FALSE
DNA2_2:TOPBP1_1	0.002938562027015044	0.7526785407938413	255.13838805315373	TRUE
DNA2_2:TOPBP1_2	0.005940664715895313	0.9720270332632946	162.62260449785396	TRUE
DNA2_2:TOPBP1_3	0.0066206125135008466	0.42092366713542045	62.57775300654841	FALSE
DNA2_2:WRN_2	0.009243964673716309	1.1278432045512432	121.00860175916505	TRUE
DPF1_0:SMARCC2_1	0.004266035891246377	0.14522539252968955	33.04223410958225	FALSE
DPH1_1:DPH2_1	0.0014438543631939903	0.031647119260402576	20.91849819977349	FALSE
DSCC1_1:WDHD1_1	0.007541201970520065	0.08183141517730984	9.85124301102182	FALSE
DSCC1_2:WDHD1_1	0.00996233523703866	0.09664170699910393	8.700708187353774	FALSE
DSN1_1:NSL1_1	4.016621278410963e-4	0.020133233216676913	49.12479848396842	FALSE
DSN1_2:NSL1_1	0.00360053970026499	0.08372112399565125	22.252381855278422	FALSE
DTNBP1_2:SNAPIN_1	0.0031774937916373507	0.23044479701637338	71.52407467258215	FALSE
DYNC1H1_1:DYNC1LI2_1	0.0019465642353930087	0.06311697149871166	31.42480795192892	FALSE
DYNC1H1_1:NUDC_1	0.003099387156298708	0.09830458524122501	30.717426795631585	FALSE
DYNC1H1_2:DYNC1LI1_1	0.002203765200005389	0.018173300543822806	7.24647768454569	FALSE
DYNC1H1_2:DYNC1LI1_2	0.004157872732086931	0.02115190861518535	4.087194817665505	FALSE
DYNC1H1_2:DYNC1LI2_1	0.0011298440378267923	0.08861657932656547	77.43257685106322	FALSE
DYNC1H1_2:NUDC_1	0.005241878205378539	0.0655745790099075	11.509748689434128	FALSE
DYNC1H1_3:DYNC1LI1_1	0.005440129793637911	0.12021300697313575	21.097451997142002	FALSE
DYNC1H1_3:DYNC1LI1_2	0.004462023454601797	0.10877368912086544	23.377659648714843	FALSE
DYNC1H1_3:DYNC1LI2_1	0.00284887266207356	0.17626517067393865	60.87190218099939	FALSE
DYNC1LI1_1:DYNC1LI2_1	0.0016281564646141707	0.059991488962574724	35.84626770608996	FALSE
DYNC1LI1_2:DYNC1LI2_1	0.003005765654005308	0.05747199808524599	18.12058513565825	FALSE
E2F3_1:TFDP1_2	0.004631088739977627	0.10592755583112835	21.873143180504048	FALSE
E2F4_1:RBL2_1	0.004279301973628804	0.09998640002884351	22.36511904161231	FALSE
E2F6_0:MGA_2	0.02886789802461103	0.3855453311863354	12.355504126335857	FALSE
EBNA1BP2_3:RPF2_1	0.010390021239058342	0.1649875266413328	14.879421499265943	FALSE
EDC3_2:EDC4_2	0.009785509733461598	0.09325731878435356	8.530144195295183	FALSE
EEF1B2_1:EEF1G_1	0.0019398924122114634	0.015720942795426626	7.10402819066902	FALSE
EEF1B2_2:EEF1G_1	0.003714766637728625	0.3208822465734752	85.38018962334522	TRUE
EIF2AK2_2:MAP3K7_1	0.0018140325854127096	0.11259083617966723	61.066600724292805	FALSE
EIF2AK2_2:MAP3K7_2	0.010971571661779552	0.19654426921834334	16.913957569362903	FALSE
EIF2B3_1:EIF2B4_1	0.004447802626702034	0.04707930182433987	9.58484509670078	FALSE
EIF2B3_1:EIF2B5_1	0.0021467135313243545	0.0848814992347859	38.540207855503034	FALSE
EIF2B3_1:EIF2B5_2	0.006314683976732976	0.04027935500333598	5.37868104749959	FALSE
EIF2B3_2:EIF2B5_1	0.0016316148294419188	0.06923678655971978	41.434516596911344	FALSE
EIF2B4_1:EIF2B5_2	0.004295793128213064	0.05020699507303554	10.687479721333862	FALSE
EIF3A_1:EIF3B_1	0.00256964912252511	0.014105508847862394	4.489274284265461	FALSE
EIF3A_1:EIF3B_2	0.002798171901291886	0.0820184910221642	28.31145544857238	FALSE
EIF3A_1:EIF3D_1	0.0027555166321277394	0.07598252276530373	26.574692121031394	FALSE
EIF3A_1:EIF3F_1	0.0021830745740563607	0.041582259337721195	18.047567056061393	FALSE
EIF3A_1:EIF3F_2	0.004098100079004582	0.81140257548722	196.99481707247804	TRUE
EIF3A_1:EIF3I_1	0.0012429767696412733	0.025486461428578227	19.50437470036845	FALSE
EIF3A_1:EIF3I_2	0.0024621015158027147	0.8687917975077224	351.86595289896957	TRUE
EIF3A_1:EIF3M_1	0.002148487242916036	0.028692067214387478	12.354543904782581	FALSE
EIF3A_2:EIF3B_1	0.0012940447780190516	0.21855676587772527	167.89428371427465	TRUE
EIF3A_2:EIF3B_2	0.0022529213049577892	0.09995787604186067	43.368116996316246	FALSE
EIF3A_2:EIF3F_1	0.0027338391411953523	0.24363508025937172	88.11829397279168	TRUE
EIF3A_2:EIF3F_2	0.0049685463676080125	0.15575957644799304	30.34912405436195	FALSE
EIF3A_2:EIF3I_1	0.0032119667336684694	0.27941848882138504	85.99295851742961	TRUE
EIF3A_2:EIF3I_2	0.004471080066451322	0.08082699945199928	17.077734742100322	FALSE
EIF3A_2:EIF3M_2	0.004880710512840631	0.033549590628290556	5.873915291641483	FALSE
EIF3B_1:EIF3F_1	0.0023034768190560158	0.021856647485881297	8.48854675031561	FALSE
EIF3B_1:EIF3F_2	0.002080270804899218	0.7229219879827641	346.51340367812696	TRUE
EIF3B_1:EIF3H_1	0.002127854476058415	0.027623204246770013	11.981716822072604	FALSE
EIF3B_1:EIF3I_1	0.001362593759516683	0.039495520934545635	27.985543679984882	FALSE
EIF3B_1:EIF3I_2	0.004698446289744972	0.6693306645496477	141.45787293781717	TRUE
EIF3B_1:EIF3M_1	0.002254508298017798	0.01882313171454825	7.349107311380432	FALSE
EIF3B_1:EIF3M_2	0.0022581465548288638	0.22887519320875832	100.35533175175333	TRUE
EIF3B_2:EIF3E_1	0.009214289460825767	0.08027791415756193	7.712328226594216	FALSE
EIF3B_2:EIF3F_1	0.005373869576430355	0.0929233241438158	16.29169694615868	FALSE
EIF3B_2:EIF3F_2	0.0019232370419447289	0.4691003143971592	242.91185494369262	TRUE
EIF3B_2:EIF3H_1	0.0023081343981495657	0.03295357178676333	13.277145998596204	FALSE
EIF3B_2:EIF3I_2	0.0037577226118750483	0.43414042925061896	114.53285702320355	TRUE
EIF3B_2:EIF3M_1	0.003026322833798979	0.05214878656018285	16.231732840187394	FALSE
EIF3D_1:EIF3E_1	0.003995966411170775	0.06559636251535338	15.415644118523598	FALSE
EIF3D_1:EIF3E_2	6.348175775922683e-4	0.016933875391274177	25.675183531465628	FALSE
EIF3D_1:EIF3E_3	0.0019635665499578626	0.3759992334313911	190.48789911880493	TRUE
EIF3D_2:EIF3E_1	0.005500669537144422	0.17405260633019454	30.64207650629944	FALSE
EIF3D_2:EIF3I_2	0.004839571405771587	0.11401538420071694	22.55898376966692	FALSE
EIF3D_2:EIF3M_2	0.007386691191374494	0.09950200746015603	12.470443650919835	FALSE
EIF3E_1:EIF3I_2	0.004741621590437233	0.6410325586224733	134.19268596112553	TRUE
EIF3E_2:EIF3F_1	0.005239918021807683	0.07288166441730343	12.908932184431483	FALSE
EIF3F_1:EIF3H_1	0.0021815230961513385	0.029928442905582855	12.719058468087212	FALSE
EIF3F_1:EIF3I_1	0.0024523866638455328	0.023853868550915067	8.726797532616798	FALSE
EIF3F_1:EIF3I_2	0.007479992840020661	0.46674793233857587	61.39951592484233	FALSE
EIF3F_1:EIF3M_1	0.00252608922100812	0.03962489196714536	14.68625986667713	FALSE
EIF3F_2:EIF3H_1	0.0031208376055154204	0.6567633101079792	209.44456428853874	TRUE
EIF3F_2:EIF3I_1	0.0015230629469255173	0.815157129662134	534.2090872590821	TRUE
EIF3F_2:EIF3I_2	0.0025236881178475226	0.11458636758181122	44.40432978681336	FALSE
EIF3F_2:EIF3M_1	0.002826425910180762	0.8518086190721491	300.3730577560663	TRUE
EIF3G_2:EIF3H_1	0.008018316355908862	0.09127316935781618	10.383084092280184	FALSE
EIF3H_1:EIF3I_1	0.0030163062409850096	0.051271758509400474	15.998193954158012	FALSE
EIF3H_1:EIF3I_2	0.002272504008557165	0.5516787580744019	241.76250162685884	TRUE
EIF3H_1:EIF3M_1	0.0017637587503615017	0.01763705359141191	8.999697287283196	FALSE
EIF3I_1:EIF3M_1	0.0017666320303516521	0.05286757400480273	28.92562859526515	FALSE
EIF3I_1:EIF3M_2	0.0012627665272077959	0.27502047815653613	216.792024282316	TRUE
EIF3I_2:EIF3M_1	0.002496565062241557	0.5864051596591141	233.8847897168786	TRUE
EIF3I_2:EIF3M_2	0.0027111154085058442	0.07337898543503249	26.065976315435897	FALSE
EIF4A1_1:EIF5B_2	0.0021512306516737133	0.09862494919465871	44.84582741879674	FALSE
EIF4A1_1:PDCD4_1	0.002214426845133342	0.085368210620566	37.550928339845676	FALSE
EIF4A1_1:RPL3_1	0.07947332936176647	0.2991124969937602	2.763683985506452	FALSE
EIF4A1_1:RPL6_2	0.09432082155154377	0.5869895122883252	5.223329087178819	FALSE
EIF4A1_1:RPL8_2	0.11506232244120541	0.353689283247398	2.0738931367227207	FALSE
EIF5B_1:RPLP0_2	0.023901087041896887	0.18012750823033225	6.5363730492500896	FALSE
EIF5B_2:RPL23A_1	0.034853706281685354	0.28202765141549174	7.091754981124902	FALSE
EIF5B_2:RPL3_1	0.05803362790342155	0.47012189579270736	7.100853122177287	FALSE
EIF5B_2:RPS15_2	0.005855083761299923	0.1562590868929325	25.687762850764148	FALSE
ELAVL1_1:HNRNPR_2	0.005980596358008431	0.0502374659613929	7.4000763392301945	FALSE
ELMO1_2:RHOG_1	0.013181148201589379	0.333021667041236	24.264996793001714	FALSE
EP400_1:KAT5_1	0.0018942291093385908	0.05145429380010851	26.16371190076096	FALSE
EP400_2:VPS72_1	0.002768170121771388	0.08620962364126487	30.143181180677658	FALSE
EP400_3:KAT5_1	5.579370964422736e-4	0.2085153242530772	372.7255070198599	TRUE
EPC1_1:ING3_1	0.002442883244360936	0.05689750117861682	22.291125889850434	FALSE
EPC1_1:ING3_2	0.0024809675447255383	0.17541753044725697	69.70529028893962	FALSE
EPC1_3:ING3_1	0.0064588951442851265	0.11465209527292151	16.751038329576605	FALSE
EPS15_1:FCHO2_1	0.0033240879704023374	0.27164085069874117	80.71891150818809	FALSE
ERCC1_1:MSH2_1	0.00924946830126489	0.18280204777557796	18.763519569073964	FALSE
ERCC1_1:MSH2_3	0.0023433616989007974	0.15836171913504773	66.5788629682437	FALSE
ERCC1_2:ERCC2_3	0.013570627423083292	0.09206557490758695	5.784179687299185	FALSE
ERCC1_2:XPA_2	0.007594359046619196	0.08731158980736603	10.496900432464384	FALSE
ERCC2_1:GTF2E1_2	0.005988732732672815	0.04273511526325251	6.135919596161292	FALSE
ERCC2_1:GTF2E2_0	0.003718435263878189	0.023194309009845565	5.237653035178773	FALSE
ERCC2_1:MMS19_1	0.005968324141755621	0.041088180315955555	5.884374799366913	FALSE
ERCC2_1:XPA_1	0.012252455143882091	0.08569411501175282	5.994036216042929	FALSE
ERCC2_1:XPA_2	0.01699687362981786	0.14993779027500215	7.821492325033477	FALSE
ERCC2_1:XRCC1_1	0.0036320613654445594	0.09529582516447364	25.23739402398824	FALSE
ERCC2_2:ERCC4_1	0.0063164005136393375	0.09129036569827291	13.452909612230066	FALSE
ERCC2_2:GTF2E2_0	0.006296287848083934	0.15267040650784838	23.24768533324101	FALSE
ERCC2_3:GTF2B_2	0.003970310887889518	0.05142575903332757	11.952577388886478	FALSE
ERCC2_3:GTF2E1_2	0.002480696061948196	0.030495866776675717	11.293270120615267	FALSE
ERCC2_3:GTF2E2_0	0.0027721567787617222	0.03145093269423685	10.345293648321533	FALSE
ERCC2_3:GTF2H1_1	0.006629997576918963	0.08202326942154801	11.371538370857925	FALSE
ERCC2_3:MMS19_1	0.0019084954560346203	0.03560053375238216	17.653716800746924	FALSE
ERCC2_3:XPA_2	0.004752834936305503	0.1457580970223974	29.667611851822226	FALSE
ERCC2_3:XRCC1_1	0.007381424147314551	0.10379332419010212	13.061422581692904	FALSE
ERCC3_2:GTF2H1_3	0.005015203388355975	0.13563032896271116	26.043834209717243	FALSE
ERCC3_2:GTF2H4_1	0.001444915030782025	0.045274679986798703	30.33380096564909	FALSE
ERCC3_2:GTF2H4_2	0.0027842036084666133	0.4234499851525847	151.0901646219034	TRUE
ERCC3_3:GTF2H1_1	0.001048169423337305	0.055938120870828806	52.367441966323895	FALSE
ERCC3_3:GTF2H1_2	0.00796430618461504	0.18094540347772076	21.71954383512528	FALSE
ERCC3_3:GTF2H1_3	0.004165667751682012	0.13281011740541845	30.882071572268917	FALSE
ERCC3_3:GTF2H4_1	0.001724630811708289	0.01930168702904788	10.19177907411331	FALSE
ERCC3_3:GTF2H4_2	0.002471703045621661	0.40583709901280207	163.1933078213809	TRUE
ERCC4_1:MSH2_3	0.008760404471735796	0.05950874629586429	5.792922231828546	FALSE
ESCO1_2:PDS5B_1	0.04602389249243245	0.4470667895718047	8.713797885420368	FALSE
ESPL1_2:PDS5B_1	0.004037480685308464	0.20584885834422473	49.98448126161075	FALSE
ESPL1_4:PDS5A_2	0.005830608944825577	0.22077379255140617	36.864620083522105	FALSE
EXOC1_1:EXOC2_1	8.423212931779381e-4	0.029548492019675417	34.079835045121406	FALSE
EXOC1_1:EXOC3_1	0.0010158643094274646	0.016326918784011994	15.071948421156517	FALSE
EXOC1_1:EXOC4_1	0.0018310487920369081	0.011047298996468126	5.033317650797722	FALSE
EXOC1_1:EXOC4_2	0.0026425800416387305	0.20513765723883767	76.62779329538364	FALSE
EXOC1_1:EXOC6_1	0.0016137363206454012	0.04000573908459089	23.790753342275213	FALSE
EXOC1_1:EXOC6_3	0.002193076645130268	0.04056761811701911	17.498039367251298	FALSE
EXOC1_1:EXOC7_1	8.88458657208539e-4	0.01740976398073805	18.5954688937784	FALSE
EXOC1_1:EXOC8_2	8.490545645033086e-4	0.03957695505409233	45.6129701301878	FALSE
EXOC1_2:EXOC2_2	0.001843803278623429	0.07894516263178183	41.81647806306199	FALSE
EXOC1_2:EXOC2_3	0.004643927297686611	0.23269221676712706	49.10677425614382	FALSE
EXOC1_2:EXOC3_2	8.499985619103968e-4	0.26334441081327703	308.81747806890723	TRUE
EXOC1_2:EXOC4_3	0.002854184094235689	0.05100351518457944	16.869735623426024	FALSE
EXOC1_2:EXOC6_2	0.001828663509037453	0.06496321709656457	34.52497043633742	FALSE
EXOC1_2:EXOC7_2	0.0020571932279935317	0.06604489275646745	31.104370098906003	FALSE
EXOC1_2:EXOC8_1	0.0030972993682796524	0.06828542663189723	21.046763490551875	FALSE
EXOC2_1:EXOC3_1	9.956218865968928e-4	0.014718753755368404	13.783477496339662	FALSE
EXOC2_1:EXOC4_1	7.45188894524347e-4	0.020527032008382143	26.546078798563574	FALSE
EXOC2_1:EXOC4_2	0.002349667834158182	0.2980720563152299	125.85710379229859	TRUE
EXOC2_1:EXOC4_3	0.0017633966511211767	0.08140903351776738	45.166036136003264	FALSE
EXOC2_1:EXOC6_1	9.456742328169655e-4	0.04205678990709603	43.47280939633689	FALSE
EXOC2_1:EXOC6_3	0.0041719716031395435	0.042578319865402114	9.205802895053397	FALSE
EXOC2_1:EXOC7_1	0.0010073677041198084	0.014583452166328077	13.476791450317963	FALSE
EXOC2_1:EXOC8_1	0.003879835793348119	0.1886609877985433	47.6260238441013	FALSE
EXOC2_1:EXOC8_2	0.0013088228630873584	0.015416194916025897	10.778671775079568	FALSE
EXOC2_2:EXOC3_2	0.0023748369430062533	0.37765343488311715	158.02289039055205	TRUE
EXOC2_2:EXOC4_2	0.004528022367510659	0.3627378827174163	79.10956070361382	FALSE
EXOC2_2:EXOC4_3	0.004551719312312411	0.13141363094219233	27.871207103372598	FALSE
EXOC2_2:EXOC6_2	0.0018414391247656976	0.11540689884296101	61.67212273859188	FALSE
EXOC2_2:EXOC7_2	0.0022320779871689697	0.19768615796974667	87.56597265245182	TRUE
EXOC2_2:EXOC8_1	0.0028107491780658897	0.13859232974339764	48.30796772082121	FALSE
EXOC2_3:EXOC3_2	0.006509948851246321	0.05473680027556427	7.408176704043533	FALSE
EXOC2_3:EXOC4_2	0.0017571669535236807	0.10549839613404724	59.03891430036814	FALSE
EXOC2_3:EXOC4_3	5.823433930548173e-4	0.525157349250966	900.800132901193	TRUE
EXOC2_3:EXOC6_1	0.0043225373395396295	0.5944226827048766	136.5170729625636	TRUE
EXOC2_3:EXOC6_2	0.008166282740489002	0.5222498601932422	62.95196894223252	FALSE
EXOC2_3:EXOC7_1	0.0035480631067497256	0.5936479437858574	166.31606116489866	TRUE
EXOC2_3:EXOC7_2	0.0030461837467605415	0.13116075141640218	42.057399789452894	FALSE
EXOC2_3:EXOC8_1	0.0013855704597357694	0.11722284228956567	83.60258478079871	TRUE
EXOC2_3:EXOC8_2	0.0018012427345062913	0.5727537752923365	316.9770079402011	TRUE
EXOC3_1:EXOC4_1	5.146564827542034e-4	0.011860777738147475	22.046008620495908	FALSE
EXOC3_1:EXOC4_2	0.0017594403165323094	0.2712416654513583	153.1636069735801	TRUE
EXOC3_1:EXOC4_3	0.0020210590533570783	0.06309285623200118	30.217720297287133	FALSE
EXOC3_1:EXOC6_1	0.001615867110313347	0.03777429433583668	22.377104524710283	FALSE
EXOC3_1:EXOC6_3	9.564678348396367e-4	0.04566561482480004	46.74401517899076	FALSE
EXOC3_1:EXOC7_1	0.0013345775880796323	0.013895227799601922	9.411704739921658	FALSE
EXOC3_1:EXOC8_2	0.002645625736763018	0.01766268248955591	5.676183348279109	FALSE
EXOC3_2:EXOC4_2	8.026151668439292e-4	0.08863690495833536	109.43512335665973	TRUE
EXOC3_2:EXOC4_3	0.0018810760023258851	0.33144129342016826	175.19771503668784	TRUE
EXOC3_2:EXOC6_1	0.0024394817785021996	0.4538784589241862	185.0552773642195	TRUE
EXOC3_2:EXOC6_2	0.0013493598142919829	0.3779535759238782	279.09843773374314	TRUE
EXOC3_2:EXOC6B_2	0.006265474648673772	0.07202841118171086	10.496082135925214	FALSE
EXOC3_2:EXOC7_2	0.0031221755151141944	0.07782117765168313	23.925305215852607	FALSE
EXOC3_2:EXOC8_1	0.0038287999664873163	0.06539374013097712	16.07943499356321	FALSE
EXOC4_1:EXOC6_1	0.001618967136781323	0.055358963815593736	33.19400095152838	FALSE
EXOC4_1:EXOC6_2	0.012005503170447318	0.1847855028376562	14.391733292155818	FALSE
EXOC4_1:EXOC6_3	0.001419225609625462	0.04675617108577351	31.94484736511527	FALSE
EXOC4_1:EXOC7_1	0.003079116582912555	0.0221762370663474	6.202142715028597	FALSE
EXOC4_1:EXOC8_2	7.992611734812339e-4	0.0281618821421409	34.23489326959296	FALSE
EXOC4_2:EXOC6_1	0.0022486723881769656	0.37134174733467923	164.13821634806123	TRUE
EXOC4_2:EXOC6_2	0.003218915998119638	0.33041375532356926	101.64752342608001	TRUE
EXOC4_2:EXOC7_1	0.0011493415815418768	0.37197130526429406	322.6386042566068	TRUE
EXOC4_2:EXOC8_1	0.0025812875171699417	0.06979714742344398	26.03966410528642	FALSE
EXOC4_2:EXOC8_2	0.001014753027451127	0.35140911082299653	345.30013541883346	TRUE
EXOC4_3:EXOC6_1	9.442864638013965e-4	0.0780172228964962	81.62029149758612	TRUE
EXOC4_3:EXOC6_2	0.0032948578493353473	0.12698010771468696	37.53887285009941	FALSE
EXOC4_3:EXOC6_3	0.0014262056474956015	0.05442880194991427	37.16336167613033	FALSE
EXOC4_3:EXOC7_1	0.0028206892945630384	0.059596515255487585	20.12835163034852	FALSE
EXOC4_3:EXOC7_2	0.0027425498920697618	0.158887421408115	56.93419542431916	FALSE
EXOC4_3:EXOC8_1	0.0018657308526379515	0.12587575964420328	66.46726595973256	FALSE
EXOC4_3:EXOC8_2	0.0013318135967533818	0.05562000357363387	40.76260379772447	FALSE
EXOC6_1:EXOC7_1	0.0010366874258093876	0.020052936021910724	18.343280841141205	FALSE
EXOC6_1:EXOC8_1	0.00138764601084266	0.19856169050340214	142.09246663190697	TRUE
EXOC6_1:EXOC8_2	0.0015533669787290826	0.011375060788604289	6.322841894006924	FALSE
EXOC6_2:EXOC7_1	0.003676068936756845	0.15696156378559065	41.69821009506627	FALSE
EXOC6_2:EXOC7_2	0.002411735710679205	0.10875054856817251	44.09223298665078	FALSE
EXOC6_2:EXOC8_1	0.0028067721575661575	0.16597542463192877	58.13391444493001	FALSE
EXOC6_3:EXOC8_2	0.002130792435219271	0.02001233670791109	8.391969098975942	FALSE
EXOC6B_2:EXOC8_2	0.0027806370741455784	0.15176485874067955	53.57916826032148	FALSE
EXOC7_1:EXOC8_2	5.002960801319412e-4	0.01810328003215619	35.185132666603906	FALSE
EXOC7_2:EXOC8_1	0.0016515620467162217	0.03475419567407555	20.0432273756695	FALSE
EZH2_1:SUZ12_2	0.00374021198426505	0.08188278095705717	20.892550823732815	FALSE
EZH2_2:KDM1A_1	0.004217102697236398	0.10994759080874703	25.071831468747295	FALSE
EZH2_2:RING1_1	0.005699981407426893	0.14730560680618734	24.84317321004817	FALSE
EZH2_2:SUZ12_1	0.0021728346240080087	0.0376543649596366	16.329604629633245	FALSE
EZH2_2:SUZ12_2	0.0015439989203634408	0.022238473052395534	13.40316619338104	FALSE
EZH2_3:KDM1A_2	0.007878540302701562	0.07890851123872454	9.015625764034832	FALSE
EZH2_3:SUZ12_1	0.0023761161680243533	0.09184947277639889	37.65529556695374	FALSE
FAM160A2_2:HOOK3_1	0.011177464245754753	0.2749433192493472	23.598004807196922	FALSE
FAM160A2_2:HOOK3_2	0.006896108863056981	0.2470163988917185	34.81967799479001	FALSE
FANCA_1:FANCG_1	0.0017937179074920275	0.2797596800243864	154.9663751228005	TRUE
FANCA_1:FANCG_2	0.00340999709196575	0.09147237291136771	25.82476566530939	FALSE
FANCA_2:FANCG_1	0.0019791164543664966	0.2028624904225276	101.5015430370229	TRUE
FANCA_2:FANCG_2	0.004399176128898743	0.10533505823686784	22.94426937010059	FALSE
FANCA_2:FANCL_2	0.0027388228229043325	0.13214292359288315	47.24807303626699	FALSE
FANCC_0:FANCD2_2	0.016762196399146227	0.1998904868829989	10.925077246629817	FALSE
FANCC_0:FANCG_2	0.009009614992059808	0.052430414741539734	4.819384600534736	FALSE
FANCD2_2:SLX4_2	0.024037868631806947	0.18888471217271238	6.857797838314991	FALSE
FANCD2_2:USP1_2	0.010697252746778518	0.08642978478398101	7.079624444697671	FALSE
FANCG_1:FANCL_2	0.0043256860969599	0.2366809610045765	53.71524185976331	FALSE
FANCI_1:FANCL_2	0.002910288940290299	0.15787847548074782	53.24838520157368	FALSE
FCF1_0:RRP7A_1	0.00916545350102735	0.12316227556968509	12.437663019716362	FALSE
FCF1_0:RRP7A_2	0.013738561847580178	0.25731241255583504	17.729210190305064	FALSE
FEN1_1:PRIM1_1	0.003746741381725553	0.04730052150407706	11.624442598248645	FALSE
FEN1_2:PRIM1_2	0.005635887693129403	0.29801730618820843	51.878503337019175	FALSE
FIG4_3:PIKFYVE_1	0.004370212656816193	0.09436858464373811	20.593590988427536	FALSE
FNBP1_1:ITSN1_1	0.005082088624295222	0.19594973374991895	37.55692968697354	FALSE
FTSJ3_1:IMP3_2	0.013023309806984816	0.20392022475466695	14.658095198295754	FALSE
FTSJ3_1:NOC4L_3	0.012738386031430042	0.45146497303382993	34.44130095601659	FALSE
FZR1_1:MAD2L1_0	0.004124090267132989	0.1268941948757099	29.769014899357433	FALSE
GART_1:PFAS_1	0.0023395900991082714	0.18369345260900552	77.51522909035211	FALSE
GATAD2A_2:GATAD2B_1	0.002294991367666667	0.021129017026442844	8.206577995944645	FALSE
GATAD2A_2:MTA3_2	0.0059306151264248855	0.11996609683765017	19.228272157321488	FALSE
GATAD2A_3:GATAD2B_2	0.0015390916482129725	0.05014863495154893	31.58326754600749	FALSE
GATAD2A_4:MTA3_2	0.01733005529391992	0.13028044145177273	6.517601025628599	FALSE
GCC1_1:GOLGA4_2	0.011048098623402466	0.06717685445380567	5.080399600299487	FALSE
GCC2_1:GOLGA4_1	0.0024671255230893	0.06256994284220668	24.36147522962572	FALSE
GCC2_1:GOLGA4_2	8.509584696412665e-4	0.02112460717585709	23.824486657689025	FALSE
GCC2_2:GOLGA4_1	8.120294176604113e-4	0.03598999901464507	43.32105319329207	FALSE
GCC2_3:GOLGA4_1	0.003048507102589663	0.20282629395588458	65.53299045410999	FALSE
GEMIN2_1:GEMIN4_1	0.0030819694528044306	0.1008425579078917	31.720167883601267	FALSE
GFM1_1:MRPL11_2	0.010201984801260139	0.26000405242828256	24.485634167595222	FALSE
GFM1_2:MRPS2_2	0.011050953575948765	0.11294773830138703	9.220632773917888	FALSE
GFM1_2:MRPS5_1	0.01615771664506467	0.18695011117304838	10.57032984794617	FALSE
GFM1_2:MRPS5_2	0.008032567029467837	0.21685456226850244	25.996919101074617	FALSE
GFM1_2:MRPS9_1	0.009135996014562452	0.1523425694769043	15.674982041813031	FALSE
GFM1_2:MRPS9_2	0.005632192192273326	0.1736270377749962	29.827612383893985	FALSE
GGA1_2:RABGEF1_1	0.006356371240632484	0.056705212396840156	7.921003863707269	FALSE
GGA1_2:RABGEF1_2	0.013742486876359337	0.051476205253132096	2.745770741224763	FALSE
GID8_0:RMND5A_0	0.004489435602917354	0.03591302399591022	6.99945186262901	FALSE
GINS1_1:GINS3_1	0.004073281600070849	0.14394448882315783	34.33870303016962	FALSE
GINS1_1:GINS4_1	0.003213168906763379	0.1248657902283164	37.86063691376049	FALSE
GINS1_1:GINS4_2	0.011182409585858026	0.09402823937437199	7.408584809242363	FALSE
GINS1_2:GINS2_1	0.0033552454140810322	0.03408598479134372	9.159013897551075	FALSE
GINS1_2:GINS3_1	0.0019323607516767531	0.02591940024621988	12.413334039065443	FALSE
GINS1_2:GINS4_1	0.001385335306935978	0.057055530976092984	40.18535829588132	FALSE
GINS2_1:GINS3_1	0.002247987158764374	0.040686061131522386	17.098885028278293	FALSE
GINS2_1:GINS4_1	0.002944815414801876	0.10333470140257374	34.090383214910595	FALSE
GINS3_1:GINS4_1	0.0010996321858029443	0.06264987232359995	55.973479980356714	FALSE
GNA11_2:GNB4_1	0.02447885263133228	0.4773674290295623	18.501217488377897	FALSE
GNAI1_2:GNAI2_1	0.0042218469963277334	0.4522850735344439	106.12966953275489	TRUE
GNAI2_1:GNAI3_2	0.005166683262661787	0.08440613186629525	15.336618208488874	FALSE
GNL2_1:PES1_2	0.02861295225924329	0.2557345787741616	7.937720807595017	FALSE
GNL3_2:GTPBP4_1	0.004719755297489911	0.27293334011353676	56.827858206693435	FALSE
GPS2_1:NCOR1_1	0.0038627364521191705	0.058652129591896335	14.184087840038547	FALSE
GPS2_1:NCOR2_1	0.003229421714462877	0.03869893392854055	10.983239524038757	FALSE
GPX1_1:GSR_1	0.015461144054757289	0.620422626804016	39.12786017688751	FALSE
GPX1_1:SOD1_1	0.005704837356437102	0.9676572910837642	168.62048707521868	TRUE
GPX1_2:GSR_2	0.016250331895755133	0.7539427509926753	45.39552938544093	FALSE
GPX1_2:SOD1_1	0.03083984694340044	1.9416566823445243	61.95934885500553	FALSE
GTF2B_1:GTF2H1_3	0.013501589448482348	0.22265183015202417	15.490786584912152	FALSE
GTF2B_2:GTF2E1_2	0.0015615877233605298	0.02039133183040742	12.058076421429186	FALSE
GTF2B_2:GTF2E2_0	0.0023832844278484544	0.011535718463931489	3.840260914365782	FALSE
GTF2E1_2:GTF2E2_0	6.738832249022028e-4	0.00963554502319966	13.2985381845616	FALSE
GTF2E2_0:GTF2H1_1	0.0023829146977389897	0.049268775974300544	19.675845434605293	FALSE
GTF2F1_1:TCEA1_1	0.0030581670374204323	0.06675752102594822	20.82925922916829	FALSE
GTF2H1_1:GTF2H4_1	0.00468177693125434	0.05715391737701679	11.207740397769046	FALSE
GTF2H1_2:XPA_1	0.0038848064532563363	0.09841101019573868	24.332281383863602	FALSE
GTF2H1_3:GTF2H4_1	0.008495975734795413	0.10768952106484919	11.675356477750393	FALSE
GTF2H1_3:GTF2H4_2	0.00469285633672035	0.28701844016274264	60.16071312835636	FALSE
GTF3C1_1:GTF3C2_1	0.002892275937493905	0.0425240866016656	13.702638171692499	FALSE
GTF3C1_1:GTF3C3_2	0.007550404059519628	0.09492748384296054	11.572503814981264	FALSE
GTF3C1_2:GTF3C3_1	9.859616625994111e-4	0.010645483853678738	9.797056576837631	FALSE
GTF3C1_3:GTF3C3_1	0.001846166592136684	0.2506140995032673	134.74836668082912	TRUE
GTF3C1_3:GTF3C3_2	0.005506320385222653	0.20520844441204023	36.26779955680738	FALSE
GTF3C1_4:GTF3C3_1	0.0032742969518384213	0.4847596162131101	147.049985491063	TRUE
GTF3C1_4:GTF3C3_2	0.001471894169173554	0.380669429725448	257.6255436688006	TRUE
GTF3C2_1:GTF3C3_2	0.004621263974685717	0.09556076272962363	19.67849039853269	FALSE
GTF3C4_2:POLR3F_2	0.007338791812602883	0.31057099779120245	41.319090896932096	FALSE
HADHA_1:HADHB_1	0.0011982279828865274	0.15271027840327597	126.44676354110626	TRUE
HADHA_1:HADHB_2	0.0013121345946275063	0.0343896979448056	25.208971309508286	FALSE
HADHA_2:HADHB_1	0.003652082764809215	0.04755227156998837	12.02058979281443	FALSE
HADHA_2:HADHB_2	0.002720856318897229	0.024403196069283328	7.968939631172444	FALSE
HAT1_1:NASP_3	0.0036743957561156063	0.16327406197262012	43.43562229269108	FALSE
HAUS1_1:HAUS4_1	0.0015974633147993887	0.037143797359762525	22.25173731105499	FALSE
HAUS1_1:HAUS8_1	0.003964078951975881	0.038553369724365495	8.725681600047018	FALSE
HAUS1_1:HAUS8_2	0.0040695132115161434	0.0922170562113654	21.660463652115503	FALSE
HAUS1_2:HAUS2_2	0.002307939781951362	0.05834751367712946	24.281211465490088	FALSE
HAUS1_2:HAUS3_1	0.003319215271994952	0.03427746755449348	9.32697934469663	FALSE
HAUS1_2:HAUS3_2	0.0026259616170249975	0.15672400767597441	58.68252036125725	FALSE
HAUS1_2:HAUS4_1	0.0019530160942061356	0.021506361321315448	10.011871015869627	FALSE
HAUS1_2:HAUS6_2	0.002817523961462265	0.023386852030844625	7.300498008438266	FALSE
HAUS1_2:HAUS7_1	0.0023828800306945493	0.020407313861906716	7.564138185319594	FALSE
HAUS1_2:HAUS7_2	0.0034668035545974097	0.30450925733234296	86.83574048449503	TRUE
HAUS1_2:HAUS8_1	0.0017214652408036114	0.020470552736611716	10.891354092665669	FALSE
HAUS2_1:HAUS3_1	0.0014840572737860698	0.019675157397560993	12.257680646897466	FALSE
HAUS2_1:HAUS4_1	0.004916893615913648	0.04487785281406262	8.127277569889726	FALSE
HAUS2_1:HAUS6_2	8.064418272153888e-4	0.02011916815925489	23.94807124368235	FALSE
HAUS2_1:HAUS7_1	0.0013341714502092866	0.028076787587543724	20.044362464164124	FALSE
HAUS2_1:HAUS8_1	9.194052274429177e-4	0.04487921035258621	47.8133077918274	FALSE
HAUS2_2:HAUS3_1	0.0016624398219325209	0.036751568506812965	21.1070068353456	FALSE
HAUS2_2:HAUS4_1	0.0024639484396238457	0.025579816377813595	9.381636225195805	FALSE
HAUS2_2:HAUS6_2	0.002542483456598408	0.04311355049037146	15.957259005355786	FALSE
HAUS2_2:HAUS7_1	0.002089916102336642	0.04576234104863133	20.89673594909695	FALSE
HAUS2_2:HAUS8_1	0.002370802490392919	0.0206459260721433	7.708412512558817	FALSE
HAUS3_1:HAUS4_1	0.004044956322637178	0.030900761119159223	6.6393312200248795	FALSE
HAUS3_1:HAUS6_2	0.0010761226420429673	0.017087634895400095	14.878891706023433	FALSE
HAUS3_2:HAUS6_1	0.0056984833831796484	0.19192047365627085	32.679219671459805	FALSE
HAUS4_1:HAUS6_2	0.0032987255546322804	0.028071997216540117	7.509952329050118	FALSE
HAUS6_1:HAUS8_2	0.004076968716862546	0.09550838907658105	22.42632374919964	FALSE
HAUS6_2:HAUS7_1	3.570017390612806e-4	0.011199824992740479	30.371905980598008	FALSE
HAUS6_2:HAUS7_2	0.0010669712264144303	0.3939387997131617	368.21220550342093	TRUE
HAUS6_2:HAUS8_1	0.001378271672201785	0.017800504035204327	11.915090975328598	FALSE
HDAC1_1:MTA1_2	0.004266050416137517	0.0372038232616236	7.720905669771234	FALSE
HDAC1_1:MTA2_1	0.003000992501134561	0.054950047906135384	17.310624863394647	FALSE
HDAC3_1:NCOR2_1	0.019442525672309023	0.08802235340818262	3.527310643264227	FALSE
HDAC3_2:NCOR1_1	0.002480983256980647	0.030942369914002784	11.471817303458792	FALSE
HDAC3_2:NCOR2_1	0.002066765429091104	0.0224775490597098	9.875713684447824	FALSE
HEATR1_1:NOC4L_3	0.027998137081620578	1.1091269602933094	38.614312804454315	FALSE
HEATR1_1:RBM28_2	0.019937569107857347	2.020853007042703	100.35904713911637	TRUE
HEATR1_1:UTP18_2	0.005605146485093659	0.5137167562282503	90.65090646505492	TRUE
HEATR1_2:MYBBP1A_2	0.009215134303435485	0.3364753063523595	35.51333722037219	FALSE
HEATR1_2:NGDN_2	0.004671390634319487	0.319507887231192	67.39673926728607	FALSE
HEATR1_2:RBM28_2	0.020427033176311296	0.27298667334662463	12.363990305905032	FALSE
HEATR1_3:MYBBP1A_2	0.013589461607336603	0.22700330748606642	15.704363575633721	FALSE
HNRNPA0_2:HNRNPR_2	0.016660332750768905	0.2822840983656589	15.943485018486857	FALSE
HNRNPA2B1_2:HNRNPU_1	0.008664875924046123	0.11423597278426834	12.183797873810185	FALSE
HNRNPA3_1:HNRNPC_1	0.003972324561217961	0.17581044179122607	43.258831090408314	FALSE
HNRNPA3_1:HNRNPR_1	0.0024073689413080237	0.062435172863478015	24.935024662050505	FALSE
HNRNPA3_1:HNRNPR_2	0.0011371857948131161	0.06529478955301184	56.417873007939136	FALSE
HNRNPA3_1:HNRNPU_1	0.0025721430504040926	0.04099768016460585	14.939113556753764	FALSE
HNRNPA3_1:HNRNPU_2	0.0033945583240161206	0.22798537528433713	66.16201447221162	FALSE
HNRNPC_1:HNRNPR_1	0.010002585887236093	0.15598586858066021	14.594554282178937	FALSE
HNRNPC_1:HNRNPU_1	0.005677767243301966	0.2583934756144672	44.50969853850432	FALSE
HNRNPC_1:PCBP2_2	0.0041712653553527285	0.40301267368784083	95.61640757778198	TRUE
HNRNPF_1:HNRNPH1_1	0.002214639289967472	0.11960198896737567	53.00517795795646	FALSE
HNRNPF_2:HNRNPH1_1	0.003189633972755051	0.021928676324107336	5.874982054811264	FALSE
HNRNPK_1:HNRNPU_1	0.0017284675838970765	0.05329234286121339	29.83213324779757	FALSE
HNRNPK_1:PTBP1_1	0.0035899849313624915	0.027498553006135507	6.659796219729285	FALSE
HNRNPK_2:PCBP1_1	0.007645333460047211	0.14144257738548682	17.500511210483342	FALSE
HNRNPM_2:MATR3_2	0.0021880035628217805	0.09536252199702507	42.58426266639157	FALSE
HNRNPR_1:HNRNPU_1	0.0016725386808714808	0.042092491682981376	24.166827030301608	FALSE
HNRNPR_2:HNRNPU_1	0.0024343078346647992	0.03193157219318052	12.117310694428854	FALSE
HPS3_1:HPS5_1	0.0036892300723082153	0.15776962254902224	41.76491827746368	FALSE
HPS3_1:HPS5_2	6.539894452113534e-4	0.033241340583471314	49.828558208196355	FALSE
HPS3_2:HPS5_1	0.0011780134447444723	0.10057410742644972	84.37602679761068	TRUE
HPS3_2:HPS5_2	0.0031129488015143444	0.11367826600723488	35.517872042076064	FALSE
HPS3_3:HPS5_1	0.0036176087849701505	0.14470487146239247	39.00014375893508	FALSE
HPS3_3:HPS5_2	0.0038272147869812005	0.0827325687053815	20.616912901467604	FALSE
HSP90AA1_1:HSP90AB1_1	4.6475373606791545e-5	9.436613031604119e-4	19.3045447497492	FALSE
HSP90AA1_2:HSP90AB1_1	0.0016595790991108632	0.0703961192031801	41.41805602450378	FALSE
HSP90AA1_2:HSP90AB1_2	0.007642940198913522	0.04463141970083617	4.83956154820899	FALSE
HSPA4_2:ST13_1	0.002608584019767478	0.15006381290079374	56.52692332837721	FALSE
IDH3A_2:IDH3B_2	0.002963621409254443	0.05490137892018056	17.52509863396893	FALSE
IDH3B_1:IDH3G_2	0.004711066703417883	0.28300859238929627	59.073144832352575	FALSE
IFIT1_1:IFIT2_1	0.005342007542486007	0.2525210993451428	46.27082418674893	FALSE
IFIT1_1:IFIT2_2	0.00864407996761312	0.41965891870108096	47.548708511885835	FALSE
IFIT1_1:IFIT3_1	0.002766709923988863	0.1919727890301628	68.38667019829418	FALSE
IFIT1_1:IFIT3_2	2.348855966588471e-4	0.10256529271769885	435.66063043732254	TRUE
IFIT1_2:IFIT2_1	0.002444051207405629	0.13853926785836584	55.68427381496064	FALSE
IFIT1_2:IFIT2_2	0.00318055076584317	0.17250757707780995	53.238271852289664	FALSE
IFIT1_2:IFIT3_1	0.0014258332091197684	0.15801605432683885	109.82365967923369	TRUE
IFIT1_2:IFIT3_2	6.262651470598716e-4	0.14833906323752047	235.86303466499484	TRUE
IFIT2_1:IFIT3_1	0.004077691199124764	0.1782152304024037	42.70493539105066	FALSE
IFIT2_1:IFIT3_2	0.002808300261483138	0.19597402907729328	68.78385885766865	FALSE
IFIT2_2:IFIT3_1	0.0030687699384144246	0.04782349723645137	14.583930433429908	FALSE
IFIT2_2:IFIT3_2	0.008293859167515863	0.1391055496683791	15.772113784281114	FALSE
IFT122_1:IFT140_1	0.002886747269248224	0.148121669513849	50.31092392179636	FALSE
IFT122_1:IFT140_3	0.00820005402684312	0.09707776863812917	10.83867427218677	FALSE
IFT122_1:IFT46_0	0.002482583543445975	0.10356638494578793	40.717180160644894	FALSE
IFT122_1:IFT57_1	0.007200810099506509	0.21254084155700675	28.516240342398802	FALSE
IFT122_1:IFT88_1	0.010693940860533173	0.09334160975627956	7.728457635366592	FALSE
IFT122_1:WDR19_1	0.0017782351636570375	0.7476668474109789	419.4544273398358	TRUE
IFT122_1:WDR19_2	0.0038848792663834747	0.10428531049431819	25.843899988531646	FALSE
IFT122_1:WDR19_3	0.0023191368701330852	0.14509258658060042	61.563183936735136	FALSE
IFT122_2:IFT140_2	0.0032289785916207203	0.05963653030355342	17.46916249562995	FALSE
IFT122_2:IFT172_1	0.003218215749260004	0.15675755614820902	47.70946150339791	FALSE
IFT122_2:IFT172_3	0.01315479315066482	0.9260549718091514	69.39677182323085	FALSE
IFT122_2:IFT46_0	0.002301454930118671	0.09759310992479128	41.40496246422651	FALSE
IFT122_2:IFT57_1	5.852727103506739e-4	0.27051100067455586	461.1965041091282	TRUE
IFT122_2:IFT88_1	0.0023687739047118417	0.07340148831399262	29.987122987122667	FALSE
IFT122_2:WDR19_1	0.002849951297937085	0.6759614035672572	236.18349294479052	TRUE
IFT122_2:WDR19_2	0.0011177829528218385	0.04627032441899301	40.394730794725184	FALSE
IFT140_1:IFT22_0	0.006119395171906432	0.4992423908863287	80.5836168218558	FALSE
IFT140_1:IFT52_1	0.004226568655398173	0.06065852343088017	13.351718468693774	FALSE
IFT140_1:IFT74_1	0.0036811890756514496	0.34864707603304534	93.71045058215225	TRUE
IFT140_1:IFT74_2	0.003918551816695615	0.574524673781005	145.6165820069422	TRUE
IFT140_1:TTC26_2	0.00334039997235841	1.770506137010425	529.0281857445955	TRUE
IFT140_2:IFT46_0	0.001889182617912447	0.2389888313794601	125.50382716496911	TRUE
IFT140_2:IFT52_1	0.003923277953311247	0.11255790239842713	27.689759873737277	FALSE
IFT140_2:IFT74_2	0.0036825282498911113	0.8560660602597612	231.46693634599387	TRUE
IFT140_2:IFT74_3	0.003017985645945753	0.6035758034049097	198.99293376883034	TRUE
IFT140_2:IFT81_2	0.00634882512191293	0.4979743452022198	77.43566890564752	FALSE
IFT140_2:TTC26_2	0.002707497812670179	2.109361168611668	778.0813934329207	TRUE
IFT140_2:WDR19_1	0.003775969483912775	0.857313124451086	226.04450555111794	TRUE
IFT140_3:IFT74_1	0.005373662257770436	0.6002778636265708	110.70740452817918	TRUE
IFT140_3:TTC21B_2	0.006319107558446999	0.16976093853146826	25.864701535985436	FALSE
IFT172_1:IFT74_2	0.005639865632179738	0.7981552654800179	140.52026263284233	TRUE
IFT172_1:IFT88_1	0.0045265685035686416	0.23520879098056105	50.961831748514996	FALSE
IFT172_1:WDR19_1	0.0021600058115428837	0.6897271397704371	318.31726113170396	TRUE
IFT172_2:IFT46_0	0.0056306392162419954	0.20781136122496957	35.90724147722381	FALSE
IFT172_2:IFT57_2	0.0030740820776450923	0.04622163867991582	14.035915604219655	FALSE
IFT172_2:IFT74_2	0.0022544900831317945	0.9282332782734292	410.72648538954155	TRUE
IFT172_2:IFT74_3	0.0032858592285434393	0.9421745639749513	285.73613153920775	TRUE
IFT172_2:IFT88_1	0.004328480398603573	0.1787882526055002	40.30508542055076	FALSE
IFT172_2:TTC26_1	0.00821143420929113	0.25051070069252607	29.507545248195072	FALSE
IFT172_2:WDR19_1	0.0031871250728244703	0.1572816541050119	48.349068678257716	FALSE
IFT172_3:WDR19_2	0.015094893652346621	1.2111664794409007	79.2368342126488	FALSE
IFT22_0:IFT74_1	0.004269800334440238	0.295002050844404	68.09036201644265	FALSE
IFT46_0:IFT52_1	0.0032297808586063672	0.05193942036503992	15.081406955718816	FALSE
IFT46_0:IFT57_1	0.004692508485806924	0.10684933004162579	21.77019431393782	FALSE
IFT46_0:IFT74_1	0.004209811182742933	0.4373337987361596	102.88442135573682	TRUE
IFT46_0:IFT74_2	0.002837765044958401	0.3737030364827259	130.68920984020508	TRUE
IFT46_0:IFT74_3	0.0023144598350210823	0.13590636653781826	57.72055521610739	FALSE
IFT46_0:IFT81_1	0.002491354123451757	0.17801267940312246	70.45217844683071	FALSE
IFT46_0:IFT81_2	0.0018316750552166924	0.13862954176368103	74.68457154496804	FALSE
IFT46_0:IFT88_1	0.0026121530900110623	0.029653906645683622	10.352285116473796	FALSE
IFT46_0:TTC26_1	0.003232144080209201	0.15458578858607677	46.827629199027285	FALSE
IFT46_0:TTC26_2	0.0016640035600652384	1.4930033633496747	896.2356785649788	TRUE
IFT46_0:WDR19_1	0.0030509136409929234	0.38913943428332004	126.54849204996644	TRUE
IFT46_0:WDR19_2	0.0035369569055647408	0.11740470227373503	32.193704477716615	FALSE
IFT52_1:IFT74_1	0.003809082824367653	0.48202517547227136	125.54625737950252	TRUE
IFT52_1:IFT74_3	0.003574168629986961	0.2723927192813994	75.21149069354155	FALSE
IFT52_1:IFT81_1	0.001515456317632493	0.20646571994459037	135.239967818498	TRUE
IFT52_1:IFT81_2	0.006758414800360412	0.18243251348460213	25.99338807598394	FALSE
IFT52_1:IFT88_1	0.0024912112986934343	0.09742191532452735	38.106243366679585	FALSE
IFT52_1:TTC26_1	0.004756584140164097	0.19702788821351735	40.42213874655019	FALSE
IFT52_1:WDR19_1	0.005200824490395777	0.5452650295731747	103.84203621562331	TRUE
IFT57_1:IFT74_2	0.0021333739852620157	0.43092291430463214	200.99126701721136	TRUE
IFT57_1:IFT74_3	0.0067918059529156055	0.2699246425091628	38.74269058633644	FALSE
IFT57_1:IFT81_2	0.00274789634173291	0.2257843719116209	81.16626241775705	TRUE
IFT57_1:IFT88_1	0.0028489508429360827	0.16347682574324668	56.38141328362483	FALSE
IFT57_2:IFT74_3	0.0050831304631229245	0.5587117354180078	108.91489190988655	TRUE
IFT57_2:IFT88_1	0.008985331912630371	0.050155521373369455	4.58193307281922	FALSE
IFT57_2:WDR19_2	0.0031404049779783522	0.08357669212449102	25.613348504591226	FALSE
IFT74_1:TTC26_1	0.023253474883310928	0.492553235249741	20.181919593585025	FALSE
IFT74_1:TTC26_3	0.004261668731529592	0.33395390344323883	77.3622389446907	FALSE
IFT74_2:TTC26_2	0.00391993022715328	0.6991688488599576	177.36257492973436	TRUE
IFT74_2:TTC26_3	0.004713495990002197	0.19827904851867487	41.06623893162205	FALSE
IFT74_3:IFT81_1	0.0013784881183000735	0.13517644035600154	97.06137503941541	TRUE
IFT74_3:IFT81_2	0.0010364489381848405	0.05533478072902854	52.38881510741644	FALSE
IFT74_3:IFT88_1	0.002087948255125461	0.26114623266391246	124.07313436664676	TRUE
IFT74_3:TTC26_1	0.0022674302305857254	0.5823871356931702	255.84897724183878	TRUE
IFT81_1:IFT88_1	9.644725258378827e-4	0.16056721804179097	165.481899421965	TRUE
IFT81_1:TTC26_1	0.0015924258898426503	0.38065384426134385	238.04022578969548	TRUE
IFT81_2:IFT88_1	7.356145123265231e-4	0.29360677074127867	398.13129203051	TRUE
IFT81_2:TTC26_1	0.003411992581480284	0.35287640236899853	102.4223826523984	TRUE
IFT81_2:TTC26_2	0.004933164564842021	1.183895992455311	238.9871273082543	TRUE
IFT88_1:TTC26_1	0.002119853681111879	0.07819439120928777	35.8866926552564	FALSE
IFT88_1:TTC26_3	0.008001540497995317	0.2108556933447239	25.351887289397723	FALSE
IFT88_1:WDR19_1	0.003040257065003173	0.38220817438801324	124.71574252311271	TRUE
IFT88_1:WDR19_2	0.0019433131043701355	0.08201076930969249	41.20152127069288	FALSE
IGBP1_2:TIPRL_2	0.007220338909673258	0.0956330267723168	12.244949851896147	FALSE
IGF1R_2:INSR_2	5.876077894185202e-4	0.07831388250339887	132.27577325156977	TRUE
IKBKB_1:NFKB1_1	0.002079569795736967	0.16175203175222927	76.78148734599546	FALSE
IKBKB_1:NFKB1_2	0.002243243993494124	0.02132170467482229	8.504853121933987	FALSE
IKBKB_2:NFKB1_1	0.004335547621292726	0.07158455510640954	15.511075730051664	FALSE
IKBKB_2:NFKB1_2	0.0033597037643510203	0.06915018659862486	19.58222731788447	FALSE
IKBKB_2:NFKB1_3	0.003673076899440151	0.04705648371511709	11.811189366138622	FALSE
IKBKE_1:TBK1_2	0.0030868826427352366	0.030763838850333996	8.965989125869282	FALSE
IL1B_0:MAPK14_1	0.004209889693683739	0.12334659614234565	28.299246563967543	FALSE
IMP3_1:RRP7A_1	0.041319038774497586	0.24950463780157203	5.038490855589993	FALSE
IMP3_2:IMP4_1	0.0021281889152319267	0.1188614366353819	54.85098004442363	FALSE
IMP3_2:NOC4L_3	0.02156723327847293	0.38675862696322255	16.932695490861175	FALSE
IMP3_2:PNO1_1	0.0017977087455649098	0.6196370835138814	343.68157594636796	TRUE
IMP3_3:WDR75_1	0.006260636254109204	0.11467548960341273	17.316906612829456	FALSE
ING2_0:SAP30L_0	0.010079846619324094	0.20760469764396128	19.596017527286765	FALSE
ING3_1:KAT5_1	9.784524175034358e-4	0.06034076630260056	60.66959703218136	FALSE
ING3_1:KAT5_2	0.0018111237010400116	0.08119746888555059	43.83264662646958	FALSE
INTS1_1:INTS7_2	0.005161107946428654	0.04776468314730737	8.254734379341789	FALSE
INTS1_1:INTS7_3	0.005688129223684374	0.06259137807696812	10.003860076938578	FALSE
INTS1_1:NABP2_0	0.0032919316046125737	0.08874370734471798	25.957943846820047	FALSE
INTS1_1:PPP2R1B_1	0.007369341545871226	0.1396821085456	17.954489716093942	FALSE
INTS1_1:PPP2R1B_3	0.005587584632442513	0.11664514701214393	19.87577275069471	FALSE
INTS1_2:INTS2_1	0.002122670152111163	0.04327562086745525	19.387350726354832	FALSE
INTS1_2:INTS6_2	0.0027449319055571336	0.07020106607623118	24.57479328871825	FALSE
INTS1_2:INTS6_3	0.00566797431225014	0.12873736107156358	21.713116535007	FALSE
INTS1_2:INTS7_1	0.007568558996375276	0.03109611901192935	3.1085917447194187	FALSE
INTS1_2:PPP2R1B_1	0.001387784100559054	0.026031105271091093	17.75731625733768	FALSE
INTS1_3:INTS6_2	0.0046004295513352444	0.0808243835581114	16.568877570280943	FALSE
INTS1_3:INTS7_1	0.006514417132869333	0.04109678062476561	5.308589055098497	FALSE
INTS1_3:INTS7_2	0.003955899545288885	0.13319841540088426	32.67082856275039	FALSE
INTS1_3:PPP2R1B_1	0.0038013267703672134	0.10233164468626786	25.919981066605985	FALSE
INTS1_3:ZNF687_2	0.004058679046973197	0.12965133654367691	30.944220038873432	FALSE
INTS10_1:INTS5_2	0.002741528619286491	0.025839291822048124	8.425140281327081	FALSE
INTS10_1:INTS8_1	0.0025849325034867175	0.021348663977168437	7.258886430640658	FALSE
INTS10_2:INTS3_2	0.020193069508826544	0.14053095569907476	5.9593657188991305	FALSE
INTS10_2:INTS5_2	0.0029096323065675536	0.09499929107401128	31.64992997898089	FALSE
INTS2_1:INTS7_1	0.0012575049144068155	0.01424317328787541	10.326534890397733	FALSE
INTS2_1:INTS7_3	0.0011752998643738874	0.11272357907212517	94.91048419985647	TRUE
INTS2_2:INTS6_3	0.0038576301992966555	0.10363514332690907	25.864976157072913	FALSE
INTS2_2:INTS7_2	0.003077497742373938	0.05252687710330944	16.068047323014753	FALSE
INTS2_2:INTS7_3	0.005977272173244665	0.08801205985934638	13.72445244392652	FALSE
INTS3_1:NABP2_0	0.0026197416246553124	0.07107338693605918	26.129922381338094	FALSE
INTS3_2:NABP2_0	0.004402447128762628	0.0826501398332313	17.773681413060224	FALSE
INTS6_1:NABP2_0	0.003363118381483967	0.06897577502645104	19.509469843882112	FALSE
INTS6_1:ZNF687_2	0.002428146308038592	0.06795243893559047	26.98531485134481	FALSE
INTS6_2:INTS7_1	0.004002569451664288	0.03868508915811778	8.66506381095582	FALSE
INTS6_2:ZNF687_2	0.004062857035575857	0.11624250717343601	27.611025727849704	FALSE
INTS6_3:INTS7_3	0.022595635434966458	0.1814253933091332	7.029222892682174	FALSE
INTS6_3:NABP2_0	0.005768359093684626	0.07448838578284236	11.913271274042994	FALSE
INTS6_3:PPP2R1B_1	0.0033548829860367436	0.14822219562088504	43.18103291166819	FALSE
IRAK1_1:MYD88_1	0.0011686109777913176	0.05981638283711027	50.18588133594605	FALSE
IRAK1_2:MYD88_1	0.001039506037856676	0.2879640476815687	276.02008184128726	TRUE
IRF7_0:IRF9_0	0.0015060597756682867	0.5164169387081734	341.8927238157083	TRUE
IRF9_0:STAT2_2	0.009466358359614886	0.4734753138663512	49.016626867442334	FALSE
ITFG2_1:KPTN_1	0.004522827985044547	0.08744034928929315	18.33311405572545	FALSE
JAK1_1:STAT6_2	0.0036632941988899797	0.09719346703007864	25.531712102055405	FALSE
JAK1_2:STAT3_2	0.0036495626466212195	0.1309718292055686	34.88699301458022	FALSE
JAK2_1:STAT1_1	0.00823111105706714	0.07405421622183751	7.996867580623321	FALSE
JAK2_1:STAT1_2	0.0038080957678807525	0.2189687870211166	56.50086141950552	FALSE
JAK2_1:STAT2_2	0.0036824661020959794	0.0418009422421699	10.351344746494128	FALSE
JAK2_2:STAT1_1	0.008795607036051142	0.12365738123603061	13.05899339627019	FALSE
JAK2_2:STAT1_2	0.0079881874832178	0.08066989210938041	9.098647819528264	FALSE
JAK2_2:STAT2_2	0.0042420938883377494	0.06585896983118728	14.525108959102717	FALSE
JAK2_3:STAT1_2	0.01138449881412264	0.2528043435912631	21.20601431111359	FALSE
KANSL1_2:MCRS1_2	0.010431912923821776	0.5815962090215677	54.751635703693886	FALSE
KANSL1_2:PHF20_1	0.0021283624379842964	0.024847474794876957	10.674456545290848	FALSE
KAT2A_1:YEATS2_1	0.0020781153042240246	0.09520027597568435	44.810872853001996	FALSE
KAT2B_0:SETD1A_2	0.004068387634633954	0.13532885575490303	32.263510734045134	FALSE
KAT2B_0:SMARCA4_1	0.02254168734957233	0.3339220302435595	13.813533036154668	FALSE
KAT8_2:MSL2_0	0.011569019199292445	0.29229135793667993	24.26500759498751	FALSE
KDM1A_1:RCOR1_1	0.005555121975990477	0.0776747632224011	12.982548638556528	FALSE
KDM1A_2:RCOR1_1	0.00371832345066271	0.12258771006302589	31.968543939117858	FALSE
KDM1A_2:RCOR1_2	9.842910418179915e-4	0.015560384920222277	14.808723496540363	FALSE
KDM6A_1:KMT2D_1	0.0028600916625700296	0.13324958553819957	45.58927099506446	FALSE
KDM6A_1:PAXIP1_2	0.002665177462749827	0.1086131733782311	39.75269842112811	FALSE
KIF11_1:KIFC1_1	0.008432023889941537	0.06548959542154584	6.766770620712735	FALSE
KIF11_2:KIFC1_2	0.00458971077994632	0.04893827027217645	9.66260438152245	FALSE
KIF15_1:KIF4A_1	0.004022538328912527	0.05926836834783142	13.734071748137778	FALSE
KIF15_2:KIF20A_1	0.008207394723596793	0.2586131022553907	30.50976783312995	FALSE
KIF15_2:KIF4A_1	0.01900764556781455	0.12056395627253631	5.342919002903022	FALSE
KIF18A_0:NDC80_1	0.00308427275405043	0.0590288651797752	18.13866570401576	FALSE
KIF20A_1:KIFC1_2	0.005902234502578321	0.11734727423267738	18.88183868014997	FALSE
KIF20A_2:KIF22_1	0.0014976894007284914	0.04645629960874809	30.018647515400243	FALSE
KIF20A_2:KIF22_2	0.0024443201287532787	0.09413097221402658	37.510083481592865	FALSE
KIF20A_2:KIFC1_1	0.0015885639153634039	0.06937248222129416	42.66993455559158	FALSE
KIF20A_2:KIFC1_2	0.03200854391999592	0.12638031997977442	2.9483308049143693	FALSE
KIF23_1:KIF2C_2	0.004583712195249087	0.04847793241011559	9.576129203827819	FALSE
KIF2C_1:MAD2L1_0	0.00435700645807305	0.0980274672999719	21.498811567822642	FALSE
KMT2C_2:KMT2D_1	0.006463870358531488	0.15124401240841576	22.398367235010035	FALSE
KNTC1_1:ZW10_1	0.0011401870955134246	0.020124217851864176	16.649925991139437	FALSE
KNTC1_1:ZW10_2	0.002819361785620815	0.15827284397879307	55.13782693161596	FALSE
KNTC1_1:ZW10_3	0.0023520430569126715	0.16274205327666563	68.19178320242293	FALSE
KNTC1_1:ZWILCH_1	0.002187019286659787	0.032721666723459206	13.961764133975555	FALSE
KNTC1_2:ZW10_1	5.605953590404023e-4	0.020110932572564903	34.87424021310084	FALSE
KNTC1_2:ZW10_2	0.005200866600656337	0.15974694343332718	29.7154471935826	FALSE
KPNA1_2:KPNB1_2	0.0041400040069563705	0.7659715599084939	184.0171059306818	TRUE
KPNB1_1:NUP214_2	0.0016116126282952968	0.0792022576563544	48.144723903120294	FALSE
KPNB1_1:RANGAP1_1	0.0018515013487986347	0.028899695717135937	14.608789988669356	FALSE
KPNB1_1:RCC1_1	0.003649726938389154	0.12053749341354218	32.02644155256796	FALSE
KPNB1_1:RCC1_2	0.004484721384059775	0.12872800887293778	27.703680306759054	FALSE
KPNB1_2:NUP214_2	0.004981361214049319	0.062001253078954724	11.446648699975377	FALSE
KRR1_1:NOC4L_1	0.006404323491494962	0.2739008463373683	41.76811543032027	FALSE
KRR1_1:PDCD11_1	0.028498853221028363	0.5630246826148239	18.756046962598006	FALSE
LAMC1_1:NID2_2	0.006725465002482431	0.11502088263124319	16.102294427045255	FALSE
LAMC1_2:NID2_3	0.016136191490286937	0.2574531606184029	14.955013968034214	FALSE
LAS1L_2:NOL9_1	7.715476404612797e-4	0.044741653049666784	56.989488533614605	FALSE
LAS1L_2:NOL9_2	0.002462368298187968	0.16489024440499683	65.96408678033173	FALSE
LAS1L_3:NOL9_1	0.004885684793374911	0.13433188289811646	26.49499580494289	FALSE
LCP2_2:SYK_1	0.012059700010401046	0.1802610263778448	13.947388925294685	FALSE
LIG1_1:POLD3_1	0.0019646499248906503	0.03589395743981675	17.269899886522815	FALSE
LIG1_2:RFC1_3	0.03170609011715771	0.18848920802445973	4.944889682959016	FALSE
LIG3_2:POLB_2	0.013185670330578683	0.3464565162109325	25.27522966409001	FALSE
LIG3_3:PNKP_2	0.00832651666141834	0.23893322059689984	27.695459375469493	FALSE
LIG3_3:POLB_2	0.008309271012464965	0.20701338185302742	23.913543142651264	FALSE
LIN37_0:LIN54_1	0.004863572832199082	0.07857508152646149	15.155835275305927	FALSE
LIN54_1:LIN9_2	0.00547307797529231	0.045577409193361666	7.327564379516708	FALSE
LIN9_1:RBL2_1	0.05621844217969319	0.3978279044970833	6.076466175022967	FALSE
LRWD1_1:ORC2_1	0.021908288082338096	0.09592723199353778	3.3785818240573473	FALSE
LRWD1_3:ORC3_1	0.013927697114037534	1.1606971003787876	82.33733070695061	TRUE
LSM1_0:LSM6_0	0.02920333338912009	0.44428523703954675	14.213511112572801	FALSE
LSM2_1:LSM4_1	0.0058529817395392295	0.168683280365606	27.82005922316194	FALSE
LSM4_1:WBP4_1	0.002099988650075045	0.7029474239769833	333.7386777313596	TRUE
LSM6_0:LSM8_0	0.004189191237003332	0.21256569945870768	49.74146474410249	FALSE
LTV1_0:NOB1_1	0.006657018565080489	0.06496138183772379	8.758329679066826	FALSE
LTV1_0:WDR75_3	0.009427511460997302	0.6398400870294271	66.86945735112802	FALSE
MAP2K1_1:MAP2K2_2	0.002076907885560294	0.017390354092471774	7.373194696490028	FALSE
MAP2K5_1:MAPK7_2	0.009839959925300379	0.07799118371429832	6.925965583840275	FALSE
MAP2K5_2:MAPK7_2	0.010766738446915797	0.07403430998816525	5.876205858736437	FALSE
MAP3K3_1:TRAF6_1	0.003670031246362923	0.06821213866180652	17.58625556101359	FALSE
MAP3K7_1:MYD88_2	0.01006402262915708	0.189280084010578	17.807597218849985	FALSE
MAP3K7_1:TAB1_1	0.001964251967920599	0.020945023678952703	9.663104337436696	FALSE
MAP3K7_1:TAB1_2	0.004893925588710172	0.08845441841994763	17.07432843360015	FALSE
MAP3K7_1:TAB2_1	0.0031454329129982344	0.03024929971488676	8.616895528079489	FALSE
MAP3K7_2:TAB2_1	0.0026863256408379303	0.026423202445111205	8.836187409084612	FALSE
MAP3K7_2:TAB2_2	0.0034962802352271377	0.13305462083857508	37.05605154242767	FALSE
MAP3K7_3:RELA_1	0.008251292226581443	0.06594062333163161	6.991551083259984	FALSE
MAP3K7_3:TAB3_2	0.019441301107127038	0.170599865861919	7.775125950771799	FALSE
MAP3K8_1:TNIP2_1	0.0033928567710571835	0.1081143022685042	30.865271528929515	FALSE
MAP3K8_2:TNIP2_2	0.014960554223298011	0.23594774572439262	14.771323856234694	FALSE
MAPK8_1:SMAD3_2	0.00323649764519812	0.1319453795795999	39.767951670029085	FALSE
MAPKAP1_1:RICTOR_1	8.748123758520295e-4	0.02598271467539625	28.700899750178095	FALSE
MAPKAP1_2:RICTOR_1	0.0025040246897357213	0.055392786882494424	21.121501880375096	FALSE
MAPRE1_1:MAPRE3_0	0.0015743464151739372	0.11988758499064893	75.15070218037336	FALSE
MAT2A_1:MAT2B_1	0.011239241972945794	0.07589748447091484	5.752900654119665	FALSE
MBD3_1:MTA3_2	0.004747577344858945	0.034174459527001586	6.198294423577621	FALSE
MBIP_1:YEATS2_2	0.0029879397777856907	0.10331051461087466	33.575835623914834	FALSE
MBIP_2:YEATS2_2	0.002926713558664061	0.21284228877170666	71.7239904095232	FALSE
MCM2_1:MCM4_1	0.003015838794623052	0.059701954408727984	18.796135826348138	FALSE
MCM2_1:MCM4_2	0.0011217030108299322	0.01985557802581968	16.701279067735424	FALSE
MCM2_1:MCM6_1	0.0032075106477300504	0.09332172077306046	28.0947501106829	FALSE
MCM2_1:MCM6_2	9.433229743283267e-4	0.008049595677050977	7.533233999503217	FALSE
MCM2_1:MCM7_2	0.003325086904793768	0.022320869747672313	5.712868080377803	FALSE
MCM2_2:MCM6_2	0.003862237572547003	0.16695374884046194	42.22720850399736	FALSE
MCM3_1:MCM5_1	0.0028467484042768517	0.03367525514694022	10.829375260682585	FALSE
MCM3_2:MCM5_1	0.0017063036247770926	0.008342053870505909	3.8889621690838845	FALSE
MCM4_1:MCM6_1	0.0012015282074831297	0.03883191254849434	31.31876896992414	FALSE
MCM4_1:MCM6_2	0.0012010828497517182	0.05428205036593383	44.194259810765544	FALSE
MCM4_1:MCM7_1	0.0026401328194213514	0.06870498202406311	25.023305160503803	FALSE
MCM4_1:MCM7_2	0.003221413827146294	0.061452035716620244	18.07610726655937	FALSE
MCM4_2:MCM6_1	0.0017062920077303193	0.0589706751633536	33.560716979384665	FALSE
MCM4_2:MCM6_2	0.0025770461537252425	0.0088072303024383	2.4175679351753288	FALSE
MCM4_2:MCM7_1	0.003130698669877189	0.02787116317101803	7.90253777509394	FALSE
MCM4_2:MCM7_2	0.0021275425420219925	0.009561420177588015	3.4941146833665417	FALSE
MCM6_1:MCM7_1	0.00236424123663717	0.04146646735236302	16.539017046899897	FALSE
MCM6_1:MCM7_2	0.00250037372634945	0.08690153569288145	33.75541867085519	FALSE
MCM6_2:MCM7_2	0.0037225600646930783	0.01775563393170324	3.769737391239965	FALSE
MCRS1_1:PHF20_2	0.0073393833230380135	0.22649360647111713	29.86003230818634	FALSE
MCRS1_2:PHF20_2	0.010327454783545551	0.33514977392444506	31.45231094678138	FALSE
MDM2_2:TP53_1	0.009299301472666562	3.868853146627623	415.03696342132184	TRUE
MED1_1:MED27_2	0.008361089297208739	0.3230418925595145	37.636340442788786	FALSE
MED1_2:MED28_0	0.005537542335994774	0.19742865085736044	34.65275692323787	FALSE
MED10_0:MED21_0	0.003316253721839989	0.03249188878803193	8.797769264169613	FALSE
MED10_0:MED4_1	0.0028878162504374113	0.07775202303796329	25.924158705106795	FALSE
MED12_1:QKI_1	0.004031036652144204	0.10975206371225692	26.226759065531493	FALSE
MED13_3:TRIP4_1	0.005436937144344529	0.16510532361325364	29.36734088143639	FALSE
MED14_2:MED29_0	0.002368301773142064	0.09060227374869742	37.25622003757314	FALSE
MED14_2:MED6_2	0.006344836368157361	0.10500589922057038	15.5498199051374	FALSE
MED15_2:MED28_0	0.005759619898658349	0.0688939819045485	10.961550087809913	FALSE
MED16_1:MED24_1	0.003267211694256975	0.0299620667359838	8.170531186776293	FALSE
MED21_0:MED27_2	0.019990414120805385	0.25570794697427573	11.791528250940189	FALSE
MED23_1:MED25_1	0.003461500802559835	0.06271726009419347	17.118516698829897	FALSE
MED23_2:MED25_1	0.008555026481745507	0.05597205556472304	5.542592905370283	FALSE
MED27_1:MED6_2	0.01971611528261768	0.2112264933746879	9.713393097316262	FALSE
MED29_0:MED6_2	0.0039013082908445425	0.10737083950091816	26.521752062735565	FALSE
MICU1_2:MICU2_2	0.003304275748030778	0.06532071493852198	18.7685423129261	FALSE
MIS18A_1:OIP5_0	0.0035450362743805175	0.051797944046558624	13.611400289722036	FALSE
MLH1_3:PMS2_1	0.0034167192029878426	0.13705253932282702	39.11232155190796	FALSE
MPHOSPH10_1:TBL3_2	0.01440880441616826	0.18397616665147185	11.768315908641968	FALSE
MPHOSPH10_2:NOB1_1	0.020569174508964762	0.1950259328347997	8.481466198354271	FALSE
MRPL1_1:MRPS7_1	0.02015552966520271	0.33878565961390755	15.808571406525736	FALSE
MRPL1_1:MRPS7_2	0.036794738194982975	0.2732418470891212	6.4261120065906105	FALSE
MRPL1_2:MRPS10_2	0.010744977457470056	0.2196201137677917	19.43932754973895	FALSE
MRPL1_2:MRPS11_0	0.03174297128791529	0.5581987412029881	16.584955615528568	FALSE
MRPL1_2:MRPS9_1	0.012988899599502628	1.1345626641996467	86.34863608023358	TRUE
MRPL10_1:MRPL15_2	0.006547631408591469	0.09848691203127438	14.041609077451255	FALSE
MRPL10_1:MRPL18_0	0.001812833051608755	0.10557549095049965	57.23784537512112	FALSE
MRPL10_1:MRPL19_2	0.01190739964507909	0.11817686997260049	8.92465806935764	FALSE
MRPL10_1:MRPL24_1	0.0089726141049284	1.0056588312588688	111.0809186150655	TRUE
MRPL10_1:MRPL24_2	0.004553705677557309	0.13163494392913644	27.90721387152712	FALSE
MRPL10_1:MRPL39_1	0.004872029998538729	0.06039098372865424	11.395445788873909	FALSE
MRPL10_1:MRPL44_1	0.0032315478789415896	0.07569554327810198	22.42392751516159	FALSE
MRPL10_1:MRPL48_0	0.00714872336134142	1.4401849126866122	200.46043424687358	TRUE
MRPL10_1:MRPL9_2	0.001512667832114565	0.1350611722255621	88.28673523569249	TRUE
MRPL10_1:MRPS2_1	0.0024132886862978068	0.2032470808276221	83.21996174001904	TRUE
MRPL10_1:MRPS30_1	0.003419798977759545	0.11394792831530658	32.320066195808586	FALSE
MRPL10_1:MRPS30_2	0.0034266734007431525	0.04605329165791225	12.439650142299683	FALSE
MRPL10_2:MRPL19_1	0.003600945324948931	0.18031060142397823	49.07312945706428	FALSE
MRPL10_2:MRPL19_2	0.004666387025435131	0.5210311741418797	110.65622810578913	TRUE
MRPL10_2:MRPL3_2	0.019785245529221906	0.1952874573586088	8.870358043835147	FALSE
MRPL10_2:MRPL43_1	0.010974172733374775	0.06468028173436001	4.8938640119681756	FALSE
MRPL10_2:MRPS23_1	0.004567647069261971	0.2643706927737374	56.878966733840436	FALSE
MRPL11_1:MRPL38_1	0.008332131545245937	0.07423448523520683	7.909423096850024	FALSE
MRPL11_1:MRPL46_1	0.006810415540522264	0.15458508425686016	21.698333653368476	FALSE
MRPL11_2:MRPL13_1	0.004959174382809275	0.1586829631088052	30.997859090995387	FALSE
MRPL11_2:MRPL13_2	0.0025946509603612263	0.0987882518601425	37.073811610633456	FALSE
MRPL11_2:MRPL15_2	0.005511103498201547	0.1340983837169771	23.332401625325634	FALSE
MRPL11_2:MRPL17_2	0.0062184129296894985	0.10327860045395676	15.608514362379877	FALSE
MRPL11_2:MRPL19_2	0.00534392774868146	0.14459792762096818	26.058361269320255	FALSE
MRPL11_2:MRPL21_0	0.0018071930930632963	0.2357149494451239	129.43152408554943	TRUE
MRPL11_2:MRPL22_1	0.00461625608464985	0.14974909756876978	31.439512631615298	FALSE
MRPL11_2:MRPL22_2	0.002650279003290153	0.03207185198070547	11.101311575456887	FALSE
MRPL11_2:MRPL24_2	0.003962929634511988	0.2912633977078397	72.49698949265021	FALSE
MRPL11_2:MRPL3_1	0.004281561498636419	0.09587928214939467	21.393531467416754	FALSE
MRPL11_2:MRPL43_1	0.0011673876077125714	0.07185042036145387	60.54804101633442	FALSE
MRPL11_2:MRPL44_1	0.0030959329601931637	0.06676351888556693	20.564911044262853	FALSE
MRPL11_2:MRPL47_1	0.0028540558757235083	0.06973952303084063	23.435233950408048	FALSE
MRPL11_2:MRPL47_2	0.013127956943252255	0.08011181101559793	5.10238221848947	FALSE
MRPL11_2:MRPS27_2	0.007580724871449072	0.27427867630195574	35.18106196347511	FALSE
MRPL13_1:MRPL18_0	0.0021149903662108878	0.02068208097158486	8.778806230989058	FALSE
MRPL13_1:MRPL21_0	0.003170371893361663	0.1666271990623559	51.557619316286235	FALSE
MRPL13_1:MRPL22_1	0.0032598012851652786	0.6033780345129883	184.09656930894664	TRUE
MRPL13_1:MRPL28_0	0.004205049561027305	0.09147020721155046	20.75246828463159	FALSE
MRPL13_1:MRPL3_1	0.0025767230250765293	0.4190800311191892	161.64069790999068	TRUE
MRPL13_1:MRPL37_1	0.0027835791853591586	0.08186643585665146	28.410492896069144	FALSE
MRPL13_1:MRPL37_2	0.0030447345046033265	0.05769566248576343	17.949324612222675	FALSE
MRPL13_1:MRPL38_2	0.005475082158739266	0.44434801993423434	80.158237822051845	FALSE
MRPL13_1:MRPL39_1	0.0029477292506589503	0.5587988698688098	188.56926581499744	TRUE
MRPL13_1:MRPL41_0	0.003175238970068717	0.1047861408785946	32.00102507759498	FALSE
MRPL13_1:MRPL44_1	0.004677251984107658	0.08699350397178444	17.599276726456157	FALSE
MRPL13_1:MRPL47_1	0.001173054574017353	0.047387504995516215	39.39667552143675	FALSE
MRPL13_1:MRPL47_2	0.003118457620093175	0.10447606517466126	32.502480361281826	FALSE
MRPL13_1:MRPL9_1	0.0032037833293624748	0.05252677730560799	15.395233979839817	FALSE
MRPL13_1:MRPL9_2	0.004286177338389604	0.2048699526293885	46.79782460106094	FALSE
MRPL13_1:MRPS12_0	0.017324569509326735	0.4232909758045388	23.432986665363245	FALSE
MRPL13_1:MRPS30_1	0.0013317321095062719	0.4812304690611834	360.3568116485495	TRUE
MRPL13_1:MRPS30_2	0.004274797130478116	0.03646254824659623	7.529655825449209	FALSE
MRPL13_1:MRPS9_1	0.032259775762698645	0.5110900292865727	14.842950460850263	FALSE
MRPL13_2:MRPL17_1	0.010665909929187365	0.14022544341073062	12.14706802717341	FALSE
MRPL13_2:MRPL19_2	0.015586142929379576	0.2777887342428471	16.82280167078545	FALSE
MRPL13_2:MRPL21_0	0.022467295765399107	0.11485838476375605	4.112247862986893	FALSE
MRPL13_2:MRPL22_1	0.011451299880066554	0.17210579722414723	14.029367759701616	FALSE
MRPL13_2:MRPL24_1	0.013326170392818082	0.2128349149857599	14.971198679889591	FALSE
MRPL13_2:MRPL28_0	0.00956831992248235	0.14927063102297983	14.600505860202666	FALSE
MRPL13_2:MRPL3_2	0.003385058440192267	0.16825052613239383	48.703876345141445	FALSE
MRPL13_2:MRPL37_1	0.00922392604965563	0.2068116025616692	21.421212122509413	FALSE
MRPL13_2:MRPL46_2	0.015777762876278814	0.16712934167002988	9.5927147581424	FALSE
MRPL13_2:MRPL47_1	0.0052944694763659575	0.14483488224290422	26.355881999024508	FALSE
MRPL13_2:MRPL51_0	0.014533385151042787	0.15528344942464614	9.684602920160302	FALSE
MRPL15_1:MRPL24_1	0.006470099445063679	0.13985022644908685	20.614849607262943	FALSE
MRPL15_1:MRPL37_3	0.0020896174958968798	0.05038384490658803	23.11151562691281	FALSE
MRPL15_2:MRPL17_2	0.004655026134946394	0.07487417643947682	15.0845877700618	FALSE
MRPL15_2:MRPL18_0	0.0038390233644951055	0.07766961500064025	19.23160778831443	FALSE
MRPL15_2:MRPL20_0	0.0027699527370617745	0.38477879536738546	137.91168257821587	TRUE
MRPL15_2:MRPL22_1	0.0025082769675212214	0.0667996930058572	25.63170529842695	FALSE
MRPL15_2:MRPL24_2	0.0022036708459415356	0.18057569250852454	80.94313267840695	TRUE
MRPL15_2:MRPL27_0	0.0034425182677120646	0.5515455876854831	159.2157330168785	TRUE
MRPL15_2:MRPL37_3	0.005487484263803401	0.10788332808554554	18.659888374927405	FALSE
MRPL15_2:MRPL39_1	0.004936001286120454	0.09478118282354207	18.20201744883198	FALSE
MRPL15_2:MRPL43_1	0.0027497434723196996	0.15379471077043586	54.93056673053713	FALSE
MRPL15_2:MRPL44_1	0.002211479003232161	0.0988124287068677	43.68160383275154	FALSE
MRPL15_2:MRPL44_2	0.0025727653620156274	0.09708312331267123	36.734930960284565	FALSE
MRPL15_2:MRPL47_1	0.002935807031097055	0.09507314195899591	31.383988781261586	FALSE
MRPL15_2:MRPL47_2	0.008917860204854107	0.14818190384623753	15.616307100842441	FALSE
MRPL15_2:MRPL51_0	0.003164380201366746	1.0197809156639048	321.26877011284716	TRUE
MRPL15_2:MRPL9_2	0.0020250447372670067	0.09568470915336333	46.25066433964273	FALSE
MRPL15_2:MRPS30_1	0.0024014442640463824	0.0943600683213303	38.293049492781314	FALSE
MRPL15_2:MRPS30_2	0.001498730886170882	0.05972366633314795	38.84949325074387	FALSE
MRPL16_0:MRPL18_0	0.0035018781701731156	0.03899081038159121	10.134256672231317	FALSE
MRPL16_0:MRPL22_1	0.007157718772595175	0.17553594576184034	23.524007066876738	FALSE
MRPL16_0:MRPL22_2	0.006121073510325319	0.06478777869489381	9.58438174049155	FALSE
MRPL16_0:MRPL27_0	0.008820029703057106	0.11115468407160745	11.602529448747795	FALSE
MRPL16_0:MRPL37_3	0.00811784393685411	0.055035763382773016	5.779603526610898	FALSE
MRPL16_0:MRPL44_1	0.010689101028948537	0.09697920019256828	8.07271808264571	FALSE
MRPL16_0:MRPL46_2	0.008519372876583284	0.14834729119420995	16.412935593177725	FALSE
MRPL16_0:MRPS23_2	0.014906937826895538	0.16960251807877352	10.377421711169388	FALSE
MRPL16_0:MRPS30_2	0.0028697602579964873	0.0524587758597904	17.279846099901846	FALSE
MRPL17_1:MRPL20_0	0.0029057253781361284	0.640384259706775	219.387055337469	TRUE
MRPL17_1:MRPL22_1	0.0035270550523716876	0.6318423183413578	178.14160934814154	TRUE
MRPL17_1:MRPL22_2	0.002081295409455544	0.653015846224337	312.75452194706105	TRUE
MRPL17_1:MRPL24_1	0.006871915622201569	0.9332259961849877	134.80288925113553	TRUE
MRPL17_1:MRPL3_1	0.002587758407853487	0.5446282407754859	209.46332575815998	TRUE
MRPL17_1:MRPL41_0	0.006577216163425982	0.5145229597062169	77.22807505815787	FALSE
MRPL17_1:MRPL43_1	0.0029794196919683334	0.6972390251073299	233.01839861194705	TRUE
MRPL17_1:MRPL44_1	0.0067640585504649235	1.053063105328447	154.68509608126695	TRUE
MRPL17_1:MRPL47_1	0.004528406539965857	0.6010269983154234	131.72372809530367	TRUE
MRPL17_1:MRPL57_0	0.004663759897911059	1.2617741270756475	269.54868918976894	TRUE
MRPL17_1:MRPL9_1	0.0033535388551503564	1.058120955087539	314.52369028391587	TRUE
MRPL17_1:MRPL9_2	0.006103287114471078	0.7642987453372804	124.22739484516548	TRUE
MRPL17_1:TUFM_1	0.020971416751922833	0.5922232830313758	27.23954576063994	FALSE
MRPL17_2:MRPL22_2	0.00251210140860876	0.19751215686162873	77.62427694390489	FALSE
MRPL17_2:MRPL28_0	0.007937646936757605	0.17751377256581471	21.363525863538356	FALSE
MRPL17_2:MRPL37_1	0.00286071168165183	0.11788147183138069	40.20704389311741	FALSE
MRPL17_2:MRPL37_2	0.0015196129144998305	0.10134621069501977	65.69212253199173	FALSE
MRPL17_2:MRPL39_1	0.007528740861842584	0.0780455238557486	9.366344822850992	FALSE
MRPL17_2:MRPL40_1	0.0381228694855576	0.3602165365262002	8.448830620230831	FALSE
MRPL17_2:MRPL47_2	0.012602030346719632	0.10030050453835365	6.95907498861581	FALSE
MRPL17_2:MRPL49_1	0.010140193992839929	0.26463973968998966	25.098094363564826	FALSE
MRPL17_2:MRPS23_2	0.017218996130793966	0.10041936598624865	4.831894334807445	FALSE
MRPL18_0:MRPL22_2	0.005460849837266572	0.049263472655996676	8.021209907624103	FALSE
MRPL18_0:MRPL24_1	0.004064020560329717	0.051504410848379485	11.673265325262255	FALSE
MRPL18_0:MRPL24_2	0.0037099730138323793	0.04740501566923491	11.777725199749048	FALSE
MRPL18_0:MRPL3_1	0.0030388843781462495	0.060257793093858016	18.828919299198834	FALSE
MRPL18_0:MRPL37_1	0.0031774337279035507	0.030614570454819502	8.634998894223607	FALSE
MRPL18_0:MRPL37_3	0.007728845118049372	0.06793592038868933	7.789918720202688	FALSE
MRPL18_0:MRPL39_1	0.0025837263848922645	0.03658119829364269	13.15830968307739	FALSE
MRPL18_0:MRPL39_2	0.0036371526862312067	0.060226515787185415	15.5586987907268	FALSE
MRPL18_0:MRPL41_0	0.0030598286873415627	0.09134518121665994	28.853037718926142	FALSE
MRPL18_0:MRPL44_1	0.0022926913471521177	0.1002055517596985	42.70651631069726	FALSE
MRPL18_0:MRPL44_2	0.004092276958368798	0.11471300887218029	27.031584870518017	FALSE
MRPL18_0:MRPL47_1	0.0038419929358215893	0.024497456669797902	5.376236781018249	FALSE
MRPL18_0:MRPL9_2	0.003009866696403548	0.03592068027495528	10.934309355918137	FALSE
MRPL18_0:MRPS30_2	0.0029387128246901074	0.05013772087104208	16.06111616276395	FALSE
MRPL19_2:MRPL22_2	0.0034502703418298718	0.21674874253487675	61.82079983909978	FALSE
MRPL19_2:MRPL24_2	0.004103996192460288	0.2521365943480641	60.436848993983055	FALSE
MRPL19_2:MRPL43_1	0.004608606105268332	0.3962449231196057	84.9793425753262	TRUE
MRPL19_2:MRPL44_1	0.007181410112554364	0.0652597742220115	8.08732034505674	FALSE
MRPL19_2:MRPL44_2	0.008800295635536136	0.0861543257799699	8.789935400814652	FALSE
MRPL19_2:MRPS30_2	0.002045813542447447	0.1747372686759053	84.4121184801933	TRUE
MRPL19_2:MRPS31_1	0.01854530944153105	0.1768428612321698	8.535719087875739	FALSE
MRPL20_0:MRPL28_0	0.005174018749894734	0.13890750361496465	25.847120261748326	FALSE
MRPL20_0:MRPL3_1	0.006438998102851536	0.24423498255449394	36.93058774878867	FALSE
MRPL20_0:MRPL51_0	0.004275494925048751	0.09603084321886725	21.46075481373008	FALSE
MRPL20_0:MRPL55_0	0.0037288218083529694	0.2740540094801216	72.49613995128718	FALSE
MRPL20_0:MRPL9_2	0.005220116599278405	0.0751663568274508	13.399363577020734	FALSE
MRPL20_0:MRPS31_1	0.0053325216983302745	0.1345744849921761	24.23655647464393	FALSE
MRPL21_0:MRPL22_1	0.0031163916661256347	0.4275242429435996	136.1856585263902	TRUE
MRPL21_0:MRPL22_2	0.003370948431355422	0.05075221728079503	14.055767928312124	FALSE
MRPL21_0:MRPL24_1	0.0051721587791186624	0.24453177268639462	46.278473675949854	FALSE
MRPL21_0:MRPL24_2	0.0065269026929688344	0.6080363913605971	92.15848879064947	TRUE
MRPL21_0:MRPL3_2	0.004819052345360406	0.11719679696338393	23.31946958953795	FALSE
MRPL21_0:MRPL37_1	0.00292703578347584	0.4313128342626219	146.35482111203987	TRUE
MRPL21_0:MRPL43_1	0.004213012948581427	0.052157753470852816	11.38015503570075	FALSE
MRPL21_0:MRPL44_1	0.002863701114248263	0.05651396273579787	18.734588380964155	FALSE
MRPL21_0:MRPL47_1	0.003358020314143776	0.3251636719988009	95.831955015052	TRUE
MRPL21_0:MRPL51_0	0.005438281316598667	0.059294818108734625	9.903227445729147	FALSE
MRPL21_0:MRPL9_1	0.005459266145806941	0.09509186897304947	16.41843435240577	FALSE
MRPL21_0:MRPS12_0	0.010713059011234205	0.3377088064091458	30.523097749672512	FALSE
MRPL22_1:MRPL24_1	0.002585521812208044	0.6634298476520384	255.5941793720422	TRUE
MRPL22_1:MRPL24_2	0.0026097547684931144	0.07196788685844183	26.57649405503202	FALSE
MRPL22_1:MRPL28_0	0.0033955273939263956	0.3294270674223723	96.01793836551603	TRUE
MRPL22_1:MRPL3_1	0.0020717313075649104	0.08976886374748229	42.33036017735118	FALSE
MRPL22_1:MRPL37_1	0.0025629489620160647	0.10704514972634122	40.76639929736933	FALSE
MRPL22_1:MRPL38_1	0.008271276593112276	0.3059421114886237	35.988499664415805	FALSE
MRPL22_1:MRPL40_1	0.03175196946425566	0.4662214648750032	13.683229819802062	FALSE
MRPL22_1:MRPL41_0	0.001300635956279408	0.3844292795263006	294.57023829019533	TRUE
MRPL22_1:MRPL43_1	0.0026101905170384855	0.32868558654208213	124.92398309492283	TRUE
MRPL22_1:MRPL44_1	0.004096706793418379	0.047259546503868904	10.535984605926492	FALSE
MRPL22_1:MRPL44_2	0.0025532924008767675	0.06284671597593242	23.61399092181987	FALSE
MRPL22_1:MRPL47_1	0.001992032756652786	0.09198000940656312	45.1739442282652	FALSE
MRPL22_1:MRPL48_0	0.0035872757231650114	0.9224501892044089	256.14504832947216	TRUE
MRPL22_1:MRPL51_0	0.002370709988157725	0.7860885131616385	330.5835834363303	TRUE
MRPL22_1:MRPS30_2	0.0011475868849848859	0.02501209874631245	20.795385668460185	FALSE
MRPL22_2:MRPL24_1	0.011070485681318082	0.2748124003490876	23.82387930033145	FALSE
MRPL22_2:MRPL24_2	0.005488868747942162	0.23701181897008064	42.18044935196146	FALSE
MRPL22_2:MRPL28_0	0.0015723737375257737	0.08823050578414876	55.112935289153874	FALSE
MRPL22_2:MRPL3_1	0.003245487926131292	0.12999254803031973	39.053314320991575	FALSE
MRPL22_2:MRPL38_2	0.0036265369183346163	0.14783019869042435	39.763461676907774	FALSE
MRPL22_2:MRPL4_1	0.024252785263629506	0.10558556931906171	3.3535440639637484	FALSE
MRPL22_2:MRPL4_2	0.006166291520399272	0.16030026784264487	24.996219496327885	FALSE
MRPL22_2:MRPL41_0	0.012899676514304605	0.18528581753178125	13.363601856706687	FALSE
MRPL22_2:MRPL43_1	0.0013316960275064492	0.026489637932469286	18.891654991319708	FALSE
MRPL22_2:MRPL44_1	0.0018982310745664429	0.047428973848973266	23.985880003995863	FALSE
MRPL22_2:MRPL44_2	0.0029212271093374655	0.19229273072145403	64.82601198886795	FALSE
MRPL22_2:MRPL47_1	0.003237077205992953	0.0619639143300504	18.141932795218384	FALSE
MRPL22_2:MRPL48_0	0.0032563065339177646	0.08655538538781522	25.580846884730388	FALSE
MRPL22_2:MRPL51_0	0.008697386658563245	0.0478590854091525	4.502697222507815	FALSE
MRPL22_2:MRPL9_1	0.00600898584634217	0.08423189983458493	13.017656554451554	FALSE
MRPL22_2:MRPS30_2	0.004413080693936759	0.0372011327824709	7.429742250936506	FALSE
MRPL24_1:MRPL27_0	0.0028125569239055917	0.09693101255699488	33.46366248914667	FALSE
MRPL24_1:MRPL28_0	0.002057118587933864	0.12502428796948836	59.77641255240452	FALSE
MRPL24_1:MRPL37_1	0.002620975830970565	0.6818184496199151	259.1391594547566	TRUE
MRPL24_1:MRPL37_2	0.0025617694332182644	0.07625612213185892	28.76697322680634	FALSE
MRPL24_1:MRPL37_3	0.0030137100590873676	0.10051535117882927	32.35269458843298	FALSE
MRPL24_1:MRPL38_1	0.011014870179454659	0.3430583017697917	30.14501543646666	FALSE
MRPL24_1:MRPL47_1	0.002372763670134444	0.5478673024334938	229.8983862697337	TRUE
MRPL24_1:MRPL48_0	0.00838583953558324	0.18263443494563242	20.77890885828047	FALSE
MRPL24_1:MRPL49_1	0.015694986569484558	0.15569200145301065	8.919855666249465	FALSE
MRPL24_1:MRPL51_0	0.007126178102894256	0.2526889966808227	34.45925923156404	FALSE
MRPL24_1:MRPL9_2	0.006064586639735602	0.16795044006994236	26.693633556080997	FALSE
MRPL24_1:MRPS30_1	0.004880107143407701	0.762146470882261	155.17412660945516	TRUE
MRPL24_2:MRPL27_0	0.006031274476137126	0.5143384483755536	84.27856764114208	TRUE
MRPL24_2:MRPL28_0	0.0027277187980157616	0.36056985838501354	131.1873276113743	TRUE
MRPL24_2:MRPL3_1	0.012045961139361594	0.06730349708859118	4.587225154551519	FALSE
MRPL24_2:MRPL3_2	0.013046730055743373	0.4136892388447425	30.708269970882867	FALSE
MRPL24_2:MRPL37_1	0.0018408389554111359	0.04478475071834551	23.328445781039665	FALSE
MRPL24_2:MRPL38_2	0.004387415347586453	0.42020248674125743	94.77449442355935	TRUE
MRPL24_2:MRPL39_1	0.0027122095077561225	0.08739004184232685	31.220977617111437	FALSE
MRPL24_2:MRPL41_0	0.0061143747708475304	0.1724860824332597	27.209929698069672	FALSE
MRPL24_2:MRPL43_1	9.756179161506614e-4	0.47558611395475686	486.4716895638822	TRUE
MRPL24_2:MRPL44_1	7.456366458880986e-4	0.1406716497867845	187.65978565100704	TRUE
MRPL24_2:MRPL44_2	0.0025912161421307728	0.2265127364624905	86.41560874818714	TRUE
MRPL24_2:MRPL47_1	0.0022637045113524895	0.10355054832963384	44.743845016134976	FALSE
MRPL24_2:MRPL47_2	0.0038230533229352175	0.10682401542679767	26.942067871755874	FALSE
MRPL24_2:MRPL48_0	0.004589034791635072	1.3196384169043385	286.5633933544774	TRUE
MRPL24_2:MRPL57_0	0.0027954450097243786	0.4505823956636174	160.18449624163534	TRUE
MRPL24_2:MRPL9_1	0.0030447440615619086	0.08888455521038054	28.19278383115856	FALSE
MRPL24_2:MRPL9_2	0.002930304638396359	0.1348159176413846	45.00747508462604	FALSE
MRPL24_2:MRPS18A_0	0.021522205000912915	0.621055607175069	27.856504579745685	FALSE
MRPL24_2:MRPS27_1	0.005247585444564637	0.06813650308947539	11.984353243842854	FALSE
MRPL24_2:MRPS30_1	0.004130897738585125	0.04136684588745552	9.014008698657374	FALSE
MRPL24_2:MRPS30_2	0.001222634162307152	0.02473981093597416	19.234843503218737	FALSE
MRPL27_0:MRPL37_1	0.009223410594251365	0.34933607165260244	36.874934448904575	FALSE
MRPL27_0:MRPL47_1	0.0024805316045739554	0.2576710643132806	102.87735590151328	TRUE
MRPL27_0:MRPS30_1	0.004047406239072599	0.3988615329810037	97.54744234233246	TRUE
MRPL28_0:MRPL37_1	0.0021283121155023198	0.09444243823029108	43.37433661274863	FALSE
MRPL28_0:MRPL37_2	0.002614680763127351	0.049882831835163455	18.077981732462018	FALSE
MRPL28_0:MRPL39_1	0.0052241032138068	0.36010255931202334	67.93098098833634	FALSE
MRPL28_0:MRPL4_1	0.003467436800956879	0.18108562214573945	51.224635239427236	FALSE
MRPL28_0:MRPL41_0	0.0027664193893007223	0.1675752852932728	59.57479424174778	FALSE
MRPL28_0:MRPL43_1	0.002285036076830141	0.10836957654601377	46.42576173954625	FALSE
MRPL28_0:MRPL44_2	0.0023016274316242633	0.34999496688233517	151.06412735328888	TRUE
MRPL28_0:MRPL47_1	8.39180791509088e-4	0.0870868519008008	102.77603107930251	TRUE
MRPL28_0:MRPL48_0	0.005763438409610824	0.3295822325948874	56.185001239068065	FALSE
MRPL28_0:MRPL51_0	0.010519583531346039	0.23793279547529497	21.618081292506275	FALSE
MRPL28_0:MRPS30_1	0.00258831285262131	0.2785339677820249	106.61217195979228	TRUE
MRPL28_0:MRPS30_2	0.0022762645873649658	0.04366036315516315	18.1807065828428	FALSE
MRPL3_1:MRPL37_1	0.007675885161390766	0.07040189462253363	8.171827501621685	FALSE
MRPL3_1:MRPL4_1	0.0069860353247642405	0.08573395129035301	11.272189776430352	FALSE
MRPL3_1:MRPL41_0	0.00798815359624613	0.19210108641374724	23.048246456355223	FALSE
MRPL3_1:MRPL43_1	0.005303482607890006	0.27086562502536593	50.07316174138073	FALSE
MRPL3_1:MRPL44_1	0.004033668535806254	0.06787862701078991	15.828013112193478	FALSE
MRPL3_1:MRPS18A_0	0.015848849727965318	0.481359997071148	29.371920065705943	FALSE
MRPL3_2:MRPL37_1	0.005380016448423852	0.23102327079662033	41.94099711615225	FALSE
MRPL3_2:MRPS12_0	0.011192192707693095	0.4758579845983356	41.51695776031882	FALSE
MRPL37_1:MRPL39_1	0.0028536583399285434	0.0606814710207634	20.264448575256868	FALSE
MRPL37_1:MRPL39_2	0.007704985846377106	0.10644232543752825	12.814733415451707	FALSE
MRPL37_1:MRPL41_0	0.003406139593458074	0.10636471560270892	30.227350695489974	FALSE
MRPL37_1:MRPL47_1	0.0035655287708912524	0.03339025768994676	8.364742184256842	FALSE
MRPL37_1:MRPL51_0	0.005485874706829553	0.8415562668573703	152.40420841359867	TRUE
MRPL37_1:MRPL9_2	0.004492972321929097	0.10483153349487628	22.3323345846622	FALSE
MRPL37_1:MRPS30_1	0.002579466183843663	0.022322464054580653	7.653908391742491	FALSE
MRPL37_1:MRPS30_2	0.0036846948892405905	0.04499401716865399	11.211056416105915	FALSE
MRPL37_2:MRPL38_2	0.0041945427017333016	0.1495737177668361	34.6591238670733	FALSE
MRPL37_2:MRPL39_1	0.0018122602537036063	0.0707688084679235	38.050025140317224	FALSE
MRPL37_2:MRPL41_0	0.006444779748363383	0.05934311452366816	8.207935234518763	FALSE
MRPL37_2:MRPL47_1	0.0035844997649619958	0.029573941810676976	7.250507392902711	FALSE
MRPL37_2:MRPL9_2	0.008351956308441924	0.08147309543445928	8.75497146125017	FALSE
MRPL37_2:MRPS30_1	0.001118417202912578	0.031942209288570035	27.56019131803968	FALSE
MRPL37_2:MRPS30_2	0.003289785242091387	0.029137582757293525	7.8569862811987505	FALSE
MRPL37_3:MRPL44_1	0.005187219940409985	0.06613019078890542	11.748676853613162	FALSE
MRPL37_3:MRPL47_2	0.00348101182491426	0.12581687390895016	35.14376515714626	FALSE
MRPL37_3:MRPL9_1	0.006852942312377933	0.07905875381876604	10.536468602102254	FALSE
MRPL37_3:MRPS30_1	0.00687069182800901	0.07787913516094669	10.33497719159302	FALSE
MRPL38_1:MRPL44_1	0.005097199389391257	0.1008184948592	18.779193858696676	FALSE
MRPL38_1:MRPS23_2	0.030010414607273564	0.20076757029838393	5.689929910189389	FALSE
MRPL38_1:MRPS34_1	0.00851143689563721	0.12587896438945614	13.78939054978827	FALSE
MRPL38_2:MRPL39_1	0.0025056858392142538	0.4260602794494265	169.03738967652575	TRUE
MRPL38_2:MRPL44_1	0.0030844588168071	0.1476208364736895	46.85955826977139	FALSE
MRPL38_2:MRPL47_1	0.005513303638323699	0.28489769208227667	50.67458764685393	FALSE
MRPL38_2:MRPL47_2	0.008690146517685703	0.13504413151184125	14.539914227798915	FALSE
MRPL38_2:MRPL9_1	0.004239703425756345	0.05959783981855254	13.05707754379554	FALSE
MRPL39_1:MRPL43_1	0.006882776892082729	0.38631528568052104	55.1278233680508	FALSE
MRPL39_1:MRPL44_1	0.004931191244674034	0.12284390737632131	23.911608834680603	FALSE
MRPL39_1:MRPL44_2	0.00408319098271578	0.1732495310931777	41.42993576018022	FALSE
MRPL39_1:MRPL48_0	0.007815849185313348	1.3246510470725168	168.48267752679388	TRUE
MRPL39_1:MRPL9_2	0.0050400627412855465	0.07621622492575568	14.122078600615902	FALSE
MRPL39_1:MRPS30_1	0.00342217769176696	0.04152489953518926	11.134057104950873	FALSE
MRPL39_1:MRPS30_2	0.0035772412671831884	0.059208382535326634	15.551408784889936	FALSE
MRPL39_2:MRPL51_0	0.00816836481685927	0.20369835348783022	23.937470112427235	FALSE
MRPL4_1:MRPS18A_0	0.010454807027892449	0.40864679688627253	38.08697652630422	FALSE
MRPL4_1:MRPS9_1	0.025253833575782	0.23540955097808497	8.321735263347849	FALSE
MRPL4_2:MRPS12_0	0.003305261584042218	0.6735079286072351	202.76841937682846	TRUE
MRPL4_2:MRPS31_1	0.010235143377794478	1.177909316471554	114.08478904429143	TRUE
MRPL4_2:MRPS33_0	0.02955141757721579	0.3383412234457155	10.449238350805118	FALSE
MRPL4_2:MRPS9_1	0.03139188100569449	1.705134506192041	53.317691440112476	FALSE
MRPL41_0:MRPL44_1	0.0023971232322559993	0.1600262270108569	65.75761381706346	FALSE
MRPL41_0:MRPL47_1	0.005439386222175795	0.10375341473048721	18.07447099591782	FALSE
MRPL41_0:MRPL51_0	0.00643865899722851	0.4335225546042705	66.33118725356914	FALSE
MRPL41_0:MRPL9_2	0.008821256986319229	0.15675550144243783	16.77020006168598	FALSE
MRPL41_0:MRPS18A_0	0.0030243234440343837	0.39694081266695064	130.24945794072872	TRUE
MRPL41_0:MRPS30_1	0.003138353231835995	0.08043570842710406	24.629909218360254	FALSE
MRPL43_1:MRPL44_1	0.0025139250669153072	0.06348018151315817	24.25142151156122	FALSE
MRPL43_1:MRPL47_1	0.0016101717105436633	0.12358295446373704	75.75141331480114	FALSE
MRPL43_1:MRPL47_2	0.00802716160935257	0.1188832052674578	13.810117330756757	FALSE
MRPL43_1:MRPL9_2	0.00308818843393201	0.08913039113623464	27.86170745181832	FALSE
MRPL43_1:MRPS11_0	0.014301105358449974	0.19978937442703404	12.97020505893876	FALSE
MRPL43_1:MRPS30_2	0.0014693524798874997	0.0761742253704879	50.84203682449302	FALSE
MRPL43_1:MRPS34_1	0.0070755332923673475	0.4205772554711843	58.441067986335014	FALSE
MRPL44_1:MRPL47_1	0.0033240800141027273	0.0952565424361487	27.656513089941793	FALSE
MRPL44_1:MRPL48_0	0.005834234823399264	0.06011136076342062	9.30321243195989	FALSE
MRPL44_1:MRPL9_1	0.002209901886193105	0.07372440784389621	32.360941634788055	FALSE
MRPL44_1:MRPS30_1	0.003944694080716041	0.07154967488951096	17.138206265293775	FALSE
MRPL44_1:MRPS30_2	0.003272094650693937	0.07007749413620326	20.41670752749815	FALSE
MRPL44_2:MRPL51_0	0.011182260116774622	1.0631540197904936	94.07505716090841	TRUE
MRPL44_2:MRPL9_2	0.003795355707544628	0.15384247163281645	39.534401380877014	FALSE
MRPL44_2:MRPS30_1	0.003270608193281434	0.13948505774524322	41.648048773245584	FALSE
MRPL46_1:MRPS15_2	0.011442703437704578	1.8934485937677528	164.47213725112334	TRUE
MRPL46_1:MRPS18B_0	0.010412443823039746	0.2219320787970216	20.314120159376003	FALSE
MRPL46_1:MRPS31_1	0.015554993383611316	0.23324104452577557	13.994609047633377	FALSE
MRPL46_1:MRPS34_1	0.004477916338466677	0.07921843946389559	16.690915478564186	FALSE
MRPL46_1:MRPS7_1	0.007492623503667095	0.2285330239243895	29.5010686594007	FALSE
MRPL46_1:PTCD3_3	0.05488965495158099	0.2749554535489367	4.009239970473109	FALSE
MRPL46_2:MRPS10_1	0.011405644297749725	0.2920562815487076	24.606294035167203	FALSE
MRPL46_2:MRPS7_1	0.004635981363025784	0.3015731325621979	64.05054894469399	FALSE
MRPL47_1:MRPL48_0	0.003069276566208794	0.5919717838655424	191.87013440980093	TRUE
MRPL47_1:MRPL51_0	0.0062261137032258345	0.5389728066683568	85.5664895244537	TRUE
MRPL47_1:MRPL57_0	0.00209288008556336	0.12378236828138428	58.1445105408725	FALSE
MRPL47_1:MRPL9_1	0.004481890912924153	0.04202412666369891	8.376427824808614	FALSE
MRPL47_1:MRPL9_2	0.004714570800970204	0.043859746385219736	8.303019985656789	FALSE
MRPL47_1:MRPS30_1	0.0022988543497398407	0.045234086006942044	18.676795101029843	FALSE
MRPL47_1:MRPS30_2	0.003331921020223788	0.01778042516431651	4.336388544744764	FALSE
MRPL48_0:MRPS34_1	0.00626944724266289	1.2021732298262442	190.75107203161218	TRUE
MRPL49_2:MRPL55_0	0.009133487956792771	0.5957107543531147	64.22270102847969	FALSE
MRPL51_0:MRPL9_2	0.0027271930691240257	0.0662689638384545	23.299329808629974	FALSE
MRPL57_0:MRPL9_1	0.01696464117184113	0.12673164359011513	6.4703403571229945	FALSE
MRPL9_1:MRPS30_1	0.008897111932957225	0.03203624457050249	2.6007464907608817	FALSE
MRPL9_2:MRPS12_0	0.01622878680342401	0.32078743140807586	18.766568831897832	FALSE
MRPL9_2:MRPS30_1	0.003428018555737403	0.1039180114580023	29.314308329538324	FALSE
MRPL9_2:MRPS30_2	0.0022798896713637586	0.04947812851289022	20.701983711910916	FALSE
MRPL9_2:TUFM_1	0.015367190878673418	0.4315985531363724	27.0857156355977	FALSE
MRPS10_1:MRPS15_1	0.004132586974254814	0.07861091672640735	18.022205029473685	FALSE
MRPS10_1:MRPS31_1	0.0046562694581004	0.07052296550692783	14.145808493587227	FALSE
MRPS10_1:MRPS31_2	0.005554635832086373	0.04102916589737039	6.386472693739034	FALSE
MRPS10_1:MRPS7_1	0.0031815144087665643	0.1240282102251573	37.98401650591348	FALSE
MRPS10_1:MRPS9_1	0.002185364580814945	0.07979814973175148	35.514799604738684	FALSE
MRPS10_1:PTCD3_2	0.006791627691077747	0.050797344333651975	6.4794065052159935	FALSE
MRPS10_1:PTCD3_3	0.0031891378331518785	0.09189505932860542	27.81501651428593	FALSE
MRPS10_2:MRPS18B_0	0.007235463681124684	0.20690920981985259	27.596537684187577	FALSE
MRPS10_2:MRPS2_1	0.0037273168184225407	0.05923193313801263	14.891306272988224	FALSE
MRPS10_2:MRPS22_1	0.0019428841296632723	0.2949303659073055	150.80028567036618	TRUE
MRPS10_2:MRPS23_2	0.0055613865337742485	0.07067374115227858	11.70793546233077	FALSE
MRPS10_2:MRPS24_0	0.003111809412145415	0.21298893536823643	67.44536639581429	FALSE
MRPS10_2:MRPS26_1	0.0033749229356109054	0.17624636945012245	51.22233894304302	FALSE
MRPS10_2:MRPS31_1	0.002329111180659452	0.10994820402350947	46.20607798223669	FALSE
MRPS10_2:MRPS35_1	0.0016095231343523856	0.20368502462691354	125.54992045757024	TRUE
MRPS10_2:MRPS35_2	0.0017808214531210478	0.22030766193142307	122.7112578272877	TRUE
MRPS10_2:MRPS5_1	0.00393952695144297	0.13660454103786146	33.675366540601004	FALSE
MRPS10_2:MRPS5_2	0.002390486010841326	0.18885049704291454	78.00087939709341	FALSE
MRPS10_2:MRPS6_2	0.0020096038101467834	0.3030561133591517	149.8039106161011	TRUE
MRPS10_2:MRPS9_1	0.0036402316344988253	0.2675905771054417	72.509216987584	FALSE
MRPS10_2:MRPS9_2	0.0025351949191795868	0.13297865397105516	51.45302953434773	FALSE
MRPS10_2:PTCD3_2	0.0027944120281472354	0.2261760739297838	79.93869896478515	FALSE
MRPS10_2:PTCD3_3	0.005694453594884292	0.15727206756696693	26.618465046102916	FALSE
MRPS11_0:MRPS12_0	0.008252027559978413	0.27545126250695207	32.379828230684275	FALSE
MRPS11_0:MRPS18B_0	0.0050109701736309265	0.21295019227163944	41.496799001566735	FALSE
MRPS11_0:MRPS23_1	0.0035041020841984094	0.09271284110248183	25.45837332210332	FALSE
MRPS11_0:MRPS25_0	0.0066289296413644515	0.3895282442982289	57.76186132186058	FALSE
MRPS11_0:MRPS30_2	0.015198364706654808	0.12183687245349062	7.016446164115453	FALSE
MRPS11_0:MRPS31_1	0.005826533659178097	0.1571207188971031	25.966414010086897	FALSE
MRPS11_0:MRPS34_1	0.005758434667776535	0.21573004209890626	36.463313303892114	FALSE
MRPS11_0:MRPS7_1	0.004251096257562156	0.268654500757352	62.1965226097739	FALSE
MRPS12_0:MRPS18C_0	0.012593177941732842	0.29027524202136773	22.05019776298225	FALSE
MRPS12_0:MRPS31_1	0.013012933679393612	0.2854773414653595	20.937969446307243	FALSE
MRPS12_0:MRPS6_1	0.014829630791192728	0.28674411976364084	18.335890677328077	FALSE
MRPS14_0:MRPS5_1	0.006538369620836288	0.16198201231492598	23.7740678041092	FALSE
MRPS15_1:MRPS18B_0	0.005786090174714493	0.10879082898235977	17.80213161173692	FALSE
MRPS15_1:MRPS22_1	0.0015076786046250802	0.05003606028393366	32.187484474767295	FALSE
MRPS15_1:MRPS22_2	0.0033982382647398776	0.07639081588547664	21.479534963191895	FALSE
MRPS15_1:MRPS24_0	0.0016900279384437394	0.20250361922699156	118.82264589866297	TRUE
MRPS15_1:MRPS25_0	0.002802036844929874	0.07555421334748619	25.964032783579288	FALSE
MRPS15_1:MRPS26_1	0.0016936717692606314	0.04703899996015855	26.77338609162348	FALSE
MRPS15_1:MRPS26_2	0.004832752159167767	0.055903543216226766	10.567641247684787	FALSE
MRPS15_1:MRPS33_0	0.004286654018758621	0.07936315678964995	17.51401033121699	FALSE
MRPS15_1:MRPS35_2	0.0020056508969478757	0.052534426048042517	25.193205471594002	FALSE
MRPS15_1:MRPS5_2	0.0024104085527435937	0.05299723890201366	20.986828266805947	FALSE
MRPS15_1:MRPS7_1	0.006555646734466182	0.10822182417371339	15.508184250493441	FALSE
MRPS15_1:MRPS9_1	0.0014529246993257115	0.12245543617231294	83.28202523444149	TRUE
MRPS15_1:PTCD3_1	0.0028509763152064476	0.0775765651227437	26.210525990331195	FALSE
MRPS15_2:MRPS18B_0	0.0019643252284922297	1.8779333050000055	955.019541856347	TRUE
MRPS15_2:MRPS26_1	0.006800933066177193	1.8969869358763238	277.9303934353556	TRUE
MRPS16_0:MRPS2_1	0.003984156458766915	0.061533214856474686	14.444477518214493	FALSE
MRPS16_0:MRPS22_1	0.0023447560859658962	0.0637612590808912	26.1931308601873	FALSE
MRPS16_0:MRPS22_2	0.0018031379033326975	0.05658569959483757	30.381792535252877	FALSE
MRPS16_0:MRPS24_0	0.0051911593361459	0.17700865533420818	33.09809714406217	FALSE
MRPS16_0:MRPS25_0	0.004310251209049428	0.08919258270847337	19.693128632784184	FALSE
MRPS16_0:MRPS35_2	0.0034444093650538767	0.037170869414552714	9.791652639108213	FALSE
MRPS16_0:MRPS5_1	0.003281746305388425	0.15572620831409528	46.452238479983194	FALSE
MRPS16_0:PTCD3_1	0.0022409694248722006	0.06379041898413298	27.46554632835781	FALSE
MRPS18B_0:MRPS18C_0	0.007796287143996427	0.09882747606585011	11.67622321247528	FALSE
MRPS18B_0:MRPS2_1	0.004140966933996621	0.15469129199109935	36.35632147195155	FALSE
MRPS18B_0:MRPS31_1	0.001952311116669185	0.055246020896977714	27.29775460748915	FALSE
MRPS18B_0:MRPS5_1	0.007716729484089636	0.06700169031178	7.682653765422797	FALSE
MRPS18B_0:MRPS5_2	0.003125297186356655	0.2253187373398104	71.09513972732874	FALSE
MRPS18B_0:MRPS9_1	0.0028246021141642803	0.09451775283268911	32.46232460802864	FALSE
MRPS18B_0:MRPS9_2	0.0036866679057977686	0.22599377719730485	60.30028062519545	FALSE
MRPS18B_0:PTCD3_2	0.0072849660028602445	0.17958732439082048	23.65177247502739	FALSE
MRPS18C_0:MRPS6_1	0.006472067716027052	0.15038126072238184	22.235427582129038	FALSE
MRPS2_1:MRPS22_2	0.0030295310459198853	0.060926794751454585	19.110965633941802	FALSE
MRPS2_1:MRPS25_0	0.00339550469096939	0.11084265945651153	31.643942372191756	FALSE
MRPS2_1:MRPS31_1	0.0035633372376976955	0.06563378494826184	17.419189812825135	FALSE
MRPS2_1:MRPS35_1	0.0030025619723947814	0.04678480200806429	14.581627436235628	FALSE
MRPS2_1:MRPS9_2	0.0017230711877795164	0.04344642683220105	24.214528070769667	FALSE
MRPS2_1:PTCD3_2	0.002446493094031939	0.06948400389943736	27.40147150586244	FALSE
MRPS2_1:PTCD3_3	0.004037561241898764	0.10841773949869263	25.852283594763872	FALSE
MRPS2_2:MRPS35_1	0.004457589890144118	0.08489245286661753	18.044473574008595	FALSE
MRPS2_2:MRPS9_1	0.00291020339227586	0.07611750639367254	25.15539058050047	FALSE
MRPS22_1:MRPS23_2	0.0034307349366704846	0.09173092717842034	25.73798147386019	FALSE
MRPS22_1:MRPS24_0	8.291767013993397e-4	0.19077228101683985	229.07433843098545	TRUE
MRPS22_1:MRPS25_0	0.0016472660542501234	0.0658978798558678	39.00439375645737	FALSE
MRPS22_1:MRPS26_1	0.0013194032586023323	0.02567509631632288	18.459627789248433	FALSE
MRPS22_1:MRPS26_2	0.0020943469029488437	0.0521602463320054	23.905256267986786	FALSE
MRPS22_1:MRPS35_1	0.0018645425690650428	0.046727904445116424	24.061323469030633	FALSE
MRPS22_1:MRPS5_1	0.001913238073067061	0.06640414829449516	33.70772886515082	FALSE
MRPS22_1:MRPS6_1	0.0034782503736941928	0.12169240404311754	33.98667173687961	FALSE
MRPS22_1:MRPS6_2	0.0026534157630651463	0.060593608468928584	21.836077674812884	FALSE
MRPS22_1:PTCD3_1	0.003477630327161894	0.03706921428176434	9.65933143964058	FALSE
MRPS22_2:MRPS24_0	0.002017714716396697	0.19240253848537103	94.35666113838431	TRUE
MRPS22_2:MRPS26_2	0.0034427432767546824	0.2360726475302045	67.57108664597828	FALSE
MRPS22_2:MRPS35_1	0.0019677041356929085	0.0796236200604281	39.46523997998784	FALSE
MRPS22_2:MRPS35_2	0.0018546326642550916	0.03938546667617551	20.236262811102048	FALSE
MRPS22_2:MRPS6_1	0.005614793757174612	0.1882979969626983	32.53604871453919	FALSE
MRPS22_2:MRPS6_2	0.0031576932511512257	0.24940975637485432	77.98479571564623	FALSE
MRPS22_2:MRPS9_1	0.005528741065567389	0.19592297946799614	34.43717767652218	FALSE
MRPS22_2:MRPS9_2	0.00407063328684194	0.04400680517073174	9.810800696044252	FALSE
MRPS22_2:PTCD3_1	0.0010347584933899814	0.18420077275527597	177.01329868944993	TRUE
MRPS22_2:PTCD3_3	0.007015349459997946	0.0860275025878788	11.262753705772484	FALSE
MRPS23_1:MRPS31_1	0.0027438010443523054	0.08023485674500089	28.24222837153301	FALSE
MRPS23_1:MRPS35_2	0.01481691107308096	0.23045146541911413	14.553273167562795	FALSE
MRPS23_1:MRPS7_2	0.009496877945715815	0.07717530829350416	7.126387296397666	FALSE
MRPS23_2:MRPS9_2	0.003467004137940298	0.09518442638013541	26.45437345704561	FALSE
MRPS23_2:PTCD3_3	0.006296727733534643	0.08712365575009398	12.836338402579695	FALSE
MRPS24_0:MRPS25_0	0.0015302742232669603	0.16511824886349621	106.90108488594133	TRUE
MRPS24_0:MRPS26_1	0.003708673393308197	0.18179454754304616	48.01875367916463	FALSE
MRPS24_0:MRPS26_2	0.003384094671366499	0.1520727330017502	43.93749370798281	FALSE
MRPS24_0:MRPS35_1	0.0020686241892351395	0.23486957222769755	112.53902436698232	TRUE
MRPS24_0:MRPS5_2	0.0026225004516027524	0.21350242847756076	80.4117794897148	FALSE
MRPS24_0:MRPS6_2	0.004234229970360555	0.1343556948661584	30.73084499581814	FALSE
MRPS24_0:MRPS9_1	0.0048223839719416664	0.16872739060475422	33.988377447019936	FALSE
MRPS24_0:PTCD3_1	0.0027145793336823066	0.33260349824369434	121.52487673385481	TRUE
MRPS24_0:PTCD3_2	0.003113892059368836	0.2601820480568232	82.55525596142863	TRUE
MRPS25_0:MRPS26_1	0.0013624228945000954	0.03813592857212784	26.991256405097918	FALSE
MRPS25_0:MRPS26_2	0.004025224404189677	0.031222579471008285	6.756730143668533	FALSE
MRPS25_0:MRPS35_1	0.0020611197858479862	0.10247631756009462	48.718758833773364	FALSE
MRPS25_0:MRPS35_2	0.0022623904211177067	0.05844535428496092	24.833451971603868	FALSE
MRPS25_0:MRPS5_1	8.707755718801512e-4	0.033615655505176416	37.60427025139733	FALSE
MRPS25_0:MRPS6_2	0.0042345390044735386	0.10734993102643431	24.35103134320536	FALSE
MRPS25_0:MRPS9_2	0.004000610356381212	0.11589840392724618	27.97018044818619	FALSE
MRPS25_0:PTCD3_2	0.006737903430649624	0.07607376727236195	10.2904211310472	FALSE
MRPS26_1:MRPS31_2	0.0015631749011632454	0.08293108289350323	52.05297752144664	FALSE
MRPS26_1:MRPS35_2	0.0029333817140187075	0.041656646428639095	13.200895243043513	FALSE
MRPS26_1:MRPS5_1	0.0027240049619220233	0.05775584242430605	20.20254670298187	FALSE
MRPS26_1:MRPS5_2	0.0017425096521903709	0.02345813672981314	12.462270754325967	FALSE
MRPS26_1:MRPS6_1	0.0037645814790199577	0.10679511411575494	27.368389610086794	FALSE
MRPS26_1:MRPS9_1	0.0016108783217808505	0.13397416858776276	82.1683974986095	TRUE
MRPS26_1:MRPS9_2	0.0013762632871045732	0.030372865152461816	21.069080412921007	FALSE
MRPS26_1:PTCD3_1	0.0013303946240686895	0.04488733096089572	32.73986195435659	FALSE
MRPS26_1:PTCD3_2	0.002269574735290695	0.024606915649077306	9.842082116289317	FALSE
MRPS26_2:MRPS35_1	0.0018043057342227882	0.073792538874281	39.89802380751588	FALSE
MRPS26_2:MRPS5_1	0.0049336563848930495	0.06212751566672714	11.592590731888581	FALSE
MRPS26_2:MRPS6_2	0.004289902515211702	0.0512239512703939	10.940586316065984	FALSE
MRPS26_2:MRPS9_1	0.0034723949920266546	0.12509497110951934	35.02555913044557	FALSE
MRPS26_2:MRPS9_2	0.0026094526100775427	0.05214512546326819	18.98316630157872	FALSE
MRPS26_2:PTCD3_1	0.0028401568233563214	0.07582781420560229	25.69846030403127	FALSE
MRPS26_2:PTCD3_2	0.004318448430983894	0.06361274431635693	13.730462881054644	FALSE
MRPS27_1:MRPS30_1	0.00345624919634725	0.08510332948882453	23.623030532279415	FALSE
MRPS27_1:MRPS30_2	0.004767028354561066	0.047944672253082105	9.057559696956472	FALSE
MRPS27_2:MRPS30_1	0.006993875593142816	0.09827877951931911	13.052120059967478	FALSE
MRPS27_2:MRPS34_2	0.006299932850713491	0.08764686654345744	12.912349325045756	FALSE
MRPS30_2:MRPS7_1	0.0034526953472392378	0.09924356082047381	27.74379313536266	FALSE
MRPS31_1:MRPS35_2	0.0023350131481325387	0.0826807233600471	34.40910398135112	FALSE
MRPS31_1:MRPS5_2	0.0025279327971255597	0.12285650645441089	47.59959354699125	FALSE
MRPS31_1:MRPS7_1	0.0026629384173978417	0.08138769049881248	29.563114027376773	FALSE
MRPS31_1:MRPS9_1	0.0019012826965102193	0.09116179510082921	46.94752262152049	FALSE
MRPS31_1:MRPS9_2	0.0035455132359959477	0.06974508263665327	18.67136433974181	FALSE
MRPS31_1:PTCD3_3	0.0036512041195124203	0.09039631587329251	23.75794639642442	FALSE
MRPS33_0:MRPS7_1	0.009181615762144038	0.06756414820970366	6.358633813481046	FALSE
MRPS35_1:MRPS5_2	0.003638500396650646	0.02828639909305301	6.774191565044634	FALSE
MRPS35_1:MRPS9_1	0.0020468822239012472	0.14257366646140673	68.65406450678388	FALSE
MRPS35_1:MRPS9_2	0.002721800208647329	0.019872264991612702	6.301147574490324	FALSE
MRPS35_1:PTCD3_2	0.0019276653122905403	0.02932585154400339	14.213144811511429	FALSE
MRPS35_1:PTCD3_3	0.004067075554850997	0.1314169483883305	31.312394155447443	FALSE
MRPS35_2:MRPS6_2	0.002306796072130772	0.08231803013897725	34.68500533423426	FALSE
MRPS35_2:MRPS9_1	0.0028651973839176614	0.14223867453911798	48.64358662949469	FALSE
MRPS35_2:MRPS9_2	0.0030606220298447185	0.043800634832143456	13.311023839283315	FALSE
MRPS35_2:PTCD3_1	0.001705717474641468	0.03699194742482318	20.687030809483073	FALSE
MRPS35_2:PTCD3_2	0.0013362717338122165	0.040406128135005256	29.23795767926005	FALSE
MRPS35_2:PTCD3_3	0.002952864199500889	0.1183857587128841	39.0918398932448	FALSE
MRPS5_1:MRPS6_2	0.0018422957966040317	0.05187410979810587	27.157318653023705	FALSE
MRPS5_1:MRPS9_1	0.0033007566545822037	0.1570441751550065	46.57823480776546	FALSE
MRPS5_1:MRPS9_2	0.0013307040673895035	0.05594788530014462	41.04382226763601	FALSE
MRPS5_1:PTCD3_1	0.00356963615548692	0.19342221567835582	53.18541477428863	FALSE
MRPS5_2:MRPS7_1	0.004294277480289269	0.15666539782437716	35.482364854965994	FALSE
MRPS5_2:MRPS9_1	0.0015600418112144798	0.12415859345380963	78.58670886977906	FALSE
MRPS5_2:MRPS9_2	0.00229411283441999	0.02332014005402126	9.165210579067782	FALSE
MRPS6_2:MRPS9_1	0.00597673443292638	0.10616499811634171	16.763044235572686	FALSE
MRPS6_2:MRPS9_2	0.003180107094814127	0.06758400693239434	20.25211664808557	FALSE
MRPS7_2:PTCD3_1	0.014672583876533588	0.1902055953209998	11.963333310719914	FALSE
MRPS9_1:PTCD3_1	0.002718159030696765	0.17656255117652336	63.95666706125867	FALSE
MRPS9_1:PTCD3_2	0.003400001499045049	0.08715149415581665	24.63278109738913	FALSE
MSH2_1:POLD1_1	0.007038091640594546	0.12932213863934358	17.37460283884838	FALSE
MSH2_3:RPA1_1	0.005359013890093531	0.13562454992258108	24.307743682712125	FALSE
MSH2_3:XRCC6_1	0.004994218142993823	0.12195510835887081	23.41925940498944	FALSE
MSH6_1:POLE_1	0.011088626858932553	0.15937523067958395	13.372855422689028	FALSE
MSH6_2:PMS2_1	0.0038054659347292004	0.6271614955203594	163.8054420345215	TRUE
MTOR_1:RICTOR_2	0.007330479573432328	0.04327634420247341	4.903617051102464	FALSE
MTOR_1:TSC1_1	0.003833871982495674	0.04214019881872663	9.991550842366756	FALSE
MTOR_1:TSC2_2	0.0024983900702721597	0.02188807060039183	7.760869994174878	FALSE
MTOR_2:TSC1_2	0.0020718469450802684	0.04050062389424307	18.548077134951672	FALSE
MTOR_2:TSC2_1	0.0012266452166384753	0.03565914429233756	28.07046292493492	FALSE
MTR_2:MTRR_1	0.007643532120238498	0.16781958137297912	20.955763216933104	FALSE
MVB12A_1:TSG101_1	0.003974811370308498	0.026985754129698485	5.7891911377932965	FALSE
MVB12A_1:UBAP1_1	0.0015841414456276618	0.05555074638834008	34.06678430872692	FALSE
MVB12A_1:VPS28_1	0.0019753361506272002	0.02421605562597723	11.259207435801876	FALSE
MVB12A_1:VPS37A_1	0.002720041345885396	0.07303163529015338	25.849457785128255	FALSE
MVB12A_1:VPS37B_1	0.001092808121278759	0.026939878263136336	23.651974796465094	FALSE
MVB12A_1:VPS37C_0	0.0025932805408779807	0.21447569536488367	81.70439390729042	TRUE
MVB12B_0:TSG101_1	0.004479752894015962	0.23890269364624608	52.32943564038353	FALSE
MVB12B_0:VPS37B_1	0.005484354880941329	0.2084066416228408	37.00021080821636	FALSE
MYBBP1A_2:POLR1A_2	0.03469431269763053	0.22824121216690307	5.578634779598645	FALSE
MYD88_2:NFKB1_3	0.003209757609849081	0.0969421826136103	29.20233749618508	FALSE
MYH10_1:MYH9_2	0.0023299222443910594	0.04090190308127623	16.555050680228263	FALSE
MYH10_1:MYH9_3	0.0035020174140860325	0.06573502173673962	17.770615323709162	FALSE
MYH10_1:MYL12B_2	0.0028851109361753553	0.04586599435470041	14.897480328954915	FALSE
MYH9_2:MYL12B_2	0.0034134273243913637	0.047074999468927015	12.791123992165497	FALSE
MZT1_0:TUBGCP5_2	0.0028041820690390203	0.12185657210507482	42.455299657783804	FALSE
MZT1_0:TUBGCP6_2	0.003233167115292561	0.030519528655721752	8.439514744340741	FALSE
NAA10_1:NAA15_1	0.0011773875747895263	0.016711472654746217	13.19368864813578	FALSE
NAA10_1:NAA15_2	0.0013503392425463334	0.06784282361096602	49.2413182357308	FALSE
NAA11_0:NAA15_1	0.0022833327844341204	0.023508257888804895	9.295589871553025	FALSE
NAA11_0:NAA15_2	0.0045805068273247	0.07908033034082165	16.264537161930065	FALSE
NAA35_2:NAA38_0	0.0071907378672406	0.2576754357101281	34.83435253342219	FALSE
NAE1_1:UBA3_1	4.5568237965674734e-4	0.017662399840586627	37.76033094343305	FALSE
NAE1_1:UBA3_2	0.005653164113989548	0.1569463997802525	26.76257625209687	FALSE
NAE1_2:UBA3_2	0.0025150449076023424	0.040307515907254544	15.026559122429646	FALSE
NAT10_2:NOC2L_1	0.0060073104420456285	0.08018257997786002	12.347500641327935	FALSE
NAT10_2:NOC2L_2	0.002806491454832199	0.17326499400623116	60.73722485700236	FALSE
NAT10_3:NOC2L_1	0.010897752663367757	0.15406010755380228	13.136869528308118	FALSE
NAT10_3:NOC2L_2	0.006527357344399507	0.10312444319040442	14.798804592625148	FALSE
NAT10_3:PNO1_1	0.008910763036605145	0.337471024777053	36.872292573681094	FALSE
NBAS_2:ZW10_2	0.011741061634754493	0.2863354871781164	23.38752951696806	FALSE
NBAS_4:RINT1_1	0.005405015010824561	0.30515229614021283	55.45725229792847	FALSE
NBN_1:TERF2_1	0.006926258864413204	0.06502688721330323	8.388457533316918	FALSE
NCAPD2_1:NCAPG_1	0.003090555562483033	0.04920721930226943	14.921803801105282	FALSE
NCAPD2_1:NCAPG_2	5.938247748345704e-4	0.012261801422249634	19.648854581160858	FALSE
NCAPD2_1:NCAPH_1	0.001564423626107525	0.020119672199341406	11.860757063226908	FALSE
NCAPD2_1:NCAPH_2	0.0014848071414859736	0.07069406336431701	46.611613245318445	FALSE
NCAPD2_2:NCAPG_1	0.002370886792921609	0.035116995878681896	13.81175566185838	FALSE
NCAPD2_2:NCAPG_2	0.004672855706970219	0.07795674855727144	15.682892313791761	FALSE
NCAPD2_2:NCAPG2_2	0.007843777037594403	0.13652191300526917	16.405124132281415	FALSE
NCAPD2_2:NCAPH_2	0.0022625588129375506	0.04166627356964232	17.415553810751863	FALSE
NCAPG_1:NCAPH_1	0.0011229396300024609	0.04898609220993648	42.62308614028443	FALSE
NCAPG_1:NCAPH_2	0.002269696600894885	0.03520741524041793	14.51194782004631	FALSE
NCAPG_3:NCAPH_1	0.002797292550385945	0.2188363716606776	77.23149267332963	FALSE
NCAPG2_1:NCAPH2_2	0.004151681682633692	0.07458673717305472	16.965427716929234	FALSE
NCAPG2_2:NCAPH_2	0.005497288203541983	0.14280142327473136	24.97670305564884	FALSE
NCOA6_2:WDR5_2	0.051532432724474865	0.7541004533765333	13.633511625745161	FALSE
NDC80_1:NEK2_0	0.03753522241360938	0.7103658520875225	17.92531351645756	FALSE
NDC80_1:NUF2_1	1.8775182035113584e-4	0.05294385226221411	280.98848971582726	TRUE
NDC80_1:NUF2_2	8.812894073977635e-4	0.016614052327924823	17.851982320974606	FALSE
NDC80_1:NUF2_3	0.005623307132587201	0.18221097601670422	31.402814166202518	FALSE
NDC80_1:SKA1_0	0.00476818027530497	0.0510801454090144	9.712712703746785	FALSE
NDC80_1:TTK_1	0.002528253195078776	0.04512090875266032	16.84667328434027	FALSE
NDC80_1:TTK_3	0.0038046821015283506	0.08217167598846631	20.597514272074857	FALSE
NDC80_2:TTK_1	0.002330225483198717	0.07744528238652931	32.2351023301915	FALSE
NECAP1_1:NECAP2_1	0.0034364632830505546	0.03238599668739627	8.42422310959399	FALSE
NEDD4L_2:SMAD3_2	0.008843463602868473	0.14788859271787552	15.72292659969859	FALSE
NEK7_2:NEK9_2	0.012803570219702633	0.18532433374740173	13.47442631760768	FALSE
NFKB2_1:RELB_2	0.004144385624174123	0.06438501582888899	14.535478999186852	FALSE
NFKBIA_1:REL_1	0.0031664332788933275	0.020363626677839457	5.431092931462801	FALSE
NFKBIA_1:REL_2	0.002582179390075391	0.15184064910690082	57.80329216881698	FALSE
NFKBIB_1:REL_2	0.006487699948052961	0.06471009807664693	8.974274179567635	FALSE
NFKBIB_1:RELA_1	0.002716423765699572	0.027828572854640188	9.244562430219123	FALSE
NFKBIE_1:REL_1	0.0030418754331481127	0.0854805742823022	27.101273757234765	FALSE
NFKBIE_1:REL_2	0.002186381810743258	0.05169829360370774	22.645592617756442	FALSE
NGDN_1:NOL10_1	0.002272220544291707	0.5323333671494903	233.27891649286556	TRUE
NGDN_2:NOC4L_1	0.006806262491792591	0.058869319637132066	7.649287286248555	FALSE
NME7_0:TUBGCP5_1	0.0039954841673845	0.05989767565672439	13.991343513678405	FALSE
NOB1_1:RIOK2_2	0.013517879325317058	0.1031583229375533	6.6312504687294025	FALSE
NOB1_1:WDR3_1	0.0025754748509329572	0.46093538758967006	177.97103030250818	TRUE
NOC3L_2:PES1_1	0.014889633395576468	0.6654343186920704	43.69111502031762	FALSE
NOC4L_1:NOP14_1	0.0073846537098533616	0.152542417564016	19.656678506194307	FALSE
NOC4L_1:NOP14_2	0.0015184868043869643	0.052402498883493506	33.50968341120961	FALSE
NOC4L_1:RBM28_1	0.01055473940780345	0.23922927682990697	21.665578711781105	FALSE
NOC4L_1:RBM28_2	0.002523265363145838	0.07031951517736823	26.868458151265777	FALSE
NOC4L_3:PES1_1	0.0037639341033438986	0.1865815180867076	48.57087796009702	FALSE
NOC4L_3:PES1_2	0.0023997024588937456	0.1366719313261101	55.9536989136209	FALSE
NOC4L_3:RBM28_1	0.006997831999164787	0.2649328718067494	36.859278679220935	FALSE
NOC4L_3:UTP20_2	0.01788087926626083	0.2312806138649014	11.934521307422582	FALSE
NOC4L_3:WDR36_2	0.04392392332262041	0.6480467859034291	13.753845669557734	FALSE
NOL6_3:PNO1_1	0.03408366239619543	0.379258928172858	10.127293885389282	FALSE
NOP14_2:RBM28_1	0.006582346090785265	0.27162758940175574	40.266075295252506	FALSE
NOP56_1:NOP58_1	0.0015482707518442132	0.0437180565494244	27.236699877815234	FALSE
NOP56_1:RPS11_0	0.019695058772438736	0.39416236940859256	19.013261903040544	FALSE
NPRL2_2:WDR59_1	0.0028750896341241255	0.08738689074671688	29.394492647996568	FALSE
NPRL2_3:SEC13_1	0.004783712106883694	0.21042894524707775	42.98863070047077	FALSE
NSF_2:SCFD1_2	0.003349023988378937	1.304361431589321	388.4750936736899	TRUE
NSMCE4A_1:SMC5_1	0.0015574478871416032	0.07069339369118915	44.39053555167956	FALSE
NSMCE4A_1:SMC5_3	0.002932520709022112	0.0550105998435677	17.758810355310917	FALSE
NSMCE4A_1:SMC6_2	0.005487505267281848	0.11762406315728115	20.434888428917066	FALSE
NSMCE4A_1:SMC6_3	0.002383634359188558	0.11788913201220243	48.457724737754866	FALSE
NSMCE4A_2:SMC5_1	0.004626011996531617	0.15252358845652497	31.970858824162267	FALSE
NSMCE4A_2:SMC5_3	0.002974061064777232	0.2014510863638046	66.73602894360678	FALSE
NSMCE4A_2:SMC6_1	0.0033063577480376876	0.1484922698914585	43.91113219057682	FALSE
NSMCE4A_2:SMC6_2	0.003562108910480264	0.06541201650190803	17.36328370237529	FALSE
NSMCE4A_2:SMC6_3	0.005716570738921321	0.16800117680770266	28.388454106561685	FALSE
NUF2_1:TTK_1	0.0037419361265133354	0.049835119391902695	12.318003757145398	FALSE
NUF2_2:TTK_1	0.002304057276500462	0.06235155442755177	26.061633867997845	FALSE
NUF2_2:TTK_3	0.002880277157913991	0.06411019318618193	21.25834170507849	FALSE
NUF2_3:TTK_1	0.0025990162570854953	0.15592856132567462	58.995223539128986	FALSE
NUF2_3:TTK_3	0.005484616508902964	0.1849522591258941	32.72200386766664	FALSE
NUP107_1:NUP133_1	0.002383041131585788	0.06889578903729048	27.910868605714736	FALSE
NUP107_2:NUP133_1	0.0018299205908957014	0.04461343552614091	23.379984436539797	FALSE
NUP107_2:NUP133_2	0.0011074910651401922	0.01107670336146244	9.001618712888028	FALSE
NUP107_2:NUP160_2	0.0020205111729281354	0.03407790077072361	15.865979870498682	FALSE
NUP107_2:NUP205_1	0.009605249810740867	0.05571151330395684	4.800110814573363	FALSE
NUP107_2:NUP98_1	0.002653208617007996	0.028304598253150837	9.66806359353292	FALSE
NUP133_1:NUP160_2	0.006682244203450265	0.05988357504079984	7.961596316680548	FALSE
NUP133_1:NUP98_1	0.004611045043826034	0.06275281752936802	12.609239756482319	FALSE
NUP133_2:NUP205_1	0.005276513777769912	0.06453761569267037	11.231109101727167	FALSE
NUP133_2:NUP205_3	0.005615358119611448	0.030468691116022375	4.425956896606737	FALSE
NUP133_2:NUP98_1	0.004545359176081417	0.03270842890555102	6.196005340495261	FALSE
NUP155_1:NUP98_2	0.004502135238586597	0.16521796349293527	35.69769003758402	FALSE
NUP188_1:NUP93_2	0.0027016646922418527	0.05243217760098972	18.40735937792535	FALSE
NUP188_2:NUP205_3	0.005983252882646012	0.10315729931301468	16.241006077515944	FALSE
NUP188_2:NUP54_1	0.005143672568891961	0.05828246662208058	10.330905270790918	FALSE
NUP188_2:NUP93_1	0.002304164183260504	0.021615463621153002	8.381043147092962	FALSE
NUP205_2:NUP54_2	0.013514431598393746	0.07781004092841251	4.757551870524884	FALSE
NUP205_3:NUP54_1	0.00435643019958136	0.049722297344300004	10.413541607777434	FALSE
NUP205_3:NUP54_2	0.010993406099173951	0.05322199085746565	3.8412648798141618	FALSE
NUP214_2:NUP88_1	0.00333440673116407	0.035084585085807925	9.521987242258113	FALSE
NUP214_2:NUP88_2	0.0035818189416939286	0.04280349868362722	10.950212833311001	FALSE
NUP54_1:NUP98_1	0.007967717939992234	0.0870008595880308	9.919169107549457	FALSE
NUP85_2:SEH1L_1	0.0038280636439598325	0.04708937729649097	11.301095717358736	FALSE
NUP88_1:RANGAP1_1	0.003857112490436253	0.06783826942304695	16.58783794645673	FALSE
NUP88_2:RANGAP1_2	0.0025871496577117917	0.09528151148293176	35.82875909359014	FALSE
NUP93_1:RAE1_1	0.006123313935343563	0.055058093856771365	7.991551705193145	FALSE
NXF1_1:NXT1_0	0.002411478691907481	0.12452950859730144	50.64031057591412	FALSE
NXF1_1:RANBP2_2	0.0036375069652706555	0.03255815231548141	7.950677655419654	FALSE
NXF1_1:RANBP2_3	0.004151987203401223	0.09566104640862083	22.03982207128607	FALSE
NXF1_2:NXT1_0	0.004642427295031169	0.23705777807536096	50.06332593061522	FALSE
NXF1_2:RANBP2_3	0.003053250229407295	0.12761097331605828	40.79512445032403	FALSE
NXF1_3:NXT1_0	0.0032523004532087106	0.1428769246024917	42.93103486534577	FALSE
NXF1_3:RANBP2_1	0.0026727527425642796	0.11278890714897818	41.19952910450175	FALSE
OGDH_2:PDHA1_2	0.01203673208264115	0.19958576165475872	15.581391052359852	FALSE
ORC2_1:ORC3_2	0.0052222910737749735	0.06475353051077339	11.399448746920534	FALSE
ORC2_1:ORC5_1	0.002920893329534444	0.044541936929792976	14.249422661009136	FALSE
ORC2_1:POLA1_2	0.007440823241208623	0.0771877035680294	9.37354349993828	FALSE
ORC2_1:RPA1_2	0.010945100628680673	0.19227170382152356	16.56691969717414	FALSE
ORC3_1:ORC4_1	0.0017716190978732131	0.04370986368689184	23.672269416921786	FALSE
ORC3_1:ORC5_1	0.002935910371419689	0.029682140602903976	9.110029547172749	FALSE
ORC3_1:POLA1_1	0.0015249003097555865	0.082215924431762	52.91560609292531	FALSE
ORC3_2:ORC4_2	0.005349316574736505	0.08256414495277326	14.434522111236271	FALSE
ORC4_1:ORC5_1	0.0035515917235283533	0.07301570235968916	19.55858557051462	FALSE
ORC4_1:POLA1_1	0.0024819917615661003	0.0462100152651847	17.618117908669795	FALSE
ORC5_1:POLA1_1	0.0018983768947900832	0.14564735767242643	75.7220450649931	FALSE
OTULIN_2:SHARPIN_2	0.007336394449958084	0.12289788724195033	15.751810181451258	FALSE
PAF1_1:RNF40_1	0.001905952884540078	0.05103701185011943	25.777688086678534	FALSE
PAF1_2:RNF40_1	0.0014173732129635624	0.15544875618132983	108.67383520414117	TRUE
PAF1_2:RNF40_2	0.0028796938332395386	0.13411468724511197	45.572550768092725	FALSE
PAICS_1:PPAT_2	0.0016916579927416802	0.14511931340973408	84.7852556677478	TRUE
PBRM1_3:SMARCA2_2	0.021338990343258844	0.23108400295309856	9.829191036496242	FALSE
PCBP1_1:PCBP2_2	0.004883295492595542	0.05229631101999362	9.709225173715092	FALSE
PCBP2_2:PTBP1_1	0.01676221079032859	0.07376851552075493	3.40088222511303	FALSE
PCGF1_0:RING1_1	0.003886593694457301	0.0839472882992564	20.599193252172007	FALSE
PCGF6_0:RNF2_2	0.012369020086374432	0.5150948408142518	40.643948931870064	FALSE
PDCD11_1:RRP1_1	0.00922929007323672	0.25633184392070174	26.773733611864465	FALSE
PDCD11_1:RRP12_1	0.0039473286131620445	0.085156252018753	20.57313473593418	FALSE
PDCD11_1:RRP12_3	0.005515831372399486	0.19667749967910092	34.65690943041695	FALSE
PDCD11_2:RBM28_1	0.007426634274945355	1.3957286222846608	186.93555338968545	TRUE
PDCD11_2:RRP1_1	0.0022977538379386157	1.728100790687495	751.0826479122875	TRUE
PDCD11_2:RRP12_3	0.010561909730464445	0.6780985679023664	63.202268832735804	FALSE
PDCD11_3:RRP12_3	0.005914327168447914	0.43925782076929587	73.27012545276041	FALSE
PDHA1_1:PDHB_1	6.96886533012774e-4	0.022261472891112206	30.944185798614296	FALSE
PDHA1_1:PDHB_2	0.0015939608089584063	0.07287284431982398	44.718090376038575	FALSE
PDHA1_2:PDHB_1	0.0029196537163622607	0.09824699031876967	32.65022015048429	FALSE
PDS5A_1:PDS5B_3	6.877879787513335e-4	0.015384063469445536	21.367450354940807	FALSE
PEX1_1:PEX6_2	0.006385283286754913	0.55211612196645	85.46697369116146	TRUE
PFDN4_0:PFDN6_0	0.004973789614896641	0.11937000943878275	22.999810744158978	FALSE
PFKL_1:PFKM_1	0.0025330616119602946	0.06859084765412185	26.078238969892457	FALSE
PFKL_1:PFKP_1	0.0018401307011681742	0.09568303316948941	50.997954878284865	FALSE
PFKL_2:PFKP_2	0.0037766425831541437	0.14652548808953086	37.79781707252715	FALSE
PFKM_1:PFKP_1	0.0011784619846495128	0.06719527310582929	56.01946603378461	FALSE
PHC2_1:RNF2_2	0.005972294135554155	0.1421580476156421	22.802921354685015	FALSE
PHF10_1:SMARCC1_2	0.013105827906659605	0.17692854136011787	12.499989670260609	FALSE
PHGDH_2:PSAT1_2	0.008055550803023392	0.19874455046058206	23.671751854136364	FALSE
PI4KA_1:PIKFYVE_2	0.018202930082858147	0.10561370544081673	4.802016761041897	FALSE
PIH1D1_1:RPAP3_2	0.007365267417911857	0.041116736266395074	4.582517773407902	FALSE
PIH1D1_2:RPAP3_1	6.601085443513087e-4	0.018126020382265674	26.459151282579118	FALSE
PIH1D1_2:RPAP3_2	0.0037048945096078987	0.09860850293371637	25.615738363938583	FALSE
PIK3C3_1:PIK3R4_2	0.002060103591925306	0.0959073398040283	45.55461996180319	FALSE
PIK3C3_2:PIK3R4_1	0.0019108720698441165	0.04015863131566003	20.015865975233005	FALSE
PIK3C3_2:PIK3R4_3	0.004603338109542164	0.11352665150482975	23.66181036528747	FALSE
PIK3C3_2:UVRAG_2	0.005367928813334205	0.1550288675857506	27.88057442204731	FALSE
PIK3CA_1:PIK3R1_2	0.01288708617708863	0.13469879761572465	9.452230687740691	FALSE
PIK3CA_2:PTEN_1	0.001706565070941525	0.08867500492653495	50.96110387845467	FALSE
PIK3CB_1:PIK3R1_1	0.0033302904276865312	0.06617820762847876	18.871602511992055	FALSE
PIK3CD_2:PIK3R1_1	8.663734412159715e-4	0.03036367765012634	34.046870328238995	FALSE
PIK3CG_1:PIK3R1_2	0.03286626237620468	0.21544091322069328	5.555077993190776	FALSE
PIK3R4_1:UVRAG_1	0.0017706195056779773	0.075208803760902	41.47598285217368	FALSE
PIK3R4_1:WIPI2_2	0.003175773509304983	0.07341535212842894	22.11731359724575	FALSE
PKP3_1:PPL_1	0.08070928291727719	0.08070928291727719	0	FALSE
PLCB1_1:PRKCA_1	0.003905689981080682	0.21477403946409043	53.99003774095344	FALSE
PLCB1_1:PRKCA_2	0.0065729401020707245	0.18641391122406267	27.360810889686224	FALSE
PLCB1_3:PRKCA_1	0.005043891804292414	0.1895855459670299	36.58715557809751	FALSE
PLCG1_2:SYK_2	0.018879721596299668	0.3462364542002502	17.33906567076237	FALSE
PLCG2_1:SYK_1	0.002665045894644989	0.076794184983818	27.81533302601821	FALSE
PLCG2_1:ZAP70_1	0.0016246392937136788	0.19785402802958893	120.7833575706055	TRUE
PLCG2_2:SYK_1	0.0081572600713595	0.08351724393051033	9.238394166656898	FALSE
PNKP_1:XRCC1_1	0.0014412270225012342	0.041517877627476885	27.807312782286758	FALSE
PNKP_3:XRCC1_1	0.0021782823748815613	0.05652883388778995	24.95110465917605	FALSE
POLA1_2:RPA1_1	0.0024546934997125677	0.12874269609295697	51.44756467886198	FALSE
POLA1_2:RPA1_2	0.009152146991968419	0.12076025212552624	12.194745695354424	FALSE
POLB_1:XRCC1_1	0.009638992419923696	0.06141014647991447	5.371013048312015	FALSE
POLB_2:XRCC1_1	0.0036164903066058145	0.3409398634006654	93.27368373638689	TRUE
POLD1_1:POLD3_1	0.004000369454081351	0.1479624687707643	35.987200924606235	FALSE
POLD1_1:POLD3_3	0.0030147584371536386	0.11459284415497482	37.01062225840117	FALSE
POLD1_2:POLD3_3	0.005646464641175301	0.270124073820724	46.83950506851987	FALSE
POLE_2:POLE2_1	0.0020295310524876785	0.033898252669805784	15.702505058129226	FALSE
POLR1A_1:POLR1B_2	0.0010344803918845068	0.0779591958795184	74.36072843053178	FALSE
POLR1A_1:POLR3A_2	0.004138236582066067	0.09504330852636186	21.9671036543083	FALSE
POLR1A_2:POLR1B_1	5.880090457182846e-4	0.021099651608066695	34.88320921541664	FALSE
POLR1A_2:POLR1B_2	0.0012117891352354728	0.025758098189063963	20.256254442369375	FALSE
POLR1A_2:POLR1C_2	0.005704932362251576	0.09171961457448394	15.07724837920511	FALSE
POLR1A_2:POLR1D_1	0.004507577863554296	0.03413596188413674	6.5730165772932425	FALSE
POLR1A_2:POLR1E_2	0.007857579921678088	0.08597700951055338	9.941919823602873	FALSE
POLR1A_2:POLR3A_1	0.002186204126947486	0.07333842515827316	32.54600984157541	FALSE
POLR1A_2:POLR3A_2	0.00573651227973959	0.05576785806282908	8.721561698698336	FALSE
POLR1B_1:POLR1C_2	0.0041657918756556915	0.1033524299964212	23.809792011069597	FALSE
POLR1B_1:POLR1D_1	0.003561648954290416	0.054138183764245035	14.20031436535298	FALSE
POLR1B_1:POLR1E_2	0.006238898321212383	0.07370864254548204	10.814368298786203	FALSE
POLR1B_1:POLR3A_1	0.0017679999570057918	0.08961187062460038	49.68544841842823	FALSE
POLR1B_1:POLR3B_3	0.00176902659167279	1.8871972096753682	1065.799797447271	TRUE
POLR1B_1:TSR1_2	0.005225725032061975	0.09386087422911016	16.9613113306259	FALSE
POLR1B_2:POLR3A_1	0.004253919607848049	0.10243014926876011	23.079004473847345	FALSE
POLR1C_1:POLR1D_1	0.002863797929100337	0.23275665100110246	80.27551481057989	FALSE
POLR1C_1:POLR1E_2	0.00730003348647757	0.2282826891237496	30.271457801750596	FALSE
POLR1C_1:POLR3A_1	0.00393455575624582	0.1700779453538452	42.22672136081918	FALSE
POLR1C_1:POLR3B_2	0.0032300336838436317	0.27086083620356294	82.85696952895168	TRUE
POLR1C_1:POLR3B_3	0.003347378633186139	0.3533158985616551	104.55002504313592	TRUE
POLR1C_1:POLR3D_1	0.0022362753265446384	0.2008819889002405	88.82882676196745	TRUE
POLR1C_1:POLR3E_1	0.004819478509746416	0.18833707509680206	38.07830996982943	FALSE
POLR1C_2:POLR1D_1	0.0025914172965416688	0.04198418483675572	15.20124435102945	FALSE
POLR1C_2:POLR1E_1	0.004066018901988541	0.058503659335736785	13.388437620672343	FALSE
POLR1C_2:POLR1E_2	0.004442498301432856	0.13184814291756666	28.678827986279966	FALSE
POLR1C_2:POLR3A_1	0.0024070034185568667	0.032355437701101296	12.442206791920633	FALSE
POLR1C_2:POLR3B_2	0.002492704150443054	0.04638817725479112	17.609579980258015	FALSE
POLR1C_2:POLR3B_3	0.002968375736935546	1.6471358693121532	553.8946680896274	TRUE
POLR1C_2:POLR3D_1	0.002713866294385223	0.02406595204174741	7.8677736598659935	FALSE
POLR1C_2:POLR3E_2	0.0018429101387689914	0.030633567273332333	15.622387944425025	FALSE
POLR1C_2:TWISTNB_1	0.0026089059703773634	0.08027149308202172	29.768258416922137	FALSE
POLR1D_1:POLR1E_2	0.004613099869056879	0.10343892465753217	21.42286696443874	FALSE
POLR1D_1:POLR3A_2	0.004192210036793732	0.04551079404344789	9.856038615435228	FALSE
POLR1D_1:POLR3E_1	0.0035704781401512927	0.029595396263883158	7.288916806707884	FALSE
POLR1E_1:TWISTNB_2	0.01838687723555247	0.11787167103062933	5.410641106729924	FALSE
POLR2A_1:POLR2B_3	0.004043479991264468	0.136290480310491	32.706233394237856	FALSE
POLR2A_2:POLR2E_0	0.003346494229116385	0.07300753888039169	20.81612573695331	FALSE
POLR2B_1:POLR2C_1	6.563784628577691e-4	0.006600946522599208	9.056616565174487	FALSE
POLR2B_1:POLR2E_0	0.004579868963044231	0.0715642518670974	14.625829569483745	FALSE
POLR2B_2:POLR2H_0	0.004432997451961358	0.044791500476857433	9.104111487147291	FALSE
POLR2B_3:POLR2C_1	0.0021902722177520296	0.18648054547196397	84.14035103059334	TRUE
POLR2B_3:POLR2E_0	0.007426178962167529	0.22466708119669607	29.253389036442098	FALSE
POLR2C_1:POLR2E_0	0.0030798307280382902	0.09414264248002832	29.56747295329209	FALSE
POLR2D_0:POLR2G_1	0.004113767730838058	0.06200650247772883	14.072922569961634	FALSE
POLR3A_1:POLR3B_2	5.615753445740861e-4	0.0205076702263325	35.51811003541488	FALSE
POLR3A_1:POLR3B_3	0.001083043432847415	1.748171325659495	1613.1285498250068	TRUE
POLR3A_1:POLR3D_1	0.001716570496952722	0.014038442279184223	7.178191518557172	FALSE
POLR3A_1:POLR3E_1	0.004262315996696158	0.03399532556203935	6.975787245335656	FALSE
POLR3A_1:POLR3E_2	4.923708867776416e-4	0.02061980783596123	40.87860897078851	FALSE
POLR3A_2:POLR3B_1	0.0020279850708507866	0.03179180921202711	14.676549925828454	FALSE
POLR3A_2:POLR3E_1	0.003347898933478303	0.05584062317603838	15.679303732153796	FALSE
POLR3B_1:POLR3E_1	0.0030353790863769255	0.05006066286887461	15.492392364944365	FALSE
POLR3B_2:POLR3D_1	0.0015263519134923202	0.017665388500416403	10.573601306659146	FALSE
POLR3B_2:POLR3E_2	0.0011382575160533333	0.023634317060168872	19.763594113672852	FALSE
POLR3B_3:POLR3D_1	0.00335588791034196	1.9879213557985502	591.3682223331423	TRUE
POLR3B_3:POLR3E_1	0.00336391994982641	1.84802275454032	548.3658535589364	TRUE
POLR3B_3:POLR3E_2	0.0017595013625172564	2.033494336995034	1154.7219450434443	TRUE
POLR3D_1:POLR3E_1	0.002427279913199186	0.033441353395346735	12.777295817222251	FALSE
POLR3D_1:POLR3E_2	0.0014118827656787868	0.016867343314182312	10.946702462986044	FALSE
POLR3D_2:POLR3E_1	0.004379528152477028	0.041241175378872	8.416807916977609	FALSE
POLR3E_1:POLR3H_1	0.01304952208778815	0.17289298585454776	12.248989862727806	FALSE
POLR3F_1:POLR3GL_1	0.008971573476167225	0.24115223955565163	25.87959254820427	FALSE
POP5_0:RPP40_1	0.004465482953593088	0.10972712006841594	23.572285060482777	FALSE
POT1_1:TERF1_1	0.011269162990135766	0.2221008698653417	18.708728151305753	FALSE
POT1_2:TERF2IP_0	0.010148790128275978	0.23509886294823845	22.16521082579287	FALSE
POT1_2:TINF2_1	0.02931529578204618	0.28359618702251915	8.674000533066579	FALSE
PPIH_1:PRPF4_1	0.007866388398860082	0.05554010999600504	6.060433222958245	FALSE
PPIH_1:PRPF8_2	0.0067449201583492935	0.23367174693170079	33.644108669314186	FALSE
PPIH_1:SNRNP200_1	0.005961232980482348	0.16605581141269643	26.855950598874287	FALSE
PRIMPOL_1:SMARCAL1_1	0.003668108416565901	0.042627576970144396	10.62113332791088	FALSE
PRKAA1_1:PRKAB1_0	0.001461276769267334	0.01794964190019026	11.283533330369707	FALSE
PRKAA1_1:PRKAB2_1	0.0030322481349082937	0.13713936183818198	44.226958921793376	FALSE
PRKAA1_1:PRKAB2_2	0.0027096900372909436	0.08424364237834689	30.08977086640169	FALSE
PRKAA1_1:PRKAG1_1	0.001466130085816126	0.04336162541734608	28.575564840284066	FALSE
PRKAA1_2:PRKAB1_0	0.004920540426603773	0.060410601398499575	11.277228954746304	FALSE
PRKAA1_2:PRKAB2_1	0.0037597544104205813	0.10442727101426531	26.775024540122466	FALSE
PRKAA1_2:PRKAG1_1	0.003355172686218765	0.07601572864701674	21.656279052118016	FALSE
PRKAB1_0:PRKAB2_1	0.006107930246272472	0.13519842402306656	21.13489980596537	FALSE
PRKAB1_0:PRKAB2_2	0.0029122858370001213	0.07919629011954112	26.19385889714706	FALSE
PRKAB1_0:PRKAG1_1	0.0021742576272423646	0.035003570442548836	15.099090560369454	FALSE
PRKAB2_1:PRKAG1_1	0.0027169620609436536	0.20340679550458837	73.8655266220174	FALSE
PRKAB2_2:PRKAG1_1	0.001067669727007307	0.09413665782401685	87.17020417716928	TRUE
PRKAB2_2:PRKAG2_1	0.003265353434762675	0.1006357166023005	29.819241657255606	FALSE
PRKACB_2:PRKAR1A_1	0.0022808078327938566	0.2430419142243121	105.55957539684522	TRUE
PRKAR1A_1:PRKAR1B_1	6.164555764110571e-4	0.014297218232909354	22.192617246073645	FALSE
PRKAR2A_1:PRKAR2B_1	0.002190907733628248	0.08365233609275524	37.181587845428325	FALSE
PRKAR2A_2:PRKAR2B_1	0.003508157586535843	0.05647019461533811	15.09682382344176	FALSE
PRMT5_1:WDR77_0	0.001450517569546886	0.021614903270155233	13.90151082892937	FALSE
PRMT5_2:WDR77_0	0.0014689766618004153	0.18706710015918124	126.34518186960645	TRUE
PRPF3_1:PRPF4_2	0.00474814375791848	0.09984481780319374	20.028179198804274	FALSE
PRPF4_2:PRPF8_1	0.008634952707371385	0.09601770256005297	10.119655870041502	FALSE
PRPF4_2:SMU1_2	0.005500313532399694	0.10194191530653543	17.53383715419944	FALSE
PRPF8_1:SNRNP200_2	0.002430886290063876	0.015938667163076653	5.556730863235004	FALSE
PRPF8_3:SNRNP200_2	0.0017552689068885952	0.012688170786125722	6.228619350761978	FALSE
PRPF8_3:SNRNP40_1	0.003837035924415304	0.028781589374620352	6.50099554488955	FALSE
PRR5L_1:RICTOR_1	0.003833619474784631	0.10223975109770185	25.669248674829834	FALSE
PSMA1_1:PSMA3_1	0.004625520706399841	0.09683303274589067	19.934515029175657	FALSE
PSMA1_1:PSMA3_2	0.0016708696202830445	0.24514683763383116	145.71811292631165	TRUE
PSMA1_1:PSMA4_1	0.018651986767852756	0.22759941388668328	11.202422011094148	FALSE
PSMA1_1:PSMA5_2	0.003125312073575428	0.05028800926635244	15.090556105272974	FALSE
PSMA1_1:PSMA6_1	0.0014723306901736663	0.05567548539990137	36.814524801717106	FALSE
PSMA1_1:PSMA7_2	0.003053670092892055	0.08116549730492448	25.579654918797946	FALSE
PSMA1_1:PSMB10_1	0.005192841506746112	0.08783120373454165	15.91390034154491	FALSE
PSMA1_1:PSMB2_2	0.005677555707297677	0.15675580080039442	26.609733639232726	FALSE
PSMA1_1:PSMB7_1	0.005696029985381268	0.3758766485902352	64.98923277351315	FALSE
PSMA1_1:PSMB7_2	0.00494630287442321	0.1032621475591155	19.87663254368687	FALSE
PSMA1_1:PSME3_2	0.004203799206389502	0.09326195821990854	21.18516005192551	FALSE
PSMA1_2:PSMA7_1	0.005256012086166974	0.488686487689395	91.97666741968567	TRUE
PSMA1_2:PSMB9_1	0.008069585745121349	0.26491296165934725	31.828570143084036	FALSE
PSMA3_1:PSMA4_2	0.003315646380871368	0.05283401769198223	14.934756491763514	FALSE
PSMA3_1:PSMA5_2	0.002901208531993006	0.1277842807256793	43.04518989812048	FALSE
PSMA3_1:PSMA6_1	0.0043483836975177605	0.05178018694442949	10.90791580190768	FALSE
PSMA3_1:PSMA7_2	0.003954759747956772	0.02452222016060637	5.200685180250402	FALSE
PSMA3_1:PSMB1_2	0.009730165655334865	0.11194407966729272	10.504848286515648	FALSE
PSMA3_1:PSMB4_1	0.0024276842547831744	0.038099847447078845	14.693905569479293	FALSE
PSMA3_1:PSMB7_1	0.010165233166253515	0.47657336444524123	45.882679093615565	FALSE
PSMA3_1:PSMB8_1	0.0023807459982996305	0.07691154231213042	31.3056480477388	FALSE
PSMA3_2:PSMA5_2	0.0029235006819753866	0.4494744670020176	152.7452923384684	TRUE
PSMA3_2:PSMA7_1	0.0012407455470898317	0.5747996986256414	462.26960429060887	TRUE
PSMA3_2:PSMB6_1	0.0033423070470923254	0.845235098485478	251.88972155349967	TRUE
PSMA3_2:PSME3_2	0.0037026215442901894	0.41251620560148966	110.41192818845627	TRUE
PSMA4_2:PSMA7_2	0.0013559850598352488	0.09257969839111674	67.27486609798275	FALSE
PSMA5_1:PSMA7_1	0.0027310838478264788	0.4183941980383286	152.19712661744376	TRUE
PSMA5_2:PSMA6_1	0.0032449392882635503	0.039268294916085286	11.101395874527672	FALSE
PSMA5_2:PSMB10_1	0.00346402263508224	0.1879728376629826	53.26432141616762	FALSE
PSMA5_2:PSMB6_1	0.02108397582766492	0.7783294597373313	35.915687349444866	FALSE
PSMA5_2:PSMB7_2	0.008952837896371794	0.12230213866006599	12.660711840837626	FALSE
PSMA5_2:PSMB8_1	0.004235421157495189	0.060718449383574534	13.33587053701247	FALSE
PSMA5_2:PSME3_2	0.009844468321603891	0.1297308591337464	12.178046278949298	FALSE
PSMA6_1:PSMA7_1	0.01529930638589831	0.2391988481265822	14.634620426129697	FALSE
PSMA6_1:PSMB10_1	0.0020477561081190705	0.12872076703759208	61.85942282248945	FALSE
PSMA6_1:PSMB2_2	0.002962375523766829	0.14779144628081275	48.889504249241	FALSE
PSMA7_1:PSMB7_1	0.004482804779279279	0.6783707113247224	150.32729278337814	TRUE
PSMA7_1:PSMB9_1	0.005710342475612708	0.26517868767360425	45.438315881422	FALSE
PSMA7_2:PSMB1_2	0.003688095920729429	0.12215078680232232	32.12028467474442	FALSE
PSMA7_2:PSMB4_1	0.00288287477938883	0.07356334723756076	24.51735779975716	FALSE
PSMA7_2:PSMB7_2	0.005151178120688205	0.10720932746397727	19.81258402488593	FALSE
PSMA7_2:PSMB9_1	0.00739241001729594	0.07085795547994259	8.585230704757583	FALSE
PSMB1_1:PSMB2_1	0.003377185086665955	0.24365004492599404	71.1458962637229	FALSE
PSMB1_2:PSMB4_1	0.003238703543840153	0.12011007232447023	36.08584953782306	FALSE
PSMB1_2:PSMB9_1	0.014136147270100737	0.2105227131161073	13.892509896340878	FALSE
PSMB10_1:PSMB5_2	0.006925038219423794	0.6034705333437735	86.14327837947818	TRUE
PSMB2_2:PSMB8_1	0.005510284520608091	0.12915323763159148	22.43857874281575	FALSE
PSMB4_1:PSMB9_1	0.007765759096844391	0.16537002602590337	20.294766418018472	FALSE
PSMC1_1:PSMC3_2	0.0018467713525025854	0.03946011275376986	20.36708082475771	FALSE
PSMC1_1:PSMC4_1	0.0019766282034081504	0.023951971157088213	11.117590508821863	FALSE
PSMC1_1:PSMC5_1	0.0022832470365264776	0.009746960241419245	3.268903051440012	FALSE
PSMC1_1:PSMC5_2	0.004400008104036999	0.07293451576784805	15.575995780764762	FALSE
PSMC1_1:PSMD1_2	0.004575184562496448	0.08243022908577455	17.016809586539722	FALSE
PSMC1_1:PSMD2_2	0.0019428758770231775	0.008850400619435126	3.5553093350438183	FALSE
PSMC1_1:PSMD3_1	0.0031357300116648004	0.046147071746345754	13.716532218870995	FALSE
PSMC1_1:PSMD6_1	0.0037005245397776993	0.07645025299351732	19.65930172107706	FALSE
PSMC1_2:PSMC3_2	0.011880471222943301	0.2568404028732751	20.618705020493685	FALSE
PSMC1_2:PSMC5_2	0.011180850468459635	0.1326364287893061	10.862821094286504	FALSE
PSMC2_1:PSMC4_3	0.004251467871088338	0.12743142453200557	28.973512301148887	FALSE
PSMC2_1:PSMC5_1	0.009075309774829546	0.07445763414114587	7.2044179194472004	FALSE
PSMC2_2:PSMC3_2	0.003895110555815781	0.04063266395072247	9.43171005507249	FALSE
PSMC2_2:PSMC4_1	0.0022925672928177138	0.028791073139285098	11.55844189589698	FALSE
PSMC2_2:PSMC4_3	0.001542324912955522	0.0362647855899956	22.513064779912177	FALSE
PSMC2_2:PSMC5_1	0.00324207460814496	0.024330643775974364	6.504652642739704	FALSE
PSMC2_2:PSMD1_1	0.010300585398903892	0.04350820182488314	3.2238572022822067	FALSE
PSMC2_2:PSMD1_3	0.013836028147270255	0.1707625772196817	11.341878420749806	FALSE
PSMC2_2:PSMD2_2	0.002005572833257793	0.018196855738080737	8.07314630330443	FALSE
PSMC2_2:PSMD6_2	0.004708998306538615	0.06766481967162022	13.369259716586681	FALSE
PSMC3_1:PSMC6_1	0.003046723932924484	0.026189578215976495	7.595980073205283	FALSE
PSMC3_1:PSMC6_2	0.0017137319435114825	0.042774990146041324	23.960140533060397	FALSE
PSMC3_2:PSMC4_1	0.0031820311139644356	0.028314423354324762	7.898223285770555	FALSE
PSMC3_2:PSMC4_3	0.0028119526635181327	0.02828070099106948	9.057317592141292	FALSE
PSMC3_2:PSMC5_1	0.0016690526086099145	0.03554765763096815	20.29810495342884	FALSE
PSMC3_2:PSMD2_2	0.0012812412022043889	0.03126637982347605	23.403195721213084	FALSE
PSMC3_2:PSMD3_1	0.004918068470427195	0.038959819910103166	6.92177257075053	FALSE
PSMC3_2:PSMD6_2	0.00857003423074189	0.08584526005284909	9.016909821072868	FALSE
PSMC3_2:PSMD8_2	0.008663733770071113	0.09535616759906032	10.006359397661596	FALSE
PSMC4_1:PSMC5_1	8.314242655605413e-4	0.01240918535063241	13.925214315541067	FALSE
PSMC4_1:PSMC5_2	0.00341585951550767	0.09040161628266341	25.465261780307085	FALSE
PSMC4_1:PSMD1_2	0.010388644372256893	0.0975425158222337	8.38934016094758	FALSE
PSMC4_1:PSMD2_2	0.0018571418949282642	0.017721867150578118	8.542548794454213	FALSE
PSMC4_1:PSMD3_1	0.010747778602186063	0.06166982200186915	4.737913319997651	FALSE
PSMC4_1:PSMD6_1	0.01439178059595027	0.12261931801671817	7.520093618660519	FALSE
PSMC4_1:PSMD6_2	0.0027997368819280906	0.05362219252277096	18.152582826227242	FALSE
PSMC4_1:PSMD8_2	0.01778925363772137	0.08197403742451945	3.608065020260149	FALSE
PSMC4_2:PSMC5_2	0.0038145419680351345	0.08343484308903906	20.872833957052055	FALSE
PSMC4_2:PSMC6_1	0.004030115178739982	0.12565976829303463	30.180192803403262	FALSE
PSMC4_3:PSMC5_1	0.0010032477121037153	0.023324602114756694	22.24909574510488	FALSE
PSMC4_3:PSMD1_1	0.004686548288537828	0.03420597931022939	6.298757465892116	FALSE
PSMC4_3:PSMD2_2	0.002447665891979821	0.02015710895462432	7.235237096971606	FALSE
PSMC4_3:PSMD3_1	0.010953668552901263	0.0635426134181715	4.801034887196871	FALSE
PSMC4_3:PSMD6_1	0.018252953518352	0.10190625424703022	4.583000808311432	FALSE
PSMC4_3:PSMD6_2	0.0056230142026208714	0.08184464648911169	13.555297842030013	FALSE
PSMC4_3:PSMD8_1	0.004093637358222185	0.04948100494139879	11.087295627692766	FALSE
PSMC5_1:PSMD1_2	0.012273470100425418	0.05999747020110333	3.888386879194314	FALSE
PSMC5_1:PSMD2_2	0.0030740219973756974	0.014896820777964484	3.846035841865136	FALSE
PSMC5_1:PSMD3_1	0.011249015749898278	0.03817126443356561	2.3932981588998827	FALSE
PSMC5_1:PSMD6_1	0.01710082814675054	0.09739298953744381	4.695220646723486	FALSE
PSMC5_1:PSMD6_2	0.0060711868043376955	0.06863832236055226	10.305585641264088	FALSE
PSMC5_1:PSMD8_1	0.0033585092036551322	0.03773594771861245	10.235922080411058	FALSE
PSMC5_1:PSMD8_2	0.01688941617825748	0.07831918015865239	3.637175100195367	FALSE
PSMC5_2:PSMC6_2	0.002357972370883736	0.050197929987529706	20.288599733980856	FALSE
PSMC5_2:PSMD1_2	0.01593199246399794	0.0308501612823441	0.936365545744341	FALSE
PSMC5_2:PSMD2_2	0.0020628840544506	0.04118326295395806	18.96392519739857	FALSE
PSMC6_1:PSMD2_1	0.002650447354350776	0.04701885710417869	16.739970208046596	FALSE
PSMC6_2:PSMD2_1	0.003097946680650729	0.015462930088474014	3.991348038703493	FALSE
PSMD1_1:PSMD6_2	0.012021881833560455	0.0332908454582429	1.7691875464378386	FALSE
PSMD1_1:PSMD8_1	0.0023901726747644586	0.020093102226077405	7.406548379630143	FALSE
PSMD1_2:PSMD11_1	0.005242308382058744	0.016533784306131786	2.153912952301117	FALSE
PSMD1_2:PSMD11_2	0.002803683936133505	0.38473185680303507	136.22369053253905	TRUE
PSMD1_2:PSMD13_1	0.003465893654569463	0.042815381675034785	11.353345469381793	FALSE
PSMD1_2:PSMD2_2	0.0034267169269866006	0.09685792769021351	27.26551762342062	FALSE
PSMD1_2:PSMD3_1	0.004397487185175805	0.04463991566374882	9.151232689030381	FALSE
PSMD1_2:PSMD3_2	0.00499239532897811	0.05580390854961969	10.17778238147702	FALSE
PSMD1_2:PSMD4_2	0.004302454946052079	0.05136887386331475	10.939433302015326	FALSE
PSMD1_2:PSMD6_1	9.767538053406066e-4	0.02455538948037839	24.139794026003933	FALSE
PSMD1_2:PSMD8_1	0.005479594749022987	0.06494217755676797	10.851638767328035	FALSE
PSMD1_2:PSMD8_2	0.0037871073932163966	0.06358725691350264	15.790455170984176	FALSE
PSMD1_3:PSMD6_2	0.011125024275633588	0.17351776494839044	14.597068433228955	FALSE
PSMD11_1:PSMD12_1	0.0013440958078012788	0.011193503692531236	7.327906111724268	FALSE
PSMD11_1:PSMD13_1	0.0029736262784855138	0.0515987106018932	16.35211683297766	FALSE
PSMD11_1:PSMD14_1	0.0033551539099940172	0.04859906262467932	13.484898138328916	FALSE
PSMD11_1:PSMD14_2	0.0024447900309382455	0.025482465634020682	9.423171442760339	FALSE
PSMD11_1:PSMD3_2	0.003545776325889054	0.026006243395629854	6.33442862871762	FALSE
PSMD11_1:PSMD6_1	0.0026204375090011383	0.01810722733795054	5.910001583992238	FALSE
PSMD11_1:PSMD7_1	0.0017881730906668717	0.011731501530488768	5.560607354914218	FALSE
PSMD11_1:PSMD8_1	0.005624337870917793	0.06900018518703531	11.268143694535139	FALSE
PSMD11_1:PSMD8_2	0.0034426411040759095	0.08688127426033421	24.236808494928866	FALSE
PSMD11_2:PSMD12_1	0.0022304256705157352	0.028281939154587116	11.68006350915409	FALSE
PSMD11_2:PSMD13_1	0.003419252585618674	0.04144944248817989	11.12236927523741	FALSE
PSMD11_2:PSMD13_2	0.0019335417071586647	0.017753495587038582	8.181852928906977	FALSE
PSMD11_2:PSMD14_2	0.005674979903884961	0.037136216478646344	5.5438498651288155	FALSE
PSMD11_2:PSMD3_1	0.004829681971198009	0.025966504594073077	4.37644191665731	FALSE
PSMD11_2:PSMD6_1	0.0026510536462750725	0.3445476458087137	128.9663046399792	TRUE
PSMD11_2:PSMD7_1	0.002686662315761145	0.3701384959611141	136.76889406224169	TRUE
PSMD11_2:PSMD8_2	0.003593646471375563	0.043572922552670805	11.124988615252441	FALSE
PSMD12_1:PSMD13_1	0.0021396257968888414	0.12865260471315304	59.12855374066928	FALSE
PSMD12_1:PSMD13_2	0.0014268280669792746	0.014988565111492958	9.50481516194528	FALSE
PSMD12_1:PSMD14_1	0.002355911378098263	0.05713034004370261	23.24978315178363	FALSE
PSMD12_1:PSMD14_2	0.004449791002694248	0.02662888017102164	4.9842990726752	FALSE
PSMD12_1:PSMD6_1	0.001894568023075076	0.019108686174784607	9.086038580852469	FALSE
PSMD12_1:PSMD7_1	7.533329339841932e-4	0.017833146096869226	22.672330376629212	FALSE
PSMD13_1:PSMD14_1	0.0030551016867310377	0.08719362237553907	27.540333945099007	FALSE
PSMD13_1:PSMD3_2	0.0029888095739163466	0.07357988907094815	23.618460042783433	FALSE
PSMD13_1:PSMD6_1	0.004896448603789244	0.03351775117597836	5.845318696910201	FALSE
PSMD13_1:PSMD7_1	0.001033726929187875	0.08909759413203866	85.19064824211964	TRUE
PSMD13_2:PSMD7_1	0.00232089276607512	0.017497175749272936	6.538984999665687	FALSE
PSMD14_1:PSMD3_1	0.0038216867881239753	0.04898334157622578	11.817204625047564	FALSE
PSMD14_1:PSMD3_2	0.004136266315253332	0.11483805443541993	26.763699356574556	FALSE
PSMD14_1:PSMD6_1	0.0029643255173840053	0.09199650135517591	30.034547594611716	FALSE
PSMD14_2:PSMD3_2	0.003377815247076679	0.10185021833397687	29.152690684347775	FALSE
PSMD14_2:PSMD6_1	0.00551173198475359	0.03851725348641887	5.988230485982319	FALSE
PSMD14_2:PSMD7_1	0.00396730406418	0.05102001414029294	11.860121965680046	FALSE
PSMD2_2:PSMD3_1	0.002652914549939857	0.055259139068775255	19.829596290626103	FALSE
PSMD2_2:PSMD6_1	0.00789794643894531	0.0963295193809252	11.196780533471054	FALSE
PSMD3_1:PSMD6_1	0.0048228359843979435	0.018992594460104623	2.938055227576966	FALSE
PSMD3_1:PSMD6_2	0.004743157200992961	0.049204242366557134	9.373732153818647	FALSE
PSMD3_1:PSMD8_1	0.0022477950358885416	0.05760418354245228	24.626973377348726	FALSE
PSMD3_1:PSMD8_2	0.0086498285755714	0.061797528548156115	6.144364539510406	FALSE
PSMD6_1:PSMD7_1	0.0020820600697027927	0.02584535669059068	11.413357840477685	FALSE
PSMD6_1:PSMD8_1	0.004633466901095714	0.08424785464228353	17.18246605416794	FALSE
PSMD6_1:PSMD8_2	0.0048023749069404835	0.0663483065814067	12.815728231779419	FALSE
PSMD6_2:PSMD8_1	0.004712716145895602	0.053315266070817144	10.313065421360138	FALSE
PSMD6_2:PSMD8_2	0.011177211566971008	0.08807784371657153	6.880126737230614	FALSE
PSMD7_1:PSMD8_2	0.01227993282847358	0.09199707383116108	6.49165936949156	FALSE
PSME1_1:PSME2_1	0.0028523870035546293	0.019961095120578448	5.998031857424339	FALSE
PTPN6_1:SYK_1	0.002202575201494848	0.1299334188320769	57.991592543080216	FALSE
PTPN6_2:SYK_1	0.0022088150592633198	0.05675518456147197	24.694855856515606	FALSE
RAB10_1:RAB8A_1	0.0016702872305160883	0.11429792771435285	67.4301032936933	FALSE
RAB1A_2:RAB1B_1	0.0016010191742959197	0.07334179300673957	44.809440751384564	FALSE
RANBP9_1:RMND5A_0	0.0033161898073037397	0.01862464336886936	4.616277852326042	FALSE
RB1_2:RBBP4_1	0.009534519265047564	0.3137404772721529	31.90574685000521	FALSE
RBBP4_2:RBBP7_1	0.0013243378140978467	0.12404182627261874	92.66328209628098	TRUE
RBCK1_2:SHARPIN_2	0.0033032700661989496	0.07882064739649969	22.861399709045912	FALSE
RBM28_1:RRP12_3	0.005492175144400276	0.24974112055359243	44.472169766513005	FALSE
RFC2_1:RFC5_1	0.0023822752819159894	0.012909950761935397	4.4191683303502725	FALSE
RICTOR_1:TSC2_1	7.955231108622754e-4	0.05774012567882454	71.58133031011437	FALSE
RICTOR_1:TSC2_3	0.007760038533421017	0.13288472074810448	16.124234651129004	FALSE
RICTOR_1:TTI1_1	0.0021206588306307756	0.028068136588225767	12.235573861674435	FALSE
RICTOR_1:TTI1_2	0.0025356074249066277	0.05431187161622665	20.419668945095733	FALSE
RICTOR_2:TTI1_1	0.027203596350455002	0.16174825005298987	4.945840688460462	FALSE
RING1_1:SUZ12_1	0.0037317569972842445	0.13072464193552402	34.030320042451265	FALSE
RING1_1:SUZ12_3	0.008695562900731528	0.14740967879371747	15.952287100506902	FALSE
RIOK2_1:RPS2_1	0.010731896738236445	0.1125965948513425	9.491770243201698	FALSE
RIOK2_1:RPS3_1	0.01334270574336528	0.09157234481959009	5.863101576314447	FALSE
RIPK1_1:TRADD_2	9.263789609228451e-4	0.02912894438376769	30.44387514451954	FALSE
RIPK1_1:TRAF3_4	0.012684243187108668	0.11249978071833659	7.869254480446503	FALSE
RIPK1_2:TAB2_1	0.003087240985250369	0.04012852480623634	11.998183490681404	FALSE
RIPK1_2:TRADD_1	0.002209414390838976	0.06900793758407708	30.233587447519454	FALSE
RIPK1_2:TRADD_2	0.0033036359241352255	0.1314630962630172	38.793457657544266	FALSE
RMI1_2:TOP3A_2	0.00158964039743817	0.042122427453590815	25.49808568118576	FALSE
RMI1_2:WRN_1	0.0011469716367679755	0.04018166520491921	34.03283247539249	FALSE
RMI1_2:WRN_2	0.003615128891038845	0.14014746120542454	37.766933470289544	FALSE
RNASEH2A_1:RNASEH2C_0	0.0061328589802737135	0.02866104963173115	3.6733586609310866	FALSE
RNASEH2B_1:RNASEH2C_0	0.0022277756992812358	0.05141121384237491	22.077374377933154	FALSE
RNF40_2:WAC_3	0.0050839789531360105	0.06930390979168372	12.631824685059756	FALSE
RPAP2_1:RPRD1A_2	0.002385842063161814	0.14655536291040389	60.42710163982222	FALSE
RPAP2_1:SSU72_1	0.002882019507975388	0.04992023993078417	16.321270655052928	FALSE
RPL10_0:RPL12_0	0.010485532489116612	0.16329221901943122	14.573097426279428	FALSE
RPL10_0:RPL13_0	0.019664716251084954	0.23975005533423657	11.191889894216446	FALSE
RPL10_0:RPL23A_1	0.0027955796110306582	0.1152895605748254	40.239948996595054	FALSE
RPL10_0:RPL23A_2	0.00203997092134202	0.14945206342993236	72.26185969926154	FALSE
RPL10_0:RPL24_2	0.012218534794252283	0.05182586542550556	3.241577758561112	FALSE
RPL10_0:RPL27A_0	0.0077478009110485985	0.05678712544773252	6.329450782189351	FALSE
RPL10_0:RPL7_1	0.007555429422783579	0.08809340247901538	10.659615562467915	FALSE
RPL10A_1:RPL11_1	0.008953237087157239	0.10497299528104388	10.724585673222027	FALSE
RPL10A_1:RPL13A_0	0.008577544219188793	0.034144468578837774	2.9806811490931526	FALSE
RPL10A_1:RPL15_1	0.009152010380199969	0.14383129934017472	14.715814707919074	FALSE
RPL10A_1:RPL23A_1	0.007076507590466101	0.21229251298125648	28.99961637393985	FALSE
RPL10A_1:RPL3_1	0.0054649484941903526	0.06988761480305573	11.788339154038043	FALSE
RPL10A_1:RPL30_1	0.003674105995022834	0.05555208382220191	14.11989145045247	FALSE
RPL10A_1:RPL36_0	0.007573646310038799	0.3508633904703689	45.326878244274845	FALSE
RPL10A_1:RPL4_1	0.007389203785475779	0.3199662826145719	42.30186200081499	FALSE
RPL10A_1:RPL6_2	0.0032971218631673987	0.10047755039701169	29.474321110014223	FALSE
RPL10A_1:RPL7A_2	0.0021618291899962797	0.06005991323358079	26.781988286356775	FALSE
RPL10A_1:RPL8_1	0.010550401983329917	0.14833632297226865	13.059779258330284	FALSE
RPL10A_1:RPL8_2	0.002271011026585991	0.06241169753830001	26.481899826846487	FALSE
RPL10A_1:RPS16_2	0.01862854694459345	0.654729023825639	34.1465428717005	FALSE
RPL10A_2:RPL18_0	0.00642740754783446	0.10940573330662903	16.02175138147111	FALSE
RPL10A_2:RPL30_1	0.0048919803931278365	0.3078868743493204	61.93706221346148	FALSE
RPL10A_2:RPL4_1	0.0013927684578875163	0.07710757832351238	54.36281202150816	FALSE
RPL10A_2:RPL7_1	0.005494536876081176	0.08248009537891131	14.011291622768747	FALSE
RPL10A_2:RPL7_2	0.003515662674630967	0.12119389491195763	33.472560688627254	FALSE
RPL10A_2:RPL7A_1	0.00516263510972437	0.18093776086597493	34.0475594382333	FALSE
RPL10A_2:RPL7A_2	0.005350888629132145	0.11787369184969428	21.02880680564867	FALSE
RPL10A_2:RPL8_2	0.004523921231989631	0.3171123078195796	69.09677922268176	FALSE
RPL11_1:RPL13A_0	0.004283463174560647	0.05048403482912838	10.785798726822605	FALSE
RPL11_1:RPL23A_1	0.003776148109122804	0.09977530852415378	25.42250929806127	FALSE
RPL11_1:RPL3_1	0.003962397351324238	0.09128049490170782	22.036683807392958	FALSE
RPL11_1:RPL30_1	0.008272564703033884	0.09458742769148068	10.433869795758943	FALSE
RPL11_1:RPL36_0	0.01476322665651756	0.2170880900526863	13.704650623029476	FALSE
RPL11_1:RPL6_2	0.008119790045125396	0.36015123392383874	43.354747095961	FALSE
RPL11_1:RPL7_2	0.011504885937401562	0.07951997568278278	5.911843899666056	FALSE
RPL11_1:RPL7A_2	0.020730836425686086	0.12436723158825272	4.999142004427677	FALSE
RPL11_1:RPL8_2	0.015122555984795791	0.12152284611339309	7.035866835974823	FALSE
RPL11_1:SRP54_1	0.009198619637433897	0.20354975243373266	21.128293206665965	FALSE
RPL11_2:RPL12_0	0.015539442791640054	0.1346394237629665	7.6643662561311485	FALSE
RPL11_2:RPL22_0	0.014940113035325612	0.08494402346455213	4.6856345908296415	FALSE
RPL11_2:RPL24_2	0.01896720628119903	0.05833355578941352	2.07549540636545	FALSE
RPL11_2:RPS3_1	0.008181634297273845	0.1476250622381812	17.04346868539095	FALSE
RPL12_0:RPL22_0	0.02504719240854953	0.12009158273838778	3.7946125369882213	FALSE
RPL12_0:RPL23A_2	0.013288486175430885	0.13900318098807188	9.460422590879855	FALSE
RPL12_0:RPL24_2	0.01126977379149455	0.19044343164562766	15.898602861874465	FALSE
RPL12_0:SRP54_2	0.02489142135991179	0.3981480710827063	14.995393164808696	FALSE
RPL13_0:RPL30_1	0.002077174558770685	0.12598924603267475	59.65414459304653	FALSE
RPL13_0:RPL6_2	0.0025619504138725997	0.10233537906471213	38.94432464835405	FALSE
RPL13_0:RPL7_1	0.00453013440343163	0.19713816058343334	42.51706660934803	FALSE
RPL13_0:RPL7A_2	0.011029255749317221	0.05384442803380046	3.8819638657063296	FALSE
RPL13A_0:RPL21_0	0.004252766127208641	0.029440478226781124	5.9226657065444535	FALSE
RPL13A_0:RPL23A_1	0.004048837914512078	0.047157923760805354	10.647273799669582	FALSE
RPL13A_0:RPL27_0	0.005316437260577299	0.08372993287842735	14.749256273426862	FALSE
RPL13A_0:RPL3_1	0.0017215472859768394	0.048735049829606095	27.308865069571926	FALSE
RPL13A_0:RPL30_1	0.0031274830201667722	0.03067737463987329	8.808966009426145	FALSE
RPL13A_0:RPL34_0	0.005586350494487017	0.057225699628186105	9.243843397341474	FALSE
RPL13A_0:RPL36_0	0.0064187746038506435	0.08513413186874222	12.263299792092713	FALSE
RPL13A_0:RPL6_1	0.004141314421580833	0.05383285898451217	11.99897894832215	FALSE
RPL13A_0:RPL6_2	0.006837378882102286	0.16287523822605393	22.821297756717957	FALSE
RPL13A_0:RPL7A_1	0.004617529041159981	0.07678464163740348	15.62894612095698	FALSE
RPL13A_0:RPL7A_2	0.002723362821294328	0.07671560481740415	27.16943971532359	FALSE
RPL13A_0:RPL8_2	0.006510123758608174	0.06725999017294625	9.331599316220377	FALSE
RPL13A_0:RPS23_0	0.006308223426292814	0.15934279768318627	24.259536150707977	FALSE
RPL14_0:RPL19_0	0.012041515390503443	0.06379922383308234	4.29827200016683	FALSE
RPL14_0:RPL27A_0	0.012122243682695948	0.07603659883687655	5.272485591542428	FALSE
RPL14_0:RPL31_0	0.004018113217694388	0.05369713337840314	12.363768134242571	FALSE
RPL14_0:RPL32_0	0.003778035560855575	0.027347045620585826	6.238429914194033	FALSE
RPL14_0:RPL34_0	0.008633033620351336	0.03775091563366392	3.372844737297291	FALSE
RPL14_0:RPL35A_0	0.002769479592337846	0.04491498154173334	15.217841671770012	FALSE
RPL14_0:RPL4_1	0.004568704927570674	0.040391092269156326	7.840818768007756	FALSE
RPL14_0:RPL8_1	0.016788446232159176	0.09433457846686613	4.61901781513069	FALSE
RPL15_1:RPL18_0	0.0025453474100920223	0.02947869398416191	10.581402942200397	FALSE
RPL15_1:RPL32_0	0.005020586455605166	0.13127426850734408	25.147198074994744	FALSE
RPL15_1:RPL34_0	0.004781405349456606	0.1350158189368949	27.237685171837416	FALSE
RPL15_1:RPL35A_0	0.006242335199192955	0.04918174823117688	6.878741955019554	FALSE
RPL15_1:RPL4_1	0.0029823088038692406	0.0491065730617181	15.465958521132134	FALSE
RPL15_1:RPL8_2	0.003850582981635773	0.07345621784104366	18.07664844294268	FALSE
RPL18_0:RPL18A_0	0.007292248560486752	0.04811806700899213	5.59852261066925	FALSE
RPL18_0:RPL32_0	0.009023282665483528	0.06310903271889029	5.9940214729501085	FALSE
RPL18_0:RPL35A_0	0.003574163242659266	0.05842864372976305	15.347502831541263	FALSE
RPL18A_0:RPL19_0	0.04198763499812901	0.1465576153355865	2.490494650201593	FALSE
RPL18A_0:RPL35A_0	0.007743014640458495	0.09229397666687354	10.919643827692472	FALSE
RPL19_0:RPL24_2	0.00543084670836888	0.0797716254859801	13.688616668751271	FALSE
RPL19_0:RPL35A_0	0.02202077481190021	0.16941094938880116	6.693232905558349	FALSE
RPL19_0:RPL8_1	0.017984820048817782	0.08081068917420561	3.4932720458060764	FALSE
RPL21_0:RPL23A_2	0.005256713714539448	0.05821105957836942	10.073659845192731	FALSE
RPL21_0:RPL3_2	0.003974722928080538	0.07969614131875959	19.050741337395866	FALSE
RPL21_0:RPL30_1	0.0034987150731813675	0.05768406412812888	15.487213997588261	FALSE
RPL21_0:RPL31_0	0.004438680519607496	0.05929374566127023	12.35841707898217	FALSE
RPL21_0:RPL36_0	0.00640681613881599	0.1066335976612846	15.643773654630111	FALSE
RPL21_0:RPL6_1	0.008169468211146797	0.09690899487657535	10.862338205116984	FALSE
RPL21_0:RPL7_2	0.006980335392793982	0.08709792862622433	11.477613714111536	FALSE
RPL21_0:RPL7A_2	0.010694787432602505	0.09866967046361733	8.22595900904285	FALSE
RPL21_0:RPL8_2	0.011920498135538787	0.40261918596931473	32.77536587745266	FALSE
RPL22_0:RPL24_2	0.006465966365698472	0.07204529293951724	10.142231317767566	FALSE
RPL22_0:RPLP0_2	0.011841124394420696	0.1011898658381892	7.5456298293655175	FALSE
RPL22_0:RPS3_1	0.004802593497359057	0.07193279350708418	13.977905905765287	FALSE
RPL23_1:RPS2_1	0.010907632231432898	0.08270605756816862	6.58240246951412	FALSE
RPL23_1:RPS3_1	0.004571439802953738	0.06844582282690907	13.972486957541093	FALSE
RPL23_2:RPS2_1	0.0173839852478513	0.31535812666704127	17.14072677644617	FALSE
RPL23A_1:RPL27A_0	0.007591648995116638	0.07229998641886526	8.52362081879346	FALSE
RPL23A_1:RPL3_1	0.0020040703135760294	0.0955849213897294	46.69539309185678	FALSE
RPL23A_1:RPL36_0	0.010098455344192741	0.1019430631795554	9.094916470386652	FALSE
RPL23A_1:RPL6_2	0.008609373493009328	0.18207250742611017	20.148171533497774	FALSE
RPL23A_1:RPL7_1	0.004231725942151157	0.07317129439700208	16.291123148633336	FALSE
RPL23A_1:RPL7A_1	0.0035948187009826435	0.20371957611410127	55.670333905410736	FALSE
RPL23A_1:RPL8_2	0.00809168330219073	0.12900897676286935	14.94340410331453	FALSE
RPL23A_2:RPL24_2	0.005618001031626621	0.10313560734446667	17.358061303987526	FALSE
RPL23A_2:RPL3_1	0.003996606099422124	0.08127190795985266	19.33523092796258	FALSE
RPL23A_2:RPL7A_1	0.006439233646417261	0.13539759702573925	20.026973776774415	FALSE
RPL24_1:RPL3_2	0.01917760954665459	0.11937865096685328	5.224897356285894	FALSE
RPL24_1:RPL31_0	0.032906277158614584	0.21440887018377738	5.5157437637288895	FALSE
RPL24_1:RPL6_1	0.0248423986609678	0.21913470605785026	7.820996275297408	FALSE
RPL24_2:RPL34_0	0.031739791697820735	0.105322895626842	2.318323466945547	FALSE
RPL27_0:RPL30_1	0.00806002009334946	0.06240588644979994	6.742646510433978	FALSE
RPL27_0:RPL7A_1	0.003329016951297016	0.043483198700567334	12.061873621167916	FALSE
RPL27_0:RPL9_0	0.006667176988360238	0.12350290222993784	17.524017353304554	FALSE
RPL27A_0:RPL34_0	0.004533168562267118	0.061938427801399173	12.663385102631759	FALSE
RPL27A_0:RPL4_1	0.016429833755185832	0.08213438531791756	3.999100206476104	FALSE
RPL28_0:RPL36_0	0.00964592372795362	0.11378658079556025	10.796338433177727	FALSE
RPL28_0:RPL7A_2	0.010258195062902785	0.06559433951370645	5.394335369086369	FALSE
RPL28_0:RPS16_2	0.05073128931695901	0.2675386503442718	4.273641847987412	FALSE
RPL3_1:RPL30_1	0.001962824475974956	0.030013989036550438	14.291224153724785	FALSE
RPL3_1:RPL6_2	0.0021365859097211286	0.3107671614882039	144.45034677719363	TRUE
RPL3_1:RPL7A_2	0.012900747881713182	0.058814215465057836	3.5589772007270226	FALSE
RPL3_1:RPL8_2	0.009962844033056608	0.06578338726049689	5.602872336676989	FALSE
RPL3_2:RPL31_0	0.0014443624630280346	0.5245532312512796	362.1728493909899	TRUE
RPL3_2:RPL34_0	0.004634627803579588	0.14182469768752967	29.60109758500787	FALSE
RPL3_2:RPL36_0	0.01409767487182396	0.20142703340798768	13.287961329748487	FALSE
RPL3_2:RPL6_1	0.008767254113528184	0.6089476883251183	68.45705923882032	FALSE
RPL3_2:RPL6_2	0.011293031093900783	0.5181263536114302	44.88018480629734	FALSE
RPL3_2:RPL8_2	0.00455565699921748	0.5902529199924812	128.56482897941356	TRUE
RPL3_2:RPL9_0	0.013325990557608322	0.381488043260844	27.627368570589134	FALSE
RPL30_1:RPL31_0	0.00156327461801045	0.03806779082922803	23.351313832291467	FALSE
RPL30_1:RPL4_1	0.0038463842300666784	0.20121496954667348	51.31275855745315	FALSE
RPL30_1:RPL6_2	0.0012811748842567663	0.2935715292058855	228.14243231999654	TRUE
RPL30_1:RPL7_1	0.0019247096672672843	0.077340137859057	39.182755443248254	FALSE
RPL30_1:RPL7_2	0.0024058868437241148	0.06513490471769862	26.0731372456716	FALSE
RPL30_1:RPL7A_1	0.0028729112209074023	0.16849383347647812	57.64916125854377	FALSE
RPL30_1:RPL7A_2	0.003886352694966469	0.05368797744264294	12.814489228468275	FALSE
RPL30_1:RPL8_2	0.0022505265629643844	0.05961845755687226	25.49089263729599	FALSE
RPL31_0:RPL32_0	0.003492995998901892	0.153751428897172	43.01706413219697	FALSE
RPL31_0:RPL35A_0	0.005599534963686014	0.0745256029254867	12.309248608821726	FALSE
RPL31_0:RPL6_1	0.0016215201912088571	0.05513134404044801	32.999788802720445	FALSE
RPL31_0:RPL6_2	0.0023276691194765234	0.24514117490123555	104.31616063900272	TRUE
RPL31_0:RPL8_1	0.005377670952769096	0.08059521141501291	13.987010570721596	FALSE
RPL31_0:RPL9_0	0.01387929998296588	0.05930474724218566	3.2728918111843255	FALSE
RPL34_0:RPL35_0	0.007987503750729399	0.07253354366845645	8.080877572274424	FALSE
RPL34_0:RPL4_1	0.004204332394868671	0.22523830024652106	52.57290506369603	FALSE
RPL34_0:RPL9_0	0.011586855152538543	0.15170550011079037	12.09289691755174	FALSE
RPL35A_0:RPL4_1	0.011140959727817201	0.34298427301380424	29.785882131628856	FALSE
RPL35A_0:RPL8_1	0.006892847390842077	0.227931859313341	32.06788129622224	FALSE
RPL36_0:RPL6_1	0.010123412136159382	0.2207738082092049	20.808240664294637	FALSE
RPL36_0:RPL7A_2	0.0037293061901064652	0.07817776744614112	19.963086284934217	FALSE
RPL36_0:RPL8_2	0.0071716870621193075	0.2420445234348443	32.75001186447721	FALSE
RPL37A_0:RPS16_1	0.02295374737022661	0.42438490829210457	17.48869822635479	FALSE
RPL38_0:SRP9_0	0.015155100912703308	0.26049251584278077	16.18843822573499	FALSE
RPL4_1:RPL8_2	0.003279346469604733	0.2106313405205049	63.229669683512505	FALSE
RPL6_1:RPL8_2	0.002680335532313793	0.07337051453232096	26.373630520423703	FALSE
RPL6_1:RPS20_0	0.022731407016683358	0.1534587389452196	5.75095645564707	FALSE
RPL6_2:RPL7_1	0.007233912060679496	0.4981662245148461	67.86539680550835	FALSE
RPL6_2:RPL7A_1	0.006114032586362469	0.3547363503983388	57.02002939755158	FALSE
RPL6_2:RPL7A_2	0.005098113267386207	0.13898998826535677	26.263024765359255	FALSE
RPL6_2:RPL8_2	0.005385811856437171	0.18658359560824753	33.64354132334592	FALSE
RPL6_2:RPL9_0	0.0029144038127022986	0.25466646425758094	86.38201039527486	TRUE
RPL7_1:RPL7A_1	0.006296945809723635	0.17188996543306065	26.297355039586193	FALSE
RPL7_1:RPL7A_2	0.005592515726444205	0.14146280937038624	24.29502218500334	FALSE
RPL7_2:RPL7A_1	0.005873658693427259	0.06689986603997522	10.389811620283199	FALSE
RPL7_2:RPL8_2	0.002899590580728737	0.1528381204477706	51.710241736734666	FALSE
RPL7A_1:RPL9_0	0.007238891837817093	0.23688919337538691	31.724510696214722	FALSE
RPL7A_2:RPL8_2	0.0018882593121134848	0.12496304885068885	65.17896601861351	FALSE
RPL7A_2:RPS16_2	0.04102264263244185	0.4172687610458433	9.171669455440094	FALSE
RPLP0_2:RPS20_0	0.02166826091992444	0.08675068492796069	3.0035831785739453	FALSE
RPP14_0:RPP40_1	0.004574241481316638	0.08628314944325939	17.862832186643516	FALSE
RPS11_0:RPS16_1	0.0056888096373714685	0.07199303257355667	11.6552015558076	FALSE
RPS11_0:RPS2_1	0.004753286808174751	0.055616462540285495	10.700632590618293	FALSE
RPS11_0:RPS20_0	0.0035740331728216154	0.04802284124577979	12.436596395065601	FALSE
RPS11_0:RPS26_0	0.0030006375647996042	0.04516335866011484	14.051254170088699	FALSE
RPS11_0:RPS3_1	0.004374383282906873	0.06185997669756598	13.141416674502898	FALSE
RPS11_0:RPS7_1	0.0072754224230618635	0.07960797522195477	9.942041656524424	FALSE
RPS11_0:RPS8_1	0.005413071216009484	0.14248586285027406	25.322554639381718	FALSE
RPS13_0:RPS16_1	0.0030236081094336367	0.09059634049375004	28.962990313159324	FALSE
RPS13_0:RPS18_1	0.002653895402247974	0.06913985136231553	25.052214154239397	FALSE
RPS13_0:RPS26_0	0.0044758500459177895	0.05180352394139014	10.57400793367456	FALSE
RPS13_0:RPS3A_2	0.004551014863661725	0.10552129732536082	22.18632227899578	FALSE
RPS13_0:RPS5_0	0.0083477065637044	0.07789666920101103	8.331505438835574	FALSE
RPS13_0:RPS6_1	0.004162392799295925	0.04353775746159698	9.459790692738432	FALSE
RPS13_0:RPS8_1	0.00434333085541442	0.044475203388323996	9.239883828532419	FALSE
RPS13_0:RPS9_1	0.0033351950284762643	0.04700073557820624	13.09234997561125	FALSE
RPS14_1:RPS18_1	0.007508945058057562	0.16619480645687484	21.132910172053737	FALSE
RPS14_1:RPS26_0	0.0026526193085103246	0.15139880713128293	56.075211149053445	FALSE
RPS14_1:RPS3_1	0.0026814545757764233	0.05440158195080983	19.288086340249745	FALSE
RPS14_1:RPS3A_2	0.002646870529223628	0.16780025492470324	62.39571696917185	FALSE
RPS14_1:RPS4X_1	0.00532637444295215	0.07388084651799176	12.870757174376047	FALSE
RPS14_1:RPS8_1	0.0021884029639481508	0.12177793294200094	54.64694206148324	FALSE
RPS15_1:RPS2_1	0.01243788016328356	0.1867517429814608	14.014756576667237	FALSE
RPS15_2:RPS16_1	0.0017707422725998078	0.1230157892280591	68.47131219013993	FALSE
RPS15_2:RPS18_1	0.004363397237532022	0.11186589029325257	24.6373381114677	FALSE
RPS15_2:RPS2_1	0.002633338466157083	0.0622330100052716	22.63274254527952	FALSE
RPS15_2:RPS5_0	0.002603220061037163	0.045916593286588404	16.638383313738956	FALSE
RPS15_2:RPS9_1	0.004040885776245749	0.07184960506129298	16.78065727164553	FALSE
RPS16_1:RPS18_1	0.004244688145648169	0.09398386318782621	21.141523702791307	FALSE
RPS16_1:RPS2_1	0.0029240256066455543	0.06762987008236027	22.12902798411035	FALSE
RPS16_1:RPS26_0	0.002353993295463374	0.06935187942547054	28.461375085105715	FALSE
RPS16_1:RPS3_1	0.0032522828542263372	0.14212504816032437	42.70008837811664	FALSE
RPS16_1:RPS3A_2	0.004451622180285327	0.032163156827385124	6.225041911648401	FALSE
RPS16_1:RPS4X_1	0.0030382500054007334	0.09250055003632603	29.445338557359953	FALSE
RPS16_1:RPS5_0	0.004333071308283271	0.13554406664919852	30.28129149180792	FALSE
RPS16_1:RPS8_1	0.0020929030211315233	0.23321435627781506	110.43103809546237	TRUE
RPS16_1:RPS9_1	0.0023803842475699725	0.05693453348710763	22.91821133299363	FALSE
RPS18_1:RPS2_1	0.002244727502039349	0.06823316898105188	29.39708335157012	FALSE
RPS18_1:RPS29_0	0.007182470769447883	0.14625843934845292	19.363248809948978	FALSE
RPS18_1:RPS3A_1	0.006299532501403655	0.08486514539691772	12.471657679043354	FALSE
RPS18_1:RPS3A_2	0.0027432643426670562	0.049914821925800594	17.19541090133239	FALSE
RPS18_1:RPS4X_1	0.0015632059066450117	0.07935494105166639	49.764227997308296	FALSE
RPS18_1:RPS5_0	0.004433352743651905	0.0800712364683887	17.061102081949674	FALSE
RPS18_1:RPS8_1	0.0032139738378876258	0.1327138645371502	40.29276441913291	FALSE
RPS18_1:RPS9_1	0.004631193741482974	0.07971238895467081	16.212060951081217	FALSE
RPS19_0:RPS25_0	0.0038877098900215	0.033604499154991065	7.643777469415348	FALSE
RPS19_0:RPS3A_1	0.005582045499069993	0.13725612580385962	23.588858300550836	FALSE
RPS2_1:RPS3_1	0.00135792449158155	0.04204690364427517	29.96409550379632	FALSE
RPS2_1:RPS3_2	0.0018993349907848245	0.2174440499240979	113.48430686481895	TRUE
RPS2_1:RPS3A_2	0.004258284931351845	0.07567190176384643	16.770511598861813	FALSE
RPS2_1:RPS4X_1	0.006010042979193319	0.04322126796681783	6.1915073014368165	FALSE
RPS2_2:RPS3_1	0.003226747282387724	0.05720695178923551	16.728984262722793	FALSE
RPS2_2:RPS3_2	0.010683800962476139	0.05963261935686255	4.581592128710132	FALSE
RPS20_0:RPS3_1	0.006697231889599002	0.16231773307123812	23.236540670380897	FALSE
RPS24_0:RPS26_0	0.005974017531887056	0.05923211765529602	8.914955444830431	FALSE
RPS24_0:RPS3_1	0.005921491412066745	0.11510241642540155	18.438078756788737	FALSE
RPS24_0:RPS3A_2	0.0035147942053638105	0.10244225535760092	28.146018051716144	FALSE
RPS24_0:RPS4X_1	0.004410488046739719	0.07884355805276239	16.87637948844333	FALSE
RPS24_0:RPS6_1	0.006592027238304122	0.08279062896479208	11.559206139762699	FALSE
RPS26_0:RPS3_1	0.005709211249111086	0.07644821064353817	12.39032789432008	FALSE
RPS26_0:RPS3A_2	0.004379268352356388	0.01715527867030065	2.9173846610860856	FALSE
RPS26_0:RPS4X_1	0.002050952385421523	0.039116310177822126	18.072266355799737	FALSE
RPS26_0:RPS6_1	0.0033208285432782133	0.04676856597600441	13.083402791351586	FALSE
RPS26_0:RPS8_1	0.0014766701397602843	0.09019843525406288	60.08231813281283	FALSE
RPS29_0:RPS3A_1	0.004134344603831548	0.09670282854698485	22.390122936865126	FALSE
RPS29_0:RPS3A_2	0.006799204945601075	0.07512799761523983	10.049526851495463	FALSE
RPS29_0:RPS7_1	0.005617179625290099	0.1148772945740039	19.451063031133007	FALSE
RPS3_1:RPS3A_2	0.004804717846707868	0.09914277586926795	19.634463673491116	FALSE
RPS3_1:RPS4X_1	0.004984889063530007	0.04956702524270996	8.943456035029492	FALSE
RPS3_1:RPS5_0	0.005042817113900058	0.027394855958822635	4.4324508186726135	FALSE
RPS3_2:RPS8_1	0.004796059123026492	0.2732872931677156	55.98163557985106	FALSE
RPS3_2:RPS9_1	0.009084006386462229	0.19107207337788298	20.03389905830924	FALSE
RPS3A_1:RPS4X_1	0.0047337659061401395	0.08880425541459214	17.759747984032053	FALSE
RPS3A_2:RPS6_1	0.0018202462321489413	0.0447989449431846	23.611475168552325	FALSE
RPS3A_2:RPS8_1	0.0019859001688338393	0.1296819801618296	64.30135915038542	FALSE
RPS4X_1:RPS6_1	0.002664879480173013	0.03765503090075934	13.130106513602877	FALSE
RPS4X_1:RPS9_1	0.005421683496608392	0.05130590263077474	8.463094380715852	FALSE
RPS5_0:RPS6_1	0.006170950091361908	0.08057500624582141	12.057147611452935	FALSE
RPS6_1:RPS8_1	0.0016444690930459253	0.10510738968616018	62.91569785691608	FALSE
RPS7_1:RPSA_0	0.008043738454881032	0.11213665796771055	12.940863268579394	FALSE
RPS8_1:WDR36_1	0.042018177960370565	0.43941262301273987	9.457679136567316	FALSE
RUVBL1_1:RUVBL2_2	0.0020699538942094615	0.055090428585665666	25.614326405905437	FALSE
RUVBL1_2:RUVBL2_1	0.002880280750288502	0.03670273390361027	11.742762628238221	FALSE
SAE1_1:UBA2_1	0.002837439377246	0.016059463237401705	4.659843648532473	FALSE
SAE1_1:UBA2_2	0.0034800501132394397	0.02463226994310226	6.078136561709758	FALSE
SAE1_1:UBE2I_1	0.005248958647018313	0.051051324177326884	8.725990927043547	FALSE
SAP130_2:SIN3A_2	0.0031577016520062465	0.10878599336030968	33.45100435349631	FALSE
SAP30L_0:SIN3A_1	0.006045752229581631	0.09566648740423984	14.823752573939009	FALSE
SEC13_1:SEC23B_1	0.004808794933130545	0.06948817196282574	13.450225665495086	FALSE
SEC16A_3:SEC24A_1	0.016558586638838753	0.07676758205744864	3.6361192372172364	FALSE
SEC16A_3:SEC31A_2	0.004429306225909572	0.09148367063900674	19.654176065738213	FALSE
SEC23A_2:SEC24A_1	0.005007154843882523	0.03723644980377621	6.436648349165742	FALSE
SEC24A_1:SEC24C_1	0.00306672107145639	0.0411663717643548	12.423578736100977	FALSE
SEC24A_1:SEC31A_1	0.004236821887972777	0.1441203907881768	33.016155174541716	FALSE
SEC24A_1:SEC31A_2	0.0035531997744375383	0.031497993490674926	7.864684084829137	FALSE
SEC24A_2:SEC31A_1	0.005537612163707822	0.07604921122528234	12.733213698801547	FALSE
SF3A1_1:SF3A2_1	0.001370037153728988	0.037903709200897605	26.666190729011046	FALSE
SF3A1_1:SF3A3_2	0.00320804483225715	0.02757562225473319	7.595772096904033	FALSE
SF3A2_1:SF3A3_1	0.0027746479352124356	0.07111685504753751	24.63094731587724	FALSE
SF3A2_1:SF3A3_2	0.002986831206538382	0.06450918205988086	20.59786663493597	FALSE
SF3A2_2:SF3A3_1	9.504813460890173e-4	0.02729437354446855	27.716369507700254	FALSE
SF3A2_2:SF3A3_2	0.006908497042975861	0.06799785779982552	8.842641225266442	FALSE
SF3B1_1:SF3B3_1	0.00915024515189958	0.09818260215692066	9.730051548021976	FALSE
SF3B1_2:SF3B6_0	5.645056956190555e-4	0.044820504193197726	78.39778914727528	FALSE
SF3B3_1:SF3B5_0	0.008507703116321624	0.07665564952662564	8.010146273153962	FALSE
SF3B3_2:SF3B5_0	0.002886093394114707	0.04119288787653999	13.272888036312379	FALSE
SIN3A_2:SUDS3_1	0.003026872058608341	0.1372611719737407	44.34753016182949	FALSE
SKA1_0:SKA3_2	0.00301961131433926	0.02976239725447124	8.85636698112046	FALSE
SKIV2L_1:TTC37_1	3.3455670696583495e-4	0.004064098156890966	11.147710903030836	FALSE
SKIV2L_2:TTC37_2	0.0020890370319015224	0.02594558456680403	11.419877757354715	FALSE
SMARCA2_1:SMARCA4_1	0.002344691514062694	0.0703602050650227	29.00829944708085	FALSE
SMARCA2_1:SMARCD2_1	0.006896349443451526	0.08928383405533952	11.946535668971876	FALSE
SMARCA2_2:SMARCA4_2	3.303506152267133e-4	0.007950621142580463	23.067220632006705	FALSE
SMARCA4_1:SMARCD1_1	0.00633763898212217	0.08788597412776351	12.867305218186274	FALSE
SMARCA4_1:SMARCE1_1	0.004732587751403803	0.03421869941772036	6.230441613590839	FALSE
SMARCB1_0:SMARCC1_1	0.00283271707501374	0.021760336061487258	6.681789421692144	FALSE
SMARCB1_0:SMARCC2_1	0.002444924375362198	0.07452423948239105	29.481204340461783	FALSE
SMARCB1_0:SMARCC2_2	0.002199933070704502	0.026171859725421284	10.896661800279253	FALSE
SMARCB1_0:SMARCD1_1	0.0015114400163692122	0.08152715704263969	52.94005462319608	FALSE
SMARCB1_0:SMARCD1_2	0.0011324262820372624	0.01631659160120455	13.408524298686007	FALSE
SMARCB1_0:SMARCD2_2	5.692910626356948e-4	0.014862506582395667	25.107043580809908	FALSE
SMARCB1_0:SMARCD2_3	8.898398448847478e-4	0.05102761758297293	56.34472093636359	FALSE
SMARCB1_0:SMARCE1_1	0.0012036332734320044	0.014282386060164631	10.866061179449	FALSE
SMARCC1_1:SMARCC2_1	0.002475452474946485	0.057133191589933775	22.07989838955357	FALSE
SMARCC1_1:SMARCC2_2	7.398207447122976e-4	0.01508640627189756	19.391975190915176	FALSE
SMARCC1_1:SMARCD1_1	0.0010998609650295223	0.04647192828925876	41.252548064574114	FALSE
SMARCC1_1:SMARCD1_2	0.0019029330651343533	0.01690469204651555	7.883492728275245	FALSE
SMARCC1_1:SMARCD2_1	0.003531581282837967	0.04874545663433953	12.802728220138217	FALSE
SMARCC1_1:SMARCD2_2	0.0028929719465007127	0.020148907706655853	5.964778117197995	FALSE
SMARCC1_1:SMARCD2_3	3.128941096928293e-4	0.037526449085283034	118.93338296500069	TRUE
SMARCC1_1:SMARCE1_1	0.0014487187552397179	0.018872361498400436	12.026932543078484	FALSE
SMARCC1_2:SMARCC2_1	0.0027738610400783823	0.03354978564632424	11.094977059620915	FALSE
SMARCC1_2:SMARCC2_2	0.005895889813471881	0.07062327898572393	10.978391934047423	FALSE
SMARCC1_2:SMARCD1_1	0.0021129980889320315	0.08178019750565714	37.703393975614595	FALSE
SMARCC1_2:SMARCD1_2	0.008562172778833482	0.07364018361790747	7.600642094020005	FALSE
SMARCC1_2:SMARCD2_1	0.0027503717907555333	0.057462926545240586	19.892785018513948	FALSE
SMARCC1_2:SMARCD2_3	0.004511161347106839	0.07091286467899102	14.7194254921673	FALSE
SMARCC2_1:SMARCD1_1	0.0024122254659139806	0.062411407298596976	24.872957640362856	FALSE
SMARCC2_1:SMARCD1_2	0.0037512383255409133	0.054881004536374546	13.63010338818207	FALSE
SMARCC2_1:SMARCD2_1	0.002896062097208334	0.03557315158365484	11.283283434407592	FALSE
SMARCC2_1:SMARCD2_3	0.0034297540560175124	0.09070677785298469	25.447021089993147	FALSE
SMARCC2_1:SMARCE1_1	0.005849338716522442	0.05061827704757809	7.65367514187514	FALSE
SMARCC2_2:SMARCD1_1	0.0022381325091584852	0.0496933195516237	21.20302834987544	FALSE
SMARCC2_2:SMARCD1_2	0.0020487208720935744	0.01596494295643312	6.792639384846336	FALSE
SMARCC2_2:SMARCD2_2	0.0020839956749061452	0.021655901329429354	9.391528922153183	FALSE
SMARCC2_2:SMARCD2_3	0.00224080486397803	0.02868592752202524	11.80161783971676	FALSE
SMARCD1_1:SMARCD2_2	0.0020174831302864804	0.0963309294128009	46.74807182606876	FALSE
SMARCD1_1:SMARCD2_3	7.319103522014011e-4	0.06883656261889745	93.05053830958191	TRUE
SMARCD1_1:SMARCE1_2	0.0023821087797165253	0.08097836365401152	32.99440207917293	FALSE
SMARCD1_2:SMARCD2_1	0.0029692823800076076	0.05549929739774745	17.691148329787772	FALSE
SMARCD1_2:SMARCD2_2	5.318171488268391e-4	0.012980077238961885	23.407030250143794	FALSE
SMARCD1_2:SMARCD2_3	0.0012972318679336753	0.02437265650537022	17.78820364179979	FALSE
SMARCD1_2:SMARCE1_1	0.0032348421764197004	0.01568327395562588	3.84823465884942	FALSE
SMARCD2_1:SMARCE1_1	0.0024745136196087187	0.05136205613472587	19.756424910220325	FALSE
SMARCD2_2:SMARCE1_1	0.001919311986545761	0.015147418873717459	6.892108724324015	FALSE
SMARCD2_3:SMARCE1_1	0.0019285002155788415	0.05705085759373126	28.583018520227327	FALSE
SMARCD3_0:SMARCE1_1	0.01838001951075009	0.02201612902119659	0.19782946956720124	FALSE
SMC1A_1:SMC3_1	0.0015181423780387994	0.01499958301891013	8.880221536459068	FALSE
SMC1A_2:SMC3_2	0.002938572630795857	0.0323538298941683	10.01004942164927	FALSE
SMC1A_2:SMC3_3	0.00489397563700122	0.14689512815754732	29.0155004955352	FALSE
SMC1A_2:STAG2_2	0.007795005638521151	0.07624765874763297	8.781604053091934	FALSE
SMC1A_3:SMC3_1	0.0036287067093829953	0.023874246575107977	5.5792714835218575	FALSE
SMC2_1:SMC4_1	0.0011085633121623141	0.05166619381483655	45.6064438972446	FALSE
SMC2_1:SMC4_2	0.0019523685341395179	0.03896778960434966	18.959238700558256	FALSE
SMC2_2:SMC4_1	2.7550557658246385e-4	0.006036911858054207	20.912122189828885	FALSE
SMC5_1:SMC6_2	0.00220117120603504	0.07593011410324038	33.49532407795437	FALSE
SMC5_1:SMC6_3	0.0018123451401810134	0.030782379288994854	15.984832859110032	FALSE
SMC5_2:SMC6_3	0.004098626742097573	0.14562357871121542	34.52984642770593	FALSE
SMC5_3:SMC6_1	0.0011417473451877237	0.03406718129748884	28.837758275573293	FALSE
SMC5_3:SMC6_2	0.0027558446196974933	0.06834858861960816	23.80132157346038	FALSE
SMC5_3:SMC6_3	0.0021296043945103725	0.026811557084396583	11.58992381566763	FALSE
SMG1_2:SMG8_2	0.0015653529408341568	0.060550755504308836	37.68185501478159	FALSE
SMG1_2:SMG9_2	0.002674553063423976	0.03781259400127842	13.13791130876669	FALSE
SMG1_2:UPF2_2	0.0030443342774735954	0.04504527550722683	13.796428841779031	FALSE
SMG1_3:SMG9_2	0.008375989018732183	0.041369807735789306	3.9390952690206817	FALSE
SMG8_1:SMG9_2	0.002698890597568499	0.0594847725367375	21.0404534330991	FALSE
SMG8_2:SMG9_2	0.002718018078845165	0.03145919794254141	10.574315192159364	FALSE
SNAPC1_1:SNAPC4_2	0.004027883880706748	0.05831256064749427	13.477219893752876	FALSE
SNAPC2_0:SNAPC4_1	0.0038252673682538534	0.14349861128642064	36.51335461602634	FALSE
SNF8_1:VPS25_1	0.0015115382707530374	0.03906903171912463	24.847199819598828	FALSE
SNF8_1:VPS36_2	0.004224638082184296	0.044787050162960425	9.601393371856329	FALSE
SNF8_2:VPS25_1	0.0025586512967028115	0.05671624481658152	21.166461248419633	FALSE
SNRNP200_2:SNRNP40_1	0.001993443191722591	0.021656209540728336	9.863720436404606	FALSE
SNRPD1_0:SNRPD2_2	0.00222483813522414	0.09428600590592677	41.378815974595824	FALSE
SNRPD1_0:SNRPE_0	0.002631638199747806	0.2385831540123302	89.65955724278285	TRUE
SNX1_1:SNX6_2	0.002049746618381692	0.014103826696443854	5.880765929780654	FALSE
SNX2_1:SNX5_2	0.00042887070594509983	0.017437621153300924	39.65938967520233	FALSE
SNX2_2:SNX5_1	0.0035019562395147055	0.04939733090993202	13.105639114661642	FALSE
SPC24_0:SPC25_1	0.003267782175633369	0.056962580602744985	16.431572100335718	FALSE
SPTAN1_1:SPTBN1_3	0.004500798347587922	0.03957647370009229	7.793211924569382	FALSE
SPTAN1_2:SPTBN1_1	0.006838677343014915	0.04981363056080268	6.284103060028524	FALSE
SPTAN1_3:SPTBN1_1	0.0028811437537752315	0.04364786363140944	14.149491785759249	FALSE
SRP68_1:SRP72_2	0.002323781867171577	0.1045341471666518	43.984492151962165	FALSE
SRP68_2:SRP72_1	0.0023201628119565026	0.07228527612503453	30.155260205243607	FALSE
SSU72_1:SYMPK_1	0.0013601236614030046	0.07707118510439596	55.66483665528981	FALSE
STX17_1:STX5_2	0.008178519835781441	0.1463152908547826	16.89019208764962	FALSE
SUPT20H_1:TAF6L_2	0.008316499264774211	0.07154663432514193	7.6029748873048675	FALSE
SUPT3H_0:TADA1_0	0.005468114128192672	0.056198810409232205	9.277548912061041	FALSE
SUPT3H_0:TAF5L_2	0.002355272611495588	0.04718957362591676	19.035716203548763	FALSE
SUPT3H_0:TAF6L_1	0.00349565699067645	0.023179797625556848	5.631027497086117	FALSE
SUPT3H_0:TAF6L_2	0.002004469014946177	0.024247770830944614	11.09685490279115	FALSE
SUPT7L_1:TAF6L_1	0.00753792360730316	0.15477271812303675	19.532540018458707	FALSE
SYK_1:VAV2_2	0.006331943042772885	0.2959959701836768	45.746467582572286	FALSE
SYK_1:VAV2_3	0.0020946428980881545	0.15771033187916808	74.29222858135637	FALSE
TAB1_1:TAB2_1	0.0046433417315915665	0.06793791328557958	13.631254215763475	FALSE
TAB1_1:XIAP_2	0.0021583875873612567	0.014304922836209641	5.62759687832442	FALSE
TAB1_2:TAB2_1	0.004658823474155692	0.07394131050375609	14.87124107919893	FALSE
TAB1_2:TAB2_2	0.0034588815766572064	0.1130918975483479	31.69608832854121	FALSE
TAB2_1:TAB3_2	0.00271636913408212	0.06361363875011156	22.418628179784207	FALSE
TADA1_0:TAF5L_1	0.026091448076619818	0.2580657953529287	8.89081919083586	FALSE
TAF12_0:TAF4_2	0.0012208479857815076	0.06632498595950269	53.32698151772412	FALSE
TAF12_0:TAF4B_0	0.003509464096236412	0.9435117748793326	267.8478209226204	TRUE
TAF12_0:TAF6L_1	0.0034817337919002757	0.06569574994025901	17.86868837964872	FALSE
TAF4_2:TAF5_1	0.0033724654424520583	0.13133134026118673	37.94223454687147	FALSE
TAF4_2:TAF6L_1	0.0034005316660243507	0.03313582974588619	8.744308537678211	FALSE
TAF4_2:TAF6L_2	0.002426291080227198	0.0625442598246559	24.77772318183656	FALSE
TAF4B_0:TAF5_2	0.011822740905002661	1.5950402363698821	133.91289787928605	TRUE
TAF5_2:TAF6_1	0.0030832792738278423	0.025082626917750282	7.135048657662009	FALSE
TBL3_1:WDR3_1	0.001667826945861407	0.06056265195800292	35.312311722918736	FALSE
TBL3_1:WDR3_2	0.0018213469617072142	0.05304616891263811	28.1246917956346	FALSE
TBL3_2:WDR3_3	0.005527912449693166	0.1721527707470244	30.1424560923681	FALSE
TCF12_2:TCF4_2	6.743462483975326e-4	0.03035889005245519	44.01973596590453	FALSE
TCF3_3:TCF4_2	0.0012831819462945093	0.026878333068207055	19.946626583879695	FALSE
TERF1_1:TNKS_1	0.009839110120848222	0.12317796799035508	11.519218351805174	FALSE
TERF1_1:TNKS_2	0.029071075090505768	0.20889647834261021	6.185715619125247	FALSE
TGFBRAP1_1:VPS8_2	0.004686690193834033	0.03456066793111353	6.374216451640585	FALSE
TGFBRAP1_2:VPS18_1	0.007165814633678171	0.09317256053061915	12.00236822938779	FALSE
TGFBRAP1_2:VPS8_1	0.005636050432614372	0.07560993927273456	12.415412118244952	FALSE
THOC1_1:THOC2_1	0.0011026882305757045	0.08776328955525228	78.59030224656682	FALSE
THOC1_1:THOC2_3	0.004037295242382628	0.08529538582237613	20.126863581083725	FALSE
THOC1_2:THOC2_3	0.004965790136547089	0.08475541731818652	16.067861304569814	FALSE
TOP3A_1:WRN_2	0.004932307272440026	0.1561178748529624	30.652098344580722	FALSE
TOPBP1_1:WRN_1	0.00456273916097278	0.07310824399696168	15.022884810573949	FALSE
TOPBP1_2:WRN_2	0.007212393417951668	0.15692761609213635	20.758049928549802	FALSE
TP53BP1_2:XRCC6_2	0.002795374138302315	0.10853785616190918	37.827666992664646	FALSE
TRAF3_4:TRAF5_2	0.0019281009918107157	0.28995914759706337	149.38587129440626	TRUE
TRAPPC10_1:TRAPPC6A_0	0.009355161395941954	0.06276489317690552	5.7091192252579885	FALSE
TRAPPC10_1:TRAPPC9_1	0.0018641247216524253	0.033409593711993486	16.922402575283726	FALSE
TRAPPC10_2:TRAPPC9_1	0.00196355297571093	0.06542524042995393	32.31982444031889	FALSE
TRAPPC10_3:TRAPPC9_1	0.0030554953324630823	0.04411867067719722	13.439122262259348	FALSE
TRAPPC11_1:TRAPPC12_1	0.0025224600402790247	0.017944215878858357	6.113776072691894	FALSE
TRAPPC11_1:TRAPPC13_1	0.003783372575809337	0.030463379353427047	7.0519110246260475	FALSE
TRAPPC11_1:TRAPPC8_1	5.204138045860456e-4	0.00933637809310157	16.94029676158962	FALSE
TRAPPC11_2:TRAPPC12_2	0.0025817653783426465	0.12361314873923758	46.87931148824628	FALSE
TRAPPC12_1:TRAPPC13_1	0.0010839876317233596	0.015436128603797788	13.240133514491228	FALSE
TRAPPC12_1:TRAPPC8_1	0.0010801798545589001	0.014925578366907244	12.817678883672777	FALSE
TRAPPC13_1:TRAPPC8_1	0.003374184254269778	0.04814022231344603	13.267217995735761	FALSE
TRAPPC2L_1:TRAPPC6A_0	0.0031923307602513794	0.04951099912568036	14.509357533422268	FALSE
TRIP12_1:UBR1_1	0.0016308663975486265	0.04294405108148697	25.33204727624326	FALSE
TRIP12_1:UBR1_3	0.004592540928646446	0.15303455502858263	32.32241506526678	FALSE
TSC1_1:TSC2_2	0.0038642845949871055	0.021266024135305674	4.50322410592966	FALSE
TSC1_2:TSC2_1	0.0018326107863454234	0.028513101172952172	14.558732593630943	FALSE
TSG101_1:VPS28_1	0.0014851418300889257	0.030684619987967798	19.661070455560797	FALSE
TSG101_1:VPS37A_2	0.008948011712545818	0.09238165737873291	9.324266479133744	FALSE
TSG101_1:VPS37B_1	0.0035526008589550503	0.03148062803357901	7.861290441403152	FALSE
TSR1_3:UTP20_3	0.009441777621762746	0.24864981200193484	25.33506337078005	FALSE
TTC26_1:WDR19_1	0.006439168305180116	0.7633071938658339	117.541270811601	TRUE
TTC26_1:WDR19_2	0.0010377755829995084	0.09019406497904485	85.91095305822739	TRUE
TTC26_2:WDR19_1	0.0020915946751771004	0.8079858803942593	385.3013661219257	TRUE
TTC26_3:WDR19_1	0.005456312154685521	0.49609580781464097	89.9214490942617	TRUE
TUBGCP2_1:TUBGCP3_2	7.837875069397227e-4	0.02114948664451293	25.98369960895464	FALSE
TUBGCP2_1:TUBGCP3_3	0.003510339378316501	0.0527354689285215	14.022897573456996	FALSE
TUBGCP2_1:TUBGCP6_1	0.0034488295333216642	0.024781584384876994	6.185505733305744	FALSE
TUBGCP2_2:TUBGCP3_2	0.002203358075641146	0.05060476006140329	21.967106718084406	FALSE
TUBGCP2_2:TUBGCP5_1	0.004341474106875053	0.1583953365408445	35.48422923679621	FALSE
TUBGCP3_1:TUBGCP6_2	0.004219963970627735	0.041301463716199506	8.787160270483486	FALSE
TUBGCP3_2:TUBGCP5_1	0.0026469219889473238	0.048587853675513756	17.35636028504076	FALSE
TUBGCP3_2:TUBGCP6_1	0.0011109209733627377	0.028354821473047697	24.523707043911653	FALSE
TUBGCP3_3:TUBGCP5_1	0.0039106103212242045	0.05119702740342986	12.091825366891271	FALSE
TUBGCP3_3:TUBGCP6_1	0.003111908754780891	0.09888530748723244	30.77641610966673	FALSE
TUBGCP5_1:TUBGCP6_1	0.0014357686977945084	0.032537063431195605	21.661772387973045	FALSE
UBE2C_1:UBE2T_1	0.00727236540185135	0.09829548423554936	12.516301616324993	FALSE
UPF2_2:UPF3A_1	0.00575220943669774	0.08068464963779827	13.026723214048715	FALSE
UQCRC1_1:UQCRC2_1	0.007694871537453344	0.14314685755132867	17.602891140493792	FALSE
USE1_2:ZW10_2	0.028066667662219526	0.5067626873700607	17.05567705681757	FALSE
UTP3_2:WDR36_2	0.030198509366917835	0.3314238388610215	9.974841004042837	FALSE
VAV1_1:ZAP70_2	0.0036689499863791167	0.27709528793509663	74.52441133397997	FALSE
VAV1_2:ZAP70_1	0.00198020812466523	0.20670593611592109	103.38596506155955	TRUE
VAV1_2:ZAP70_2	0.0035635005144965854	0.08606941883575991	23.153053573480097	FALSE
VPS16_1:VPS18_2	3.158311644565713e-4	0.0074509705928672895	22.59162562595004	FALSE
VPS16_1:VPS41_4	0.003634784035055715	0.23763872121010723	64.3790483611125	FALSE
VPS16_1:VPS8_2	0.0032234499874000642	0.044524098653359705	12.81256071209328	FALSE
VPS16_2:VPS18_1	0.004186682945390821	0.054666588206066916	12.057255330559517	FALSE
VPS16_2:VPS18_2	0.005204276407711729	0.10091725710191368	18.391217759374552	FALSE
VPS16_2:VPS8_1	0.0036877542385787034	0.03101528486152546	7.410344848109795	FALSE
VPS18_1:VPS8_1	0.0036120710983261486	0.04166136305594488	10.533926637061757	FALSE
VPS18_2:VPS8_1	0.00799997475446423	0.1019453450938285	11.743208350368839	FALSE
VPS18_2:VPS8_2	0.00234272221097041	0.040248691012095716	16.180308797868	FALSE
VPS18_2:VPS8_3	0.0034945699736366152	0.08731812388886563	23.98680082173265	FALSE
VPS28_1:VPS37B_1	0.0015096375350116523	0.06947632012487522	45.021855255698156	FALSE
VPS39_3:VPS41_1	0.007414493696403361	0.0729463904136294	8.838350857188589	FALSE
VPS39_3:VPS41_4	0.014663418455456519	0.2953155947062414	19.139614483711963	FALSE
VPS51_1:VPS53_1	0.0026471989176379664	0.09224947301430747	33.84795660789236	FALSE
VPS51_1:VPS53_2	0.003359883995810195	0.07482634459201108	21.27051430505345	FALSE
VPS51_2:VPS53_2	0.001659795980611671	0.009988164289863861	5.0177060352821226	FALSE
VPS51_3:VPS53_2	0.0027817463102806014	0.08251891078586435	28.664427155307507	FALSE
WAS_1:WASF1_1	0.0029409486460473676	0.10571928358236447	34.94734091139303	FALSE
WDR3_1:WDR75_3	0.005673056372961975	0.3728314078961689	64.71967267469773	FALSE
WDR3_2:WDR36_2	0.0083589512507809	0.06384374132127478	6.637769309315023	FALSE
YWHAE_2:YWHAG_1	0.0011397027857543427	0.010530480701326478	8.239672687433679	FALSE
YWHAE_2:YWHAZ_1	0.00980565933342909	0.2301734932284922	22.473535577948674	FALSE
YWHAG_1:YWHAZ_1	0.007804187044618943	0.3252423378883953	40.6753642665001	FALSE
ZW10_1:ZWILCH_1	0.006074860566676287	0.05461732190287415	7.99071201773388	FALSE
ZW10_3:ZWILCH_1	0.005273409690345391	0.12096044745477617	21.937805813993883	FALSE
