## Supplementary material for "Deep thermal proteome profiling for detection of proteoforms and drug sensitivity biomarkers": suppl_data_5_drugsens_cor.txt (part 1 of 3)

drug_name	tested_proteoform	average_drugsens	lm_slope	t_statistic	p_value	p_adj	significant
Eribulin	FIGNL1_1	16.657894736842106	-6.579753004108316	-8.182358204954014	4.9750814276617105e-8	0.026478577377558262	TRUE
Bryostatin_1	NIBAN1_1	2.2623529411764705	7.693065507164094	8.024240486076467	1.4516916544391558e-7	0.027278401797490207	TRUE
Vinorelbine	FIGNL1_1	18.085263157894737	-6.793064251709908	-7.630673184109943	1.537608326427794e-7	0.027278401797490207	TRUE
Vincristine	FIGNL1_1	9.02	-7.046827010345697	-7.308144579352708	3.0307109377079386e-7	0.033680261864512465	TRUE
A-1155463	BRD9_3	4.796842105263158	5.438990097008082	7.320008542023681	3.337400635884318e-7	0.033680261864512465	TRUE
Danusertib	FIGNL1_1	13.392631578947368	-5.862902362011679	-7.193886128001275	3.8671820465142144e-7	0.033680261864512465	TRUE
Vinblastine	FIGNL1_1	5.226315789473684	-6.563121531790519	-7.130567480700905	4.4297482460690846e-7	0.033680261864512465	TRUE
Imatinib	CRKL_1	1.7126315789473685	2.327780504134438	7.097412972697585	5.344215274079615e-7	0.035553995375396864	TRUE
A-1331852	BRD9_3	1.4610526315789474	3.6735890192747465	6.945135470645592	7.385363162904068e-7	0.04129002463638103	TRUE
Bafetinib	CRKL_1	2.063157894736842	2.707717222475463	6.865321076481608	8.779099762362489e-7	0.04129002463638103	TRUE
Sepantronium_bromide	ARHGAP44_1	16.74	-4.500762887855933	-7.5771601999950144	8.913385709461347e-7	0.04129002463638103	TRUE
Clofarabine	AGPAT5_1	4.190909090909091	-2.9963237186869596	-9.485266773615951	9.330573477642961e-7	0.04129002463638103	TRUE
Asciminib	CRKL_1	3.0936842105263156	3.6537956587165885	6.801046989449612	1.0085421181174719e-6	0.04129002463638103	TRUE
Litronesib	FIGNL1_1	15.07157894736842	-5.67510924611036	-6.715456562238438	1.0933733810214019e-6	0.04156568245290961	TRUE
Paclitaxel	FIGNL1_1	15.587368421052632	-6.37195042095523	-6.631365704378932	1.3165715450483044e-6	0.04671406493278592	TRUE
Pemetrexed	JPT1_2	19.550588235294118	2.8664343924251012	6.841590079346015	1.421515130494472e-6	0.04728527930076811	TRUE
Docetaxel	FIGNL1_1	16.063157894736843	-5.680657774852312	-6.5165495013097	1.6991516851164661e-6	0.05319584155643683	TRUE
Floxuridine	JPT1_2	26.761176470588236	3.723283239331162	6.712797280556068	1.8506515595225832e-6	0.05472006531196374	TRUE
Floxuridine	BUD13_1	26.65125	-4.402543610860596	-6.693519129176942	2.644073738219885e-6	0.07281667134559015	TRUE
Clofarabine	HSPA4L_1	4.608333333333333	-2.1532572897126148	-7.602152434036153	2.736316714225219e-6	0.07281667134559015	TRUE
BX-912	FIGNL1_1	7.181052631578948	-4.675496194539396	-6.267451789601863	2.972072086480252e-6	0.07532419495975551	TRUE
Idasanutlin	PIP4K2C_2	12.813846153846153	-3.5744253420387806	-7.2409719170749405	3.4301230326233494e-6	0.08207143240859141	TRUE
Tozasertib	FIGNL1_1	15.138947368421052	-5.531131848966049	-6.189401001483591	3.5467076745836383e-6	0.08207143240859141	TRUE
Gemcitabine	HSPA4L_1	15.36	-1.697068683521378	-7.343759456447131	4.032306086301157e-6	0.08942041976981446	TRUE
TAK-901	FIGNL1_1	8.32842105263158	-3.40988606327072	-6.082479255233483	4.5237650112532764e-6	0.09564414790096096	TRUE
Eltanexor	EPS8L2_2	8.881428571428572	1.7586362846666768	6.75950908319142	4.672370741313779e-6	0.09564414790096096	TRUE
Fimepinostat (CUDC-907)	SPTBN2_1	7.437894736842106	-1.842830991102299	-6.048230735528092	5.1116906674593644e-6	0.100761646436959	FALSE
Bafetinib	RASGRP1_1	2.5933333333333333	3.798953165650546	6.586997579703373	5.301525107300026e-6	0.1007713892395589	FALSE
Asciminib	TRIM14_1	4.343076923076923	3.9057596508324326	6.791170005583089	6.006116164420269e-6	0.1102275575687039	FALSE
Palbociclib	NIBAN1_1	3.7388235294117647	3.482435010833023	6.125706553905792	6.477303842418064e-6	0.11247583668069443	FALSE
AZD1152-HQPA	FIGNL1_1	11.44	-6.240783550329604	-5.920864645554581	6.551284679198096e-6	0.11247583668069443	FALSE
Triciribine	RPIA_1	9.829473684210527	4.52987321517187	5.88695120323153	7.338643694192437e-6	0.12205632192180861	FALSE
Dactinomycin	ISYNA1_1	13.5275	1.3012997958651769	6.140698788349164	8.119244917517687e-6	0.13094718202972525	FALSE
Tozasertib	KRT7_3	13.982222222222221	1.6366979390675567	8.400501783448577	8.745424124844591e-6	0.13553181949759166	FALSE
Bryostatin_1	OAT_1	4.1425	4.936237880106065	6.245781681692853	9.683109282897299e-6	0.13553181949759166	FALSE
Gemcitabine	EFEMP1_1	13.614545454545455	-2.1086068498469404	-7.507372851023397	1.0228003721146598e-5	0.13553181949759166	FALSE
Tozasertib	BRD9_1	15.515555555555556	-1.819078597031461	-5.829608403319297	1.0299675064359172e-5	0.13553181949759166	FALSE
Tucidinostat	SPTBN2_1	5.3978947368421055	-2.169971994203757	-5.73524714108268	1.0463472943187449e-5	0.13553181949759166	FALSE
Vinblastine	LAMP2_0	6.65	-3.2472160194011033	-6.209792331981252	1.0519458367623905e-5	0.13553181949759166	FALSE
Encorafenib	SCML2_1	1.931578947368421	1.683750671267545	5.7524108392763385	1.061955177941064e-5	0.13553181949759166	FALSE
TAK-901	MTX1_0	8.189411764705882	-1.2775148521523678	-6.090162162320357	1.0635714400703212e-5	0.13553181949759166	FALSE
PF-670462	IGF2BP3_1	3.3368421052631576	1.4278592147582665	5.747988382530592	1.0697422035324556e-5	0.13553181949759166	FALSE
GSK-1070916	PTPN12_2	14.354444444444445	-6.369700016767747	-5.781769252843337	1.1246413599127163e-5	0.13553181949759166	FALSE
AZD1152-HQPA	P2RX4_1	10.84	4.106908591463342	6.557301783169649	1.1901833688922588e-5	0.13553181949759166	FALSE
GSK269962	PPFIBP1_2	9.033684210526316	-8.885041974584258	-5.67066958779411	1.1996222394136488e-5	0.13553181949759166	FALSE
Lapatinib	GCN1_3	0.7789473684210526	1.6314899895203467	5.72352550669486	1.2164902353872312e-5	0.13553181949759166	FALSE
Radotinib	SYNE1_2	5.588235294117648	4.495705210106474	5.840020330872878	1.2349609347544065e-5	0.13553181949759166	FALSE
Trifluridine	JPT1_2	10.889411764705882	1.8315864726885007	5.808929288985151	1.2528350123568887e-5	0.13553181949759166	FALSE
Midostaurin	PPP1R3G_0	5.775384615384615	2.8181953589832407	6.399953987980276	1.2565239525151323e-5	0.13553181949759166	FALSE
Imatinib	RASGRP1_1	2.1333333333333333	3.1483581569014807	6.122324093021791	1.273259186898671e-5	0.13553181949759166	FALSE
Bryostatin_1	OAT_2	2.3188888888888886	4.054033845630663	5.683843078828277	1.332652580728928e-5	0.1390724876717398	FALSE
Resminostat	SPTBN2_1	6.529473684210527	-1.9717482541366997	-5.61548625434528	1.3802231811564548e-5	0.14126690430150252	FALSE
Ridaforolimus	FIGNL1_1	4.149473684210526	-6.252101183624492	-5.572982951549883	1.4680594710782082e-5	0.14560073997549283	FALSE
Nilotinib	CRKL_1	6.631578947368421	3.5825520185587116	5.596928090942898	1.4920809577316011e-5	0.14560073997549283	FALSE
Clofarabine	CENPJ_3	2.235294117647059	-8.571359004814353	-5.73903343660104	1.5046372765324574e-5	0.14560073997549283	FALSE
BX-912	JPT1_2	7.2305882352941175	1.5959654887958776	5.705004744080499	1.571193399677075e-5	0.14932622070530918	FALSE
Tacedinaline	LONP2_2	3.1976470588235295	0.9147463428265299	5.730758269401225	1.6149675308926682e-5	0.14982795227685167	FALSE
Disulfiram(+CuCl2)	CAND2_1	4.543157894736842	3.514851421753854	5.560783509249662	1.6447754097129356e-5	0.14982795227685167	FALSE
AVN944	OTUD7B_2	8.698333333333332	-3.844585247335635	-6.556009157314406	1.6609264490767514e-5	0.14982795227685167	FALSE
AT-406	SETD6_1	1.0733333333333333	1.3343816814132499	6.7024391037904065	1.8880749047947416e-5	0.16453986576698118	FALSE
Idasanutlin	SPRY4_0	16.36	1.9932511189522335	7.174513936181488	1.890441197139842e-5	0.16453986576698118	FALSE
SAR405838	PIP4K2C_2	8.475384615384616	-2.1095502903508763	-6.209418574350048	1.9167628061780065e-5	0.16453986576698118	FALSE
Megestrol_acetate	HTATIP2_2	3.942222222222222	2.370344247321487	5.594703593141164	1.9960008387797996e-5	0.16862215086011748	FALSE
Trifluridine	ERVK3_1_0	10.648888888888889	2.5102020463429247	5.489183818437337	2.1727136999150028e-5	0.17841562528859703	FALSE
Epirubicin	ISYNA1_1	5.92	1.1091228322220976	5.6644977343735174	2.178972696413316e-5	0.17841562528859703	FALSE
Indibulin	CHCHD2_0	8.192631578947369	1.3784810847513889	5.402409107462665	2.2804073539807663e-5	0.18240176544181566	FALSE
BI-2536	XRCC6_3	12.99	-4.5297706090908765	-5.505425297747866	2.3391119176864063e-5	0.18240176544181566	FALSE
Nilotinib	CRKL_2	6.631578947368421	4.052927590696163	5.395695567516305	2.342378506721078e-5	0.18240176544181566	FALSE
Raltitrexed	JPT1_2	18.778823529411763	2.4623072043709233	5.518790354922805	2.3647415027291667e-5	0.18240176544181566	FALSE
Panobinostat	SPTBN2_1	7.108421052631579	-2.4272536548352095	-5.367231660150819	2.4618363945606918e-5	0.1855399300040899	FALSE
Volasertib	DLG5_0	9.950000000000001	-1.2221389866411212	-6.280438644605379	2.475148627324281e-5	0.1855399300040899	FALSE
Pilocarpine	UBE4A_3	-0.7705263157894737	1.2993568099029573	5.375873978439796	2.6297093506475443e-5	0.18691054422963946	FALSE
Eltanexor	FUOM_1	9.981052631578947	2.1781010445987707	5.32709093080941	2.6361010769060693e-5	0.18691054422963946	FALSE
Sepantronium_bromide	CHP1_1	15.110588235294117	-2.744257913888272	-5.525971665266466	2.6873139556934915e-5	0.18691054422963946	FALSE
Quisinostat	SPTBN2_1	7.111578947368421	-2.2077667029579824	-5.327224824217576	2.7039243925724874e-5	0.18691054422963946	FALSE
Idasanutlin	PIP4K2C_3	14.513333333333334	-3.2879347166495423	-5.66393328810225	2.7495949093715884e-5	0.18691054422963946	FALSE
Imatinib	SNX22_0	1.7126315789473685	1.8325609828781697	5.323945130381413	2.756407753119737e-5	0.18691054422963946	FALSE
Omacetaxine	CD109_3	3.296923076923077	-1.2735372671901612	-6.05098105242227	2.7694207813093312e-5	0.18691054422963946	FALSE
BX-912	PTPN12_2	7.41	-4.7197538611607435	-5.373718285920708	2.8259821413036265e-5	0.18691054422963946	FALSE
Nilotinib	NECTIN2_1	5.833333333333333	2.968434465045581	5.34362135986764	2.846474473769926e-5	0.18691054422963946	FALSE
AZD7762	ARHGEF9_1	2.4894736842105263	2.747655186601078	5.3236444361093005	2.869429302245948e-5	0.18691054422963946	FALSE
Birabresib	VAMP5_0	3.793333333333333	-1.144874956182693	-5.665444008025769	2.8999753479479698e-5	0.18691054422963946	FALSE
Bafetinib	SYNE1_2	1.588235294117647	2.6514873626643	5.443155434788965	2.92618192080581e-5	0.18691054422963946	FALSE
Nilotinib	SYNE1_2	5.605882352941176	3.537054471587922	5.435373665777093	2.9766309220578873e-5	0.18691054422963946	FALSE
PD0325901	ANGPTL2_0	4.930909090909091	2.3304605124400966	6.635809501915243	2.9850957979195517e-5	0.18691054422963946	FALSE
ARV-825	PPID_1	1.9452631578947368	-6.984687263735667	-5.292365493822854	3.073324221953737e-5	0.1880350641933646	FALSE
Imatinib	CRKL_2	1.7126315789473685	2.40677827075326	5.274753508146093	3.1080957575011784e-5	0.1880350641933646	FALSE
Daporinad	TNFAIP2_1	13.05090909090909	-1.301359795240051	-6.729826993889517	3.113144049122067e-5	0.1880350641933646	FALSE
Valrubicin	GGH_1	6.568888888888889	1.2322902078808422	5.319182345700154	3.158831712815329e-5	0.1880350641933646	FALSE
Temsirolimus	CTSC_2	3.9872727272727273	1.5306766237076619	6.529255596332716	3.179705495694071e-5	0.1880350641933646	FALSE
Ridaforolimus	CTSC_2	4.050909090909091	1.57617238922858	6.517683919271683	3.2329007295330405e-5	0.18907992943681243	FALSE
Mocetinostat	SPTBN2_1	6.613684210526316	-1.6632756915931424	-5.245693295267073	3.274917678088894e-5	0.18945541155469386	FALSE
Etoposide	ISYNA1_1	14.258750000000001	1.6069880343845104	5.461108285341086	3.350207808019128e-5	0.1916390061851315	FALSE
Mubritinib	TOR4A_2	7.3	3.404636917263994	6.862956942994111	3.398353646563867e-5	0.1916390061851315	FALSE
Rocilinostat	EPS8L2_2	6.204285714285715	1.368234626934541	5.675805072340368	3.489753646686261e-5	0.1916390061851315	FALSE
GSK-1070916	FIGNL1_1	13.707368421052632	-5.986745528508619	-5.202189443278887	3.515048581887096e-5	0.1916390061851315	FALSE
Abexinostat	SPTBN2_1	6.228421052631579	-1.603717527967611	-5.2114290950901045	3.550109336526821e-5	0.1916390061851315	FALSE
Clofarabine	PNPLA8_1	2.847058823529412	-4.955290495548323	-5.490322076865764	3.5587583497197584e-5	0.1916390061851315	FALSE
Erastin	KBTBD11_1	11.813684210526315	5.866810378499735	5.215270448350045	3.58938595902626e-5	0.1916390061851315	FALSE
GSK-461364	SNAPC4_4	16.255294117647058	-2.7644741011949563	-5.381641977346978	3.603823162308857e-5	0.1916390061851315	FALSE
Alisertib	KRT7_3	15.602222222222222	2.3558018918868675	7.092089477304246	3.7028522056852065e-5	0.1916390061851315	FALSE
Axitinib	DLG5_0	6.051666666666667	-1.299986805930014	-6.028065757313206	3.7470879839306424e-5	0.1916390061851315	FALSE
Ivosidenib	GCN1_3	1.0736842105263158	1.5568056462256736	5.23024560264723	3.759059658009288e-5	0.1916390061851315	FALSE
Cilengitide	POMK_0	2.125	1.5017262822802846	6.273207169555695	3.779776510494534e-5	0.1916390061851315	FALSE
Verdinexor	DOK2_1	6.210588235294117	1.800209685272448	5.337726207700744	3.8236753043450396e-5	0.1916390061851315	FALSE
Cladribine	CENPJ_3	2.5423529411764707	-5.84463137337226	-5.312941000039983	3.831929572574823e-5	0.1916390061851315	FALSE
Dactinomycin	ISYNA1_2	12.816470588235294	1.7852336645746378	5.307589078752266	3.862435921469801e-5	0.1916390061851315	FALSE
I-BET151	VAMP5_0	4.78	-0.84187860439307	-5.519481873497143	3.888778534600883e-5	0.1916390061851315	FALSE
Pilocarpine	HEATR1_1	-0.7705263157894737	0.7386720940836308	5.202534542882802	3.980091240052254e-5	0.19433945689408907	FALSE
Clofarabine	RCBTB2_2	3.126315789473684	-4.511039585199357	-5.155992619685069	4.027173948175353e-5	0.19485078430851627	FALSE
GSK-2334470	ZNF264_2	5.312631578947369	4.927311671386146	5.1596971908434535	4.102330763951497e-5	0.1960766183692771	FALSE
Lapatinib	PPM1G_2	0.8222222222222222	1.2184613176717627	5.263525766581382	4.1473493134735074e-5	0.1960766183692771	FALSE
Trifluridine	EXD2_1	8.514545454545456	2.9705562625195325	5.996504600775027	4.2019543482378444e-5	0.1960766183692771	FALSE
Tacedinaline	ECT2_3	3.8273684210526318	1.0692272341738416	5.154173863086991	4.2469640683049104e-5	0.1960766183692771	FALSE
Vorinostat	SPTBN2_1	8.305263157894737	-2.396038647476086	-5.135304965660225	4.248556876500929e-5	0.1960766183692771	FALSE
Alisertib	BRD9_1	16.90222222222222	-2.302625611219077	-5.196610547932534	4.3006902315652806e-5	0.1960766183692771	FALSE
Radotinib	CRKL_2	6.7	4.7772711427135786	5.1355914797289755	4.310396440071364e-5	0.1960766183692771	FALSE
A-1331852	PURB_1	1.4610526315789474	1.9648021240552438	5.131462519155243	4.348241118272666e-5	0.19612188821453824	FALSE
Olaparib	CGN_1	5.8431578947368426	-1.7302876233095623	-5.114623105313656	4.5938014295639975e-5	0.20545641781918225	FALSE
Gemcitabine	RCBTB2_2	13.91263157894737	-3.7760816816603398	-5.093202456942353	4.67195242367886e-5	0.2067436033098748	FALSE
Sabutoclax	MAN2A2_2	9.246666666666666	2.879119483070009	7.0923680053767635	4.707614125915366e-5	0.2067436033098748	FALSE
Clofarabine	EFEMP1_1	4.036363636363636	-2.6964471562830337	-6.362296512190041	4.755073729976626e-5	0.2067436033098748	FALSE
Paclitaxel	DLG5_0	15.19	-1.8898442056569293	-5.882602169855664	4.77796251336178e-5	0.2067436033098748	FALSE
BI-2536	CTH_1	13.161052631578947	3.305788144111416	5.0725860670555445	4.858747921330148e-5	0.2085437301356465	FALSE
Saracatinib	NAXD_1	1.8077777777777777	-1.5113711503904343	-5.128696724022741	4.943129364245076e-5	0.20855408650719182	FALSE
Triciribine	BCAT1_1	9.829473684210527	2.445224659624674	5.069832059605366	4.953699822526888e-5	0.20855408650719182	FALSE
Prexasertib	DSP_1	15.33090909090909	1.5344342112115514	5.971410020433422	4.976545399383222e-5	0.20855408650719182	FALSE
Nilotinib	MICU1_1	6.15625	2.321760859291089	5.240473543112973	5.065839786354171e-5	0.20968153425224312	FALSE
Salinomycin	TFG_2	-5.057894736842105	-2.9133276665162153	-5.054738710280339	5.082243175531236e-5	0.20968153425224312	FALSE
Tozasertib	DLG5_0	15.626666666666667	-1.3683984516616914	-5.84060190003513	5.128098902583046e-5	0.20994594694833532	FALSE
Radotinib	NECTIN2_1	5.8500000000000005	3.584584850066565	5.082466048886352	5.2161301170056624e-5	0.21086335176681098	FALSE
Cisplatin	BUD13_1	13.2275	-2.0075499774013714	-5.2491360725174765	5.229745827549876e-5	0.21086335176681098	FALSE
A-1155463	APOE_0	4.3364705882352945	2.7007311267444796	5.192768707158291	5.293407289757928e-5	0.211825443713092	FALSE
Tamatinib	SPATA20_2	0.27444444444444455	2.4954115247825555	5.102209413412918	5.3877500716740015e-5	0.2122237614716612	FALSE
Mercaptopurine	JPT1_2	10.66470588235294	1.4761179644297342	5.139315314306217	5.503206530498048e-5	0.2122237614716612	FALSE
Tubacin	RAB11FIP3_2	10.976363636363637	1.804587053656284	6.150757730605137	5.516780602288933e-5	0.2122237614716612	FALSE
Tivozanib	NAXD_1	3.6822222222222223	-1.8871940527047502	-5.076155669494701	5.579550207394453e-5	0.2122237614716612	FALSE
dBET1	KLF3_0	-0.09428571428571433	-1.3185511909228513	-5.428778234721348	5.5890610952950064e-5	0.2122237614716612	FALSE
Floxuridine	SDC2_0	25.08	-4.968991781346805	-6.027331287288309	5.6163749106320605e-5	0.2122237614716612	FALSE
Midostaurin	PRKACB_2	7.423157894736843	-4.194843859238673	-5.022017164089222	5.643582402468987e-5	0.2122237614716612	FALSE
Palbociclib	JPT1_1	4.422105263157895	2.1497571953307797	5.013489148547828	5.669471219849569e-5	0.2122237614716612	FALSE
Bafetinib	SNX22_0	2.063157894736842	2.095519616342405	5.015911749370511	5.6929720346091346e-5	0.2122237614716612	FALSE
Pemetrexed	ADPRHL1_3	20.244705882352942	-4.1799374997395535	-5.177292981485812	5.731917399178064e-5	0.2122237614716612	FALSE
Tacrolimus	SELL_0	8.385555555555555	-1.780986082047639	-5.08445968292539	5.7419848883025214e-5	0.2122237614716612	FALSE
Agerafenib (CEP-32496)	CRKL_2	8.063157894736841	3.680050956832909	5.002864243056363	5.896464752318402e-5	0.2162799184987824	FALSE
Imatinib	NYNRIN_1	2.152857142857143	1.4083496351707094	5.497873560761788	6.0137180357814455e-5	0.2162799184987824	FALSE
Vistusertib	ZNF264_2	8.67263157894737	6.8706461639602985	4.995270497605781	6.04409899584005e-5	0.2162799184987824	FALSE
Mivebresib	MPPED2_1	10.572727272727272	1.5585443308366242	6.2366553124314406	6.068564768695047e-5	0.2162799184987824	FALSE
Pilocarpine	GCN1_1	-0.7705263157894737	1.1322618858278817	5.014902121682806	6.162008076001777e-5	0.2162799184987824	FALSE
A-1331852	DYNC2H1_2	1.4610526315789474	2.6761090547094684	4.986448675016014	6.200627875164822e-5	0.2162799184987824	FALSE
GSK923295	OTUD7B_2	7.6049999999999995	-3.348715954396032	-5.7475325380825755	6.217321861344286e-5	0.2162799184987824	FALSE
AMG-925	PPP1R3G_0	4.424615384615384	2.123468022551105	5.507878516163773	6.252747390994782e-5	0.2162799184987824	FALSE
Radotinib	KCNJ2_0	6.79	1.354693178140367	6.1677544466269545	6.316081275854327e-5	0.2162799184987824	FALSE
Idasanutlin	COBL_2	9.950909090909091	5.160078506377629	5.999149866983475	6.336367484804887e-5	0.2162799184987824	FALSE
Venetoclax	IRF8_1	20.910526315789472	-4.823977714572645	-4.973442284178047	6.364560449511442e-5	0.2162799184987824	FALSE
Gemcitabine	AGPAT5_1	14.796363636363637	-2.1564690175844374	-6.123056005463061	6.372200150804317e-5	0.2162799184987824	FALSE
Etoposide	FIGNL1_1	15.245263157894737	-5.332000421420116	-4.9517424457019015	6.380010522695113e-5	0.2162799184987824	FALSE
Asciminib	NYNRIN_1	3.162857142857143	2.248217531889497	5.460489777691102	6.452419580781446e-5	0.21735016195960913	FALSE
Givinostat	EPS8L2_2	5.185714285714286	1.4435128711357532	5.344613157999631	6.657071732178286e-5	0.21977178460888305	FALSE
Lapatinib	GTF3C1_4	0.8222222222222222	1.4282180523264718	5.034076549165452	6.681432782824411e-5	0.21977178460888305	FALSE
BX-912	EXD2_1	5.123636363636364	2.552613719255651	5.714973850140777	6.717945640959592e-5	0.21977178460888305	FALSE
Floxuridine	NOM1_2	27.37	-6.487940283606293	-5.126594281615125	6.720617670519783e-5	0.21977178460888305	FALSE
Radotinib	CRKL_1	6.7	4.093711110794608	4.952277043734244	6.730775179482312e-5	0.21977178460888305	FALSE
ENMD-2076	VAMP5_0	5.666666666666666	-0.8032809863208804	-5.24439026959207	6.808619100369611e-5	0.21978330740581878	FALSE
Pemetrexed	SDC2_0	18.22	-3.807427086726757	-5.899497299902069	6.852358739006995e-5	0.21978330740581878	FALSE
Idasanutlin	PIP4K2C_1	15.195714285714287	-3.42437057287052	-5.313966591909055	6.898202087541665e-5	0.21978330740581878	FALSE
GSK-1070916	P2RX4_1	12.821538461538461	3.8118914590872777	5.5400938893613105	6.917236851829889e-5	0.21978330740581878	FALSE
BX-912	LAMP2_0	8.02875	-2.240677539998342	-5.254808994414886	6.937604400436198e-5	0.21978330740581878	FALSE
Daporinad	DSP_1	11.16909090909091	1.5279865268817059	5.761462384037113	7.004940462728584e-5	0.2206033983926188	FALSE
Dactolisib	DSP_1	8.378181818181819	1.3158384230168727	5.750490183892378	7.132432267349266e-5	0.22329715476809972	FALSE
Bafetinib	CRKL_2	2.063157894736842	2.7373780313953398	4.914976571916096	7.260997102406673e-5	0.2259928024462742	FALSE
Floxuridine	CENPJ_3	25.972941176470588	-8.97897884982719	-5.023078348310449	7.316548224619836e-5	0.22639782338953882	FALSE
Panobinostat	EPS8L2_2	6.575714285714286	1.6724242675460015	5.29292532834655	7.37231213581754e-5	0.22679479824618	FALSE
Daporinad	PI4K2B_2	12.602857142857143	-2.495480537066633	-5.385184374637675	7.469464036860229e-5	0.22679479824618	FALSE
Trametinib	ANGPTL2_0	1.0963636363636367	2.476382835923747	5.994703100343	7.521271636892856e-5	0.22679479824618	FALSE
AMG319	MSH6_2	2.285263157894737	3.0664120659434517	4.907072572394398	7.5944706945778e-5	0.22679479824618	FALSE
Vincristine	LAMP2_0	10.17625	-3.4058058163053446	-5.207505831953569	7.639790438699886e-5	0.22679479824618	FALSE
PF-03758309	NIBAN1_1	2.9447058823529413	4.6272925426350175	4.9987887960318425	7.661975580540358e-5	0.22679479824618	FALSE
Aldoxorubicin	ISYNA1_1	7.00875	1.071666442352263	5.075929822787742	7.663688714399382e-5	0.22679479824618	FALSE
Mitoxantrone	ARHGAP21_1	9.608421052631579	-1.4818476766742401	-4.896869275255403	7.67027862033888e-5	0.22679479824618	FALSE
Resminostat	SPTBN2_3	6.698823529411765	-2.251873989854769	-5.039066611206276	7.738024790448841e-5	0.2275338401144665	FALSE
THZ2	IRAK3_2	-0.855	-2.4707185021040243	-5.093901683675375	7.78427566584931e-5	0.2276361720868672	FALSE
Clofarabine	BUD13_1	2.84375	-3.5757980057868113	-5.056881814292641	7.927918604236306e-5	0.23028196452255853	FALSE
Pilocarpine	HDLBP_2	-0.7705263157894737	1.1400858971076369	4.894253183834545	7.996055297888886e-5	0.23028196452255853	FALSE
NMS-873	ISG20_1	6.428421052631579	2.4182381851794204	4.877766644492148	8.038814216057926e-5	0.23028196452255853	FALSE
PF-03758309	SPART_1	1.6492307692307693	4.437760387289422	5.324137767247658	8.047822984532055e-5	0.23028196452255853	FALSE
Nilotinib	NYNRIN_1	7.585714285714285	2.329884329294033	5.338026234237028	8.136797195121185e-5	0.23158282087573143	FALSE
NVP-CGM097	ESAM_0	7.3178947368421055	1.5130132587160905	4.863107318563637	8.28753266885589e-5	0.2331916264540182	FALSE
Eribulin	POC5_1	16.657894736842106	-2.144339250499919	-4.850310081077334	8.291090174468906e-5	0.2331916264540182	FALSE
AT9283	FIGNL1_1	8.598947368421053	-3.3272415181854567	-4.838847024999577	8.358304869490355e-5	0.2331916264540182	FALSE
Sepantronium_bromide	SERPINH1_1	15.73375	-5.830917695681252	-5.173595361345704	8.368581772471267e-5	0.2331916264540182	FALSE
Lapatinib	ABCC3_2	0.8222222222222222	1.5338677960572489	4.944363039396211	8.524545246947302e-5	0.23542612354686102	FALSE
Pilocarpine	COG2_3	-0.7705263157894737	1.7888601437784457	4.862465679991357	8.537240305687864e-5	0.23542612354686102	FALSE
Imatinib	SYNE1_2	1.3894117647058823	2.1151890980962547	4.9544441395761565	8.663976452443318e-5	0.23638295702183434	FALSE
Cladribine	BUD13_1	2.62875	-2.4768598266155855	-5.015800913960575	8.669154372526673e-5	0.23638295702183434	FALSE
Sitravatinib	ZNF772_0	7.602222222222222	3.374603721689354	6.484339455002007	8.744104716811196e-5	0.23638295702183434	FALSE
SAR405838	PIP4K2C_1	10.067142857142857	-2.227382333966451	-5.194601075233802	8.749594631828209e-5	0.23638295702183434	FALSE
CUDC-305	TENM3_2	1.7449999999999999	-1.110960632693356	-5.144391804070473	8.823550249647904e-5	0.23717703071053564	FALSE
Bafetinib	NYNRIN_1	2.5857142857142854	1.652255381153619	5.290091420875276	8.914803053586127e-5	0.23744889685952314	FALSE
Vinorelbine	POC5_1	18.085263157894737	-2.246366394998754	-4.818854736247943	8.937432369156657e-5	0.23744889685952314	FALSE
Sunitinib	TRAF5_1	2.533684210526316	1.950650063182212	4.832113943998949	8.96750771644348e-5	0.23744889685952314	FALSE
Panobinostat	FBP1_2	7.093846153846154	1.386161926004103	5.331906087420414	9.085153668599526e-5	0.23899320399816745	FALSE
Tacrolimus	DHRS1_0	10.241111111111111	5.217015238717348	4.8706766954483545	9.115813210664245e-5	0.23899320399816745	FALSE
Midostaurin	VAMP5_0	7.413333333333334	-1.0462374108162704	-5.10040413247695	9.160543984417493e-5	0.23899320399816745	FALSE
Merestinib	KDM5B_3	3.187692307692308	3.103686374761888	5.355862615535853	9.329726952794324e-5	0.24113027930586153	FALSE
Milciclib	RRAS2_2	4.76	1.3418257413714	5.817536653990671	9.333069823421619e-5	0.24113027930586153	FALSE
GSK-J4	APBB2_2	-7.827368421052632	-1.7021792111019893	-4.806896641902263	9.384669679060565e-5	0.24129209832214155	FALSE
Encorafenib	SFMBT2_2	2.0705882352941174	2.119812931379116	4.9350363362086345	9.458942022374142e-5	0.2420324980248104	FALSE
Dactinomycin	SPTBN2_1	13.387368421052631	-2.346768021372414	-4.7948434700892895	9.534851221290394e-5	0.24214409338188408	FALSE
Ibrutinib	MSH6_2	1.9631578947368422	2.277346944735178	4.806444721314111	9.632787918301862e-5	0.24214409338188408	FALSE
Everolimus	EIF4EBP2_0	4.45	2.6604328346422146	4.846630613587687	9.671708647313719e-5	0.24214409338188408	FALSE
AMG-232	AS3MT_2	7.828421052631579	-2.3700220081256895	-4.797134658261814	9.721541918411454e-5	0.24214409338188408	FALSE
Asciminib	RASGRP1_1	3.6533333333333333	4.64866218938008	5.0973488425317	9.72784732704015e-5	0.24214409338188408	FALSE
Prexasertib	UQCRC2_1	14.604285714285714	-1.8826654819884203	-5.299216830890221	9.82879314725429e-5	0.24214409338188408	FALSE
Duvelisib	MSH6_2	2.7021052631578946	3.13427475909292	4.797713464498524	9.833853304619532e-5	0.24214409338188408	FALSE
Filanesib	PPFIBP1_2	12.452631578947368	-7.136153657819308	-4.777175857720297	9.861737002767713e-5	0.24214409338188408	FALSE
NVP-BGT226	ZNF264_2	5.956842105263158	6.04682885020996	4.788198859315857	9.872773167664151e-5	0.24214409338188408	FALSE
AMG-232	ADPGK_2	7.981428571428571	-1.7816624753787418	-5.249507523040982	1.0041290326821951e-4	0.24396559444906654	FALSE
Aldoxorubicin	MTCL1_1	7.208421052631579	-2.8399091977741846	-4.773027838847203	1.0073079960703814e-4	0.24396559444906654	FALSE
Danusertib	F5_1	13.546666666666667	-2.0934454212634845	-5.013637019064745	1.0084556648853611e-4	0.24396559444906654	FALSE
Indibulin	JPT1_2	8.351764705882353	1.4977053374027558	4.8612207453064995	1.0308748926852081e-4	0.2478632649290455	FALSE
Methotrexate	SFN_2	4.546666666666667	-1.8642199724850637	-5.497109427945352	1.0341467093800755e-4	0.2478632649290455	FALSE
BX-912	TFG_2	7.181052631578948	1.8158384059217587	4.749509662056469	1.0520014006610576e-4	0.2478632649290455	FALSE
Axitinib	FIGNL1_1	6.681052631578948	-4.43171572902697	-4.742917223000679	1.0520356957884824e-4	0.2478632649290455	FALSE
A-1155463	PURB_1	4.796842105263158	2.763109060773528	4.757980312420538	1.0535422462432596e-4	0.2478632649290455	FALSE
SN-38	ELAC1_2	22.369473684210526	1.709932260958212	4.748555873342364	1.0561257794254933e-4	0.2478632649290455	FALSE
Alisertib	UQCRC1_2	17.11529411764706	-2.442427849649033	-4.963954603435109	1.0598410149227717e-4	0.2478632649290455	FALSE
GSK-1070916	RBM34_2	14.807058823529411	-2.1763284304470663	-4.855915724757968	1.0618240515989955e-4	0.2478632649290455	FALSE
Cerdulatinib	PARVB_0	-3.6054545454545455	-3.0487907001527805	-5.732427856306414	1.0787064862408314e-4	0.24830909393963663	FALSE
Vorinostat	EIF4EBP2_0	8.205555555555556	2.339390271385383	4.7994801447624	1.0788342497152364e-4	0.24830909393963663	FALSE
Vorinostat	SPTBN2_3	8.711764705882352	-2.775913033765121	-4.886835014206745	1.0832674170157913e-4	0.24830909393963663	FALSE
Daporinad	LAMP2_0	13.81625	-1.9489291797762178	-5.035720119041711	1.0866367868778532e-4	0.24830909393963663	FALSE
Radotinib	FBXO44_1	6.947058823529412	4.201413079613267	4.8551719125073225	1.0907534856087207e-4	0.24830909393963663	FALSE
GSK-J4	PLEKHG1_2	-6.846666666666667	2.2074750499416087	6.312256517299767	1.0956090413888076e-4	0.24830909393963663	FALSE
Cladribine	JPT1_2	2.6364705882352943	2.017422541671501	4.831888417940972	1.1018404103058689e-4	0.24830909393963663	FALSE
CC-115	IGF2BP3_1	4.508421052631578	1.6477084128931365	4.745645773219658	1.10870207576073e-4	0.24830909393963663	FALSE
Pracinostat	SPTBN2_1	6.685263157894737	-1.775279754415277	-4.724413248214458	1.1280322516692269e-4	0.24830909393963663	FALSE
Nintedanib	TRAF5_1	1.04	2.244057774319208	4.734640447016613	1.1300448165456444e-4	0.24830909393963663	FALSE
Flutamide	TOP1_1	2.112222222222222	1.4853560230605911	4.793167639493239	1.1398473466230824e-4	0.24830909393963663	FALSE
Prexasertib	PRX_3	17.240000000000002	-2.0033464294564283	-5.075068050902255	1.1444788766890337e-4	0.24830909393963663	FALSE
Tubacin	NAPEPLD_0	10.048333333333334	1.5160670634548439	5.3055069934282075	1.144819635433929e-4	0.24830909393963663	FALSE
TH588	PTPN12_2	3.9811111111111113	-3.460402314890987	-4.765681636784009	1.1483785411398506e-4	0.24830909393963663	FALSE
BI-2536	DHX9_3	13.06	2.1273794406150706	5.644515111946174	1.1484533169724697e-4	0.24830909393963663	FALSE
Mivebresib	NIBAN1_1	7.482352941176471	4.865573693399891	4.819341871093725	1.1490228169063137e-4	0.24830909393963663	FALSE
Docetaxel	OTUD7B_2	15.241666666666667	-3.5832999929915927	-5.3854872564283145	1.156372471658573e-4	0.24830909393963663	FALSE
Asciminib	SNX32_1	1.984705882352941	1.9346819514226496	4.8394241131987465	1.1593316864606371e-4	0.24830909393963663	FALSE
Ibrutinib	MSH6_1	1.9631578947368422	2.4982005776255782	4.723924739764361	1.1658127338606776e-4	0.24830909393963663	FALSE
Mivebresib	WDFY3_3	7.754545454545455	2.454396055817666	5.566925158014343	1.1762988708194406e-4	0.24830909393963663	FALSE
BI-2536	NOC3L_2	12.625714285714286	-3.04983682968248	-5.129969253597909	1.1790170311818608e-4	0.24830909393963663	FALSE
AMG-925	JPT1_2	6.075294117647059	1.3604777249363855	4.800596852471926	1.1830240377549033e-4	0.24830909393963663	FALSE
Trifluridine	SDC2_0	10.74	-2.490926373670729	-5.555744701087948	1.1831997322480634e-4	0.24830909393963663	FALSE
GSK269962	TBC1D7_0	9.033684210526316	-5.436393821939035	-4.705660074365129	1.1844363970818102e-4	0.24830909393963663	FALSE
Tozasertib	TBC1D8_1	15.138947368421052	-2.7236516095140493	-4.705409226832796	1.1890150573106643e-4	0.24830909393963663	FALSE
Idasanutlin	CCDC85C_1	13.354736842105263	-6.341677656177649	-4.699058253521639	1.1907118253791596e-4	0.24830909393963663	FALSE
Alisertib	POC5_1	16.94842105263158	-2.4841996615785424	-4.6981971202283805	1.1925507515432022e-4	0.24830909393963663	FALSE
Pemetrexed	BUD13_1	19.2425	-2.897871527515074	-4.869124253257582	1.1943679362175885e-4	0.24830909393963663	FALSE
Lapatinib	C11orf58_3	1.042857142857143	-0.9628203565510626	-5.126622656444342	1.2007839262494819e-4	0.24867160481097442	FALSE
Tirabrutinib	NAXD_1	2.716666666666667	-1.32568977452478	-4.743288779604666	1.2076927203800056e-4	0.24913296527578607	FALSE
Idelalisib	MSH6_2	5.8978947368421055	3.520296124791106	4.706856053865642	1.2195298776539415e-4	0.2506035017777959	FALSE
Tozasertib	POC5_1	15.138947368421052	-1.9255718866612694	-4.6774960778243235	1.2531382403015853e-4	0.25515975821253084	FALSE
Methotrexate	TTLL4_0	5.391111111111111	3.435022753159733	5.935845562175988	1.260904245523764e-4	0.25515975821253084	FALSE
Raltitrexed	ADPRHL1_3	18.978823529411766	-3.844253015426165	-4.819468394658681	1.261722030594235e-4	0.25515975821253084	FALSE
Cabozantinib	MPP1_1	2.5010526315789474	5.781908148359116	4.688720625026221	1.2625942070003905e-4	0.25515975821253084	FALSE
Sirolimus	SCML2_1	2.513684210526316	1.9958016705931365	4.690572645236781	1.2656734038319983e-4	0.25515975821253084	FALSE
Prexasertib	BUD13_1	15.89	-2.0101737408084897	-4.840329145348771	1.272205738027038e-4	0.2555088402700763	FALSE
Vistusertib	SPTBN2_3	9.208235294117648	-3.1872766790696563	-4.809143301223458	1.2871800991146387e-4	0.25662037783271047	FALSE
Raltitrexed	RCBTB2_2	18.125263157894736	-3.5196167102268694	-4.6631596494573175	1.3010762562117492e-4	0.25662037783271047	FALSE
Cabazitaxel	FIGNL1_1	14.653684210526317	-5.2300985925655334	-4.652453877950675	1.3074475156183156e-4	0.25662037783271047	FALSE
Clofarabine	AP1G1_2	2.788888888888889	-4.879443064880216	-4.741701802159307	1.3098749975169917e-4	0.25662037783271047	FALSE
Alisertib	AK5_2	19.27	-3.142266776174311	-5.935376666051183	1.310648521907091e-4	0.25662037783271047	FALSE
Pilocarpine	EXOC3_2	-0.7705263157894737	1.8639751450037405	4.68485174971943	1.3155267740718187e-4	0.25662037783271047	FALSE
Merestinib	AS3MT_1	2.9063157894736844	1.5067075538174521	4.671540683379376	1.3194824339603329e-4	0.25662037783271047	FALSE
Dasatinib	DAPP1_2	2.106666666666667	2.138521186489472	4.921065450023909	1.3200300646550248e-4	0.25662037783271047	FALSE
Nilutamide	GCN1_1	0.9884210526315789	1.1462645248406722	4.689333196364422	1.3211351522321929e-4	0.25662037783271047	FALSE
Mivebresib	PPP1R11_0	8.115789473684211	4.674602061451963	4.665104452302946	1.3340791511350303e-4	0.2580449231208495	FALSE
THZ2	ALDH1B1_3	0.36999999999999994	-1.2241575875734874	-5.539842784720941	1.341467421906487e-4	0.2580449231208495	FALSE
Nilutamide	HEATR1_1	0.9884210526315789	0.7350429118535623	4.68006448951566	1.3491426106655922e-4	0.2580449231208495	FALSE
PF-03758309	LAMP2_0	5.7299999999999995	-3.7127836190298176	-4.929562469311659	1.353151256728177e-4	0.2580449231208495	FALSE
BI-2536	ANKRD50_1	13.161052631578947	-3.8028561016451854	-4.658996605985673	1.353589997496264e-4	0.2580449231208495	FALSE
Imatinib	ABL1_1	1.7126315789473685	-2.200327712220803	-4.6505584791391215	1.3575595702906645e-4	0.2580449231208495	FALSE
Ivosidenib	PPM1G_2	1.1333333333333333	1.14951667391786	4.735185221352046	1.3677220819895315e-4	0.25853274774084845	FALSE
Lapatinib	LASP1_1	0.8222222222222222	-1.0963741115972263	-4.730416766538462	1.374608163111775e-4	0.25853274774084845	FALSE
Mivebresib	PECAM1_2	8.4125	-1.614189287766534	-4.815985590873792	1.3760730286612656e-4	0.25853274774084845	FALSE
Danusertib	PTPN12_2	13.367777777777778	-5.408302924524245	-4.686018685425594	1.3827376321609732e-4	0.25853274774084845	FALSE
Ponatinib	GTF2IRD1_0	9.01	1.5616480573659686	5.8086546009056566	1.387659182474159e-4	0.25853274774084845	FALSE
Paclitaxel	PTPN12_2	16.162222222222223	-5.708258279814935	-4.683998544177236	1.3892715445730118e-4	0.25853274774084845	FALSE
Rucaparib	ALDH1B1_2	3.155294117647059	1.1719334081122514	4.8483194655219615	1.3987289028016071e-4	0.2591723093300316	FALSE
Agerafenib (CEP-32496)	CRKL_1	8.063157894736841	3.09260108405772	4.642425078023558	1.4038318489537608e-4	0.2591723093300316	FALSE
Sapanisertib	ZNF264_2	6.632631578947368	6.2071386232381345	4.63884885522209	1.408631167715631e-4	0.2591723093300316	FALSE
Paclitaxel	JPT1_2	15.957647058823529	1.8983017000988434	4.7207332216313205	1.418836085450842e-4	0.2591723093300316	FALSE
Alisertib	FIGNL1_1	16.94842105263158	-6.283412673182432	-4.615794998139478	1.427965984732122e-4	0.2591723093300316	FALSE
Vinblastine	PTPN12_2	5.522222222222222	-5.980133226450279	-4.670892200634742	1.4324267950904758e-4	0.2591723093300316	FALSE
Prexasertib	SPRY4_0	14.23	2.536732441248697	5.693511313761628	1.4380630578706742e-4	0.2591723093300316	FALSE
Ivosidenib	GTF3C1_4	1.1333333333333333	1.3678932228810143	4.696847131338851	1.4445844060814289e-4	0.2591723093300316	FALSE
Sabutoclax	SHROOM3_2	10.770909090909091	-2.943023936530927	-5.507394040398821	1.4448115727345892e-4	0.2591723093300316	FALSE
Romidepsin	APBB2_2	2.2494736842105265	2.1217790262352003	4.623742442004972	1.451933399286737e-4	0.2591723093300316	FALSE
Mitoxantrone	ARHGAP21_3	9.608421052631579	-2.46570984333722	-4.6283374303383384	1.4542081416348208e-4	0.2591723093300316	FALSE
Entinostat	ACSL4_2	6.174736842105263	-2.487781240200964	-4.607864948013184	1.4553506938651915e-4	0.2591723093300316	FALSE
Dactolisib	WWC2_0	9.12875	-2.063081323763964	-4.818634916043974	1.4560132667763845e-4	0.2591723093300316	FALSE
NVP-LCL161	PTPN12_2	1.1077777777777778	3.686374874729604	4.660558221725596	1.46740630461345e-4	0.2598645716338863	FALSE
Tucidinostat	FTH1_2	5.912222222222222	-1.3648625725015924	-4.658178388288358	1.4712313716549455e-4	0.2598645716338863	FALSE
BX-912	CHCHD2_0	7.181052631578948	1.2488251848157375	4.613228190456741	1.4775068066490407e-4	0.2598645716338863	FALSE
Danusertib	MTX1_0	13.481176470588235	-2.00966947310805	-4.821317040001835	1.4794328178561575e-4	0.2598645716338863	FALSE
Litronesib	SEC63_2	16.667272727272728	-2.001535379223949	-5.556411950368531	1.4844704763532354e-4	0.2598917153969159	FALSE
Paclitaxel	POC5_1	15.587368421052632	-2.1481079775225327	-4.6017445723514125	1.5025262585545725e-4	0.25998781035732904	FALSE
Binimetinib	MAPK6_0	2.809411764705882	-1.3054739784103717	-4.71265165867727	1.5054199524609864e-4	0.25998781035732904	FALSE
NVP-LCL161	HNRNPLL_1	0.5199999999999999	2.1312622959826695	4.877625448164265	1.5066942542248308e-4	0.25998781035732904	FALSE
Trifluridine	ELAC1_2	10.433684210526316	2.2838345962319724	4.598278789253991	1.5136393503587794e-4	0.25998781035732904	FALSE
Entinostat	CHP1_1	6.2564705882352944	-1.0803271349799928	-4.734114781199779	1.5243482776271494e-4	0.25998781035732904	FALSE
Daporinad	FIGNL1_1	12.833684210526316	-4.4312270059051	-4.586405810749284	1.5326151998739596e-4	0.25998781035732904	FALSE
Salinomycin	EIF4G1_2	-5.057894736842105	5.269959183036202	4.611087090371056	1.5337734905194455e-4	0.25998781035732904	FALSE
PF-06463922	CEP112_1	1.0505882352941176	2.0592218581957837	4.743686586316502	1.5379285931983307e-4	0.25998781035732904	FALSE
Ivosidenib	C11orf58_3	1.3928571428571428	-0.9369404184213865	-4.997319558223669	1.543715273675139e-4	0.25998781035732904	FALSE
Quisinostat	BCAR3_1	7.213333333333334	-1.94634055448052	-5.148855803122926	1.5597155757597975e-4	0.25998781035732904	FALSE
Tacrolimus	TRIM9_2	7.463333333333333	2.713858991009795	5.159168346736685	1.5720988006956652e-4	0.25998781035732904	FALSE
GSK269962	BUD13_1	10.47875	-1.81953217164573	-4.7426223011282955	1.5769740090990992e-4	0.25998781035732904	FALSE
Cladribine	SDC2_0	2.0300000000000002	-3.0431127486062293	-5.378942653253445	1.577154046471296e-4	0.25998781035732904	FALSE
Bafetinib	MICU1_1	1.6937499999999999	1.6747183596257933	4.720995430650049	1.5889374744239022e-4	0.25998781035732904	FALSE
Varlitinib	PIAS2_2	4.042222222222223	1.582883529571529	4.643739864087798	1.5923011351569118e-4	0.25998781035732904	FALSE
Lapatinib	SPTLC1_3	0.925	0.9610943652373591	4.79714057091309	1.592735974324552e-4	0.25998781035732904	FALSE
UCN-01	TESK2_1	6.108421052631579	3.1062845545816304	4.583940630992341	1.602784582042713e-4	0.25998781035732904	FALSE
Sabutoclax	DLG5_0	5.555	-2.6361296698332195	-5.181438704419768	1.6065217161352445e-4	0.25998781035732904	FALSE
Entinostat	ACSL3_2	6.018888888888889	-1.1483024584540968	-4.659066587535594	1.6081544588141696e-4	0.25998781035732904	FALSE
Canertinib	CGN_1	3.0757894736842104	-0.9796730490769656	-4.58391415961064	1.6146447424196856e-4	0.25998781035732904	FALSE
Cladribine	BCAT1_2	3.3810526315789473	2.488329761856793	4.564025058407095	1.6146507980284566e-4	0.25998781035732904	FALSE
Omacetaxine	SMIM24_0	4.631111111111111	-2.3157414599195794	-4.638077064712971	1.615659343544689e-4	0.25998781035732904	FALSE
Lapatinib	HCK_2	0.8705882352941177	0.9444230778791568	4.708666169425522	1.6157660264144995e-4	0.25998781035732904	FALSE
Ivosidenib	ABCC3_2	1.1333333333333333	1.47546062691817	4.661999851919459	1.6197885263937806e-4	0.25998781035732904	FALSE
Bafetinib	LRRC58_1	2.063157894736842	3.052310853045301	4.5813297203213255	1.624185326902604e-4	0.25998781035732904	FALSE
Floxuridine	ERVK3_1_0	26.736666666666668	4.444074300284913	4.614772076200642	1.6326595506417616e-4	0.25998781035732904	FALSE
CUDC-305	ADPRHL1_1	1.7575	-1.2486385061950585	-4.7732368591473415	1.634303707157043e-4	0.25998781035732904	FALSE
Amsacrine	CCN2_1	14.66	2.6905339384834033	5.519969836947133	1.6396437962739344e-4	0.25998781035732904	FALSE
Quizartinib	MPP1_1	2.4642105263157896	4.104654930026583	4.576391217419321	1.649347444150329e-4	0.25998781035732904	FALSE
Sorafenib	ARHGEF9_1	1.6473684210526316	1.812339716323598	4.579510058697693	1.6536552091495104e-4	0.25998781035732904	FALSE
Ivosidenib	COTL1_1	1.0736842105263158	-1.6280964800009528	-4.591166582597256	1.655271854992987e-4	0.25998781035732904	FALSE
Raltitrexed	MARCKS_1	18.42909090909091	1.4938277064189807	5.3661339601938804	1.662441923115377e-4	0.25998781035732904	FALSE
Vistusertib	AKAP12_1	8.67263157894737	1.9293183864084795	4.553701441088996	1.6695361261514035e-4	0.25998781035732904	FALSE
Vinblastine	CHCHD2_0	5.226315789473684	1.6710227055576803	4.560280964204669	1.6770323092686932e-4	0.25998781035732904	FALSE
Cilengitide	NOC3L_2	2	1.3883932908818186	4.948706136289192	1.6789749778984883e-4	0.25998781035732904	FALSE
TAK-901	MRPS15_2	8.21625	-0.9137175797891326	-4.8326692716869815	1.6820185571694076e-4	0.25998781035732904	FALSE
Regorafenib	LEO1_1	5.567777777777778	1.4510001485114434	4.614023655539538	1.6841908089566213e-4	0.25998781035732904	FALSE
E7820	NIBAN1_1	11.167058823529413	3.3760901923122226	4.6494036211053595	1.6902946446452685e-4	0.25998781035732904	FALSE
AMG-232	KDM5B_3	7.921538461538462	-3.6502999789291515	-5.035271114249146	1.6929036010173806e-4	0.25998781035732904	FALSE
Gedatolisib	ZNF264_2	5.312631578947369	5.582794857075176	4.5613236378771	1.694703688324039e-4	0.25998781035732904	FALSE
Selinexor	DOK2_1	10.78	1.87299475113646	4.6674272099988565	1.69917767150507e-4	0.25998781035732904	FALSE
FRAX486	CRKL_1	4.823157894736842	2.1466551185366516	4.561334408353291	1.7029793399018654e-4	0.25998781035732904	FALSE
Docetaxel	DLG5_0	15.616666666666667	-1.5509111030894485	-5.146615646047367	1.709242275762844e-4	0.25998781035732904	FALSE
Cilengitide	ZNF91_0	4.481818181818182	1.1214347599925	5.374763728217676	1.7105820828748063e-4	0.25998781035732904	FALSE
Cytarabine	BUD13_1	16.26875	-3.588774560671702	-4.705621943215799	1.7109301782184335e-4	0.25998781035732904	FALSE
Bosutinib	NECTIN2_1	2.9544444444444444	1.8947049985941855	4.575937716950501	1.7130804859973747e-4	0.25998781035732904	FALSE
E7820	AHNAK_2	10.85125	-2.828753705140819	-4.781758230038744	1.7146111681439112e-4	0.25998781035732904	FALSE
Lapatinib	FLNA_2	0.7789473684210526	2.970660697846135	4.5670873871144995	1.719613723552576e-4	0.2600055950011495	FALSE
Sepantronium_bromide	AUP1_0	15.069411764705881	-4.37781743964479	-4.741544898811139	1.7363246608873296e-4	0.2602123768616938	FALSE
A-1155463	DYNC2H1_2	4.796842105263158	3.733782147087895	4.551573720707042	1.7412055521172509e-4	0.2602123768616938	FALSE
Dactinomycin	ANKRD50_1	13.387368421052631	-2.9334919340940684	-4.552121063505663	1.74573824334323e-4	0.2602123768616938	FALSE
Tipifarnib	NAV2_3	6.391666666666667	1.8168926866556852	5.175730537094808	1.7460402585130067e-4	0.2602123768616938	FALSE
Indibulin	BCAT1_2	8.192631578947369	1.8463684687131412	4.530844306052795	1.7490218195664693e-4	0.2602123768616938	FALSE
Cladribine	FAIM_1	3.3810526315789473	-3.6239453069683583	-4.537926740407566	1.7503162374580324e-4	0.2602123768616938	FALSE
Prexasertib	UQCRC1_2	15.416470588235294	-1.6636845311518105	-4.725395207173944	1.7721750734633502e-4	0.26074387683808076	FALSE
A-1331852	PAF1_2	1.4610526315789474	1.8781086210566444	4.5447113492127515	1.7731905152432544e-4	0.26074387683808076	FALSE
Pilocarpine	EIF3E_3	-0.7705263157894737	1.4187873243580502	4.5560494547684485	1.7739676039204172e-4	0.26074387683808076	FALSE
Ivosidenib	SPTLC1_3	1.2750000000000001	0.9414935499454492	4.746534677206301	1.7748476308280479e-4	0.26074387683808076	FALSE
Vincristine	PTPN12_2	9.286666666666667	-6.338995741713895	-4.578313400970814	1.7783870568073462e-4	0.26074387683808076	FALSE
VER-155008	DAPP1_1	2.2305263157894735	1.039110515796569	4.533449138314763	1.7916915332863822e-4	0.26175896547006555	FALSE
Vincristine	POC5_1	9.02	-2.286623058006715	-4.527564347801098	1.7951468253324526e-4	0.26175896547006555	FALSE
Eribulin	ELAC1_2	16.657894736842106	2.5879560193639772	4.524260538494778	1.8078028440187002e-4	0.26288416963251604	FALSE
PF-03758309	JPT1_1	4.037894736842105	3.001470115189306	4.523484445680366	1.8247192286943622e-4	0.2642364805123924	FALSE
Tazemetostat	GCN1_1	1.1726315789473685	1.092310349834325	4.551007672647457	1.830091643072008e-4	0.2642364805123924	FALSE
I-BET151	JPT2_1	5.475789473684211	1.741626537931329	4.519765115954867	1.8333456917972863e-4	0.2642364805123924	FALSE
Pilocarpine	OPA1_2	-0.9975	0.5768015026672153	4.7349899481096145	1.8392836297282574e-4	0.2642364805123924	FALSE
ARV-825	SMPD4_1	3.6854545454545455	-1.4232447039996017	-5.26701028750089	1.8507366878654677e-4	0.2642364805123924	FALSE
AMG-232	CSRP1_1	7.828421052631579	2.053207823166113	4.521862718342998	1.8526207458489837e-4	0.2642364805123924	FALSE
Vinorelbine	DLG5_0	17.363333333333333	-1.7328991666064628	-5.1014125145382705	1.8528877364385637e-4	0.2642364805123924	FALSE
Triciribine	HNRNPLL_2	8.34	-3.228089832063865	-4.990713379870985	1.858471266611662e-4	0.2642364805123924	FALSE
Tacrolimus	TPM2_1	10.241111111111111	-1.680586082102286	-4.585947990828626	1.8623276132522605e-4	0.2642364805123924	FALSE
Encorafenib	CEP112_1	2.0470588235294116	2.4828660786354178	4.656255312130846	1.86675002766992e-4	0.2642364805123924	FALSE
Mercaptopurine	BUD13_1	10.69375	-1.7211658453323704	-4.661813925223408	1.8845802225646126e-4	0.26605273856080325	FALSE
TAK-901	POC5_1	8.32842105263158	-1.1756957410575815	-4.504050495533256	1.8993790177541153e-4	0.2663509382905561	FALSE
PF-06463922	SCML2_1	0.8642105263157894	1.261455705941932	4.518626476018539	1.904529772962745e-4	0.2663509382905561	FALSE
Prexasertib	RLIM_2	15.876842105263158	-2.927021399931727	-4.502742274098819	1.9054770712014868e-4	0.2663509382905561	FALSE
Vorinostat	FUOM_1	8.305263157894737	2.068760765740154	4.497550211364581	1.908200914885831e-4	0.2663509382905561	FALSE
S-63845	DYNC2H1_2	-2.44	2.5913325497343327	4.512408716346534	1.9117149626283754e-4	0.2663509382905561	FALSE
Olaparib	PPP1R13L_2	5.8431578947368426	1.5567415702646088	4.51434664862972	1.9203860012152553e-4	0.2668604488539916	FALSE
PS-1145	HEATR1_1	1.1242105263157895	0.7424627786786892	4.528142444589626	1.9300550606664616e-4	0.2675056314083716	FALSE
Olaparib	PHLDB1_1	6.01125	1.3560610088468246	4.679430558749521	1.9400132123846705e-4	0.26796612146568594	FALSE
BI-2536	WDHD1_3	13.161052631578947	-4.636657590638226	-4.506052998007167	1.9448260345323543e-4	0.26796612146568594	FALSE
Prexasertib	ELAC1_2	15.876842105263158	2.1831605043742663	4.493049034491773	1.9484820114692395e-4	0.26796612146568594	FALSE
AZD1152-HQPA	POC5_1	11.44	-2.1624191348769073	-4.489656599587914	1.9661637819586294e-4	0.2687379526180553	FALSE
PS-1145	UBE4A_3	1.1242105263157895	1.2851599007941754	4.5155772150734	1.9693314835436148e-4	0.2687379526180553	FALSE
Axitinib	PTPN12_2	7.187777777777778	-4.415154708854305	-4.5320803021368015	1.9815860664730935e-4	0.2687379526180553	FALSE
AMG319	RBM12B_2	2.491111111111111	2.1589990511983306	4.545472396017077	1.9818200628958036e-4	0.2687379526180553	FALSE
GSK269962	IRX2_2	9.783076923076923	-1.8918431296159552	-4.9607822799087815	1.9862005370726215e-4	0.2687379526180553	FALSE
NVP-CGM097	PIP4K2C_2	7.1061538461538465	-1.7689064277271016	-4.9260137082904265	1.9965490095809408e-4	0.2687379526180553	FALSE
AZD8055	ZNF264_2	9.032631578947369	7.882156007662424	4.492634785898549	1.9967194790813835e-4	0.2687379526180553	FALSE
SAR405838	PIP4K2C_3	9.826666666666666	-1.9696662675895873	-4.708962192847954	1.9978844590277527e-4	0.2687379526180553	FALSE
Tamatinib	TESK2_1	0.058947368421052714	3.7740758714787943	4.488406919261035	2.0135366653007086e-4	0.2687379526180553	FALSE
Pemetrexed	EXD2_1	16.170909090909092	4.220277595520254	5.0802301877048786	2.0146654225046634e-4	0.2687379526180553	FALSE
Methotrexate	SPOUT1_1	5.725454545454546	2.8248720875464515	5.069749040050359	2.0217283277727585e-4	0.2687379526180553	FALSE
Fimepinostat (CUDC-907)	SPTBN2_3	7.515294117647059	-1.9392682540033603	-4.605013376384181	2.029644456984672e-4	0.2687379526180553	FALSE
Amsacrine	ALDH1B1_3	15.33	1.335280163748878	5.279674865864919	2.0351300626109028e-4	0.2687379526180553	FALSE
Eltanexor	LAT2_2	9.981052631578947	-1.4908489060575474	-4.47233085869224	2.0380031134198872e-4	0.2687379526180553	FALSE
BAY_87-2243	ISG20_1	7.203157894736842	4.412845452588287	4.486135141034755	2.0397455459267029e-4	0.2687379526180553	FALSE
GSK-461364	BRD9_1	16.486666666666668	-2.1787299211736824	-4.5236484527612895	2.042815142262609e-4	0.2687379526180553	FALSE
Pilocarpine	BZW1_2	-0.7705263157894737	3.6606584846586916	4.490448364402703	2.0444062384570588e-4	0.2687379526180553	FALSE
Quizartinib	ARHGEF9_1	2.4642105263157896	2.7726196773769223	4.489649084666239	2.0475072915770342e-4	0.2687379526180553	FALSE
Paclitaxel	PLEKHG3_2	15.798823529411765	-3.0943885572967225	-4.571077359638318	2.050031730303978e-4	0.2687379526180553	FALSE
Cladribine	CCN2_1	1.7800000000000002	4.008267238050504	5.3708348586335735	2.064161049630331e-4	0.26988328810112494	FALSE
Methotrexate	CHID1_2	3.432941176470588	2.0140086521113982	4.56471862208318	2.0787892158292382e-4	0.26988328810112494	FALSE
Methotrexate	MAN2A2_2	2.902222222222222	-1.8149181888806931	-5.852801475481948	2.0952884895527514e-4	0.26988328810112494	FALSE
AZD6738	SPRY4_0	8.84	1.8245804841813542	5.439911264598059	2.0971914096922764e-4	0.26988328810112494	FALSE
Hydroxyurea	WDR35_0	3.2	2.2791456266194214	5.603368368714299	2.1040628976143002e-4	0.26988328810112494	FALSE
Pemetrexed	ERVK3_1_0	19.213333333333335	3.3984225902636753	4.505720962810975	2.1072583200842812e-4	0.26988328810112494	FALSE
Vinblastine	EIF4G1_2	5.226315789473684	-4.478515944122104	-4.475740260527114	2.1158859201969368e-4	0.26988328810112494	FALSE
Vinorelbine	SLC5A3_0	18.48	1.602687646876858	4.505913181784148	2.1248640463641336e-4	0.26988328810112494	FALSE
GSK923295	DLG5_0	7.255	-1.6242697915050492	-5.023687002020886	2.1300226318898735e-4	0.26988328810112494	FALSE
Bryostatin_1	TTPA_0	4.126153846153846	6.045835780786874	4.999092846878435	2.1306099111635226e-4	0.26988328810112494	FALSE
Fimepinostat (CUDC-907)	WDHD1_3	7.437894736842106	-2.5647950513070286	-4.466487816820325	2.1373447823840844e-4	0.26988328810112494	FALSE
Megestrol_acetate	BANK1_3	4.62625	1.1375932831879954	4.626940668476586	2.1383320359150655e-4	0.26988328810112494	FALSE
AVN944	ARL4C_0	10.34909090909091	-2.3830454847776092	-5.343324139912433	2.1408284001171623e-4	0.26988328810112494	FALSE
Sabutoclax	DNAJB14_3	12.63	-3.4674435875996426	-5.140409982371719	2.1421303279931892e-4	0.26988328810112494	FALSE
Encorafenib	RAVER2_2	1.931578947368421	2.6431415417330704	4.4688731648279845	2.1421344193879374e-4	0.26988328810112494	FALSE
Vinorelbine	SLC16A3_0	18.446666666666665	-2.315591045555245	-5.1425105984999275	2.144205311774548e-4	0.26988328810112494	FALSE
Birinapant	ACSL4_2	1.2157894736842105	3.6940313022862457	4.44683698908664	2.1449733733686538e-4	0.26988328810112494	FALSE
Idasanutlin	HTATIP2_2	13.06	-5.809617032979614	-4.535666410167068	2.162205110683965e-4	0.27119434742610715	FALSE
Pemetrexed	SPATA20_2	19.56888888888889	3.5913537468324206	4.5014861019094665	2.165584371544604e-4	0.27119434742610715	FALSE
SAR405838	ADPGK_2	9.288571428571428	-1.7071650493216888	-4.84679518290363	2.1780160028956268e-4	0.2715480683027644	FALSE
Tacedinaline	POMK_0	3.3966666666666665	1.5790115470837494	5.17440435697011	2.180138748468486e-4	0.2715480683027644	FALSE
Gemcitabine	AHNAK_2	12.3475	-3.740698962102208	-4.6679100039202535	2.183832510634668e-4	0.2715480683027644	FALSE
Docetaxel	SLC5A3_0	16.55	1.3692126017198378	4.493229335135296	2.1888175148412312e-4	0.2715480683027644	FALSE
SAR405838	COBL_2	6.987272727272727	2.8588292342616968	5.2132821829648295	2.201410752723929e-4	0.27177966772804124	FALSE
Tucidinostat	CHP1_1	5.45764705882353	-1.1850568883437342	-4.568632132687003	2.2061743395185236e-4	0.27177966772804124	FALSE
GSK-1070916	KRT7_3	12.637777777777778	1.900959798954988	5.675923088020315	2.2143507414561852e-4	0.27177966772804124	FALSE
Nilutamide	CSDE1_2	0.9884210526315789	1.3202140323195566	4.460838524184427	2.216393493234084e-4	0.27177966772804124	FALSE
Nilotinib	SNX22_0	6.631578947368421	2.807165857158816	4.4450399980450825	2.218675952160069e-4	0.27177966772804124	FALSE
Floxuridine	BCAT1_2	26.85684210526316	3.8262721169501672	4.431692500559344	2.2213232673028263e-4	0.27177966772804124	FALSE
Docetaxel	JPT1_2	16.288235294117648	1.6663303505768081	4.520284547668871	2.243070822868832e-4	0.27381103798865625	FALSE
Floxuridine	TFG_2	26.85684210526316	3.781523715919649	4.431376331954723	2.256514043954898e-4	0.2748127536048745	FALSE
Bryostatin_1	MYO5C_3	2.585882352941176	5.3700338727189205	4.5397147575997385	2.2616038750401153e-4	0.2748127536048745	FALSE
A-1155463	MS4A1_2	8.06	1.56996746756274	5.510521746488664	2.2834558705664204e-4	0.2752804949409148	FALSE
Decitabine	DAPP1_2	2.1266666666666665	1.780762983084008	4.660131479358085	2.2858410400330179e-4	0.2752804949409148	FALSE
Bryostatin_1	NIBAN1_2	3.7688888888888887	4.07421101997836	4.4620942753603074	2.2858787610217444e-4	0.2752804949409148	FALSE
Mivebresib	MAP1B_1	10.093333333333334	1.8824566269413678	4.6736297176137995	2.294304468446967e-4	0.2752804949409148	FALSE
Imatinib	LRRC58_1	1.7126315789473685	2.5566469231200024	4.436156181738652	2.296288177273108e-4	0.2752804949409148	FALSE
Merestinib	ZNF772_0	4.757777777777778	3.1481487450045065	5.721772516588024	2.3048132719461246e-4	0.2752804949409148	FALSE
ABT-751	TBC1D8_1	9.809473684210527	-1.8180668428668167	-4.428444093462428	2.3058137744895517e-4	0.2752804949409148	FALSE
BI-2536	SIPA1L3_3	13.64625	-2.1582712608356442	-4.57387159271022	2.3168781011723895e-4	0.2752804949409148	FALSE
BIIB021	ARHGEF9_2	3.8221052631578947	2.0936334997584307	4.432168958826244	2.3186386908823287e-4	0.2752804949409148	FALSE
Pemetrexed	MARCKS_1	19.58	1.539714060349254	5.160074001471922	2.3325442097891488e-4	0.2752804949409148	FALSE
PS-1145	GCN1_1	1.1242105263157895	1.1463152604037137	4.447377026697209	2.337369360173886e-4	0.2752804949409148	FALSE
Birabresib	WDFY3_3	3.4109090909090907	1.9785436989800762	5.1466685576380256	2.3406251986813354e-4	0.2752804949409148	FALSE
SAR405838	ESAM_0	9.307368421052631	1.553550751618016	4.426553860334259	2.3434734775678733e-4	0.2752804949409148	FALSE
Asciminib	SNX22_0	3.0936842105263156	2.6643485466705847	4.421866929024226	2.3452815973341472e-4	0.2752804949409148	FALSE
BI-2536	CHMP6_1	12.573333333333334	-2.096045087143643	-4.673020431401174	2.3467280927556847e-4	0.2752804949409148	FALSE
Tazemetostat	UBE4A_3	1.1726315789473685	1.2011081625984101	4.441189692699807	2.3485012199452377e-4	0.2752804949409148	FALSE
Radotinib	CNTLN_2	5.785714285714286	1.463178696712435	4.806692537280861	2.354707804994834e-4	0.2752804949409148	FALSE
Ivosidenib	LASP1_1	1.1333333333333333	-1.0571512762803215	-4.494513871367962	2.3593297937751564e-4	0.2752804949409148	FALSE
Triciribine	BCAT1_2	9.829473684210527	2.4977754260120344	4.405425569338589	2.3666258758008542e-4	0.2752804949409148	FALSE
CPI-0610	VAMP5_0	3.08	-0.8447887433939065	-4.64637232356897	2.368898559308467e-4	0.2752804949409148	FALSE
Tozasertib	PTPN12_2	15.443333333333333	-5.1275908860357085	-4.451325916242879	2.394286279041188e-4	0.2769945478504665	FALSE
Saracatinib	FBXO44_1	1.9094117647058824	2.098949498596574	4.507219065292949	2.3958144392048088e-4	0.2769945478504665	FALSE
OSU-03012	TESK2_1	5.757894736842105	3.0434911471311574	4.413976639510227	2.405677444712996e-4	0.2769945478504665	FALSE
Tacedinaline	SLC20A2_1	3.9436363636363634	0.8343818101005691	5.278516688162332	2.4073638536216893e-4	0.2769945478504665	FALSE
Lapatinib	COTL1_1	0.7789473684210526	-1.6159090475072013	-4.432250602117987	2.4097744481031157e-4	0.2769945478504665	FALSE
Quizartinib	AS3MT_1	2.4642105263157896	1.4286274751968064	4.417636746572203	2.4148755073543558e-4	0.2769945478504665	FALSE
Cerdulatinib	PLEKHF2_2	-3.665263157894737	4.49255655164672	4.415143393902386	2.440883422004711e-4	0.2790978615417049	FALSE
Canertinib	PPP1R13L_2	3.0757894736842104	0.9169322944295397	4.4120893779697505	2.450171339548055e-4	0.2790978615417049	FALSE
Sepantronium_bromide	TRIO_1	15.54	-5.39998756080314	-4.400702331276263	2.45476650042489e-4	0.2790978615417049	FALSE
Cisplatin	SIT1_0	11.0025	0.9857753327205282	4.588645848881021	2.460031326507556e-4	0.2790978615417049	FALSE
Pracinostat	PRKD2_1	6.685263157894737	3.8472816964456307	4.4077510337109524	2.4685607526452665e-4	0.2790978615417049	FALSE
Midostaurin	EXD2_1	5.669090909090909	2.7575683133717575	4.965810732001566	2.470070180269587e-4	0.2790978615417049	FALSE
Decitabine	DAPP1_1	2.6557894736842105	1.9561784953554595	4.398731988841007	2.473955209163452e-4	0.2790978615417049	FALSE
Mubritinib	IRF8_1	7.233684210526316	2.5298283415544773	4.402774561760657	2.47516441663068e-4	0.2790978615417049	FALSE
Sitravatinib	ZFPM1_2	6.469473684210526	2.1267122653898936	4.40052298157172	2.497786907329139e-4	0.2806141116925298	FALSE
A-1155463	F5_2	4.188571428571429	1.784072104508168	4.650374315167287	2.499156162485328e-4	0.2806141116925298	FALSE
Sepantronium_bromide	KIF21A_2	15.54	-4.09441834257655	-4.38581868771416	2.5239261019227875e-4	0.2825414247552101	FALSE
Clofarabine	ARHGAP42_2	4.292307692307692	-4.207672519484218	-4.838636058725738	2.529202017251706e-4	0.2825414247552101	FALSE
Birabresib	NIBAN1_1	3.872941176470588	3.701591762004718	4.471614189301709	2.536192556870573e-4	0.2825414247552101	FALSE
Quisinostat	FBP1_2	6.526153846153846	1.2222987212936938	4.789973823486292	2.545143756498649e-4	0.2825414247552101	FALSE
GDC-0084	TESK2_1	9.305263157894737	2.805671990352105	4.388819615295291	2.5548741696021054e-4	0.2825414247552101	FALSE
Selonsertib	DGKQ_1	1.4684210526315788	3.6245307483573734	4.404390561319689	2.555114133590593e-4	0.2825414247552101	FALSE
Nilutamide	COTL1_1	0.9884210526315789	-1.5231387057819772	-4.4069333403488855	2.5585558071510424e-4	0.2825414247552101	FALSE
Cabazitaxel	BUD13_1	15.32375	-2.186386033349567	-4.523633195469625	2.558790410278591e-4	0.2825414247552101	FALSE
A-1331852	MS4A1_2	3.5844444444444443	1.150498395520935	5.428554414715021	2.5702384696073857e-4	0.28321792945099816	FALSE
Triciribine	HNRNPLL_1	9.086666666666666	-3.405750959434814	-4.61962085326797	2.583647598125082e-4	0.2839410561400248	FALSE
Prexasertib	WWC3_2	15.876842105263158	-4.461231856566565	-4.375172356096782	2.590918574173271e-4	0.2839410561400248	FALSE
Varlitinib	PRR5L_1	4.178823529411765	2.427688047110708	4.48060399590252	2.5976558644938625e-4	0.2839410561400248	FALSE
Entinostat	SPTBN2_1	6.174736842105263	-1.7147523366335329	-4.3760949116251	2.598140901954667e-4	0.2839410561400248	FALSE
Temsirolimus	FIGNL1_1	4.5073684210526315	-5.704839155035738	-4.365003883713567	2.613127203708447e-4	0.28445663612446304	FALSE
Vinorelbine	OTUD7B_2	17.138333333333332	-4.08490673508625	-4.924806040777522	2.613739696711807e-4	0.28445663612446304	FALSE
Nilutamide	EIF4G1_2	0.9884210526315789	1.763240370387072	4.386153902006059	2.618892641086965e-4	0.28445663612446304	FALSE
BI-2536	E2F5_0	13.732307692307693	-3.1788423723362476	-4.808440838854058	2.62539643725233e-4	0.2845822797189784	FALSE
GSK-1070916	DSP_1	15.76	1.7211567615687804	4.9813506478664875	2.6330304412752796e-4	0.28464780159902425	FALSE
Oxaliplatin	MTCL1_1	10.414736842105263	-2.807320428526227	-4.3708230589778	2.6373268110859495e-4	0.28464780159902425	FALSE
Cladribine	FUOM_1	3.3810526315789473	2.6852781679905653	4.362435266369677	2.642045717403161e-4	0.28464780159902425	FALSE
Tubastatin_A	ANXA4_1	5.486315789473684	2.8822541628013614	4.376590336220401	2.659434605909739e-4	0.28474254657715425	FALSE
Midostaurin	JPT1_2	7.648235294117647	1.647899504616412	4.445926631458989	2.6599526095713843e-4	0.28474254657715425	FALSE
Sepantronium_bromide	FUOM_1	15.54	3.631400470829939	4.358052809933022	2.6700916358146366e-4	0.28474254657715425	FALSE
Salinomycin	FIGNL1_1	-5.057894736842105	6.212901851937112	4.355942327157932	2.670874282968264e-4	0.28474254657715425	FALSE
Triciribine	MYO10_1	10.33	-4.784894653068461	-5.456542830705004	2.670948876121486e-4	0.28474254657715425	FALSE
Asciminib	CRKL_2	3.0936842105263156	3.4910272968644533	4.368229262875775	2.675025427049083e-4	0.28474254657715425	FALSE
Floxuridine	ELAC1_2	26.85684210526316	4.210558664096551	4.359346059603368	2.686739337487623e-4	0.28541859424251753	FALSE
GSK-1070916	PLEKHA7_1	15.91	-4.719001294676082	-5.085940997916471	2.6935599447898114e-4	0.2855731569832296	FALSE
Vincristine	ERVK3_1_0	8.636666666666667	2.829820083891099	4.396609721624705	2.7215011673239976e-4	0.2872024751712438	FALSE
Salinomycin	ADGB_0	-1.2335811384723961e-17	-1.8355970763618017	-5.610383096033423	2.721774607784649e-4	0.2872024751712438	FALSE
Paclitaxel	ERVK3_1_0	15.362222222222222	2.6688943544234434	4.39524458947387	2.7302317684143755e-4	0.2872024751712438	FALSE
Asciminib	MICU1_1	2.3137499999999998	2.185245789088788	4.478382394709726	2.7305129501234323e-4	0.2872024751712438	FALSE
Palbociclib	DSP_1	3.361818181818182	1.3550139527645466	4.958093875669261	2.7425535635114683e-4	0.28789996603280626	FALSE
Fludarabine	HSPA4L_1	4.575	-1.0596132566332535	-4.838887642385982	2.7529324553034494e-4	0.2884206147817762	FALSE
Sepantronium_bromide	SEC63_2	16.84	-2.9214157276490638	-5.160199800659395	2.764807917380305e-4	0.2888737900969373	FALSE
Cytarabine	DSP_1	14.263636363636364	2.8395505637394085	4.952805860170088	2.768113293452344e-4	0.2888737900969373	FALSE
AVN944	FIGNL1_1	9.503157894736843	-5.0549484135907266	-4.335993998877338	2.802545487825203e-4	0.29189471031551484	FALSE
Ponatinib	CRKL_2	9.572631578947368	4.439977491598489	4.347890759186764	2.8085243942697067e-4	0.291946110784336	FALSE
UCN-01	NIBAN1_1	5.675294117647059	2.1312254364493777	4.425615936604659	2.8176749343061103e-4	0.2923263595002213	FALSE
Idasanutlin	MTCL1_1	13.354736842105263	-6.024245645068668	-4.341923146553758	2.82666537083088e-4	0.2926885506469055	FALSE
Epirubicin	ANKRD50_1	6.2094736842105265	-2.759708056830764	-4.3473046653984175	2.845646679462328e-4	0.29361599274620975	FALSE
Dactolisib	AHNAK_2	8.36	-2.610982115676807	-4.543333028346761	2.8492755743830177e-4	0.29361599274620975	FALSE
Indibulin	ELAC1_2	8.192631578947369	1.9991437555630407	4.334260132091495	2.8537723210209684e-4	0.29361599274620975	FALSE
Danusertib	MRVI1_0	13.384444444444444	-0.8293030040321592	-4.3841897654640185	2.8646350949062133e-4	0.29361599274620975	FALSE
Omacetaxine	LRIG2_0	4.37	-1.3064003272772644	-4.38825956220107	2.867389352329937e-4	0.29361599274620975	FALSE
Idelalisib	LRRC41_1	5.8978947368421055	8.46765862247342	4.345435148950405	2.8721273262144616e-4	0.29361599274620975	FALSE
Methotrexate	REEP4_0	3.8273684210526313	2.162519607521471	4.337034045178778	2.8749354985552623e-4	0.29361599274620975	FALSE
Cladribine	LAT2_2	3.3810526315789473	-1.9870318197604822	-4.328634638277045	2.879756422362041e-4	0.29361599274620975	FALSE
Tubastatin_A	LAT2_2	5.486315789473684	-1.1661637972575887	-4.323038109851095	2.918812920564775e-4	0.29638978999540344	FALSE
Litronesib	POC5_1	15.07157894736842	-1.8460162541542724	-4.324720528198319	2.922348922006913e-4	0.29638978999540344	FALSE
Mocetinostat	CHMP6_1	7	-1.049695517094247	-4.566588721170727	2.9328449727495943e-4	0.29638978999540344	FALSE
Tucidinostat	AHNAK_2	5.32125	-1.9945280642075414	-4.528961723475214	2.9382975494405145e-4	0.29638978999540344	FALSE
Clofarabine	SLC4A1AP_3	2.788888888888889	4.918439449578319	4.396759671341266	2.9405814672017614e-4	0.29638978999540344	FALSE
Fimepinostat (CUDC-907)	ANKRD50_1	7.437894736842106	-2.0349129890247517	-4.332414701915722	2.9486529362292475e-4	0.29638978999540344	FALSE
Tozasertib	UQCRC1_2	15.112941176470589	-1.7621735959961142	-4.491189283232961	2.949436412885803e-4	0.29638978999540344	FALSE
Quisinostat	KIF21A_1	7.062352941176471	-1.9705124434752643	-4.4051505598902185	2.960001362827996e-4	0.29638978999540344	FALSE
Flutamide	PDCD11_3	2.3962499999999998	0.8023907145565738	4.482202255518671	2.9650774401062275e-4	0.29638978999540344	FALSE
Selumetinib	PPP1R13L_2	2.5578947368421052	1.6087124923950373	4.3320718513729455	2.9652941715475694e-4	0.29638978999540344	FALSE
A-1331852	APOE_0	1.1752941176470588	1.7778605081410455	4.421792828280365	2.973421655131691e-4	0.29638978999540344	FALSE
AVN944	AKAP12_1	9.503157894736843	1.944308274939068	4.313535038750821	2.9763171353509497e-4	0.29638978999540344	FALSE
Pilocarpine	IMP4_2	-1.06	0.8057080504605071	4.402515214367354	2.9884611964052743e-4	0.29638978999540344	FALSE
Indibulin	EXD2_1	6.8945454545454545	2.323597425165103	4.857920734427438	2.998117162669806e-4	0.29638978999540344	FALSE
Birabresib	MPPED2_1	6.092727272727273	1.3194466167467815	5.164936176299531	2.9983568385139097e-4	0.29638978999540344	FALSE
BX-912	REEP4_0	7.181052631578948	-1.9885071334993736	-4.318712336926396	3.0039755728368084e-4	0.29638978999540344	FALSE
JQ1	VAMP5_0	5.093333333333334	-0.8899110343346182	-4.5342594608174345	3.0042850454982606e-4	0.29638978999540344	FALSE
EPZ-5687	MYO1C_3	1.4610526315789474	1.2953019779349997	4.330205016736495	3.0072016030377783e-4	0.29638978999540344	FALSE
Bryostatin_1	EVI5_1	3.2589473684210524	5.339536624115059	4.321779635355888	3.0270893571283e-4	0.29779844843036085	FALSE
Selonsertib	COTL1_1	1.4684210526315788	-1.7655225677507775	-4.334595955442406	3.0365045603168576e-4	0.29804109458171907	FALSE
Alisertib	SNAPC4_4	16.938823529411764	-2.5396553219695277	-4.420478730055833	3.040755665995398e-4	0.29804109458171907	FALSE
AVN944	CTSC_2	9.23090909090909	1.3760414474626987	5.054428476451235	3.056773334231603e-4	0.2987193403442315	FALSE
Eribulin	LAMP2_0	17.3875	-2.9401900061664366	-4.538859916911789	3.06333148944694e-4	0.2987193403442315	FALSE
GSK-461364	POC5_1	16.493684210526315	-2.395220057322736	-4.3041507406173976	3.070499727590806e-4	0.2987193403442315	FALSE
Doxorubicin	MTCL1_1	6.958947368421053	-2.391179724775671	-4.307145597653837	3.072660976195227e-4	0.2987193403442315	FALSE
Litronesib	BUD13_1	15.821250000000001	-2.0054636046259073	-4.440293459378568	3.0789814621338756e-4	0.2987193403442315	FALSE
LY-2584702	NAXD_1	3.0877777777777777	-1.2977463012024557	-4.343165593937042	3.0813514206233294e-4	0.2987193403442315	FALSE
Tacrolimus	ELL3_0	10.51529411764706	-3.2731103728176	-4.395801766508732	3.0954013216135507e-4	0.2995357950899001	FALSE
GSK-461364	KRT7_3	14.742222222222223	1.8175307310812383	5.43023705933516	3.1030821954082137e-4	0.2997340868183196	FALSE
Sepantronium_bromide	MRPS15_2	15.73375	-2.3029933411846404	-4.5375407643093295	3.115768033505455e-4	0.3004142257000738	FALSE
Tucidinostat	CRACD_3	5.232857142857143	1.2583826854151432	4.579556201805159	3.129031766083503e-4	0.3011475230871657	FALSE
ZSTK474	MSH6_2	8.938947368421053	3.6508261659253884	4.309408599514215	3.1390894126698585e-4	0.3012335386794299	FALSE
Prexasertib	RCN2_1	15.416470588235294	-3.5148859717143828	-4.467222820965337	3.141245302111209e-4	0.3012335386794299	FALSE
TAK-901	LAMP2_0	8.4725	-1.5976116487168577	-4.525693433770499	3.14961708160185e-4	0.3014931297910905	FALSE
Paclitaxel	SEC63_2	16.96727272727273	-2.231510928964055	-5.077219670033941	3.1582881698380237e-4	0.301780388313083	FALSE
Daporinad	ELAC1_2	12.833684210526316	2.097195578671683	4.290632839424008	3.16941980113476e-4	0.30189339650440605	FALSE
Quisinostat	FBP1_1	6.801428571428572	0.9861391056012981	4.598403570949585	3.1778945295060217e-4	0.30189339650440605	FALSE
Raltitrexed	BUD13_1	18.66375	-2.676289427338107	-4.423259083673629	3.197843553574204e-4	0.30189339650440605	FALSE
LY3023414	ZNF264_2	5.616842105263157	5.051119876275451	4.294724589205182	3.204931444566785e-4	0.30189339650440605	FALSE
Prexasertib	HSPA4L_1	16.615	-1.1918030681788128	-4.7561194670760845	3.2110972419874896e-4	0.30189339650440605	FALSE
Mivebresib	DCLK2_1	10.430769230769231	-2.3229919082345716	-4.710759823347367	3.21295442981538e-4	0.30189339650440605	FALSE
BI-2536	TRIM25_2	12.99	-5.544583598441743	-4.363587473060484	3.213514111365534e-4	0.30189339650440605	FALSE
MK-0752	CHD1L_1	0.9842105263157894	1.5405107273913126	4.300485683563162	3.22475547307686e-4	0.30189339650440605	FALSE
Mivebresib	VAMP5_0	7.366666666666667	-1.3889342053884488	-4.500370886114322	3.228665603140219e-4	0.30189339650440605	FALSE
Lapatinib	EIF4G1_3	0.7789473684210526	2.0072994768864767	4.303568269520575	3.233370516648423e-4	0.30189339650440605	FALSE
SAR405838	CSRP1_1	9.307368421052631	1.924736247295111	4.289044512002988	3.2342691131495723e-4	0.30189339650440605	FALSE
Ivosidenib	HCK_2	1.2	0.9021271577361666	4.398399514422321	3.237117753187364e-4	0.30189339650440605	FALSE
TH588	GARS1_2	3.741052631578947	1.5592444482123915	4.288955441557158	3.241355347187648e-4	0.30189339650440605	FALSE
Gedatolisib	ISYNA1_1	5.81625	1.2574557133418827	4.417289637695383	3.258339962141807e-4	0.30189339650440605	FALSE
UCN-01	ZNF264_2	6.108421052631579	4.6080519251736645	4.287569495533603	3.2602686091254946e-4	0.30189339650440605	FALSE
AT-101	SFMBT2_2	4.3623529411764705	1.9320210925519279	4.382645591226573	3.271213889063601e-4	0.30189339650440605	FALSE
Dexamethasone	NCF2_2	20.386666666666667	4.150426266925595	4.479800070476324	3.271579248883133e-4	0.30189339650440605	FALSE
Bosutinib	SYNE1_2	2.86	2.199726659621256	4.367485183149697	3.2746082210199223e-4	0.30189339650440605	FALSE
Lifirafenib (BGB-283)	CRKL_1	7.616842105263158	2.0193145751202795	4.286926135367943	3.2790422874028464e-4	0.30189339650440605	FALSE
Birabresib	JPT2_1	4.356842105263158	2.1873676304643848	4.276948311296944	3.284719653153853e-4	0.30189339650440605	FALSE
Entospletinib	PLEKHF2_2	1.823157894736842	2.5005088228357524	4.288764595218183	3.298720612109354e-4	0.30189339650440605	FALSE
Talazoparib	CCN2_1	11.6	3.5945846348141632	5.066480125603591	3.3346964002322775e-4	0.30189339650440605	FALSE
Rocilinostat	FUOM_1	6.224210526315789	1.542013759084057	4.2652768673078185	3.339063713490181e-4	0.30189339650440605	FALSE
Litronesib	PTPN12_2	15.495555555555555	-4.94085579584096	-4.309332364471446	3.3409852108025117e-4	0.30189339650440605	FALSE
Ponatinib	TRIM14_1	10.250769230769231	4.355313048716874	4.615017136041579	3.347567537192877e-4	0.30189339650440605	FALSE
CUDC-305	AGMAT_0	1.5283333333333333	-1.3451782106417456	-4.904710325806411	3.3500786683999997e-4	0.30189339650440605	FALSE
PF-03758309	SPTBN2_1	4.037894736842105	-3.48123763800628	-4.270096959010293	3.351022796450389e-4	0.30189339650440605	FALSE
BX-912	SPATA20_2	7.171111111111111	2.135612180131316	4.314596371885248	3.3513682869998573e-4	0.30189339650440605	FALSE
LY3023414	ENPP4_1	6.256923076923077	-1.5939955204316028	-4.697023601703917	3.3595755944765954e-4	0.30189339650440605	FALSE
AZD1152-HQPA	ZNF516_1	12.82	-3.415283560332757	-4.464396861706188	3.3641990638821277e-4	0.30189339650440605	FALSE
Megestrol_acetate	PLEKHG4B_2	4.58	1.449224852880964	4.487884023272121	3.3642937606631124e-4	0.30189339650440605	FALSE
Entinostat	AHNAK_2	5.805	-1.781161943772531	-4.465794085473497	3.3643873487670674e-4	0.30189339650440605	FALSE
GSK-1070916	UQCRC1_2	14.16	-2.039877049987332	-4.430681520401485	3.366492226641289e-4	0.30189339650440605	FALSE
Sunitinib	ZSCAN18_2	1.8952941176470588	1.3684015278681514	4.379936719583363	3.378038298361595e-4	0.30189339650440605	FALSE
Omipalisib	AKAP12_1	12.210526315789474	2.1548036649095756	4.2609061248529345	3.3786774618217307e-4	0.30189339650440605	FALSE
Vinblastine	GARS1_2	5.226315789473684	2.677579570460193	4.270614382632124	3.3868550902049473e-4	0.30189339650440605	FALSE
PF-03758309	ISYNA1_2	3.7505882352941176	2.6259085734808147	4.346394176764923	3.3905094184286187e-4	0.30189339650440605	FALSE
Asciminib	SYNE1_2	1.984705882352941	3.0668009490908616	4.351645834078966	3.3951574548381956e-4	0.30189339650440605	FALSE
Midostaurin	JPT1_1	7.423157894736843	2.0694260940951645	4.264629477701591	3.3957338225404593e-4	0.30189339650440605	FALSE
Vincristine	P2RX4_1	8.489230769230769	3.821483726374117	4.681597915282786	3.404925783589109e-4	0.30189339650440605	FALSE
Paclitaxel	OTUD7B_2	14.706666666666667	-3.830717823469363	-4.776598111014245	3.4181134074975114e-4	0.30189339650440605	FALSE
Eribulin	BRD9_1	17.32777777777778	-1.6519948671676932	-4.3025504048116385	3.4268887415205175e-4	0.30189339650440605	FALSE
Gemcitabine	SPRY4_0	12.85	3.7425924260942596	5.117279640406945	3.4342012142193765e-4	0.30189339650440605	FALSE
Epirubicin	ISYNA1_2	5.261176470588235	1.446794738123795	4.340059269918471	0.00034400642602014267	0.30189339650440605	FALSE
Milciclib	VAMP5_0	5.5	-0.6803275743079343	-4.470493450678528	3.4406067298760893e-4	0.30189339650440605	FALSE
Ponatinib	CNTLN_1	8.543076923076923	1.5322193172500207	4.626206560986794	3.441907582517501e-4	0.30189339650440605	FALSE
NVP-CGM097	CSRP1_1	7.3178947368421055	1.783534085773186	4.262562670123932	3.4460689287076643e-4	0.30189339650440605	FALSE
Duvelisib	RBM12B_2	2.9044444444444446	2.1726078110713036	4.307800908283976	3.4469112943045756e-4	0.30189339650440605	FALSE
Lapatinib	SRC_2	0.8222222222222222	1.0042890939462015	4.321691304707208	3.460256091345949e-4	0.30189339650440605	FALSE
Axitinib	POC5_1	6.681052631578948	-1.6445572560707311	-4.254298942361892	3.461500194526688e-4	0.30189339650440605	FALSE
THZ2	PLEKHG1_2	-2.0799999999999996	-2.385390189973713	-5.426709599560975	3.4616745202317994e-4	0.30189339650440605	FALSE
AZD8055	SPTBN2_3	9.879999999999999	-3.6862862398372407	-4.366836631149925	3.464896642382773e-4	0.30189339650440605	FALSE
Methotrexate	SIPA1L3_3	4.43	1.7322692958501715	4.392022931138965	3.4657114524083406e-4	0.30189339650440605	FALSE
Pilocarpine	PTBP3_1	-0.7705263157894737	0.8452814429481676	4.270967234500617	3.46577503577802e-4	0.30189339650440605	FALSE
Floxuridine	SPATA20_2	27.18111111111111	4.581100166964906	4.297714906727739	3.48637879193342e-4	0.30232307900228433	FALSE
I-BET151	WDFY3_3	4.350909090909091	1.5967024859335406	4.909526769352881	3.488656677611968e-4	0.30232307900228433	FALSE
CC-115	ACSM3_2	4.508421052631578	1.3137864225306985	4.263048762064451	3.492831001173698e-4	0.30232307900228433	FALSE
Bexarotene	PPP1R13L_2	-0.7526315789473684	1.3919488250223184	4.262859153484929	3.497703382455149e-4	0.30232307900228433	FALSE
Docetaxel	LAMP2_0	16.3875	-2.7323262051405632	-4.475802850535321	3.499660618059765e-4	0.30232307900228433	FALSE
Vincristine	ZNF516_1	10.486666666666666	-3.7763422231072203	-4.445192455513899	3.5059111788015364e-4	0.30232307900228433	FALSE
Pilocarpine	PDCD11_3	-0.6225	0.679000064876653	4.404841139915924	3.5136526971593846e-4	0.30232307900228433	FALSE
UCN-01	COX6B1_0	6.404705882352941	1.383733872267645	4.3463913938304	3.516150829395405e-4	0.30232307900228433	FALSE
Clofarabine	FUOM_1	3.126315789473684	3.6763903182415856	4.243165137697785	3.521835357852408e-4	0.3023234357254258	FALSE
Decitabine	HPF1_2	2.6557894736842105	1.9638122226556418	4.248125744894868	3.5332618635432525e-4	0.3028159037137591	FALSE
Salinomycin	LASP1_1	-5.461111111111111	-2.8844584173366057	-4.3180995528063555	3.5401639728310834e-4	0.30291965116978303	FALSE
GSK-690693	RELCH_2	4.722105263157895	6.054879917243486	4.25310618285332	3.5513711688714644e-4	0.3032144123308076	FALSE
Tamatinib	PLEKHF2_2	0.058947368421052714	3.9053437024125137	4.256572827025357	3.561874307665479e-4	0.3032144123308076	FALSE
GSK923295	DSP_1	8.398181818181818	1.249918562656106	4.809822646511784	3.562264917551395e-4	0.3032144123308076	FALSE
AZD1152-HQPA	PTPN12_2	11.784444444444444	-5.768814117641559	-4.281532370584145	3.566397271056652e-4	0.3032144123308076	FALSE
Cabozantinib	SNX32_1	1.5447058823529412	1.778802599233543	4.3390066030258625	3.58385442149146e-4	0.30421265320954877	FALSE
Erastin	ALDH1B1_3	11.67	1.560556843181615	4.929761724527573	3.618664044250165e-4	0.3066783204278662	FALSE
Clofarabine	ABL1_1	3.126315789473684	4.922363126480891	4.238114946171148	3.643560776730675e-4	0.3082973753314319	FALSE
Vistusertib	ADA2_3	8.497777777777777	-2.7141540334445935	-4.277381095088811	3.653579379981457e-4	0.30865438602083345	FALSE
AT13148	CTNNB1_2	4.449230769230769	0.7280665451458079	4.698387364054902	3.672080399434593e-4	0.30972572401088383	FALSE
A-1331852	FAM207A_0	1.4610526315789474	2.450135464491536	4.237682490964487	3.678707523808469e-4	0.30979373942269595	FALSE
Tacedinaline	ZSWIM6_0	4.025454545454545	1.464274988033763	4.89015090624125	3.691127273255379e-4	0.3098616931237819	FALSE
Birinapant	EFEMP1_1	1.5454545454545456	1.8096691500415925	5.004817156858	3.691158486661213e-4	0.3098616931237819	FALSE
E7820	MARCKS_1	13.02909090909091	1.0095898487955375	4.884482063569844	3.7029601055934674e-4	0.31036287232116183	FALSE
JQ1	BAG3_2	5.83764705882353	1.9553712259846205	4.30418818036384	3.7092664624755535e-4	0.31040261536550146	FALSE
Bryostatin_1	EXOC6B_1	5.325454545454545	4.515222716228492	4.800521596980745	0.00037215923956360647	0.31094517914835307	FALSE
PS-1145	EXOC3_2	1.1242105263157895	1.8983914814355192	4.2450112957135495	3.728517265241229e-4	0.3110354816576408	FALSE
Erastin	COBL_2	11.776363636363637	2.148268392531449	4.892436327179076	3.7525188606957156e-4	0.31211096894950996	FALSE
Megestrol_acetate	PTPN6_2	4.498947368421053	4.377077163965419	4.2282015674741995	3.7531381547560117e-4	0.31211096894950996	FALSE
Everolimus	AKAP12_1	4.684210526315789	1.8034307705876567	4.215208940546777	3.7719241911198393e-4	0.3131838659429899	FALSE
AMG319	MSH6_1	2.285263157894737	3.1461018652809742	4.228564859714188	3.793188100938254e-4	0.31327036734225294	FALSE
Methotrexate	EIF4G1_2	3.8273684210526313	3.4999969285966923	4.230411019591902	3.795763874325497e-4	0.31327036734225294	FALSE
C646	SHTN1_2	2.3557894736842107	1.0452695527059805	4.229783174479356	3.8069927744158687e-4	0.31327036734225294	FALSE
Vistusertib	SPTBN2_1	8.67263157894737	-2.548603391796928	-4.215694095497955	3.818655106687337e-4	0.31327036734225294	FALSE
Epirubicin	SPTBN2_1	6.2094736842105265	-2.1164408979048015	-4.215090869656089	3.824190349758722e-4	0.31327036734225294	FALSE
ML390	WDR35_0	9.950000000000001	3.053515402963595	5.187799170249152	3.826180867869124e-4	0.31327036734225294	FALSE
Tazemetostat	EXOC3_2	1.1726315789473685	1.787682147644587	4.233935142718936	3.8278477820024307e-4	0.31327036734225294	FALSE
FRAX486	SYNE1_2	4.3364705882352945	2.161303973145395	4.298494557867803	3.833327555064365e-4	0.31327036734225294	FALSE
ARV-825	ANKRD50_1	1.9452631578947368	-2.8687743430886603	-4.222163925930244	3.837065974584222e-4	0.31327036734225294	FALSE
Palbociclib	CTSC_2	3.2981818181818183	1.1384893250138852	4.9156221676269904	3.842185493347866e-4	0.31327036734225294	FALSE
Bryostatin_1	DYNC2H1_1	2.933333333333333	7.426031110472925	4.393553196079645	3.853426338987276e-4	0.31327036734225294	FALSE
A-1210477	DENND5B_2	5.944210526315789	0.7783233409606012	4.223761421276417	3.8542410836665754e-4	0.31327036734225294	FALSE
Varlitinib	OAT_2	4.131111111111111	1.3697104259712278	4.237713012709245	3.8544591458098456e-4	0.31327036734225294	FALSE
AZD1208	OGDH_2	1.511764705882353	-2.646165546855862	-4.377645159793059	3.855370870332335e-4	0.31327036734225294	FALSE
I-BET151	NIBAN1_1	4.971764705882353	2.7598568069370897	4.2866062488568835	3.8748655905674283e-4	0.3139404686896453	FALSE
Idasanutlin	CSRP1_1	13.354736842105263	3.20234064882432	4.212531020703899	3.884838579803535e-4	0.3139404686896453	FALSE
Radotinib	DAPP1_2	6.693333333333333	2.3767510526504885	4.409470254681418	3.895759134052162e-4	0.3139404686896453	FALSE
Fostamatinib	VAMP5_0	1.6400000000000001	-0.5948479420040311	-4.411987527251167	3.8975352711817144e-4	0.3139404686896453	FALSE
Danusertib	LAMP2_0	14.15875	-2.608947202262853	-4.424585604801518	3.9003214790104526e-4	0.3139404686896453	FALSE
Duvelisib	MAP1A_1	2.86	2.1933280885596504	4.256163965524176	3.905946462803984e-4	0.3139404686896453	FALSE
Bryostatin_1	PIP4K2C_1	5.515714285714285	-4.076224666449568	-4.460495790130725	3.9102928474899883e-4	0.3139404686896453	FALSE
Methotrexate	OSBP2_2	4.849230769230769	1.09612264746013	4.569236550848653	3.910806929812163e-4	0.3139404686896453	FALSE
Daporinad	UQCRC1_2	12.74235294117647	-1.6023008556929002	-4.358789944205413	3.940526227688323e-4	0.3149285257719613	FALSE
A-1155463	DSP_1	2.141818181818182	-1.3420348825779564	-4.752989271779606	3.940847760717332e-4	0.3149285257719613	FALSE
AMG-925	ACSL4_2	6.129473684210526	-2.628964183106851	-4.194669081912027	3.941004127714506e-4	0.3149285257719613	FALSE
Olaparib	SAMSN1_2	5.551428571428572	2.11978470757929	4.475848967793105	3.946784186543602e-4	0.3149285257719613	FALSE
Disulfiram(+CuCl2)	SPOUT1_1	5.470909090909091	2.6807214638415	4.697554170634768	3.957988715158885e-4	0.3153497883138806	FALSE
PF-03758309	SPTBN2_3	4.956470588235294	-4.147124256374994	-4.307069325673477	3.964396247267633e-4	0.31538816566603417	FALSE
Dasatinib	NAXD_1	2.4555555555555557	-2.6173019217514426	-4.234194888574628	3.9804355383559696e-4	0.31545047561031697	FALSE
Gemcitabine	ADPRHL1_3	14.754117647058823	-3.346792042242012	-4.3057784471599145	3.985047845733921e-4	0.31545047561031697	FALSE
AT-406	JPT1_2	1.6458823529411764	-0.9078147792151283	-4.269585684035201	3.9887805087083806e-4	0.31545047561031697	FALSE
AMG-232	ROR1_1	9.151666666666667	-1.532192629516707	-4.684582847535986	3.992155532081916e-4	0.31545047561031697	FALSE
Foretinib	MPP1_1	3.4663157894736845	3.773385932044857	4.203670975504705	4.013701281401522e-4	0.31545047561031697	FALSE
Cobimetinib	ANGPTL2_0	0.9745454545454544	1.3880961772333147	4.921109596108283	4.0165558582061327e-4	0.31545047561031697	FALSE
Methotrexate	S100A10_0	2.14	1.3075218785321856	5.065714906143622	4.0173619046972574e-4	0.31545047561031697	FALSE
Hydroxyurea	MARCKS_1	4.6054545454545455	0.9046003156870033	4.836016081970166	4.020821156364586e-4	0.31545047561031697	FALSE
GSK-1070916	PPFIBP2_2	13.707368421052632	-5.235207153468917	-4.193009064014271	4.029231930091773e-4	0.31545047561031697	FALSE
Radotinib	MICU1_1	6.46875	2.6093873158040983	4.30451347548483	4.0335991249461215e-4	0.31545047561031697	FALSE
Daporinad	PRPF6_2	12.833684210526316	-3.404951622714821	-4.191057501992544	4.0354530710424443e-4	0.31545047561031697	FALSE
Nilutamide	TOP1_1	1.07	1.2150852938063244	4.246835156088155	4.0363037722956094e-4	0.31545047561031697	FALSE
Sabutoclax	SIPA1L3_3	6.255	-2.9459680927759835	-4.3214620600181854	4.0539495025682673e-4	0.3159906886366105	FALSE
Paclitaxel	BUD13_1	16.3025	-2.203573371835989	-4.316613346265058	4.055090344268672e-4	0.3159906886366105	FALSE
A-419259	ANKRD34A_0	5.275555555555556	2.044158143843359	5.047505072777788	4.074207261928751e-4	0.3170162113702876	FALSE
Cladribine	DIAPH2_3	3.3810526315789473	-2.3537550585866707	-4.187744962371965	4.085072860678506e-4	0.31739763769368723	FALSE
Pracinostat	PLS3_1	6.932941176470588	1.9037086479328023	4.296779039115383	4.1010894054154543e-4	0.3181775812985182	FALSE
Tubastatin_A	AHNAK_1	6.095714285714286	-1.7809076066723104	-4.57570285739676	4.1193252423627814e-4	0.31868479247954323	FALSE
Ridaforolimus	EIF4EBP2_0	4.232222222222222	2.9399787284622163	4.225225141165703	4.1196025963865916e-4	0.31868479247954323	FALSE
Asciminib	RASAL1_2	3.308235294117647	3.4648253631079666	4.292756658252823	4.1308651334987466e-4	0.31870282393929245	FALSE
Merestinib	AS3MT_2	2.9063157894736844	1.8662149324744188	4.189901059447879	4.1357582696924163e-4	0.31870282393929245	FALSE
Clofarabine	FAIM_1	3.126315789473684	-4.819195922378917	-4.178789319659101	4.1491954946220103e-4	0.31870282393929245	FALSE
Vinorelbine	F5_1	17.613333333333333	-2.2368325653053356	-4.353921999131584	4.15044727430132e-4	0.31870282393929245	FALSE
UCN-01	AHNAK_2	6.09	-2.1089414080755673	-4.367095567620796	4.159567612215607e-4	0.31870282393929245	FALSE
AT-406	BCAT1_2	1.3399999999999999	-1.1285978697106136	-4.171529970665786	4.16176275693068e-4	0.31870282393929245	FALSE
PF-03758309	ENPP4_1	6.541538461538462	-2.6921972113295003	-4.5846960458698875	4.162311105180477e-4	0.31870282393929245	FALSE
Birabresib	PECAM1_2	4.595	-1.228037482532208	-4.311476217751142	4.18210804823383e-4	0.31870282393929245	FALSE
Amsacrine	ISYNA1_1	14.235	1.2088328236318286	4.302746474814808	4.203969343990073e-4	0.31870282393929245	FALSE
Birabresib	PPP1R11_0	4.356842105263158	3.4768283596643226	4.183226613049059	4.2111559258731267e-4	0.31870282393929245	FALSE
Prexasertib	BCAT1_2	15.876842105263158	1.8920100902095944	4.166396286404056	4.2136419886315487e-4	0.31870282393929245	FALSE
Cerdulatinib	TESK2_1	-3.665263157894737	4.100071761371226	4.177521086208654	4.236356658587802e-4	0.31870282393929245	FALSE
Quizartinib	KDM5B_3	1.6415384615384616	2.8105296764525494	4.554484093631276	4.237157934307168e-4	0.31870282393929245	FALSE
ONX-0914	NPEPL1_2	-0.2916666666666668	1.9557134460611372	4.703262018304921	4.2421305352792704e-4	0.31870282393929245	FALSE
dBET1	SPART_1	-3.0646153846153847	3.5085196658884557	4.478101761311144	4.2545575922682153e-4	0.31870282393929245	FALSE
NVP-LCL161	OAT_2	0.991111111111111	-1.2855205177577593	-4.194808832402728	4.266016657105791e-4	0.31870282393929245	FALSE
Eltanexor	LIX1L_2	10.430588235294119	2.985863903887808	4.255783417643861	4.297208271906364e-4	0.31870282393929245	FALSE
JQ1	NIBAN1_1	5.343529411764706	3.136615533298573	4.241318899846026	4.299282499024617e-4	0.31870282393929245	FALSE
OSU-03012	DAPP1_1	5.757894736842105	1.3950626576555285	4.167407756550964	4.3081574402866477e-4	0.31870282393929245	FALSE
GSK-690693	TOR4A_2	4.51	2.7732223931448496	5.042869141865109	4.3114106885714667e-4	0.31870282393929245	FALSE
Trifluridine	SPATA20_2	10.471111111111112	2.398898561623368	4.206474863361948	4.31638699596464e-4	0.31870282393929245	FALSE
AVN944	DSP_1	9.203636363636363	1.4092767450832469	4.700824196717286	4.325226606981868e-4	0.31870282393929245	FALSE
Gemcitabine	RCBTB2_1	13.91263157894737	-5.276215562903358	-4.169261411923215	4.328898667686467e-4	0.31870282393929245	FALSE
Ipatasertib	PTPN7_0	3.626315789473684	1.8960593501963836	4.1714480616699285	4.329840425868875e-4	0.31870282393929245	FALSE
Afuresertib	ACSM3_2	2.9494736842105262	0.9085252557774912	4.172823676418675	4.3321816365987664e-4	0.31870282393929245	FALSE
Duvelisib	MSH6_1	2.7021052631578946	3.2265101581300293	4.172793340281124	4.333278567475018e-4	0.31870282393929245	FALSE
Temsirolimus	EIF4EBP2_0	4.615555555555556	2.997261786200569	4.202225676341808	4.3476708991348266e-4	0.31870282393929245	FALSE
NVP-CGM097	PIP4K2C_1	8.388571428571428	-1.8886555824585456	-4.409102381424218	4.350971812338915e-4	0.31870282393929245	FALSE
OTS167	CD109_3	1.2415384615384615	-0.9585173529230835	-4.5496075013937425	4.351385629179596e-4	0.31870282393929245	FALSE
Danusertib	MRPS15_2	13.50875	-1.5000925897657438	-4.376735745455968	4.3735594689876817e-4	0.31870282393929245	FALSE
Gemcitabine	SIT1_0	12.71	1.445868430954429	4.323135119917282	4.3778039530747515e-4	0.31870282393929245	FALSE
VS-4718	EPS8L2_1	1.9066666666666665	-1.0284532239009232	-4.3774811101001605	4.3780358604768435e-4	0.31870282393929245	FALSE
Paclitaxel	LAMP2_0	16.23375	-3.001250635906974	-4.370055526068472	4.3783901736983217e-4	0.31870282393929245	FALSE
Indibulin	FIGNL1_1	8.192631578947369	-3.9840076110750364	-4.15004856704027	4.3891881737184355e-4	0.31870282393929245	FALSE
BX-912	PCBD1_0	7.181052631578948	1.356222324175927	4.150416034963467	4.3897445126672084e-4	0.31870282393929245	FALSE
CUDC-305	PIK3IP1_0	1.3783333333333332	0.8113774450877289	4.595957018896432	4.3985415780298655e-4	0.31870282393929245	FALSE
Eribulin	OTUD7B_2	15.058333333333334	-3.667500326006385	-4.638099663762076	4.4031377843015596e-4	0.31870282393929245	FALSE
Eribulin	JPT1_2	16.435294117647057	1.7975352089100616	4.226352625297473	4.406037028531234e-4	0.31870282393929245	FALSE
Rocilinostat	SNCB_0	6.224210526315789	0.8438475125250989	4.153467609922307	4.410914703985402e-4	0.31870282393929245	FALSE
BMS-754807	CDYL2_0	7.6657142857142855	-1.6950714934397904	-4.431467758493231	4.41351186078018e-4	0.31870282393929245	FALSE
Darapladib	ZNF91_0	1.570909090909091	0.8182512163910415	4.801501022373734	4.414340311846399e-4	0.31870282393929245	FALSE
Sabutoclax	MTCH2_1	10.616363636363637	-2.9741132041946945	-4.889512419258538	4.415746141685265e-4	0.31870282393929245	FALSE
Sitravatinib	ARHGEF9_1	6.469473684210526	2.7895749126769536	4.16674052279074	4.418795160331713e-4	0.31870282393929245	FALSE
Eribulin	CHCHD2_0	16.657894736842106	1.537262598428595	4.155429884521085	4.426907658822572e-4	0.31870282393929245	FALSE
PS-1145	HDLBP_2	1.1242105263157895	1.1266931871685224	4.17110915085618	4.4288687636080063e-4	0.31870282393929245	FALSE
Megestrol_acetate	NF1_3	4.498947368421053	1.4185691685725308	4.163623063260814	4.4351080636463754e-4	0.31870282393929245	FALSE
Pemetrexed	HSPA4L_1	20.005	-1.3693220513216589	-4.5827928004134755	4.4444953842385875e-4	0.31870282393929245	FALSE
Docetaxel	BUD13_1	16.65625	-1.9945612443516811	-4.275307534164988	4.44646923283529e-4	0.31870282393929245	FALSE
Navitoclax	IRF8_1	19.20421052631579	-2.9579288429919757	-4.157719278524729	4.4484711671526663e-4	0.31870282393929245	FALSE
GSK-461364	UQCRC1_2	17.008235294117647	-2.212651593410591	-4.303478702462144	4.4488787146963694e-4	0.31870282393929245	FALSE
Paclitaxel	SLC5A3_0	16.162222222222223	1.464059307620688	4.190274659511712	0.00044509084341794723	0.31870282393929245	FALSE
AMG-232	ESAM_0	7.828421052631579	1.5592125945043247	4.157212220219698	4.46215615017159e-4	0.31870282393929245	FALSE
Sabutoclax	LAMP2_0	9.22375	-3.8664764170935695	-4.360873344927399	4.4645647173421795e-4	0.31870282393929245	FALSE
Fludarabine	RCBTB2_2	3.9105263157894736	-2.1891311382063328	-4.149093486495374	4.468507873876311e-4	0.31870282393929245	FALSE
Fludarabine	PIP4K2C_3	3.666666666666667	-1.68716863363557	-4.333024471522533	4.470291032661414e-4	0.31870282393929245	FALSE
TAK-901	ANKS3_0	8.048235294117648	-1.3479650554489784	-4.236026116200282	4.4842822500396225e-4	0.31870282393929245	FALSE
NVP-LCL161	SLC44A2_2	1.1415384615384614	1.5960557429882254	4.5928369315545226	4.490780000099603e-4	0.31870282393929245	FALSE
Vistusertib	ADA2_2	8.67263157894737	-1.6640342735333227	-4.153431090297323	4.4936906425418224e-4	0.31870282393929245	FALSE
Vincristine	SLC16A3_0	10.361666666666666	-2.262698207363653	-4.7143914901501285	4.497936307287375e-4	0.31870282393929245	FALSE
Danusertib	BRD9_1	14.278888888888888	-1.3566282646475616	-4.185598662619528	4.5077171831498354e-4	0.31870282393929245	FALSE
Decitabine	HSD17B8_1	2.2266666666666666	-2.0863013751416104	-4.335843355335037	4.510962753280569e-4	0.31870282393929245	FALSE
FRAX486	CRKL_2	4.823157894736842	2.348136276448743	4.1494654524030175	4.517488268327651e-4	0.31870282393929245	FALSE
AT-406	DIAPH2_3	1.3399999999999999	1.110743904523584	4.145737787446871	4.518544266305059e-4	0.31870282393929245	FALSE
Cilengitide	NEPRO_2	2.477777777777778	1.2555346761268151	4.1977386497810665	4.5251398261258503e-4	0.31870282393929245	FALSE
BI-2536	EIF3F_2	12.99	-3.2952268612667504	-4.207575956116926	4.5272690819213405e-4	0.31870282393929245	FALSE
Eribulin	CTSC_2	15.463636363636363	1.4419513155292696	4.816900265335308	4.52810844324207e-4	0.31870282393929245	FALSE
Lenalidomide	DNAH8_0	0.6552941176470588	1.1269599691915706	4.2377968435683	4.531918719237301e-4	0.31870282393929245	FALSE
Dactinomycin	ARHGAP44_1	14.265	-2.315986538515715	-4.3561205286503535	4.539748319196662e-4	0.31870282393929245	FALSE
Varlitinib	CHCHD2_0	4.1410526315789475	1.044774093364489	4.144580890778677	4.5436359394953365e-4	0.31870282393929245	FALSE
GSK-1070916	RCN2_1	14.16	-4.357284385733973	-4.297782770412174	4.5488909659198516e-4	0.31870282393929245	FALSE
ONX-0914	CERCAM_0	1.98	1.4225270299547887	4.324645713442196	4.5549134337372597e-4	0.31870282393929245	FALSE
Dovitinib	ARHGEF9_1	1.26	1.4178017980782245	4.153316502569508	4.5624764649331045e-4	0.31870282393929245	FALSE
NVP-CGM097	ADPGK_2	7.281428571428571	-1.535170852471174	-4.4703797506193474	4.568280449525267e-4	0.31870282393929245	FALSE
Bosutinib	FBXO44_1	3.307058823529412	2.112866909763215	4.2226233394797905	4.5826079164373656e-4	0.31870282393929245	FALSE
Litronesib	CTH_1	15.07157894736842	2.6119712029369153	4.13607602873996	4.583522736481764e-4	0.31870282393929245	FALSE
Amsacrine	LAT2_2	14.76	-1.6017320461766964	-4.135075477624445	4.588960715414663e-4	0.31870282393929245	FALSE
Midostaurin	SPATA20_2	7.537777777777778	2.4801577394302137	4.179948670878858	4.592975890922354e-4	0.31870282393929245	FALSE
BMS-754807	METTL4_0	7.143157894736842	-1.8851833916200427	-4.149385929908982	4.603234417421865e-4	0.31870282393929245	FALSE
AZD8055	AKAP12_1	9.032631578947369	2.2100368123761407	4.132190123045876	4.6070096448032143e-4	0.31870282393929245	FALSE
Daunorubicin	SPTBN2_1	6.4126315789473685	-1.8799227492592472	-4.136560353492214	4.6177184186129366e-4	0.31870282393929245	FALSE
Givinostat	SPTBN2_1	5.484210526315789	-1.80150500444357	-4.136494877454727	4.61844433177146e-4	0.31870282393929245	FALSE
Idasanutlin	ROR1_1	14.01	-2.7252596551237187	-4.605373237661977	4.6191109432431926e-4	0.31870282393929245	FALSE
Litronesib	OTUD7B_2	14.206666666666667	-3.3183983442328002	-4.611898336215099	4.6204312861760017e-4	0.31870282393929245	FALSE
AMG-925	NIBAN1_1	5.44	2.3468993474546984	4.209247034273247	4.627831276614524e-4	0.31870282393929245	FALSE
Flutamide	HEATR1_1	1.9873684210526315	0.8025547428404416	4.157878817655328	0.00046333494667068063	0.31870282393929245	FALSE
Fludarabine	ARHGAP42_2	4.015384615384615	-2.3138052192297365	-4.521418598724186	4.6348151479266695e-4	0.31870282393929245	FALSE
SAR405838	FRMD4B_2	9.307368421052631	-2.3857481227757793	-4.141069560022011	4.646880292001784e-4	0.3187833839687981	FALSE
Cisplatin	NDRG4_1	12.04	-2.6753613705731216	-5.03368154831773	4.652068395325387e-4	0.3187833839687981	FALSE
AT9283	P2RX4_1	7.596923076923077	2.0462494798822024	4.518760204312037	4.6539556529535703e-4	0.3187833839687981	FALSE
Mocetinostat	SPTBN2_3	6.775294117647059	-1.7959456974642392	-4.2343032377113	4.671647078489227e-4	0.3194860458502506	FALSE
Romidepsin	MTX1_0	1.9952941176470589	-1.5174032896461829	-4.289990574966697	4.6774783281344485e-4	0.3194860458502506	FALSE
PF-00562271	ANXA11_1	2.0831578947368423	1.448311297103227	4.141871873852367	4.6822224432418585e-4	0.3194860458502506	FALSE
Crenolanib	GNS_3	0.2211764705882353	-1.3107119379097458	-4.21281971059279	4.690901419816936e-4	0.31966841450200373	FALSE
PF-00562271	NQO2_1	2.0831578947368423	1.0729279775891452	4.135831334948802	4.708223640525607e-4	0.32026339354570055	FALSE
Methotrexate	RBM34_2	4.2035294117647055	1.750420474728725	4.202627525029454	4.711667214298557e-4	0.32026339354570055	FALSE
Litronesib	PLEKHG3_2	15.351764705882353	-2.5884724666509302	-4.204551457844436	4.733456497953636e-4	0.32133407540393827	FALSE
AT9283	MRVI1_0	8.575555555555555	-0.532826173041441	-4.167782383164404	4.7500077408408454e-4	0.3213723000165443	FALSE
Docetaxel	POC5_1	16.063157894736843	-1.8180656729315139	-4.122253152985321	4.7548840980368246e-4	0.3213723000165443	FALSE
Crenolanib	ZNF772_0	0.7688888888888888	2.488834238580667	5.188498727700825	4.757913070631874e-4	0.3213723000165443	FALSE
TH588	CHCHD2_0	3.741052631578947	0.922746453682966	4.125347931654	4.7581727320270586e-4	0.3213723000165443	FALSE
AR-42	SPTBN2_1	8.38	-1.495531618682558	-4.123360587741368	4.766387162869602e-4	0.3215190926959583	FALSE
AZD8055	DSP_1	8.316363636363636	1.4776344598024762	4.644889645430786	4.780964372947637e-4	0.32193442603063815	FALSE
Vinblastine	ERVK3_1_0	4.688888888888889	2.511006366563022	4.156389115654491	4.7846420114507196e-4	0.32193442603063815	FALSE
Cilengitide	KIF7_1	3.1333333333333333	-2.5348820746627436	-4.168651856984913	4.8035997954823953e-4	0.3219867951731392	FALSE
Oxaliplatin	PIP4K2C_3	10.993333333333334	-1.289682055470448	-4.299102169296927	4.80964692513382e-4	0.3219867951731392	FALSE
Cytarabine	RCBTB2_2	15.542105263157895	-4.1821417217469525	-4.118125499063705	4.8136272008226377e-4	0.3219867951731392	FALSE
Alisertib	MBOAT7_0	17.07375	-2.6252559555614954	-4.346628232272532	4.8194050668061807e-4	0.3219867951731392	FALSE
Prexasertib	AGPAT5_1	16.294545454545453	-1.6103349260633761	-4.818211737443256	4.8311139111104474e-4	0.3219867951731392	FALSE
Pevonedistat	SEC63_2	9.072727272727272	-1.4772392298021053	-4.815435566985368	4.836172308898342e-4	0.3219867951731392	FALSE
Panobinostat	FBP1_1	7.111428571428571	1.0339605469916529	4.391527988472018	4.842287790015198e-4	0.3219867951731392	FALSE
AZD1152-HQPA	PRUNE2_0	13.14	3.129374373593988	4.865969473304154	4.8428819949618214e-4	0.3219867951731392	FALSE
Tamatinib	GABPB1_2	0.3550000000000001	13.001211917646586	4.614497186097437	4.859891762200237e-4	0.3219867951731392	FALSE
BX-912	JPT1_1	7.181052631578948	1.71504487672061	4.115112378163144	4.862261123130192e-4	0.3219867951731392	FALSE
Cilengitide	GTF3C1_3	2.968421052631579	3.2860424718431176	4.12233339693698	4.8671013883098697e-4	0.3219867951731392	FALSE
NVP-LCL161	HNRNPLL_2	1.1415384615384614	1.824464349129366	4.486750483160525	4.868729708917061e-4	0.3219867951731392	FALSE
Pemetrexed	ACSL4_2	19.18	-4.804027962688726	-4.1057365323085	4.883947746235334e-4	0.3219867951731392	FALSE
Tubastatin_A	AGMAT_0	6.885	1.2352346146531257	4.68681378656985	4.887582856939495e-4	0.3219867951731392	FALSE
Vinorelbine	PTPN12_2	18.48	-5.656581463783655	-4.147011301492062	4.892211101458969e-4	0.3219867951731392	FALSE
BI-2536	TP53_1	13.74	-0.953165841061304	-4.442331707519226	4.892773716929841e-4	0.3219867951731392	FALSE
PF-00477736	FIGNL1_1	4.416842105263158	-3.7257847570871494	-4.104976669910539	4.893215609519599e-4	0.3219867951731392	FALSE
Mitoxantrone	MTCL1_1	9.608421052631579	-2.9057682527215545	-4.112711437127321	4.899528293011772e-4	0.3219867951731392	FALSE
Fludarabine	PNPLA8_1	3.764705882352941	-2.3474504721661806	-4.264504489948099	4.908751460327321e-4	0.3219867951731392	FALSE
Tipifarnib	NAV2_1	6.906666666666666	1.4829529901669376	4.324047025958951	4.913097953303359e-4	0.3219867951731392	FALSE
Ivosidenib	FLNA_2	1.0736842105263158	2.788464372722667	4.125089028696541	4.916527135810679e-4	0.3219867951731392	FALSE
BAY_87-2243	RRAS2_2	7.14	1.9327074731038205	4.7769132383194925	4.91851672370585e-4	0.3219867951731392	FALSE
Methotrexate	CSDE1_2	3.8273684210526313	2.565816044519761	4.12476598728616	4.926973729527416e-4	0.3221285943471861	FALSE
FRAX486	RASAL1_2	4.971764705882353	2.3556311539948958	4.213963348069552	4.932787780952319e-4	0.3221285943471861	FALSE
Palbociclib	PPP1R3G_0	3.233846153846154	2.718944200421856	4.434632582954063	4.943588854726766e-4	0.32243831306594345	FALSE
Merestinib	SH2D4A_2	3.4633333333333334	1.9609967547955	4.495112657568589	4.958557470632202e-4	0.32286713660969746	FALSE
GSK-J4	ARHGAP44_1	-7.6675	1.8736761380240523	4.313879094583679	4.965323378766199e-4	0.32286713660969746	FALSE
BX-912	SDC2_0	7.21	-1.8307887288393774	-4.697993635694697	4.968362660897333e-4	0.32286713660969746	FALSE
Foretinib	LRRC14B_2	3.4663157894736845	1.7354848516802084	4.1158044151272835	4.987422424175587e-4	0.32326356059735567	FALSE
Clofarabine	TRIO_1	3.126315789473684	-5.341497414857254	-4.105040713969956	4.990250413937663e-4	0.32326356059735567	FALSE
UCN-01	MAP1B_1	6.58	1.3417948259092696	4.306067418930054	4.992684411282212e-4	0.32326356059735567	FALSE
Fludarabine	FAIM_1	3.9105263157894736	-2.581704844867564	-4.100832811355188	5.004456124326965e-4	0.3236320360041063	FALSE
Cisplatin	RCBTB2_2	12.15578947368421	-2.3947303299850846	-4.100290414248966	5.024326829488302e-4	0.32452273331281334	FALSE
Pilocarpine	CHD1L_1	-0.7705263157894737	1.5869493415680316	4.112537826361693	5.045208073399906e-4	0.32547646323117474	FALSE
Vinorelbine	PLEKHG3_2	18.391764705882352	-2.973968113024957	-4.174345714199448	5.072473340710619e-4	0.3258570678897369	FALSE
Cerdulatinib	PPP1R3G_0	-4.836923076923076	2.352249731884511	4.421353088160652	5.075819953096996e-4	0.3258570678897369	FALSE
Cytarabine	CENPJ_3	14.811764705882354	-7.680732638582578	-4.170794493580438	5.083014473296956e-4	0.3258570678897369	FALSE
MK-8745	TBC1D8_1	10.042105263157895	-1.6667999043726216	-4.0984243087922945	5.086514805648087e-4	0.3258570678897369	FALSE
Cabazitaxel	JPT1_2	14.879999999999999	1.726210193974986	4.163765242064744	5.088996526149207e-4	0.3258570678897369	FALSE
Valrubicin	MTCL1_1	6.632631578947368	-2.498474283809365	-4.096699462925869	5.091399482323454e-4	0.3258570678897369	FALSE
Nilutamide	HDLBP_2	0.9884210526315789	1.089400509204099	4.112222009541131	5.093965707752019e-4	0.3258570678897369	FALSE
Tacrolimus	ADPRHL1_1	9.0675	2.5113263517292874	4.248828772623543	5.103452066097236e-4	0.3260719894869791	FALSE
Danusertib	SLC44A2_2	13.34	-2.4222481736213495	-4.522596497094429	5.122977010569126e-4	0.32638519223849893	FALSE
Erastin	IRAK3_2	11.50875	2.5381491963975162	4.229832419676349	5.12553661602043e-4	0.32638519223849893	FALSE
Triciribine	ACAD9_2	9.751111111111111	4.799552304055282	4.138040872645832	5.131872612400463e-4	0.32638519223849893	FALSE
AMG-925	LAMP2_0	7.02125	-1.8271743724637035	-4.295235991595182	5.132884009432562e-4	0.32638519223849893	FALSE
Cisplatin	PIP4K2C_3	11.98	-1.705842114473543	-4.266989082319573	5.154938799908764e-4	0.3273964376900528	FALSE
A-419259	LY9_0	5.81375	0.8084430848633506	4.218053205799964	5.166910699117538e-4	0.32751926037105394	FALSE
NVP-LCL161	SRPRA_2	0.22999999999999995	-3.0521587342435694	-4.289733506473825	5.16918024575527e-4	0.32751926037105394	FALSE
Romidepsin	USP8_3	2.2494736842105265	-6.6850900282243275	-4.094112934489439	5.188372485941509e-4	0.3277730467769979	FALSE
Sepantronium_bromide	ARHGEF12_2	15.162222222222223	-5.137089502066815	-4.130100574668958	5.205603653779641e-4	0.3277730467769979	FALSE
Selumetinib	CGN_1	2.5578947368421052	-1.633899472511004	-4.093648004639468	5.206765670329702e-4	0.3277730467769979	FALSE
Temsirolimus	NIBAN1_1	3.612941176470588	3.6271101945903945	4.1579110902507646	5.207025505408495e-4	0.3277730467769979	FALSE
JQ1	MPPED2_1	6.856363636363636	1.12984827870991	4.817758373149337	5.208582217186014e-4	0.3277730467769979	FALSE
Dabrafenib	DAB2_1	2.3976470588235292	1.7761168255989734	4.17478740430825	5.214955326699214e-4	0.3277730467769979	FALSE
Litronesib	PPFIBP1_2	15.07157894736842	-7.466443723386639	-4.08339771127427	5.21629559396264e-4	0.3277730467769979	FALSE
GSK-690693	IRF8_1	4.722105263157895	2.0792839081223997	4.088816003771232	5.24567271584929e-4	0.3290123083052103	FALSE
Darapladib	GTF2IRD1_0	1.61	0.6953412034647123	4.909899591559874	5.248381315970785e-4	0.3290123083052103	FALSE
Litronesib	DLG5_0	14.74	-1.4810726079204495	-4.53015690152076	5.255140652181783e-4	0.32904846805491733	FALSE
Hydroxyurea	NIBAN1_1	2.6776470588235295	2.8098532383329458	4.151379378146731	5.28575765129565e-4	0.32982687389583953	FALSE
Danusertib	HNRNPLL_1	13.766666666666666	-2.8122432847508847	-4.281293414155614	5.286386571144219e-4	0.32982687389583953	FALSE
A-1331852	MNS1_0	3.09	1.3348248738003512	4.4914609410689295	5.286566163326598e-4	0.32982687389583953	FALSE
Everolimus	CARD6_1	3.730769230769231	2.8461112351602247	4.4144325279429015	5.292905332469356e-4	0.32982687389583953	FALSE
Floxuridine	PTPN12_2	26.886666666666667	-9.11337510175009	-4.113062724158152	5.298558072934381e-4	0.32982687389583953	FALSE
Galiellalactone	PPP1R11_0	3.254736842105263	2.0096833053036356	4.086430271544733	5.306650563788467e-4	0.3299447184184291	FALSE
Dabrafenib	NIBAN1_1	2.215294117647059	2.1116618111983	4.149025541734539	5.314422209718101e-4	0.33004236244399143	FALSE
Sitravatinib	ROR1_2	5.052727272727273	2.008720950992741	4.624765249235001	5.338523850770114e-4	0.3309643760232509	FALSE
Dactinomycin	FIGNL1_1	13.387368421052631	-4.060502966496673	-4.0686052096323255	5.341705729241307e-4	0.3309643760232509	FALSE
Etoposide	CTSC_2	15.34909090909091	1.4397372028603166	4.716362329500827	5.3599595167973e-4	0.33149038494525157	FALSE
Decitabine	CHD2_3	3.2399999999999998	-2.118410483284651	-4.732737976410168	5.36265221857454e-4	0.33149038494525157	FALSE
PF-03758309	FIGNL1_1	4.037894736842105	-6.382380127882894	-4.065973681461578	5.37570016043101e-4	0.33191144340895984	FALSE
Clofarabine	LAT2_2	3.126315789473684	-2.6680450646209066	-4.068336969578412	5.388365287091939e-4	0.3321420641760706	FALSE
Venetoclax	LY9_0	21.3375	1.6480677723229034	4.198779423770997	5.392946289673458e-4	0.3321420641760706	FALSE
Pomalidomide	GCHFR_1	2.417777777777778	-1.3413828123408855	-4.12005615818453	5.39815727047824e-4	0.3321420641760706	FALSE
BX-912	MTX1_0	7.424705882352941	-1.5384000233733484	-4.223035460807917	5.414876574854321e-4	0.33234090867875316	FALSE
Pemetrexed	RCBTB2_2	19.18	-3.48127555718793	-4.068719898137213	5.420088869411383e-4	0.33234090867875316	FALSE
Floxuridine	FAIM_1	26.85684210526316	-5.337823418993603	-4.067632505215695	5.42012214280374e-4	0.33234090867875316	FALSE
PF-670462	ADA2_2	3.3368421052631576	-1.0369727475336248	-4.074345217320637	5.429658239236114e-4	0.33238068557978057	FALSE
Danusertib	POC5_1	13.392631578947368	-1.8053384621805535	-4.066630918619147	5.434927830784666e-4	0.33238068557978057	FALSE
Nilotinib	TRIM14_1	8.430769230769231	3.4847609817351675	4.371450526788213	5.443842284786032e-4	0.33238068557978057	FALSE
Birinapant	GOLGA2_3	1.1300000000000001	2.312312891806835	4.991394011740133	5.448628791835606e-4	0.33238068557978057	FALSE
Rocilinostat	SPTBN2_1	6.224210526315789	-1.629994845503677	-4.067065491736316	5.455937956044719e-4	0.33238068557978057	FALSE
Carfilzomib	APBB2_2	1.828421052631579	1.33225263774244	4.070446185835832	5.458241627523904e-4	0.33238068557978057	FALSE
Sepantronium_bromide	FAM20B_1	15.932857142857143	-3.2250603055170055	-4.4439857934259805	5.467034171080256e-4	0.3325356336764592	FALSE
Entospletinib	TESK2_1	1.823157894736842	2.284458998946679	4.069963574116841	5.480049385779849e-4	0.33292585087909815	FALSE
Romidepsin	BCAR3_1	1.3933333333333333	-2.4003258361349102	-4.471148915410396	5.492531286524187e-4	0.33292585087909815	FALSE
Rucaparib	CGN_1	3.2673684210526317	-1.1461504972567573	-4.070511301200581	5.502703867132933e-4	0.33292585087909815	FALSE
Resminostat	CD109_1	7.2542857142857144	-0.8492861081232259	-4.398659386012787	5.504699361629493e-4	0.33292585087909815	FALSE
BX-912	ELAC1_2	7.181052631578948	1.8792710430987813	4.060985124541578	5.505360308470067e-4	0.33292585087909815	FALSE
AMG-925	JPT2_1	6.129473684210526	1.4942631849410006	4.060934404995139	5.519677385808095e-4	0.33292585087909815	FALSE
Pracinostat	SAMSN1_2	6.201428571428571	1.689474430286148	4.312120183412316	5.530675235069008e-4	0.33292585087909815	FALSE
TAK-901	F5_1	8.333333333333334	-1.2485653774896452	-4.221863335668677	5.530743132887787e-4	0.33292585087909815	FALSE
Etoposide	BUD13_1	15.59625	-2.032289060913547	-4.177365594761596	5.533750782416154e-4	0.33292585087909815	FALSE
Tazemetostat	HEATR1_1	1.1726315789473685	0.6622799805505941	4.082556379350266	5.537882508915584e-4	0.33292585087909815	FALSE
BX-912	ARHGEF40_2	7.1776470588235295	1.308267767716461	4.1365396940196195	5.542258595607882e-4	0.33292585087909815	FALSE
Gemcitabine	ABL1_1	13.91263157894737	4.047839166928333	4.062480361680845	5.550583926655652e-4	0.33305005409023425	FALSE
Idelalisib	MSH6_1	5.8978947368421055	3.605373684034053	4.067073303162944	5.576815703653374e-4	0.33413850807877343	FALSE
Indibulin	TFG_2	8.192631578947369	1.7154824342195953	4.0539712541774175	5.592771928059253e-4	0.33413850807877343	FALSE
Ivosidenib	DGKQ_1	1.0736842105263158	3.116955148108372	4.073831827522014	5.598819326683803e-4	0.33413850807877343	FALSE
Tivozanib	CRKL_2	3.6178947368421053	2.7262399810668208	4.059828651890159	5.599161603069713e-4	0.33413850807877343	FALSE
Spebrutinib	SFN_2	2.1733333333333333	-0.8920028161004059	-4.5380553241859944	5.600114786373143e-4	0.33413850807877343	FALSE
Quizartinib	EIF4EBP1_0	2.4642105263157896	2.21762825178757	4.060889066402862	5.612425289520693e-4	0.33423942557185654	FALSE
Amsacrine	MTCL1_1	14.76	-3.1742751976529275	-4.055935601793801	5.61436625295439e-4	0.33423942557185654	FALSE
Carboplatin	PIP4K2C_3	8.706666666666667	-1.062871340866807	-4.225585719169521	5.637447107741347e-4	0.3346928856126652	FALSE
Everolimus	ENPP4_1	5.2153846153846155	-1.937090098926883	-4.4259563251511445	5.647658507677869e-4	0.3346928856126652	FALSE
Itraconazole	CEP112_1	-0.27882352941176475	2.566322733232899	4.160466151009228	5.651706709193998e-4	0.3346928856126652	FALSE
AMG-232	AS3MT_1	7.828421052631579	-1.6597338393711967	-4.060822339167762	5.658473762640743e-4	0.3346928856126652	FALSE
RGFP966	PSTK_0	11.003157894736843	4.081002171956166	4.055153457521867	5.664323667267438e-4	0.3346928856126652	FALSE
GSK-461364	SDC2_0	16.01	-2.091253235254832	-4.622038687269509	5.668720105068878e-4	0.3346928856126652	FALSE
NVP-LCL161	CHMP6_1	0.8933333333333333	1.2316807855670697	4.254202185079109	5.672950091607121e-4	0.3346928856126652	FALSE
Salinomycin	SIPA1L3_3	-5.95625	2.406976167526083	4.170208440757487	5.677608143468993e-4	0.3346928856126652	FALSE
Abemaciclib	SFMBT2_2	1.8458823529411765	3.1668285688348083	4.139436268484245	5.678580366692157e-4	0.3346928856126652	FALSE
Birinapant	CTTN_3	0.3687500000000002	-1.7635539901521977	-4.166756338534403	5.697831616359244e-4	0.3351099976423762	FALSE
Alisertib	TOMM40_1	18.06	-1.6064237445370129	-4.328244686988289	5.698250132770233e-4	0.3351099976423762	FALSE
Bafetinib	ABL1_1	2.063157894736842	-2.4008245573524984	-4.050047393239285	5.718385604946552e-4	0.33548756996418	FALSE
Bryostatin_1	PLEK_2	3.2589473684210524	4.9447738076049905	4.053629963545214	5.720488117048438e-4	0.33548756996418	FALSE
Itraconazole	SCML2_1	0.13789473684210526	1.6139491876590255	4.057070628000897	5.723580926968258e-4	0.33548756996418	FALSE
MK-0752	UBE4A_3	0.9842105263157894	1.0735723981481982	4.0647346648576965	5.734365924887706e-4	0.3355231139133002	FALSE
A-1331852	F5_2	1.19	1.2808713482868517	4.254926977031966	5.736795666131238e-4	0.3355231139133002	FALSE
Pevonedistat	MTX1_0	8.876470588235295	-1.2401308521356185	-4.195567472483899	5.75040529389285e-4	0.3357825134983979	FALSE
BX-912	PSMB6_1	6.998888888888889	1.2271617547682176	4.078844532239675	5.772161481258697e-4	0.3357825134983979	FALSE
Ridaforolimus	ISYNA1_2	3.8776470588235292	2.182455078449317	4.1140588665952595	5.77715266303893e-4	0.3357825134983979	FALSE
Agerafenib (CEP-32496)	SYNE1_2	7.105882352941176	3.024661378291398	4.119068576649529	5.778355291160911e-4	0.3357825134983979	FALSE
TH588	JPT1_1	3.741052631578947	1.3297920692737364	4.042864377891636	5.782769157425739e-4	0.3357825134983979	FALSE
Agerafenib (CEP-32496)	TRAF5_2	8.063157894736841	3.662067367325846	4.047710723094392	5.784631567627711e-4	0.3357825134983979	FALSE
Midostaurin	EIF4EBP1_0	7.423157894736843	2.471962221244258	4.047898614175995	5.789475826575365e-4	0.3357825134983979	FALSE
Temsirolimus	DSP_1	2.869090909090909	1.3265296503889275	4.538408573962983	5.791703256364412e-4	0.3357825134983979	FALSE
Panobinostat	EIF4EBP2_0	7.162222222222222	2.1448920949101757	4.0792389317379385	5.799915905302528e-4	0.3358927576478491	FALSE
AZD-5438	FUOM_1	-0.2968421052631579	1.6772567441658122	4.0342835319603525	5.825321559587324e-4	0.33674860891275415	FALSE
Nintedanib	ARHGEF9_1	1.04	2.591451372814939	4.049802113790818	5.839007569237518e-4	0.33674860891275415	FALSE
MK-8745	NECTIN2_1	10.077777777777778	1.6611271267775933	4.057845217989856	5.843271332991788e-4	0.33674860891275415	FALSE
Deferoxamine	ADPRHL1_3	2.5541176470588236	-1.5252573388217936	-4.136066984064967	5.844399204976773e-4	0.33674860891275415	FALSE
Nilotinib	GTF2IRD1_0	5.25	1.20200732286817	4.838476791031574	5.862443542306434e-4	0.33674860891275415	FALSE
PFI-1	RAVER2_2	3.8263157894736843	3.0056747909878063	4.045939310475733	5.873498040662276e-4	0.33674860891275415	FALSE
Birinapant	MYO10_1	-1.4999999999999998	3.106764258690966	4.91595013959223	5.879846531292371e-4	0.33674860891275415	FALSE
Cytarabine.Idarubicin	PIP4K2C_3	12.96	-2.0136965288777433	-4.205456016682148	5.888297744005409e-4	0.33674860891275415	FALSE
BX-912	ERVK3_1_0	6.998888888888889	1.915240983945256	4.06771712583733	5.893366348756131e-4	0.33674860891275415	FALSE
Cabazitaxel	SLC5A3_0	15.091111111111111	1.3960246084917984	4.070348546931924	5.897115409541467e-4	0.33674860891275415	FALSE
GSK-690693	GBP2_2	4.722105263157895	1.5128673228099387	4.040492504463248	5.897939085872018e-4	0.33674860891275415	FALSE
Litronesib	JPT1_2	15.32235294117647	1.5977146840893628	4.09878163951302	5.910747678197764e-4	0.33674860891275415	FALSE
BAY_87-2243	MYO1B_1	7.203157894736842	-3.2525229090946235	-4.043398496556191	5.921068541415874e-4	0.33674860891275415	FALSE
Selinexor	FUOM_1	10.39578947368421	1.93046452127033	4.02699826884336	5.928383824384152e-4	0.33674860891275415	FALSE
UCN-01	SPTBN2_3	6.445882352941177	-2.1095828077959906	-4.128820215524141	5.928616509231429e-4	0.33674860891275415	FALSE
Tirabrutinib	SLC39A14_0	2.5588235294117645	0.7356830657898513	4.1211462192457855	5.931433291338737e-4	0.33674860891275415	FALSE
Tozasertib	ELAC1_2	15.138947368421052	2.2221269269847714	4.029956368372928	5.931488045664127e-4	0.33674860891275415	FALSE
FRAX486	FBXO44_1	4.695294117647059	2.140845999361638	4.109358443549192	5.936497132763851e-4	0.33674860891275415	FALSE
Raltitrexed	SPATA20_2	18.42	3.2224948321220683	4.07020252006853	5.938978249280306e-4	0.33674860891275415	FALSE
A-1210477	OSBPL1A_1	5.91	1.4485151658060949	4.077113929875615	5.941237970649129e-4	0.33674860891275415	FALSE
Floxuridine	JPT2_1	26.85684210526316	3.5658426614117698	4.029663818539964	5.950078507943576e-4	0.336890913171464	FALSE
BI-2536	IFT74_3	12.2525	-2.515785462469856	-4.155931771916321	5.957537056258259e-4	0.3369547505026563	FALSE
Cladribine	AGPAT5_1	3.46	-1.8382423418365863	-4.687742142477579	5.993927968267176e-4	0.33865311241858065	FALSE
Rocilinostat	FBP1_1	6.14	0.7781342209110899	4.28599242298818	6.01159772166119e-4	0.33887575240824386	FALSE
Abemaciclib	SCML2_1	1.84	2.3323197109253857	4.0362636298346635	6.0146698440699e-4	0.33887575240824386	FALSE
GSK-1070916	POC5_1	13.707368421052632	-2.061677406204287	-4.023889450390741	6.022619688535553e-4	0.33887575240824386	FALSE
Nilutamide	GCN1_3	0.9884210526315789	1.3107424139449475	4.048664942691957	6.023337199716636e-4	0.33887575240824386	FALSE
FRAX486	DAPP1_2	5.126666666666667	1.2377194884103884	4.203764676928764	6.054648085816487e-4	0.33974915216029383	FALSE
SGC-CBP30	PPP1R11_0	4.185263157894737	1.8806752088759588	4.031098061136576	6.056211713623251e-4	0.33974915216029383	FALSE
Salinomycin	CHN1_1	-5.41764705882353	-2.5393598279172447	-4.09869744138523	6.058012141506562e-4	0.33974915216029383	FALSE
Disulfiram(+CuCl2)	NOC3L_2	4.122857142857143	2.0596507236315764	4.30482887859858	6.069371871905555e-4	0.34002793422663813	FALSE
Erastin	PLS3_1	12.875294117647059	2.6453637646482244	4.121809974717108	6.081831138727434e-4	0.34036766519222605	FALSE
Ridaforolimus	LAMP2_0	5.6475	-2.901909620984964	-4.214653269686016	6.094036380330869e-4	0.340692480933321	FALSE
Vorinostat	EPS8L2_2	7.25	1.494972749328415	4.254371039936106	6.101510203578255e-4	0.34075237844587963	FALSE
BI-2536	HIC1_1	9.573333333333332	-2.8506759285520307	-4.949927475553924	6.129248160315604e-4	0.34170263311944465	FALSE
Imatinib	MICU1_1	1.31	1.2980574883315947	4.118346761821465	6.133913886316573e-4	0.34170263311944465	FALSE
PF-03758309	EIF4EBP2_0	3.9522222222222223	3.422933679898893	4.055077563972639	6.137786294157894e-4	0.34170263311944465	FALSE
Belinostat	EPS8L2_2	9.064285714285715	1.275159930507359	4.250532624402433	6.150499995918636e-4	0.34202380853687264	FALSE
OSU-03012	COX6B1_0	6.152941176470589	1.3253012210524937	4.100066680065193	6.156950952562661e-4	0.34202380853687264	FALSE
Verdinexor	CGN_1	5.861052631578947	-1.4991853095217011	-4.022721352641789	6.168126283606235e-4	0.34202380853687264	FALSE
Danusertib	OTUD7B_2	12.365	-3.5635703988500724	-4.455574252103895	6.169260615744456e-4	0.34202380853687264	FALSE
Decitabine	PPP1R3G_0	1.5323076923076924	2.701970335311262	4.321966239117116	6.187753034263538e-4	0.34225423574278474	FALSE
Carboplatin	AHNAK_2	8.13125	-1.5898831390442258	-4.182570343980269	6.194932418482398e-4	0.34225423574278474	FALSE
Ribociclib	NIBAN1_1	1.7329411764705882	1.645642260056455	4.082143380543234	6.197401323539558e-4	0.34225423574278474	FALSE
Pevonedistat	NCF2_2	8.36	1.2356076628933645	4.1829409146572125	6.200939568236279e-4	0.34225423574278474	FALSE
GSK-2334470	RELCH_2	5.312631578947369	5.7203627002293	4.019204428730679	6.211998467567717e-4	0.34225423574278474	FALSE
BX-912	DLG5_0	7.368333333333333	-1.2040037582380763	-4.440468380789783	6.212000806568853e-4	0.34225423574278474	FALSE
Vinorelbine	LAMP2_0	18.6675	-3.0431157679159813	-4.204721241640941	6.224502052066948e-4	0.3425257861437803	FALSE
Valrubicin	ARHGAP21_1	6.632631578947368	-1.1529491908975011	-4.017900360242267	6.235648454394154e-4	0.3425257861437803	FALSE
Decitabine	HLA_DQB1_2	2.6557894736842105	-2.1019286925874723	-4.014626140168682	6.237240829789333e-4	0.3425257861437803	FALSE
Vinblastine	ISYNA1_2	5.088235294117648	2.0280028976354965	4.080313066439434	6.242672494278103e-4	0.3425257861437803	FALSE
Idelalisib	BMERB1_0	6.054285714285714	3.500652676564462	4.243673541931265	6.26700309907174e-4	0.34308992054789395	FALSE
Salinomycin	CSDE1_2	-5.057894736842105	3.6452201446956787	4.023455434812241	6.26884256168301e-4	0.34308992054789395	FALSE
CCT196969	NPC2_0	1.8778947368421053	-1.6454784845103934	-4.015929081262537	6.272293107659572e-4	0.34308992054789395	FALSE
TAK-901	FOXRED2_1	8.254117647058823	-1.321221160321851	-4.081630292392995	6.294659383321046e-4	0.34328841802137233	FALSE
KD025	STK32C_0	-0.09749999999999996	-1.1584489131784683	-4.135350091268444	6.297125301465099e-4	0.34328841802137233	FALSE
Doxorubicin	ISYNA1_1	6.74875	0.8071898130356292	4.120944525444633	6.307014850951429e-4	0.34328841802137233	FALSE
Methylprednisolone	NR3C1_2	17.86842105263158	-4.278627922500609	-4.007972185947827	6.312263221807724e-4	0.34328841802137233	FALSE
Birinapant	GARS1_2	1.2157894736842105	-2.358841078846413	-4.010406981903127	6.313883087894949e-4	0.34328841802137233	FALSE
Rigosertib	BCAT1_2	13.817894736842106	1.3200867542597796	3.9986555435675113	6.314622437975805e-4	0.34328841802137233	FALSE
Radotinib	SELL_0	7.072222222222223	-1.9434509594667126	-4.048065666444934	6.338688046951996e-4	0.34384162295020143	FALSE
Paclitaxel	PSMB6_1	15.362222222222222	1.6323213259718434	4.038383707275586	6.34714397152443e-4	0.34384162295020143	FALSE
Belinostat	SPTBN2_1	9.547368421052632	-1.7240021266637129	-4.003754044807189	6.350826759072549e-4	0.34384162295020143	FALSE
Duvelisib	PSD4_1	2.7021052631578946	4.331959521038603	4.012817494305371	6.352875197723301e-4	0.34384162295020143	FALSE
Dabrafenib	FER_3	2.3976470588235292	1.1065502396424598	4.078996278421954	6.357100712914077e-4	0.34384162295020143	FALSE
Tubacin	NEK2_0	8.54	-1.7284900627783077	-4.604947010053527	6.372305811569735e-4	0.34409154940485376	FALSE
Romidepsin	GSDME_2	2.6	2.172646257107536	4.153155879064996	6.374651795356575e-4	0.34409154940485376	FALSE
Birinapant	WWC3_2	1.2157894736842105	4.73614092328752	3.9983642333227665	6.407911705493114e-4	0.34553641332769675	FALSE
Tozasertib	F5_1	15.12	-1.8501805778648548	-4.153773768771223	6.415455321537853e-4	0.3455930458552796	FALSE
Salinomycin	CDC34_2	-6.2	2.085543804897298	4.184430440425957	6.453198864273432e-4	0.34727475352265547	FALSE
Sitravatinib	KDM5B_3	6.218461538461539	3.0474353874593145	4.337740571635419	6.461951191898547e-4	0.34739449607646594	FALSE
AT-406	BCAT1_1	1.3399999999999999	-1.004069091642728	-3.995645263925533	6.470908897422814e-4	0.347509246164525	FALSE
Cabazitaxel	NOM1_2	15.23	-3.621875799440581	-4.102075708859562	6.494411792990342e-4	0.347509246164525	FALSE
CCT196969	SPINT1_1	2.3317647058823527	-1.2083142537276164	-4.0820930856014925	6.500944580170942e-4	0.347509246164525	FALSE
AZD1208	NECTIN1_1	2.4785714285714286	-1.0092953460089158	-4.26930672077385	6.513370551792976e-4	0.347509246164525	FALSE
Tubastatin_A	HACE1_2	5.486315789473684	2.251303281148512	3.9940894035322714	6.51500205753746e-4	0.347509246164525	FALSE
Radotinib	NIPSNAP3A_2	7.072222222222223	3.4354496487787585	4.033086524756136	6.516473500950374e-4	0.347509246164525	FALSE
AMG-232	PIP4K2C_2	7.429230769230769	-1.9387382093689578	-4.316970567358536	6.52464663952534e-4	0.347509246164525	FALSE
AZD1775	FIGNL1_1	10.124210526315789	-3.297849877483151	-3.9855845646652304	6.524697275550858e-4	0.347509246164525	FALSE
FRAX486	GC_2	4.053333333333334	-0.9093409246693962	-4.170649702918017	6.527674134842055e-4	0.347509246164525	FALSE
Fludarabine	CENPJ_3	3.376470588235294	-3.921951236178087	-4.061680014586886	6.52937947489262e-4	0.347509246164525	FALSE
Floxuridine	EPB41L1_1	28.30181818181818	-1.907922230226199	-4.4795514140096735	6.553170212363066e-4	0.3484106237414334	FALSE
Glesatinib	ARHGEF9_1	3.1873684210526316	1.7856524135250933	4.000962259065287	6.559408162520222e-4	0.3484106237414334	FALSE
AVN944	ISYNA1_1	9.50875	1.5169672339976414	4.102437852078957	6.573312583346619e-4	0.3488010684306152	FALSE
AVN944	WWC2_0	9.84625	-2.2886990418356743	-4.12647683707243	6.589540161941932e-4	0.34931388676786684	FALSE
Galunisertib	ABCC3_2	0.8	1.1213344520838762	4.049705468745882	6.611367655137983e-4	0.3494567566307301	FALSE
Tozasertib	DSP_1	15.787272727272727	1.4965283137228975	4.4647756094360345	6.618418261169033e-4	0.3494567566307301	FALSE
LY-2874455	MYO1B_1	0.8705263157894737	-1.8188372415424578	-3.9965385023266706	6.620517367534874e-4	0.3494567566307301	FALSE
Sorafenib	AS3MT_1	1.6473684210526316	0.8777552534110511	3.994436332512153	6.62934204471643e-4	0.3494567566307301	FALSE
Aldoxorubicin	EPS8L2_2	7.147142857142858	1.2212806799715554	4.214459272819209	6.630895606097188e-4	0.3494567566307301	FALSE
NVP-LCL161	BCAT1_2	0.88	-1.4074031811960894	-3.977945598329529	6.637692016995015e-4	0.3494567566307301	FALSE
Galunisertib	GCN1_3	0.7578947368421053	1.1168137472775816	4.007554035500904	6.638197092834373e-4	0.3494567566307301	FALSE
AMG-232	COBL_2	5.487272727272727	3.051921036165574	4.553561312634849	6.692175857034916e-4	0.35154654846807337	FALSE
Gedatolisib	FIGNL1_1	5.312631578947369	-3.9464355507684576	-3.9748910781234104	6.694905286504093e-4	0.35154654846807337	FALSE
Sabutoclax	SFN_2	5.7716666666666665	3.0277268142216007	4.439846920709053	6.702072557701207e-4	0.35154654846807337	FALSE
Lapatinib	NAPA_2	0.7789473684210526	0.9468821774791932	3.991335747128661	6.710919110773301e-4	0.35154654846807337	FALSE
BI-2536	S100A10_0	14.06	-2.26067916385444	-4.735698676303658	6.71203191668467e-4	0.35154654846807337	FALSE
Lapatinib	BTF3L4_2	0.9125	-1.2571261763275834	-4.12958717622473	6.71752569955565e-4	0.35154654846807337	FALSE
Olaparib	DOK2_1	5.732941176470589	1.6409073582460871	4.060628940203168	6.730561175722514e-4	0.35181628425337974	FALSE
Erastin	UCHL5_2	11.813684210526315	-4.462681904914508	-3.9755579480076686	6.735900554168809e-4	0.35181628425337974	FALSE
Agerafenib (CEP-32496)	MICU1_1	8.33125	2.0349550784994714	4.076095731131023	6.74704517299707e-4	0.3520528794267836	FALSE
A-1155463	PAF1_2	4.796842105263158	2.549935004393849	3.9843371771237117	6.76128297863743e-4	0.3524502519120791	FALSE
Acalabrutinib	MAN2A2_2	2.1555555555555554	-0.9583496142468313	-4.9784218738068375	6.790134972443617e-4	0.3536079056334473	FALSE
Verdinexor	SMIM24_0	5.767777777777778	-2.0517415325588897	-4.0193450172605285	6.810395913777388e-4	0.35417881480388524	FALSE
NVP-BGT226	TESK2_1	5.956842105263158	3.5736868524063143	3.9788417293576988	6.814407211233963e-4	0.35417881480388524	FALSE
Volasertib	TBC1D8_1	11.33157894736842	-2.0741917833001584	-3.9748992590872314	6.838225232202251e-4	0.355070008388645	FALSE
Mitoxantrone	PLAA_2	9.608421052631579	-1.7695758525812169	-3.9810462344929065	6.856989018088579e-4	0.35569728295937386	FALSE
Oxaliplatin	NDRG4_1	11.63	-2.1587993460985535	-4.776323133812288	6.879920582763461e-4	0.35653932348984424	FALSE
E7820	HSPA4L_1	12.72	-1.2029496576023109	-4.351852618590524	6.89006185998147e-4	0.35668244905074686	FALSE
Ravoxertinib	CERCAM_0	5.3133333333333335	0.9809209271685398	4.1325908563873774	6.898773774300281e-4	0.35668244905074686	FALSE
Pemetrexed	PPP1R3G_0	17.61846153846154	4.119846129911888	4.267290243184831	6.902787595491171e-4	0.35668244905074686	FALSE
Clofarabine	RCBTB2_1	3.126315789473684	-6.102817736244314	-3.97370133922893	6.90987848621641e-4	0.35670253806479557	FALSE
Toremifene	GTF3C1_4	2.4244444444444446	1.4450571406562942	4.019068330187988	6.927353623644845e-4	0.3572079289371395	FALSE
PD0325901	CMC4_0	3.5873684210526315	-1.6740074649234105	-3.972964174841412	6.939228804660895e-4	0.3572079289371395	FALSE
AMG-925	MARCKS_1	7.0218181818181815	0.8346636785601605	4.519340381724954	6.939803513577032e-4	0.3572079289371395	FALSE
Asciminib	CNN3_2	3.0936842105263156	3.574625140126762	3.9701765611897146	6.94974092389312e-4	0.3573738080655161	FALSE
Lapatinib	GCN1_1	0.7789473684210526	1.1136141928375554	3.9856260035937052	6.969742986998497e-4	0.3576775618425972	FALSE
AZD8055	ENPP4_1	10.372307692307691	-2.4701141172649086	-4.317274399922106	6.970580109643328e-4	0.3576775618425972	FALSE
Vistusertib	ENPP4_1	9.273846153846154	-2.0424585133300037	-4.316834323875105	6.976539582544523e-4	0.3576775618425972	FALSE
Volasertib	VAMP5_0	11.133333333333333	-0.7618340590344594	-4.138509889821028	7.002333507169899e-4	0.3576775618425972	FALSE
AZD1152-HQPA	TTN_1	11.292941176470588	-1.9026436961535536	-4.035988925605292	7.022232381367826e-4	0.3576775618425972	FALSE
TAK-901	REEP4_0	8.32842105263158	-1.3991563781232432	-3.964293467468776	7.022650663151063e-4	0.3576775618425972	FALSE
TAK-901	SETD1A_3	8.32842105263158	-0.9964020858228865	-3.9655648896898352	7.023051203203321e-4	0.3576775618425972	FALSE
Merestinib	ARHGEF9_1	2.9063157894736844	2.6615419934164652	3.9716612050291618	7.033408643496137e-4	0.3576775618425972	FALSE
NVP-CGM097	COBL_2	4.932727272727273	2.498808747614691	4.52466797851685	7.035464641601459e-4	0.3576775618425972	FALSE
GSK-1070916	MRVI1_0	13.743333333333334	-0.9076370626932199	-3.999789134292218	7.036037698681639e-4	0.3576775618425972	FALSE
Floxuridine	CTSC_2	24.156363636363636	2.592772945934971	4.554669776511528	7.050094309929434e-4	0.3576775618425972	FALSE
Abemaciclib	COBL_2	2.5854545454545454	1.7915086261313098	4.523216713982641	7.053184517711259e-4	0.3576775618425972	FALSE
Quizartinib	ARPP21_2	2.4642105263157896	2.1406304509360288	3.9665106798536782	7.054006204525757e-4	0.3576775618425972	FALSE
Axitinib	SUPT16H_2	7.573333333333333	-2.3226339002020437	-4.113271955491587	7.056106281551867e-4	0.3576775618425972	FALSE
Belinostat	FUOM_1	9.547368421052632	1.5763777931731138	3.9539150181974114	7.068107628599624e-4	0.3576775618425972	FALSE
Palbociclib	IL1B_0	3.32	2.8068685004144553	4.133006157688305	7.07146218187841e-4	0.3576775618425972	FALSE
GSK923295	HDGFL3_0	7.53	1.6241071803810496	4.081220048566488	7.072425523597199e-4	0.3576775618425972	FALSE
Daunorubicin	ANKRD50_1	6.4126315789473685	-2.3547799361755946	-3.9658505657080134	7.076615722332229e-4	0.3576775618425972	FALSE
Ivosidenib	BTF3L4_2	1.21875	-1.237547569394962	-4.105283316546034	7.084120658832825e-4	0.3577171758564176	FALSE
Mocetinostat	DHX9_3	6.18	0.9833193565657329	4.536011824475145	7.101012688579576e-4	0.3581539699971178	FALSE
Docetaxel	ERVK3_1_0	15.788888888888888	2.2568748379214174	3.9877624746532403	7.111514043711692e-4	0.3581539699971178	FALSE
Sepantronium_bromide	PIR_1	13.817777777777778	-3.0401356460607536	-4.708572512040024	7.126790601475518e-4	0.3581539699971178	FALSE
Floxuridine	PIP4K2C_3	26.533333333333335	-3.0755496996296463	-4.11724886108882	7.127606134613415e-4	0.3581539699971178	FALSE
E7820	ATP5F1C_1	11.053333333333333	-2.461876877598469	-4.894324472172192	7.13062107365388e-4	0.3581539699971178	FALSE
Omacetaxine	ROR1_2	4.192727272727272	-2.743460599510168	-4.461488881788634	7.133147099660009e-4	0.3581539699971178	FALSE
AT-406	AK5_2	1.17	1.7070201895976407	4.764013184603008	7.15716407605491e-4	0.35896915372498656	FALSE
Idasanutlin	ADPGK_2	14.41	-2.5428385523414914	-4.245024291768521	0.00071664802715868585	0.35896915372498656	FALSE
Doxorubicin	FTH1_2	6.946666666666666	-1.2750915669950778	-3.983518112512011	7.169616748017014e-4	0.35896915372498656	FALSE
Cytarabine.Idarubicin	BUD13_1	13.36625	-2.2221575379205034	-4.059228271472399	7.207718457000967e-4	0.36042175346226624	FALSE
Salinomycin	POC5_1	-5.057894736842105	2.3065629410582233	3.9488061300749315	7.212173209725859e-4	0.36042175346226624	FALSE
Omacetaxine	KDM6A_1	4.2094736842105265	3.014119117329092	3.9587159578997677	7.238690940863529e-4	0.36070914928638365	FALSE
Ibrutinib	BMERB1_0	1.7428571428571429	2.3049296727548287	4.173954570881971	7.247043026045249e-4	0.36070914928638365	FALSE
RO5126766	SNX9_2	1.0783333333333334	1.1210524588179347	4.478056696205491	7.25388128144801e-4	0.36070914928638365	FALSE
Imatinib	TRAF5_2	1.7126315789473685	2.308696400117053	3.9529331656163054	7.255539058282533e-4	0.36070914928638365	FALSE
Bleomycin	HTATIP2_1	5.201538461538462	-1.707452473691082	-4.269486360200244	7.264154140072456e-4	0.36070914928638365	FALSE
Triciribine	LDHA_3	9.523333333333333	-2.5341498464976806	-3.990379251069411	7.264259574577629e-4	0.36070914928638365	FALSE
Idelalisib	RBM12B_2	6.234444444444445	2.3297897945590758	3.988416043929652	7.26536586164854e-4	0.36070914928638365	FALSE
Cisplatin	JPT1_2	12.62235294117647	1.5160767185835362	4.007388539448864	7.296248070443065e-4	0.361603927913752	FALSE
Salinomycin	RYR3_0	-3.914285714285714	-1.774183231158276	-4.172489348469019	7.30991155176667e-4	0.361603927913752	FALSE
Litronesib	SLC5A3_0	15.495555555555555	1.284360911931666	3.978766297248663	7.310320487364612e-4	0.361603927913752	FALSE
Ribociclib	SKAP2_0	2.2184615384615385	0.7505371475722441	4.305425720508777	7.320960764392805e-4	0.361603927913752	FALSE
Vistusertib	OTUD7B_2	8.403333333333332	-2.581856504706498	-4.363525999010295	7.323701849300835e-4	0.361603927913752	FALSE
Agerafenib (CEP-32496)	DAPP1_2	8.113333333333333	1.754883285771584	4.115289909328423	7.32452663116992e-4	0.361603927913752	FALSE
Vincristine	PLEKHG3_2	9.008235294117647	-3.1866700643448307	-4.013638797042736	7.330947838108361e-4	0.361603927913752	FALSE
Fludarabine	AP1G1_2	3.6833333333333336	-2.392642801968737	-3.9956443622718414	7.339046579159462e-4	0.36162305428740416	FALSE
Amuvatinib	ADA2_2	4.775789473684211	-0.7674265746417972	-3.9479533359357846	7.344924725015856e-4	0.36162305428740416	FALSE
Paclitaxel	CTH_1	15.587368421052632	2.863118305430202	3.9394348587202024	7.353582548556642e-4	0.36171470594482535	FALSE
PD0325901	CGN_1	3.5873684210526315	-1.7030186729938508	-3.9476906576293667	7.378068817591186e-4	0.36204061765118795	FALSE
Cilengitide	DNAJB14_3	1.3333333333333335	1.7725557445554956	4.433310957794489	7.386253433935436e-4	0.36204061765118795	FALSE
Vinblastine	SIPA1L3_3	5.46875	-2.007167288791716	-4.051936522555678	7.392643054520445e-4	0.36204061765118795	FALSE
Daporinad	AGPAT5_1	12.978181818181818	-1.678412352829436	-4.561560239877531	7.400348584248441e-4	0.36204061765118795	FALSE
Idasanutlin	ZNF114_1	13.083529411764706	-5.035009676480113	-4.011078730564124	7.402539988580244e-4	0.36204061765118795	FALSE
Carboplatin	SNCB_0	8.389473684210527	0.7440992854752194	3.937645447747777	7.407550372879785e-4	0.36204061765118795	FALSE
Idarubicin	ARHGAP21_1	6.929473684210526	-1.0567007977505314	-3.9454632814998076	7.412958953822864e-4	0.36204061765118795	FALSE
AMG-925	VAMP5_0	5.68	-0.6565755844465615	-4.111131502699498	7.42707075706233e-4	0.36204061765118795	FALSE
Selinexor	EPS8L2_2	9.272857142857143	1.493982604380102	4.16000137386667	7.429366575645052e-4	0.36204061765118795	FALSE
Alisertib	P2RX4_1	16.172307692307694	4.20631678229731	4.277683731752765	7.430037747036787e-4	0.36204061765118795	FALSE
CUDC-305	PRKD2_1	1.4778947368421052	-3.3014237141266003	-3.945820356895177	7.435034780332124e-4	0.36204061765118795	FALSE
Temsirolimus	SPTBN2_1	4.5073684210526315	-2.8602949342748247	-3.936972343612519	7.453388964056785e-4	0.3622484387540521	FALSE
Daporinad	MRPS31_2	12.74235294117647	-2.4398437334583307	-4.071488268483144	7.459905872007138e-4	0.3622484387540521	FALSE
Erdafitinib	COTL1_1	1.3926315789473684	-1.5215567420841865	-3.955154928306684	7.461209092565473e-4	0.3622484387540521	FALSE
Sapanisertib	ENPP4_1	7.310769230769231	-1.8724126849860223	-4.281911084754046	7.466527952764159e-4	0.3622484387540521	FALSE
PS-1145	COG2_3	1.1242105263157895	1.717717147888953	3.9481990395415605	7.478366683911892e-4	0.3623184136926798	FALSE
Midostaurin	NIBAN1_1	6.724705882352941	3.142488772367746	4.0002243264574355	7.481585510015616e-4	0.3623184136926798	FALSE
Pemetrexed	WWC3_2	19.18	-6.369591075070872	-3.9314547814361402	7.523881397908798e-4	0.36375781014080255	FALSE
Imatinib	FBXO44_1	1.9364705882352942	1.9115032030140695	4.005499290428211	7.528142947513178e-4	0.36375781014080255	FALSE
A-419259	SLC39A14_0	6.355294117647059	1.0147085827944287	4.015985827649246	7.531811920829659e-4	0.36375781014080255	FALSE
Daporinad	AP1G1_2	12.915555555555557	-2.5260332230478126	-3.9826638637163656	7.563192677167538e-4	0.3649422175351601	FALSE
TGX-221	MSH6_2	1.5231578947368423	2.116593569433853	3.9398678185816673	7.57499053516078e-4	0.36518041327766404	FALSE
Volasertib	POC5_1	11.33157894736842	-1.4610016090598743	-3.9273002470629894	7.594036539133292e-4	0.3656287261088949	FALSE
Vinblastine	P2RX4_1	5.053846153846154	3.564587111248519	4.266171143226876	7.598986597157264e-4	0.3656287261088949	FALSE
Lifirafenib (BGB-283)	TRIM14_1	7.941538461538461	2.0931060131245403	4.205233864590984	7.609861842417628e-4	0.3656287261088949	FALSE
Cabozantinib	HLA_DPB1_1	2.5010526315789474	-2.7339412088963204	-3.934049144499421	7.614812726186848e-4	0.3656287261088949	FALSE
ENMD-2076	EIF4EBP1_0	5.350526315789473	1.847988831995415	3.932076205028299	7.63529057472652e-4	0.3656287261088949	FALSE
Tacedinaline	SCMH1_0	3.403076923076923	0.8875187496773328	4.230198872727208	7.653193025855603e-4	0.3656287261088949	FALSE
Prexasertib	MAGI1_1	16.815	-3.3853803365894968	-4.4336598046976095	7.657473062187271e-4	0.3656287261088949	FALSE
Varlitinib	TMCC1_1	4.381111111111111	-1.2033925683517763	-3.958508582702801	7.658340033161483e-4	0.3656287261088949	FALSE
Valrubicin	FTH1_2	6.568888888888889	-1.3612890657343155	-3.9554293862565517	7.658901103664002e-4	0.3656287261088949	FALSE
Ponatinib	NPC2_0	9.572631578947368	-3.5763123778390087	-3.9319608761741867	7.664043957262065e-4	0.3656287261088949	FALSE
8-amino-adenosine	MAGI1_1	5.296666666666667	-1.852536265234048	-4.432944494221952	7.667221627773628e-4	0.3656287261088949	FALSE
Nilotinib	LRRC58_1	6.631578947368421	3.9960897910437017	3.931281078572464	7.671268431091625e-4	0.3656287261088949	FALSE
PF-03758309	DSP_1	2.8345454545454545	1.6397334446940048	4.383552956253533	7.673597715691806e-4	0.3656287261088949	FALSE
Decitabine	NCF2_2	1.4333333333333333	1.6501293734807196	4.0837625508894195	7.686205157016999e-4	0.36590186524939317	FALSE
AMG-232	HTATIP2_2	7.615555555555556	-3.3344474297747704	-3.9837216607620065	7.696856429829368e-4	0.3660814760062114	FALSE
Quizartinib	LRRC14B_2	2.4642105263157896	1.76061705771442	3.9326904104660474	7.714586872921658e-4	0.3662427132550366	FALSE
GSK923295	FIGNL1_1	7.690526315789474	-4.852648019572829	-3.915221529182425	7.728900091388394e-4	0.3662427132550366	FALSE
Quisinostat	EPS8L2_2	6.4157142857142855	1.3571169596396744	4.141025166356616	7.729970587611026e-4	0.3662427132550366	FALSE
AMG-925	JPT1_1	6.129473684210526	1.5019001008878723	3.9213094596869627	7.73916690427392e-4	0.3662427132550366	FALSE
Daporinad	JPT1_2	12.536470588235295	1.4828720000987075	3.9815739428343657	7.743427734632342e-4	0.3662427132550366	FALSE
Molibresib	MAP1B_1	5.173333333333334	0.9732344203777133	4.0998277482413386	7.755423176912445e-4	0.3662427132550366	FALSE
Danusertib	PCBD1_0	13.392631578947368	1.5709379351087376	3.9139149609631043	7.75998397147427e-4	0.3662427132550366	FALSE
Galiellalactone	DHRS1_0	3.687777777777778	1.9683180549458192	3.9537841503943953	7.765255196163938e-4	0.3662427132550366	FALSE
GSK-461364	MTCH2_1	17.23818181818182	-2.941017950456976	-4.545901454128105	7.777946061528117e-4	0.3662427132550366	FALSE
Mocetinostat	CD109_1	7.118571428571428	-0.7326663109242055	-4.223879425899868	7.781854753812368e-4	0.3662427132550366	FALSE
Idasanutlin	KDM5B_3	13.067692307692308	-5.238512834546614	-4.242965744772111	7.782903154849298e-4	0.3662427132550366	FALSE
Eribulin	PSMB6_1	16.25	1.537542116052777	3.951278196559696	7.786371923095522e-4	0.3662427132550366	FALSE
Eribulin	NECTIN2_1	16.88888888888889	2.6836505547844833	3.9364837882267487	7.789704173519072e-4	0.3662427132550366	FALSE
Pilocarpine	DCTN3_2	-0.6225	1.1457443675160972	4.0491383825482075	7.817386537890885e-4	0.36640554172639006	FALSE
NVP-CGM097	PIP4K2C_3	8.266666666666667	-1.66032753704565	-4.074378304340017	7.821967168510559e-4	0.36640554172639006	FALSE
Cerdulatinib	EXD2_1	-4.996363636363636	2.359704676078256	4.335262856391383	7.822404524766807e-4	0.36640554172639006	FALSE
Givinostat	BCAR3_1	5.416666666666667	-1.757940919432513	-4.285321719205803	7.829495520918682e-4	0.36640554172639006	FALSE
Niraparib	SYNE1_2	5.527058823529412	2.010924714661661	3.986243848320056	7.83242109985904e-4	0.36640554172639006	FALSE
AZD1208	DENND5B_2	1.6736842105263157	1.0193748224697883	3.926074666108866	7.834473952407856e-4	0.36640554172639006	FALSE
Mocetinostat	NOC3L_2	6.811428571428571	-1.3701749401008387	-4.178023045238795	7.853374073732758e-4	0.3666132567530198	FALSE
Lifirafenib (BGB-283)	GTF2IRD1_0	7.5	0.7689950149190228	4.651628747748588	7.857286211618697e-4	0.3666132567530198	FALSE
Nilutamide	MYO1C_3	0.9884210526315789	1.231559468367285	3.9262669874855884	7.864971772357053e-4	0.3666132567530198	FALSE
Bafetinib	TRIM14_1	2.9384615384615382	2.5168887864778733	4.188838022399816	7.866468614943118e-4	0.3666132567530198	FALSE
GSK-690693	GBP5_2	4.722105263157895	1.7664044879858625	3.9184366921073264	7.893581033814767e-4	0.3671314782257661	FALSE
Alisertib	BCAT1_2	16.94842105263158	2.532263300201353	3.9055729661376732	7.901137552050775e-4	0.3671314782257661	FALSE
Tozasertib	MRVI1_0	14.882222222222222	-0.7666392716679862	-3.9496026116531784	7.912028501588148e-4	0.3671314782257661	FALSE
Bafetinib	FBXO44_1	2.3058823529411763	2.241638527829692	3.983071964838171	7.924421637008422e-4	0.3671314782257661	FALSE
PFI-1	SCML2_1	3.8263157894736843	1.6803868164084637	3.9202199603832835	7.930212022508979e-4	0.3671314782257661	FALSE
Romidepsin	AKAP17A_2	2.2494736842105265	-4.096827181358822	-3.9169710304969265	7.935620010216666e-4	0.3671314782257661	FALSE
GSK923295	SLC5A3_0	8.635555555555555	1.2104490285628424	3.9436653906163106	7.93745526478893e-4	0.3671314782257661	FALSE
S-63845	SCML2_1	-2.44	1.9690451297290978	3.9197038133074362	7.939963084765581e-4	0.3671314782257661	FALSE
Gemcitabine	OCRL_2	13.513333333333334	9.438375488847775	4.077654844181637	7.945533902233629e-4	0.3671314782257661	FALSE
Sirolimus	CTSC_2	2.4763636363636365	1.0613299612930933	4.483358325728763	7.964661667183847e-4	0.3671314782257661	FALSE
Ponatinib	SDSL_2	10.275555555555556	2.990030308783434	3.950151702616671	7.986108439927891e-4	0.3671314782257661	FALSE
Sunitinib	ARHGEF9_1	2.533684210526316	2.1873421607325376	3.9181151454624517	7.989366679635989e-4	0.3671314782257661	FALSE
Eltanexor	SNCB_0	9.981052631578947	1.033644195544287	3.9058954248024906	7.993666567687231e-4	0.3671314782257661	FALSE
dBET1	SPN_0	-1.3966666666666667	-2.2419742497441986	-3.941110167605416	8.000961195973545e-4	0.3671314782257661	FALSE
Olaparib	ANXA4_1	5.8431578947368426	3.213549383027456	3.914971713383689	8.003099349963089e-4	0.3671314782257661	FALSE
Clofarabine	RLIM_2	3.126315789473684	-4.712079257291291	-3.904921397281127	8.01309050270549e-4	0.3671314782257661	FALSE
ML390	FIGNL1_1	8.557894736842105	-5.219833060799235	-3.898520826775052	8.04569895711415e-4	0.3671314782257661	FALSE
AVN944	ADA2_3	9.278888888888888	-2.6823999645863172	-3.9394946844660064	8.060425319519634e-4	0.3671314782257661	FALSE
Docetaxel	ISYNA1_1	16.26875	1.3752183382246237	4.010841700458524	8.067331499596679e-4	0.3671314782257661	FALSE
Epirubicin	EPS8L2_2	5.698571428571428	1.2968544317065158	4.120480786816497	8.06934474945253e-4	0.3671314782257661	FALSE
Quizartinib	AS3MT_2	2.4642105263157896	1.750789952705206	3.910022527599745	8.070060962749481e-4	0.3671314782257661	FALSE
Belinostat	PLS3_1	9.9	1.9333074439728468	3.996356973514706	8.071399527326909e-4	0.3671314782257661	FALSE
AZD1208	PPFIBP1_2	1.6736842105263157	5.562803382627778	3.9015890990757844	8.071480542834967e-4	0.3671314782257661	FALSE
Lenalidomide	CENPB_0	0.9	1.048035293196016	4.078531506086538	8.072513199826473e-4	0.3671314782257661	FALSE
Dactinomycin	CHMP6_1	13.24	-1.4880726428022117	-4.088391005658269	8.073255454527205e-4	0.3671314782257661	FALSE
Cytarabine	HSPA4L_1	18	-1.861067761861837	-4.268815424383512	8.077632960305745e-4	0.3671314782257661	FALSE
ABT-751	SLC5A3_0	10.147777777777778	0.8671486801412643	3.935874254345732	8.08377023229944e-4	0.3671314782257661	FALSE
I-BET151	DIAPH2_3	5.475789473684211	-1.6252403527478747	-3.9030457126677782	8.086616682543138e-4	0.3671314782257661	FALSE
C646	CDC34_2	2.96	-1.0897232605921083	-4.078753174157328	8.091666477336031e-4	0.3671314782257661	FALSE
Verdinexor	PHLDB1_1	6.55875	1.2008645654926597	4.028171867144756	8.103424092033762e-4	0.3671314782257661	FALSE
AZD1152-HQPA	KRT7_3	10.573333333333332	1.8962066204907781	4.762663262340438	8.106198206168236e-4	0.3671314782257661	FALSE
Sepantronium_bromide	ARHGEF12_1	15.54	-4.727810940442684	-3.906665873368818	8.116434541549879e-4	0.3671314782257661	FALSE
Tucidinostat	ALDH1A1_1	5.3978947368421055	0.8540815011123736	3.9032909856700395	8.119154465543432e-4	0.3671314782257661	FALSE
AT-101	CORO2B_1	4.443157894736842	1.8329639686322272	3.9092840436502425	8.123521463765888e-4	0.3671314782257661	FALSE
Pilocarpine	CSDE1_2	-0.7705263157894737	1.1781590247663367	3.914257340388961	8.125343962410944e-4	0.3671314782257661	FALSE
PS-1145	CHD1L_1	1.1242105263157895	1.6511146130544965	3.912239825793	8.125918435657777e-4	0.3671314782257661	FALSE
Saracatinib	DAPP1_2	1.82	1.134323690523784	4.0654358424310475	8.155404101828104e-4	0.36815112745473794	FALSE
Methotrexate	MTX1_0	2.7211764705882353	1.4065359862702196	4.035452601238295	8.168950953615844e-4	0.36834766370283467	FALSE
Tazemetostat	CHD1L_1	1.1726315789473685	1.5573365192771143	3.909452965644547	8.179924502533081e-4	0.36834766370283467	FALSE
NVP-LCL161	SUPT16H_2	1	1.8330437960679056	4.045058766766035	8.187354342232353e-4	0.36834766370283467	FALSE
BI-2536	GARS1_2	13.161052631578947	2.5625426116936527	3.9016916138546893	8.187441493815638e-4	0.36834766370283467	FALSE
Axitinib	TTN_1	6.648235294117647	-1.363974533670298	-3.967465037303835	8.213794119295916e-4	0.36918261554243414	FALSE
Vinorelbine	MTX1_0	18.132941176470588	-2.1119489771599214	-4.031677912757852	8.236930251267716e-4	0.36918261554243414	FALSE
AZD1152-HQPA	ADGB_0	8.851111111111111	1.6947386763705676	4.812708547002924	8.239825385466034e-4	0.36918261554243414	FALSE
AMG-232	ARHGAP21_1	7.828421052631579	-1.6355582414658303	-3.9006167922863404	8.250058505590381e-4	0.36918261554243414	FALSE
Cladribine	JPT1_1	3.3810526315789473	2.295984062631065	3.894508671432825	8.252172911289764e-4	0.36918261554243414	FALSE
Docetaxel	PTPN12_2	16.55	-4.6934129749041	-3.9244557312193775	8.253013973271915e-4	0.36918261554243414	FALSE
Givinostat	FBP1_2	5.4	1.0764164271531833	4.191430641478279	8.254556586991505e-4	0.36918261554243414	FALSE
Nilotinib	RASAL1_2	6.847058823529411	3.488930757569854	3.984279749910218	8.281923148841918e-4	0.36935767196753444	FALSE
Verdinexor	PIK3IP1_0	7.415	-0.862783299666308	-4.261943931348669	8.285937734322625e-4	0.36935767196753444	FALSE
Decitabine	SYNE1_2	2.692941176470588	2.8149970829365345	3.96121635550864	8.294479445967754e-4	0.36935767196753444	FALSE
Nilutamide	EIF3E_3	0.9884210526315789	1.3629279819699127	3.905857057635462	8.307096823789912e-4	0.36935767196753444	FALSE
Vistusertib	AKAP12_2	8.67263157894737	1.7686833304791898	3.89084274728685	8.307158005085401e-4	0.36935767196753444	FALSE
Indibulin	TBC1D8_1	8.192631578947369	-2.1267480613760124	-3.893559846495291	8.307480946075072e-4	0.36935767196753444	FALSE
BAY_87-2243	HLA_DQB1_2	7.203157894736842	-2.521951291029655	-3.894689965614122	8.309187661223727e-4	0.36935767196753444	FALSE
Tazemetostat	CSDE1_2	1.1726315789473685	1.1881691361193576	3.904583281445208	8.314091296205666e-4	0.36935767196753444	FALSE
A-419259	TESK2_1	6.341052631578947	3.4225473824795998	3.8952379488762117	8.320929696689247e-4	0.36935767196753444	FALSE
Palbociclib	AHNAK_2	4.6175	-2.6455206037148202	-4.045220383656918	8.342404072246702e-4	0.37000230541228574	FALSE
dBET1	PPID_1	-1.4221052631578948	-6.639582762143727	-3.897712555821122	8.370201234868569e-4	0.3704110613392723	FALSE
Birinapant	DNAJA2_2	1.2157894736842105	2.7026863844303586	3.887998258668881	8.370579298024073e-4	0.3704110613392723	FALSE
Palbociclib	SPTBN2_3	5.056470588235294	-2.641407413025816	-3.9760832406662048	8.37491515125909e-4	0.3704110613392723	FALSE
Midostaurin	CHCHD2_0	7.423157894736843	1.3469352062705493	3.889038323324663	8.38201999117763e-4	0.3704110613392723	FALSE
Docetaxel	PLEKHG3_2	16.276470588235295	-2.4925536031238007	-3.9548366304499876	8.388816026160532e-4	0.3704110613392723	FALSE
Cabazitaxel	ERVK3_1_0	14.43	2.3793165923368056	3.91686951618387	8.399942135815989e-4	0.3704110613392723	FALSE
NVP-LCL161	RPIA_1	0.88	-2.2071905638765563	-3.8858020190998137	8.405848361694271e-4	0.3704110613392723	FALSE
BX-912	BCAT1_2	7.181052631578948	1.6518867684295682	3.879641785499041	8.40968427130315e-4	0.3704110613392723	FALSE
Ivosidenib	EIF4G1_3	1.0736842105263158	1.8823536140768176	3.900848047249874	8.414257402131062e-4	0.3704110613392723	FALSE
Litronesib	SLC16A3_0	16.048333333333332	-1.8401745527185496	-4.361904988133075	8.426870679101714e-4	0.3706597372160521	FALSE
Radotinib	SNX22_0	6.7	3.1399330040596563	3.8870170321791946	8.445859697426322e-4	0.37098070513152376	FALSE
Vismodegib	NAXD_1	2.16	-0.9969640506813965	-3.9140262295140915	8.448108589981038e-4	0.37098070513152376	FALSE
Bryostatin_1	CD84_0	4.4799999999999995	2.839690920976692	3.974361583629359	8.501522168399712e-4	0.37131256630478604	FALSE
Volasertib	P2RX4_1	10.846153846153847	2.0822228576872184	4.208458939771722	8.507181615370337e-4	0.37131256630478604	FALSE
AMG-232	ARHGAP21_3	7.828421052631579	-2.791245435125493	-3.887760939223037	8.518110224346779e-4	0.37131256630478604	FALSE
Tucidinostat	CTSC_2	4.967272727272727	0.9715896098908002	4.44410236808044	8.520197012258741e-4	0.37131256630478604	FALSE
Temsirolimus	ENPP4_1	6.636923076923077	-2.3109214807824165	-4.213824795483153	8.525785660785493e-4	0.37131256630478604	FALSE
LY3023414	IGF2BP3_1	5.616842105263157	1.490389403340539	3.8891661525038104	8.529152603609784e-4	0.37131256630478604	FALSE
ONX-0914	OFD1_2	1.305263157894737	1.2541739291984195	3.8852865685097093	8.532776234883745e-4	0.37131256630478604	FALSE
SAR405838	ROR1_1	9.935	-1.4153758487682662	-4.27603269607685	8.537863680096867e-4	0.37131256630478604	FALSE
Tacedinaline	WSB1_0	2.5466666666666664	1.357188448206001	4.048078107290792	8.537898812093732e-4	0.37131256630478604	FALSE
Methylprednisolone	VPS35L_3	17.483333333333334	7.386284900213584	3.9199040493646087	8.54090891093602e-4	0.37131256630478604	FALSE
A-1331852	AKNA_2	1.4610526315789474	2.218008237613433	3.8839072151999887	8.544978415435872e-4	0.37131256630478604	FALSE
Ponatinib	SYNE1_2	7.984705882352941	3.5584143994061517	3.9481265011650506	8.546896266344054e-4	0.37131256630478604	FALSE
Rigosertib	DSP_1	13.887272727272727	0.9161047821253246	4.324219943511675	8.553404382091317e-4	0.37131256630478604	FALSE
MK-0752	NOC3L_2	1.0642857142857143	0.9520085101710181	4.135766367074054	8.559897623620471e-4	0.37131256630478604	FALSE
8-chloro-adenosine	MARCKS_1	1.6636363636363636	0.6547001676932287	4.399528868149666	8.560315184132479e-4	0.37131256630478604	FALSE
Pilocarpine	TP53_2	-1.0305882352941176	0.5558662491418237	3.976601103907293	8.571479631135664e-4	0.3713380203243463	FALSE
TAK-901	P2RX4_1	7.76	1.979708557064154	4.204414238754327	8.574856206759215e-4	0.3713380203243463	FALSE
Altiratinib	PRKACB_2	3.1978947368421053	-2.3794054112118386	-3.8811059191168984	8.592083113858861e-4	0.37178153196670066	FALSE
Erastin	SHANK3_2	12.375294117647059	1.360445474932751	3.9511691842483088	8.609001614733599e-4	0.37193090471488965	FALSE
Carboplatin	MTCL1_1	8.389473684210527	-1.9752229384610194	-3.87691946663313	8.620901092924944e-4	0.37193090471488965	FALSE
Alisertib	DSP_1	16.634545454545457	2.1676956377637047	4.319879656960536	8.621724792102787e-4	0.37193090471488965	FALSE
RGFP966	KRT7_3	9.862222222222222	0.9537267748885472	4.7211278021720995	8.623488163220257e-4	0.37193090471488965	FALSE
Quisinostat	PLS3_1	7.062352941176471	2.3038391932813527	3.965985541614785	8.644099518724268e-4	0.3725179937047372	FALSE
Eltanexor	DOK2_1	10.436470588235295	1.6831329928622694	3.9499778638211116	8.660845771378677e-4	0.3726889040406928	FALSE
GSK-461364	SEMA4A_2	16.19272727272727	3.1171131101154463	4.330400093990905	8.668469190701356e-4	0.3726889040406928	FALSE
Methotrexate	MTCH2_1	0.7254545454545455	1.0316185077911189	4.481140370997531	8.669213358130978e-4	0.3726889040406928	FALSE
Givinostat	FBP1_1	5.414285714285715	0.8518792789811648	4.107929828282293	8.676075338699841e-4	0.3726889040406928	FALSE
Ivosidenib	CFL1_2	1.2285714285714286	-1.7380233997949037	-4.120490361835283	8.68507626731357e-4	0.37277467994312075	FALSE
Vinorelbine	BRD9_1	19.013333333333332	-1.5376808427218704	-3.90546595496007	8.69347121874605e-4	0.3728343292446332	FALSE
Paclitaxel	SDC2_0	16.34	-2.0579388674764667	-4.377972478608092	8.703210680176732e-4	0.37295149766879077	FALSE
Amcasertib	ARHGAP44_1	2.20625	1.3187196802491978	4.048685295245145	8.736778807302128e-4	0.37408876620575765	FALSE
Etoposide	OTUD7B_2	13.481666666666667	-2.9505502188516632	-4.268656093454166	8.74848495843734e-4	0.37428887930219895	FALSE
Docetaxel	SLC16A3_0	16.75	-1.790075109398498	-4.3393937042451896	0.00087761066561436985	0.374477025175668	FALSE
Daporinad	SNX27_1	12.74235294117647	-3.0682674550308966	-3.9977335018112234	8.780554387564645e-4	0.374477025175668	FALSE
Varlitinib	BAG5_2	4.1410526315789475	1.686279848521198	3.8695217747798667	8.780995913180612e-4	0.374477025175668	FALSE
Rucaparib	DOK2_1	3.0494117647058823	1.1921979621918748	3.943930891125412	8.78102692511487e-4	0.374477025175668	FALSE
Fimepinostat (CUDC-907)	SMPD4_1	8.243636363636364	-1.0073215736274193	-4.362799580005321	8.79147190080631e-4	0.3746222851028613	FALSE
Mercaptopurine	ELAC1_2	10.352631578947369	1.9213543479169057	3.8649958731880774	8.812048797591007e-4	0.37519870873992606	FALSE
PFI-1	SFMBT2_2	3.6470588235294117	2.279630327043937	3.945468322550021	8.824796833605696e-4	0.37522340372721025	FALSE
UCN-01	UBLCP1_1	6.108421052631579	2.9950406216440593	3.86880225554381	8.826728998813794e-4	0.37522340372721025	FALSE
Litronesib	ERVK3_1_0	14.884444444444444	2.220099004003384	3.8942329471898067	8.858415581656416e-4	0.3752368951193058	FALSE
JQ1	PPP1R11_0	5.693684210526316	2.8945684244272134	3.8715035078809072	8.861626667292575e-4	0.3752368951193058	FALSE
Vorinostat	SNCB_0	8.305263157894737	1.056425402933971	3.8628679627357396	8.862058126920619e-4	0.3752368951193058	FALSE
Cisplatin	ZC2HC1A_1	12.26	1.5563327418976216	4.013703358388103	8.866078728715118e-4	0.3752368951193058	FALSE
Amsacrine	DOK2_1	14.895294117647058	1.9342558978179363	3.939582161551302	8.868485361408373e-4	0.3752368951193058	FALSE
LY3023414	AKAP12_1	5.616842105263157	1.3991658576405355	3.859653043145912	8.873491490521602e-4	0.3752368951193058	FALSE
Daporinad	SPRY4_0	10.690000000000001	2.2365154317481637	4.52136862144782	8.876398865049416e-4	0.3752368951193058	FALSE
AZD-6482	IGF2BP3_1	5.2094736842105265	1.2489781305676484	3.8719231352507033	8.886470251641553e-4	0.3753645034293392	FALSE
Fludarabine	RCBTB2_1	3.9105263157894736	-3.2469379498515862	-3.8654019857994295	8.948649898392793e-4	0.3767096009274619	FALSE
AVN944	SNCB_0	9.503157894736843	1.2825564378302905	3.858466771077485	8.955994857634897e-4	0.3767096009274619	FALSE
AMG-232	EPHA3_2	8.914545454545454	-2.134023497159411	-4.37839846866363	8.957448744146218e-4	0.3767096009274619	FALSE
Birinapant	AGPAT5_1	-0.12727272727272718	1.630073802866533	4.448293446458247	8.957918211361561e-4	0.3767096009274619	FALSE
AZD7762	AS3MT_1	2.4894736842105263	1.2159758299413201	3.8680335199449267	8.959160237301912e-4	0.3767096009274619	FALSE
AZD-5438	NECTIN2_1	0.017777777777777736	1.7975461792554404	3.8771041235107	8.965099492497801e-4	0.3767096009274619	FALSE
THZ2	AKAP17A_2	-1.1852631578947368	-4.3888317404358705	-3.865685453874356	8.967860607095777e-4	0.3767096009274619	FALSE
Cisplatin	NIBAN1_1	11.334117647058823	2.946630430293381	3.92009985288604	8.994656215794686e-4	0.3770512016474536	FALSE
Cladribine	HSPA4L_1	3.56	-1.2824255297600236	-4.212388254490984	9.002918562489417e-4	0.3770512016474536	FALSE
Ponatinib	CRKL_1	9.572631578947368	3.623227959837075	3.8640627458682695	9.003178501108509e-4	0.3770512016474536	FALSE
NVP-LCL161	FBLN1_1	0.5633333333333332	0.9626429078444232	3.882654230338843	9.004330456610628e-4	0.3770512016474536	FALSE
Aldoxorubicin	FTH1_2	7.151111111111111	-1.4147609332628648	-3.8846582538706533	9.04418532351336e-4	0.37827071511550703	FALSE
Idarubicin	DOK2_1	6.869411764705882	1.3997607712559543	3.9300341360752866	9.063574479182528e-4	0.37827071511550703	FALSE
TAK-901	SEC63_2	8.505454545454546	-1.3215880064919454	-4.439299660931231	9.068190388591516e-4	0.37827071511550703	FALSE
Bafetinib	RASAL1_2	2.1294117647058823	2.4622579547562626	3.9438773715043003	9.073050291665578e-4	0.37827071511550703	FALSE
Indibulin	CDV3_1	7.9399999999999995	2.071007916858576	3.89241058889878	9.086850863934725e-4	0.37827071511550703	FALSE
Radotinib	ABL1_1	6.7	-3.9920163026588433	-3.856286404558623	9.090887233525648e-4	0.37827071511550703	FALSE
Mubritinib	ISG20_1	7.233684210526316	2.865320414787267	3.8597788069131838	9.102345827916218e-4	0.37827071511550703	FALSE
Vorinostat	FBP1_1	8.47857142857143	0.988804286057381	4.084511458709681	9.106432734271034e-4	0.37827071511550703	FALSE
Cladribine	AP1G1_2	3.31	-3.1949188372114845	-3.902250323073325	9.112300907881028e-4	0.37827071511550703	FALSE
Rigosertib	FIGNL1_1	13.817894736842106	-2.9094983414518953	-3.846659168201422	9.113892316282828e-4	0.37827071511550703	FALSE
AMG-232	ZNF114_1	7.465882352941176	-3.0603949409839872	-3.919524259044637	9.12916084418706e-4	0.37827071511550703	FALSE
Vorinostat	LIX1L_2	8.5	3.1526334289354825	3.925201076974384	9.130915727488927e-4	0.37827071511550703	FALSE
Agerafenib (CEP-32496)	NPC2_0	8.063157894736841	-2.7344878793200458	-3.858290048862245	9.135479495296601e-4	0.37827071511550703	FALSE
NVP-BGT226	FAM171A2_1	5.956842105263158	1.8176431458952795	3.8524931327823713	9.143247811872865e-4	0.37827071511550703	FALSE
Bryostatin_1	UACA_3	0.7184615384615382	2.5526438005183816	4.156650982813653	9.146225420131199e-4	0.37827071511550703	FALSE
Selonsertib	BTF3L4_2	1.66875	-1.3580157836294875	-3.9885111951825496	9.147171310456829e-4	0.37827071511550703	FALSE
Imatinib	DAPP1_2	1.84	1.159102331754823	4.01143899893554	9.163036851404602e-4	0.37863261841630147	FALSE
Taselisib	ZNF264_2	4.889473684210526	6.1855812249636895	3.854943857013626	9.171557848512382e-4	0.3786907063123859	FALSE
C646	STXBP5_2	3.64	1.7586979287550404	4.473597284706833	9.186042702577464e-4	0.37873140685659734	FALSE
Merestinib	PLEKHG4B_2	2.413333333333333	1.280659089810201	4.017601327153649	9.187182508591839e-4	0.37873140685659734	FALSE
LY3023414	ADA2_2	5.616842105263157	-1.264262490633297	-3.853296488191243	9.206884244749965e-4	0.37873140685659734	FALSE
Paclitaxel	MTX1_0	15.681176470588236	-2.0415950817448025	-3.9809021406262843	9.208643907714311e-4	0.37873140685659734	FALSE
Saracatinib	SYNE1_2	1.9152941176470588	2.0845393495296207	3.915551306000841	9.208868992456612e-4	0.37873140685659734	FALSE
Sirolimus	SFMBT2_2	2.451764705882353	2.4565252289292645	3.92642643121993	9.21523967125296e-4	0.37873140685659734	FALSE
Fostamatinib	ARHGEF9_1	1.5494736842105263	1.7824574716425468	3.857169431479231	9.235378345544136e-4	0.378892134559899	FALSE
Valrubicin	GGH_2	6.515294117647059	1.1093940156826039	3.9308841981969076	9.239272484829926e-4	0.378892134559899	FALSE
Raltitrexed	CENPJ_3	18.025882352941178	-5.702730377837697	-3.910401211025262	9.240507580619231e-4	0.378892134559899	FALSE
Eribulin	DLG5_0	16.525	-1.4899345389507412	-4.228120535881684	9.263225125995897e-4	0.37953123398445265	FALSE
A-1155463	RCN2_1	5.0600000000000005	4.640346544365591	3.97303972726327	9.285311025118735e-4	0.38014349038713796	FALSE
LY3023414	ADA2_3	5.446666666666666	-2.035789785104587	-3.8785898109202215	9.295107644652568e-4	0.3802520654164157	FALSE
Cerdulatinib	SEMA4A_2	-2.169090909090909	2.6722906721153628	4.291250409499533	9.30948817455247e-4	0.38039872960267174	FALSE
Tazemetostat	BZW1_2	1.1726315789473685	3.399921296938172	3.8537586971459405	9.312987476556513e-4	0.38039872960267174	FALSE
Raltitrexed	HSPA4L_1	19.528333333333332	-1.3607162770875623	-4.193888335198461	9.32940379487833e-4	0.3807770402856844	FALSE
PF-03758309	PPP1R3G_0	1.7876923076923077	3.601520483715988	4.11624313955641	9.34945867294708e-4	0.3813031641954473	FALSE
Imatinib	RASAL1_2	1.7247058823529413	2.0828943820577335	3.929576807064051	9.370839291026283e-4	0.38173235274893064	FALSE
CC-223	SNX32_1	3.672941176470588	-0.9820562909536286	-3.916327721110398	9.374327069858788e-4	0.38173235274893064	FALSE
Midostaurin	KRT7_3	6.937777777777778	1.3608859142961713	4.664410728132941	9.387331305846626e-4	0.38193611962302143	FALSE
Flutamide	GCN1_1	1.9873684210526315	1.1993223434534055	3.858964055224047	9.402666873642206e-4	0.38193611962302143	FALSE
Tazemetostat	HDLBP_2	1.1726315789473685	1.0160914381483697	3.853967241971933	9.40281267503128e-4	0.38193611962302143	FALSE
Cytarabine	PIP4K2C_3	15.833333333333334	-2.9538730599523646	-3.9889845341339947	9.415067337024412e-4	0.38193611962302143	FALSE
KD025	PRR5L_1	-0.1952941176470588	1.7107122124951324	3.91410959729236	9.41521218406919e-4	0.38193611962302143	FALSE
Foretinib	RASAL1_1	3.351764705882353	1.967657251661501	3.9270374568231023	9.428871251220459e-4	0.382198901204079	FALSE
Paclitaxel	SLC16A3_0	16.898333333333333	-2.021393759543912	-4.29893074922149	9.442024678737651e-4	0.38221186432001536	FALSE
Sabutoclax	SLC20A2_1	6.534545454545455	-2.140512893867674	-4.436475189565047	9.443553871693501e-4	0.38221186432001536	FALSE
Panobinostat	PLS3_1	7.281176470588235	2.4784882045282	3.9263167534905357	9.453831694647559e-4	0.3823370911741719	FALSE
Binimetinib	TANC1_2	3.3175	1.4545805793779956	3.9697337717683454	9.473059138481362e-4	0.38282379855118487	FALSE
AT9283	PTPN12_2	8.497777777777777	-3.2074285672506946	-3.8647348396961734	9.494927481439325e-4	0.3831671926966153	FALSE
Mocetinostat	WDHD1_3	6.613684210526316	-2.2558385341514127	-3.8416204500808	9.503817233577998e-4	0.3831671926966153	FALSE
Volasertib	REEP4_0	11.33157894736842	-1.8413906106508373	-3.837328031556315	9.513127809687603e-4	0.3831671926966153	FALSE
PF-00477736	JPT1_1	4.416842105263158	1.5910743354927026	3.8350484105017113	9.513947975520731e-4	0.3831671926966153	FALSE
Danusertib	DSP_1	14.358181818181817	1.2628286952709362	4.2660456356255665	9.517553299831e-4	0.3831671926966153	FALSE
Vinblastine	TFG_2	5.226315789473684	2.175881893777622	3.831304652655742	9.543654089660859e-4	0.38362452746833625	FALSE
A-1331852	CTR9_2	1.4610526315789474	2.500556287912112	3.8391717545190716	9.563117493175833e-4	0.38362452746833625	FALSE
GSK-1070916	PPFIBP1_2	13.707368421052632	-8.361371846262402	-3.8307353979863694	9.565187330221858e-4	0.38362452746833625	FALSE
Floxuridine	EXD2_1	21.683636363636364	4.826964503244903	4.227462661264345	9.570591952903445e-4	0.38362452746833625	FALSE
AZD1152-HQPA	SRM_1	11.44	3.9099994382710874	3.833022452829665	9.57481129637104e-4	0.38362452746833625	FALSE
Acalabrutinib	SHTN1_2	2.142105263157895	-0.7693494332083672	-3.8423425561806526	9.575931006934694e-4	0.38362452746833625	FALSE
Mocetinostat	OAT_2	6.562222222222222	1.0613962464154767	3.8525125120279577	9.579368780915909e-4	0.38362452746833625	FALSE
I-BET151	MPPED2_1	6.841818181818182	1.0199334748469973	4.44497814323711	9.601416104056324e-4	0.3839472156866081	FALSE
Lapatinib	CFL1_2	0.9	-1.770590747069695	-4.071590653967127	9.601854558961555e-4	0.3839472156866081	FALSE
Doxorubicin	SPTBN2_1	6.958947368421053	-1.63325467390153	-3.830610894237872	9.614525542539701e-4	0.3841652584348836	FALSE
Losmapimod	CDV3_1	2.0755555555555554	1.3488295169790092	3.867154072148468	9.638357507591857e-4	0.3848285961080697	FALSE
Vinorelbine	PSMB6_1	17.746666666666666	1.6116446022494317	3.859855653236027	9.647612328258498e-4	0.38490935710607577	FALSE
Everolimus	SPTBN2_3	5.276470588235294	-2.800324547895394	-3.9112772085958794	9.697637392830602e-4	0.38637490244636935	FALSE
Pemetrexed	CENPJ_3	18.997647058823528	-6.194553057504386	-3.889071321264356	9.704143362769426e-4	0.38637490244636935	FALSE
Dactolisib	OTUD7B_2	8.843333333333334	-2.612240308170757	-4.213451228635951	9.706124574818043e-4	0.38637490244636935	FALSE
Tamatinib	ARHGEF9_1	0.058947368421052714	2.6171762604803677	3.8352872736753225	9.728314358841568e-4	0.38696878784156163	FALSE
Rocilinostat	FTH1_2	6.362222222222222	-1.1968874574243389	-3.8525188317221466	9.75301501692949e-4	0.38701073193305696	FALSE
PF-03758309	CTSC_2	2.061818181818182	1.6151627540297873	4.365151840446394	9.76335668243741e-4	0.38701073193305696	FALSE
Imatinib	CNN3_2	1.7126315789473685	2.2033625465638633	3.8275662949698246	9.769754595585476e-4	0.38701073193305696	FALSE
Lifirafenib (BGB-283)	RASAL1_1	7.821176470588235	1.6775666443778021	3.9112240008352943	9.771627537164425e-4	0.38701073193305696	FALSE
Erlotinib	LAMP2_0	3.46625	-1.2374894422504512	-3.9938107689720534	9.77203240062392e-4	0.38701073193305696	FALSE
Methotrexate	MRPL17_1	3.8273684210526313	1.5869583861192995	3.830765967122007	9.782009454141621e-4	0.38701073193305696	FALSE
Fostamatinib	EIF4EBP1_0	1.5494736842105263	1.4996589377841794	3.8273092057137035	9.80317898339522e-4	0.38701073193305696	FALSE
Prexasertib	OTUD7B_2	14.706666666666667	-3.183399128890083	-4.207708200902371	9.811756964587897e-4	0.38701073193305696	FALSE
Pilocarpine	DNAJB14_3	-0.81	1.373740385918337	4.275966442284663	9.81209073526271e-4	0.38701073193305696	FALSE
Methotrexate	SHTN1_2	3.8273684210526313	-1.3734265274832658	-3.8320244292826717	9.813519107949465e-4	0.38701073193305696	FALSE
AMG-925	EXD2_1	4.049090909090909	1.872850624582373	4.213185044745549	9.83060857043753e-4	0.38701073193305696	FALSE
AVN944	BUD13_1	10.0525	-2.0526504018441147	-3.920328815631886	9.838024524454199e-4	0.38701073193305696	FALSE
Nilutamide	LASP1_1	0.6533333333333333	-0.8220211260325506	-3.874980520636878	9.840546850071793e-4	0.38701073193305696	FALSE
Agerafenib (CEP-32496)	TRAF3IP3_2	8.063157894736841	2.0547804378195567	3.8259895181291634	9.844304621092978e-4	0.38701073193305696	FALSE
Tucidinostat	SEMA4A_2	4.994545454545454	2.1543160427374914	4.26051039292068	9.847050625179342e-4	0.38701073193305696	FALSE
Prexasertib	PI4K2B_2	15.011428571428572	-2.2627526798582873	-4.076376156099565	9.84851100884917e-4	0.38701073193305696	FALSE
Selinexor	CCN2_1	11	2.624943033794648	4.407143720877595	9.85298561826021e-4	0.38701073193305696	FALSE
Midostaurin	BCAT1_2	7.423157894736843	1.932125008811445	3.813147557246133	9.866855154354122e-4	0.3872421484556226	FALSE
BI-2536	OAT_2	12.873333333333333	1.950126945731749	3.8396958396889818	9.873429147394328e-4	0.3872421484556226	FALSE
Filanesib	WDHD1_1	12.452631578947368	-11.15082552995138	-3.8224631763493684	9.898652899760804e-4	0.3872802159472379	FALSE
Gemcitabine	NIBAN1_1	13.483529411764707	4.431765192320027	3.8777741297651787	9.913561367288913e-4	0.3872802159472379	FALSE
ARV-825	TP53_1	1.64	-0.6339488997402513	-4.088749765982643	9.92297937126757e-4	0.3872802159472379	FALSE
Floxuridine	LATS1_3	26.85684210526316	-12.480947028060658	-3.820157248077855	9.929244741019062e-4	0.3872802159472379	FALSE
Merestinib	GNS_3	3.2623529411764705	-1.5568852623597322	-3.884392989455998	9.93874947516171e-4	0.3872802159472379	FALSE
Tirabrutinib	MRPL20_0	2.6588235294117646	2.2305450422242705	3.9444360426260188	9.945574232731352e-4	0.3872802159472379	FALSE
Dasatinib	TRAF3IP3_2	2.4894736842105263	2.560951957089779	3.8214401875609805	9.951576629946975e-4	0.3872802159472379	FALSE
GSK2830371	CGN_1	0.8442105263157894	-0.82951631512298	-3.8221394094383774	9.952253118293724e-4	0.3872802159472379	FALSE
Glasdegib	STXBP5_2	1.2545454545454546	1.4540888031221053	4.424856035154368	9.962015952643417e-4	0.3872802159472379	FALSE
Bosutinib	TGFBI_0	1.8766666666666667	-0.6768948213693556	-4.21781116472327	9.96667455370853e-4	0.3872802159472379	FALSE
CPI-0610	CCDC141_0	4.015789473684211	-2.0225483867390865	-3.8181891242501753	9.971339015406057e-4	0.3872802159472379	FALSE
Omacetaxine	AL159141.1_2	4.47625	2.805205192430991	3.9284883573764002	9.97270282434345e-4	0.3872802159472379	FALSE
Bleomycin	ARHGAP21_1	4.997894736842105	-0.8417245663591786	-3.8208467565902855	9.977451983266146e-4	0.3872802159472379	FALSE
NVP-BGT226	SPTBN2_3	6.455294117647059	-2.641007227566329	-3.897960040651949	9.994313100120538e-4	0.3872802159472379	FALSE
Dactinomycin	OAT_2	13.067777777777778	1.5053504210526374	3.834325500890982	9.99929251795282e-4	0.3872802159472379	FALSE
Tozasertib	FBF1_1	14.76	-2.2585916912797788	-4.3501757323002295	9.999623417398002e-4	0.3872802159472379	FALSE
ONX-0914	NOM1_3	1.7545454545454546	2.0704448430344473	4.317676765644962	0.001000300045881939	0.3872802159472379	FALSE
Amsacrine	ARHGAP18_2	14.76	3.0266418079762145	3.8185738357914576	0.001001469560982377	0.3872802159472379	FALSE
Tazemetostat	PDCD11_3	1.4075	0.6405336533881999	3.93024408650305	0.0010018323221900269	0.3872802159472379	FALSE
Daporinad	FUOM_1	12.833684210526316	1.9520123762263935	3.8082749808044274	0.0010027858291716664	0.3872802159472379	FALSE
AMG-925	GARS1_2	6.129473684210526	1.6787934084049423	3.8164508981592697	0.0010034449564506926	0.3872802159472379	FALSE
Eribulin	GOLGA2_3	16.54	-2.31895769214865	-4.584890768333844	0.001004130761175388	0.3872802159472379	FALSE
Danusertib	PSMB6_1	13.273333333333333	1.4318052864658364	3.8425814276969	0.0010046075993751535	0.3872802159472379	FALSE
Vinblastine	POC5_1	5.226315789473684	-1.9506458474088666	-3.8103920513158944	0.0010049039092997225	0.3872802159472379	FALSE
Varlitinib	THAP3_0	4.446666666666666	1.9736201820235733	3.9601936007398613	0.0010063194423715878	0.38754512221184945	FALSE
Dactolisib	UQCRC2_1	7.9314285714285715	-1.4201985172916485	-4.0959651269844315	0.0010091648964191905	0.38835992612567405	FALSE
Ponatinib	MICU1_1	10.30125	2.4764634737470503	3.89629802347284	0.0010122984353648126	0.3892843370401749	FALSE
Daporinad	HSPA4L_1	12.843333333333334	-1.1797332345722327	-4.1508412930027925	0.001013691286402057	0.3895199896708298	FALSE
AZD7762	EIF4EBP1_0	2.4894736842105263	1.9581870973495672	3.8127376492126723	0.0010149539989193722	0.3895199896708298	FALSE
Sepantronium_bromide	MTX1_0	15.069411764705881	-2.839151414427767	-3.936550444495054	0.0010151270729981637	0.3895199896708298	FALSE
Mivebresib	PLEKHA8_0	8.6466666666666665	-3.1762916876072063	-3.9483412929227883	0.0010163352860209775	0.3895199896708298	FALSE
BI-2536	P2RX4_1	13.563076923076922	2.478324898721507	4.117715308317668	0.0010165705899260135	0.3895199896708298	FALSE
Dasatinib	CRKL_2	2.4894736842105263	3.9775738897091912	3.8089457729866054	0.0010199204841513925	0.3898956993335371	FALSE
Megestrol_acetate	CFL1_2	3.77	-2.048338586283652	-4.042156585370012	0.0010200469190923343	0.3898956993335371	FALSE
Decitabine	MARCKS_1	3.749090909090909	1.1787635701089934	4.300139349893918	0.0010201860974025365	0.3898956993335371	FALSE
Agerafenib (CEP-32496)	TRIM14_1	8.284615384615384	3.2343928446711274	4.06051661791713	0.001020481431073415	0.3898956993335371	FALSE
Epirubicin	FTH1_2	6.1755555555555555	-1.5274958216009993	-3.8326736925048785	0.0010217990522264763	0.3899261176493601	FALSE
Epirubicin	GGH_1	6.1755555555555555	1.194852817704114	3.830778276091222	0.001022128119352942	0.3899261176493601	FALSE
AVN944	AKAP12_2	9.503157894736843	1.8092674482365971	3.8038952826349197	0.0010228956689479342	0.3899261176493601	FALSE
Tacrolimus	ADAL_1	9.727368421052631	3.748918591090879	3.8106976039744223	0.0010234915869185832	0.3899261176493601	FALSE
Palbociclib	EIF4EBP2_0	4.441111111111111	2.2610580827333235	3.835109550957345	0.0010273526781645578	0.3899777589027423	FALSE
AT-406	BUD13_1	1.415	1.0153215168563305	3.9003376174600803	0.00102887051894879	0.3899777589027423	FALSE
Niraparib	NCF2_2	4.706666666666667	1.2636877723835207	3.948416444813539	0.0010309671916371409	0.3899777589027423	FALSE
CUDC-305	CGN_1	1.4778947368421052	1.1385666921119437	3.807249696027659	0.0010311361880410495	0.3899777589027423	FALSE
FRAX486	PLEKHA8_0	4.66	-1.7815954957542866	-3.941054466512608	0.0010326151039048864	0.3899777589027423	FALSE
Sepantronium_bromide	DNAJB12_1	14.99625	-5.001699890599642	-3.9699547545546654	0.0010328207362927894	0.3899777589027423	FALSE
Sitravatinib	RASAL1_1	6.6505882352941175	2.1424312442873537	3.8866836972524803	0.0010328369933979733	0.3899777589027423	FALSE
CPI-0610	INPP4B_1	5.022222222222222	3.7345576316296714	4.576186715053184	0.0010329325597336876	0.3899777589027423	FALSE
Gemcitabine	TRIO_1	13.91263157894737	-4.3014648270640885	-3.801254643685672	0.0010329724153822321	0.3899777589027423	FALSE
Eribulin	PCBD1_0	16.657894736842106	1.671775142656786	3.7948302497607713	0.0010329918962295101	0.3899777589027423	FALSE
Tucidinostat	ACSL3_2	5.1899999999999995	-1.160672703854776	-3.851947744746727	0.0010337790539480436	0.3899777589027423	FALSE
AZD6738	ARHGEF9_2	8.858947368421052	2.3791786608576095	3.8061273776465114	0.001033838983283218	0.3899777589027423	FALSE
Dactolisib	NIBAN1_1	8.042352941176471	2.512572886130009	3.8591549614956064	0.0010346887704275852	0.3899777589027423	FALSE
GSK-690693	SLC20A2_1	4.825454545454545	-0.8561961049390692	-4.381767295052479	0.0010355029120724332	0.3899777589027423	FALSE
Flutamide	DDX60_1	2.6133333333333333	1.7526598414981274	3.977295881183663	0.001036719641589269	0.3899777589027423	FALSE
Docetaxel	PPFIBP1_2	16.063157894736843	-7.236709325056964	-3.796923469139095	0.0010371552985999207	0.3899777589027423	FALSE
Raltitrexed	SDC2_0	16.75	-3.089985114147511	-4.279066325918887	0.0010376189681214078	0.3899777589027423	FALSE
Vincristine	MTX1_0	9.808235294117647	-2.084229067058606	-3.926255014535805	0.001038359495801574	0.3899777589027423	FALSE
Etoposide	PPFIBP1_2	15.245263157894737	-7.577296146261294	-3.7960706460486704	0.0010392738782155685	0.3899777589027423	FALSE
ENMD-2076	PRKACB_2	5.350526315789473	-2.755528057377006	-3.8012720535746296	0.001039518741993734	0.3899777589027423	FALSE
Bosutinib	LY9_0	3.21625	0.8692790275914568	3.9039270516526234	0.0010396517834864738	0.3899777589027423	FALSE
Decitabine	FBXO44_1	2.875294117647059	2.78999412720487	3.86394534990168	0.0010406320084919427	0.3899777589027423	FALSE
I-BET151	BAG3_2	5.412941176470588	1.6946264507937618	3.8551882817616168	0.0010415147904178374	0.3899777589027423	FALSE
Clofarabine	APP_3	2.788888888888889	-2.719523333745887	-3.8469033794293748	0.0010423096130142467	0.3899777589027423	FALSE
Clofarabine	CCN2_1	0.5200000000000001	5.329688881771345	4.373576354465257	0.0010428012664915251	0.3899777589027423	FALSE
Birinapant	DSP_1	1.8818181818181818	-1.4772741851541342	-4.2158587668182355	0.001043931929453765	0.3899777589027423	FALSE
ZSTK474	MSH6_1	8.938947368421053	3.762335547015143	3.8038377186635	0.001044066642628316	0.3899777589027423	FALSE
PS-1145	EIF3E_3	1.1242105263157895	1.378253154637097	3.808980185505655	0.0010451424377371137	0.3899777589027423	FALSE
Clofarabine	CHP1_1	2.776470588235294	-2.402255500484411	-3.8786555907407574	0.0010454048408346933	0.3899777589027423	FALSE
Flutamide	COTL1_1	1.9873684210526315	-1.6319033118100996	-3.812471621411739	0.0010456091081090166	0.3899777589027423	FALSE
Panobinostat	SNCB_0	7.108421052631579	1.0386318114145707	3.793219052734429	0.001047008874440455	0.3902263663796896	FALSE
Methotrexate	MRVI1_0	3.3355555555555556	0.6555346703910548	3.827602570213973	0.0010521362815154717	0.3904587758491156	FALSE
Vistusertib	AHNAK_2	9.0825	-2.798329018343661	-3.937573635534246	0.001053919542278818	0.3904587758491156	FALSE
E7820	NFATC4_3	12.086666666666666	-3.7999368087733716	-3.812917092290816	0.0010541113308732435	0.3904587758491156	FALSE
Rigosertib	ELAC1_2	13.817894736842106	1.4157084335066172	3.7900789955393446	0.001054341089632487	0.3904587758491156	FALSE
Vincristine	PSMB6_1	8.636666666666667	1.6772586524112543	3.821647202656055	0.0010550939890008723	0.3904587758491156	FALSE
Rucaparib	PPP1R13L_2	3.2673684210526317	1.0517323135958712	3.7996417131995752	0.0010551213255476227	0.3904587758491156	FALSE
Alisertib	DHRS1_0	16.991111111111113	4.352503812002594	3.8227334484571527	0.001055468410692911	0.3904587758491156	FALSE
Eribulin	DSP_1	16.745454545454546	1.3058015383489057	4.2096771070993535	0.0010559061703006836	0.3904587758491156	FALSE
AZD6738	PI4K2B_2	8.915714285714285	-1.6772924704991972	-4.041766842482174	0.0010567006109240733	0.3904587758491156	FALSE
Cladribine	PCBD1_0	3.3810526315789473	1.7718128198003327	3.7852463720675584	0.0010570139810225638	0.3904587758491156	FALSE
Cisplatin	AHNAK_2	12.0025	-2.634260552501295	-3.936119680364204	0.0010572546413390217	0.3904587758491156	FALSE
CPI-0610	ANXA11_1	4.015789473684211	2.7736228376074146	3.7996926150618515	0.001057485753683086	0.3904587758491156	FALSE
Auranofin	HADHA_2	5.09	2.9528605552645555	3.957808544947511	0.0010575836725602065	0.3904587758491156	FALSE
CPI-0610	LBH_0	4.015789473684211	3.1953011006512524	3.7948506719668513	0.0010582671122422748	0.3904587758491156	FALSE
Verdinexor	AL159141.1_2	5.99	2.8420246280744403	3.9015945573138073	0.0010586369903466844	0.3904587758491156	FALSE
Ivosidenib	SRC_2	1.1333333333333333	0.9308229853028464	3.8381791985885365	0.001059713948636693	0.39058531620444276	FALSE
A-419259	MSH6_2	6.341052631578947	2.904712841585192	3.7980707033289463	0.0010612856862814632	0.39058747370215807	FALSE
PF-670462	IGF2BP3_3	3.2944444444444443	1.4481571766735584	3.848162064912186	0.0010622718183369805	0.39058747370215807	FALSE
GSK-1070916	FBLN1_1	14.44888888888889	-1.4875007688419117	-3.8122896990364383	0.0010625682551753887	0.39058747370215807	FALSE
TAK-901	APBB2_2	8.32842105263158	1.4308182718108469	3.7915174054334466	0.0010631409021175315	0.39058747370215807	FALSE
Birinapant	ACSL3_2	0.8000000000000002	1.5518017707236338	3.839716819722413	0.00106338919213419	0.39058747370215807	FALSE
AZD1208	CHMP6_1	1.3733333333333333	1.2828574648457862	3.9578217192917133	0.0010669291787935937	0.39114858745196857	FALSE
Dabrafenib	GLDC_2	2.3976470588235292	0.8332073570991363	3.8524553239089605	0.0010669846049558868	0.39114858745196857	FALSE
TAK-901	CHID1_2	8.401176470588235	-1.2663791489149547	-3.8496796603184653	0.0010671216423540808	0.39114858745196857	FALSE
Epirubicin	SEC63_2	6.683636363636364	-1.3863400407389659	-4.3422192974105185	0.0010698009596152311	0.3911776441147859	FALSE
Niraparib	CCN2_1	6.93	2.582958151781415	4.358475359218476	0.0010698037408223727	0.3911776441147859	FALSE
Litronesib	LAMP2_0	15.7525	-2.5186583757858236	-3.9509634109598832	0.0010712257813706443	0.3911776441147859	FALSE
Amsacrine	ISYNA1_2	13.730588235294118	1.5326875206746153	3.844750980858655	0.0010723318808304931	0.3911776441147859	FALSE
Temsirolimus	ISYNA1_2	4.024705882352941	2.1379635372966184	3.84427618358974	0.0010735012690751972	0.3911776441147859	FALSE
LY-2874455	PLEKHF2_2	0.8705263157894737	2.791163169011468	3.7932873167914916	0.0010737105285372418	0.3911776441147859	FALSE
Tivozanib	DAPP1_2	3.32	1.4083196679417924	3.9378575886062293	0.001074126198359722	0.3911776441147859	FALSE
Gedatolisib	ZNF516_1	6.34	-2.8702586885155394	-3.9275167462030818	0.001074781470553071	0.3911776441147859	FALSE
Dactolisib	TESK2_1	8.586315789473684	3.3348296801578954	3.7879003588181726	0.0010748705348720728	0.3911776441147859	FALSE
AMG-232	BZW1_2	7.828421052631579	-8.294014433489865	-3.7932766456166376	0.0010751656874068653	0.3911776441147859	FALSE
MK-0752	HEATR1_3	1.0388888888888888	0.9584109793720289	3.8248688888986533	0.0010762700106913552	0.3911776441147859	FALSE
Eribulin	REEP4_0	16.657894736842106	-2.4003913818411604	-3.7849153857843336	0.0010780704142198932	0.3911776441147859	FALSE
AZD1208	ARHGEF11_1	1.6736842105263157	1.8165593538315388	3.788874520387221	0.0010781520982261724	0.3911776441147859	FALSE
Axitinib	RBM34_2	7.336470588235294	-1.57216949529699	-3.842006210342053	0.0010786332881874904	0.3911776441147859	FALSE
8-chloro-adenosine	NCS1_1	1.5066666666666666	-2.5706336955874187	-3.9555368844070546	0.0010790737065809449	0.3911776441147859	FALSE
BIIB021	SEMA4A_2	3.98	1.8156270337029516	4.2101679461276165	0.0010797703203553185	0.3911776441147859	FALSE
Fludarabine	LAT2_2	3.9105263157894736	-1.3834987658155447	-3.778761448297168	0.0010798732687299563	0.3911776441147859	FALSE
Gemcitabine	DNAJC3_3	15.035	8.184895368909274	3.9472588079268847	0.0010804306774003713	0.3911776441147859	FALSE
Cladribine	EFEMP1_1	3.36	-1.765169712731784	-4.352605307541434	0.0010827993647050333	0.3913132097602275	FALSE
Abemaciclib	SPART_1	0.19384615384615378	3.387295722837588	4.0186480348388525	0.0010829811457464965	0.3913132097602275	FALSE
Talazoparib	MTCL1_3	9.069473684210527	-2.617691737767547	-3.781655347380995	0.0010840132130471413	0.3913132097602275	FALSE
Amsacrine	CATSPERZ_0	15.993333333333334	2.268179256258502	3.9367229495203233	0.0010840834564823237	0.3913132097602275	FALSE
AMG-232	PIP4K2C_3	8.373333333333333	-1.7658951964400835	-3.9239293667281196	0.0010844813168822442	0.3913132097602275	FALSE
Valrubicin	GBP2_2	6.632631578947368	1.4588570437184158	3.7848576174519533	0.0010854205339543403	0.391327446570917	FALSE
Dactolisib	AKAP12_1	8.586315789473684	1.500987757547183	3.7744581524376932	0.0010884560254245585	0.391327446570917	FALSE
Selinexor	LIX1L_2	10.591764705882353	2.9458197465756975	3.848002972504842	0.0010888957847164755	0.391327446570917	FALSE
Belinostat	EIF4EBP2_0	9.444444444444445	1.6896268642677137	3.8101175152334683	0.0010891869022002097	0.391327446570917	FALSE
Rocilinostat	BCAR3_1	6.3566666666666665	-1.670718154643542	-4.113853101327753	0.001089246599658324	0.391327446570917	FALSE
Panobinostat	ISYNA1_2	6.42235294117647	1.4635575089055153	3.8374034890863173	0.00109057114762895	0.391327446570917	FALSE
Litronesib	ISYNA1_1	15.39	1.322211125577119	3.874970151389534	0.001093378245129171	0.391327446570917	FALSE
Bryostatin_1	PPP1R3G_0	0.926153846153846	4.502241363203656	4.038438687500267	0.0010938349742611216	0.391327446570917	FALSE
Birinapant	SLC44A1_2	2.5714285714285716	-1.5175374596952242	-3.9725511364273682	0.0010940269904178715	0.391327446570917	FALSE
Omacetaxine	NRIP1_2	3.6825	-1.0611643074790813	-3.901561545739146	0.0010947199158225834	0.391327446570917	FALSE
Prexasertib	TRIO_1	15.876842105263158	-2.921547032040768	-3.7767955779905296	0.0010951018219791785	0.391327446570917	FALSE
Vinorelbine	JPT1_2	18.14470588235294	1.779723792770622	3.830985767248252	0.0010954124250826727	0.391327446570917	FALSE
Pilocarpine	TP53_1	-0.9171428571428571	0.33006542696371	4.038481369974207	0.0010981305303909264	0.391327446570917	FALSE
Omacetaxine	CD109_1	4.37	-1.1515401978405646	-4.050877171941099	0.0010990547146010896	0.391327446570917	FALSE
Vinorelbine	SEC63_2	19.616363636363637	-2.2731744080991447	-4.326056543365758	0.0010997767361988998	0.391327446570917	FALSE
Sapanisertib	DSP_1	6.216363636363637	1.009579313351415	4.186948066278101	0.0011011651510066099	0.391327446570917	FALSE
Fingolimod	GEMIN4_2	2.0168421052631578	1.6958216473867298	3.7846038025542814	0.0011020244270019337	0.391327446570917	FALSE
Lenalidomide	ABCA13_0	0.8200000000000001	0.7827355814074201	3.9295782651974793	0.0011020543178970447	0.391327446570917	FALSE
Afuresertib	ARHGEF17_3	3.24	1.9276050452292879	3.9377185389139546	0.0011031079022919789	0.391327446570917	FALSE
Cladribine	PIP4K2C_3	2.546666666666667	-2.0667840169955887	-3.915775381230973	0.0011038778846803145	0.391327446570917	FALSE
I-BET151	JPT1_2	4.6247058823529414	1.1975486838376985	3.8276103122519034	0.0011039577035881472	0.391327446570917	FALSE
Prednisolone	NCF2_2	12.406666666666666	2.7801509703870724	3.916841035798239	0.0011041596717169587	0.391327446570917	FALSE
Idasanutlin	AS3MT_2	13.354736842105263	-3.376684151069086	-3.778379329605935	0.0011042513668465277	0.391327446570917	FALSE
ZSTK474	RBM12B_2	9.459999999999999	2.3956505689827443	3.808751846933244	0.0011048289492982203	0.391327446570917	FALSE
Daporinad	RLIM_2	12.833684210526316	-2.610276277863125	-3.7706767792974336	0.0011050940660037238	0.391327446570917	FALSE
Rigosertib	BRD9_1	13.782222222222222	-1.007139425648273	-3.802846108524785	0.0011054295909095498	0.391327446570917	FALSE
Avadomide (CC122)	IPP_0	2.5846153846153848	1.6865269528767075	4.091238452164664	0.0011064854058654278	0.391327446570917	FALSE
Cabazitaxel	PPFIBP1_2	14.653684210526317	-7.625782523681471	-3.7688228515659796	0.0011092643836825553	0.391327446570917	FALSE
Eribulin	PTPN12_2	16.855555555555554	-5.212258604574429	-3.7981928583819395	0.0011098510427648449	0.391327446570917	FALSE
Danusertib	L3MBTL4_0	15.64	-0.9538204982608242	-4.1356078544549435	0.0011099128087244605	0.391327446570917	FALSE
TH588	EXD2_1	2.3018181818181818	1.7244927254760078	4.148479842330639	0.0011103284603044925	0.391327446570917	FALSE
SB743921	FARP1_2	3.54125	-2.19876374510435	-3.899989865380026	0.001110574569765943	0.391327446570917	FALSE
AZD1152-HQPA	MTX1_0	11.834117647058823	-2.045041249075321	-3.895534410019343	0.0011109028988415962	0.391327446570917	FALSE
Mercaptopurine	RCBTB2_2	10.352631578947369	-2.1012408353309384	-3.769168804844532	0.0011111172358466194	0.391327446570917	FALSE
Birinapant	POLR1C_1	1.2157894736842105	3.5840292972585424	3.77312867947156	0.0011119869510983198	0.391327446570917	FALSE
AZD1775	NIBAN1_1	9.492941176470588	2.195326833294008	3.8270515562889185	0.0011138813987049212	0.391327446570917	FALSE
Tubacin	MICU1_1	8.99	1.2891547853145113	3.8539102069651285	0.0011139210418885277	0.391327446570917	FALSE
VS-4718	EPS8L2_2	2.307142857142857	-1.270542860842803	-3.96661629113819	0.0011140816936498954	0.391327446570917	FALSE
Vistusertib	ISYNA1_2	8.93764705882353	1.8089531768474598	3.827710214095687	0.0011151070842428824	0.391327446570917	FALSE
LY-2874455	SPATA20_2	1.0155555555555555	1.6432631795907204	3.8008831074374303	0.0011153102885095387	0.391327446570917	FALSE
8-chloro-adenosine	MPP1_1	1.4789473684210526	2.395860453433687	3.775106806988203	0.0011153775863200022	0.391327446570917	FALSE
FRAX486	NECTIN2_1	4.36	1.6880530060948467	3.7846873603876854	0.0011154020420876946	0.391327446570917	FALSE
Cytarabine.Idarubicin	CENPJ_3	11.948235294117648	-4.9829418623412	-3.8273141088257545	0.001118147026511067	0.3918053240673551	FALSE
Tacrolimus	MASTL_1	9.727368421052631	3.588667554543408	3.7714906603112865	0.001118548771694875	0.3918053240673551	FALSE
Pracinostat	ARHGAP18_2	6.685263157894737	2.122642178334372	3.7719822171486994	0.0011189726366762486	0.3918053240673551	FALSE
Filanesib	FBXO44_1	11.994117647058824	2.288339894273432	3.8317859903724423	0.0011200307132670096	0.3919179660340703	FALSE
Tivozanib	FBXO44_1	3.6188235294117646	2.4265407914674038	3.831408449230408	0.001120997815945092	0.3919986475647573	FALSE
Foretinib	ZNF772_0	4.140000000000001	2.8594413787102613	4.592194166781321	0.0011227775202007756	0.3923631929818369	FALSE
Bryostatin_1	MAGI1_1	7.296666666666666	-9.363343073838227	-4.217766578418546	0.001127328083360083	0.3936949224660347	FALSE
Bleomycin	NANP_1	4.997894736842105	-3.0836498850757903	-3.7686609909885256	0.001128309899133675	0.3937794149223089	FALSE
Gemcitabine	BUD13_1	14.54125	-2.6338205890243707	-3.8581786006092456	0.0011307994475845383	0.39434679584546106	FALSE
Belinostat	SNCB_0	9.547368421052632	0.8499301684027847	3.7607942391941793	0.0011314175182930853	0.39434679584546106	FALSE
AZD-8186	CASP1_1	4.34	2.360185556071932	3.7692409579421478	0.0011327851721258573	0.39450507255053135	FALSE
Idarubicin	GGH_1	6.873333333333333	0.9630497981131297	3.7867919300047466	0.0011333541064096366	0.39450507255053135	FALSE
Vinorelbine	REEP4_0	18.085263157894737	-2.514122019086805	-3.7634525042767675	0.0011346802724856889	0.3947085446689041	FALSE
Daporinad	WWC3_2	12.833684210526316	-4.030726305089967	-3.759235959258264	0.0011363779106629657	0.39500353506201014	FALSE
Dactinomycin	SPTBN2_3	13.510588235294117	-2.599092188101009	-3.8409059019443106	0.0011371467634539478	0.39500353506201014	FALSE
Omacetaxine	PLS3_1	3.7141176470588233	2.298683221061499	3.8440646694587484	0.001138258818262204	0.39500353506201014	FALSE
Panobinostat	BCAR3_1	7.24	-2.1442345960084146	-4.090367780156709	0.0011398753175174815	0.39500353506201014	FALSE
Tamatinib	EIF4EBP1_0	0.058947368421052714	2.1835638976881335	3.7639787773716393	0.0011399057286458744	0.39500353506201014	FALSE
Olaparib	PRKD2_1	5.8431578947368426	4.188700769381045	3.7662722916016755	0.0011399813421703034	0.39500353506201014	FALSE
Salinomycin	REEP4_0	-5.057894736842105	2.8661734352249364	3.7594161930820458	0.0011456502972572366	0.39621483542876224	FALSE
Entinostat	POLR3B_3	6.018888888888889	-1.026722486577873	-3.8026617392715605	0.001146244252060684	0.39621483542876224	FALSE
Cabazitaxel	TFG_2	14.653684210526317	2.027006519944062	3.7547073093872463	0.0011463676639380373	0.39621483542876224	FALSE
Sabutoclax	EIF4G1_2	7.748421052631579	-5.779890086455793	-3.766051757647644	0.0011464549636248907	0.39621483542876224	FALSE
Olaparib	LAT2_2	5.8431578947368426	-1.2734054158021804	-3.752135924322036	0.0011509179584771078	0.3974991301314213	FALSE
Sepantronium_bromide	SLC27A2_1	17.00875	-2.461258342294811	-3.8603921612922307	0.0011530976535340783	0.3979553672962478	FALSE
MK-0752	PLAA_2	0.9842105263157894	0.8140933074537772	3.762336722748761	0.0011537343895391984	0.3979553672962478	FALSE
Vincristine	ISYNA1_2	8.743529411764706	2.0692878329226754	3.812581632969293	0.001154503931741376	0.3979628889683433	FALSE
Givinostat	FUOM_1	5.484210526315789	1.5667512895315083	3.7478376954718127	0.001159046890943288	0.39927027345333366	FALSE
Indibulin	EIF4EBP1_0	8.192631578947369	2.05352219888707	3.7565225679486347	0.0011603109676037028	0.39944718267911583	FALSE
Etoposide	FUOM_1	15.245263157894737	2.240344865948088	3.7469138673014246	0.0011616133333753093	0.3996370360325408	FALSE
Clofarabine	NDUFB6_0	3.8363636363636364	-2.8018180904114165	-4.298976890370274	0.0011629017937827184	0.3996788651453518	FALSE
Clofarabine	PIP4K2C_3	2.486666666666667	-2.958049370305892	-3.8916781957536575	0.001163260940648756	0.3996788651453518	FALSE
AZD-8186	WWC2_0	4.515	-1.2943520377270448	-3.8684188381273175	0.0011639877964452847	0.3996788651453518	FALSE
SN-38	OTUD7B_2	22.055	-2.0871337351843744	-4.1156806768993794	0.0011675320657010078	0.40021484492540793	FALSE
GSK269962	NECTIN1_1	9.245714285714286	1.3283896124848913	3.983175591136384	0.0011680595814541192	0.40021484492540793	FALSE
PF-06463922	RAVER2_2	0.8642105263157894	2.004788510057862	3.757054927072413	0.0011681697963416093	0.40021484492540793	FALSE
Sepantronium_bromide	SLC27A2_3	17.00875	-2.1737263499598556	-3.8505828559216755	0.0011685566021338457	0.40021484492540793	FALSE
MK-0752	XYLB_2	0.9842105263157894	1.494579572985519	3.7582155904525703	0.0011697866186396206	0.4003784651568189	FALSE
Megestrol_acetate	PTPRF_3	4.433333333333334	2.175443255845001	3.889563884814224	0.00117300518428176	0.40084264499554206	FALSE
AVN944	MTCL1_1	9.503157894736843	-3.381016331821386	-3.7477744378297837	0.0011736824858210638	0.40084264499554206	FALSE
Birinapant	UCHL5_2	1.2157894736842105	4.361487843260249	3.7438848332819847	0.001173985022720657	0.40084264499554206	FALSE
Asciminib	SDSL_2	3.0644444444444443	2.411212783311678	3.784302725967675	0.0011751141123459408	0.40084264499554206	FALSE
Pexidartinib	PRKACB_2	1.0326315789473683	-2.182663992498743	-3.7497398014439436	0.0011753278762588444	0.40084264499554206	FALSE
Belinostat	LIX1L_2	9.252941176470587	2.4763354426078084	3.8141659023747048	0.0011762360181496348	0.40084264499554206	FALSE
Pictilisib	ANKLE1_0	8.773333333333333	-1.7792421217900074	-3.8773111546411982	0.0011773152517523227	0.40084264499554206	FALSE
I-BET151	CD109_1	5.488571428571428	-1.234209717970018	-4.016231199154005	0.001178052261855497	0.40084264499554206	FALSE
Varlitinib	OTUD7B_2	3.4283333333333332	-1.3991623231218435	-4.110715013125441	0.0011785662454736076	0.40084264499554206	FALSE
Cytarabine.Idarubicin	FAIM_1	12.649473684210527	-3.2378243850044877	-3.743280848791215	0.0011795167989448081	0.40084264499554206	FALSE
Vincristine	DLG5_0	8.045	-1.8255337859187695	-4.100594627011609	0.001180150922622876	0.40084264499554206	FALSE
AZD1208	OSBPL1A_1	1.9777777777777776	1.832067884535533	3.7824047239602123	0.0011805313592667946	0.40084264499554206	FALSE
AZD8055	NIBAN1_1	8.109411764705882	3.471308710492683	3.8014036750450715	0.0011814636329803524	0.40084264499554206	FALSE
Paclitaxel	REEP4_0	15.587368421052632	-2.4522036434131476	-3.7464209213220885	0.001181686864925305	0.40084264499554206	FALSE
GSK-1070916	SUPT16H_2	15.56	-2.621049993837141	-3.8757544143709617	0.0011849219034156908	0.4011589415788767	FALSE
Floxuridine	SETD6_1	28.861666666666668	-3.9779793503572645	-4.18618770457085	0.0011859745805327029	0.4011589415788767	FALSE
Resminostat	WDHD1_3	6.529473684210527	-2.5612092621554505	-3.747852864370751	0.0011879354841221033	0.4011589415788767	FALSE
Vinorelbine	APBB2_2	18.085263157894737	2.6290175322658076	3.744863488132963	0.0011881512437775903	0.4011589415788767	FALSE
Sapanisertib	SPTBN2_3	7.238823529411765	-2.6740578256022594	-3.820649554319778	0.0011904690445933576	0.4011589415788767	FALSE
Darapladib	KIF7_1	1.3022222222222224	-1.9201561282890185	-3.7789304456321613	0.001190916044262694	0.4011589415788767	FALSE
GSK-690693	TESK2_1	4.722105263157895	2.7859840004229635	3.7448163197419513	0.0011909959133773556	0.4011589415788767	FALSE
Tivozanib	NECTIN2_1	3.5044444444444443	2.130283085269487	3.756907234627002	0.0011910152292413047	0.4011589415788767	FALSE
Bosutinib	DAPP1_2	3.8066666666666666	1.152726870603841	3.889867736273763	0.0011915274374807848	0.4011589415788767	FALSE
Romidepsin	SEC63_2	1.3236363636363637	-1.73238234304439	-4.279210478669351	0.0011917089605617617	0.4011589415788767	FALSE
Palbociclib	LAMP2_0	5.4799999999999995	-2.2336287231895473	-3.900857495858226	0.0011928037593117418	0.4011589415788767	FALSE
AZD8055	ISYNA1_2	9.42705882352941	2.148292034134142	3.798313126905457	0.0011929296081078585	0.4011589415788767	FALSE
Pemetrexed	TFG_2	19.18	2.6569294607372607	3.7380085580621825	0.0011930499518232295	0.4011589415788767	FALSE
Vinblastine	JPT1_1	5.226315789473684	2.18505325137934	3.740130634451451	0.0011935314569349674	0.4011589415788767	FALSE
PF-00562271	JPT2_1	2.0831578947368423	0.9234703638311785	3.7388677735906706	0.0011940426986332842	0.4011589415788767	FALSE
Dactinomycin	SLC16A3_0	13.84	-1.4844534936304308	-4.169443725547501	0.0011946791621620211	0.4011589415788767	FALSE
Saracatinib	NECTIN2_1	1.9411111111111112	1.7025443602346901	3.754834560766254	0.0011968561165890245	0.4016365383325832	FALSE
Cytarabine.Idarubicin	FAIM_2	12.649473684210527	-1.9615323674748686	-3.7378219589336155	0.0011982207036427123	0.40183924619874467	FALSE
TGX-221	TESK2_1	1.5231578947368423	2.3838468981160568	3.7410841589658084	0.0012016209690253517	0.40183924619874467	FALSE
Erastin	CBX3_2	11.813684210526315	-2.7866047544839025	-3.7418417774337356	0.0012021689577586172	0.40183924619874467	FALSE
Dovitinib	AS3MT_1	1.26	0.6974228333724516	3.744242102561505	0.0012024807868933677	0.40183924619874467	FALSE
NVP-LCL161	FIGNL1_1	0.88	3.057468352156115	3.7306644737078876	0.0012038126349991011	0.40183924619874467	FALSE
Carboplatin	CCDC85C_1	8.389473684210527	-1.9616057176478228	-3.734634242538266	0.0012047925163634612	0.40183924619874467	FALSE
Agerafenib (CEP-32496)	CNTLN_1	7.923076923076923	0.886135017945909	3.996130642308119	0.0012060094225547077	0.40183924619874467	FALSE
A-1155463	FAM207A_0	4.796842105263158	3.323881350659982	3.740367316549771	0.0012061759941172376	0.40183924619874467	FALSE
Tacrolimus	PACSIN1_2	12.68	3.1312615356219937	4.102133397254087	0.0012063069458455448	0.40183924619874467	FALSE
Abexinostat	PRKD2_1	6.228421052631579	3.030458270227148	3.7424596821024285	0.0012063206687290722	0.40183924619874467	FALSE
Nilotinib	KBTBD8_2	7.22	2.184631804260156	4.299446578884768	0.00120683015727055	0.40183924619874467	FALSE
CUDC-305	PHLDB1_1	1.4637499999999999	-0.9605306077018478	-3.8478209659269886	0.0012075747928090004	0.40183924619874467	FALSE
Luminespib	SIAE_2	0.4777777777777778	-1.1664132290443545	-3.7695211562133735	0.001209409209361015	0.40183924619874467	FALSE
Clofarabine	ZBTB26_0	2.1375	-3.020822484066637	-3.8415489302511294	0.0012125659993507483	0.40183924619874467	FALSE
Agerafenib (CEP-32496)	NEK2_0	7.7272727272727275	-2.4077526921662775	-4.232848588286075	0.001212836199371799	0.40183924619874467	FALSE
Etoposide	RBM47_3	13.55	1.008196521288224	4.224851420303375	0.0012136666970682273	0.40183924619874467	FALSE
Tozasertib	RBM34_2	16.548235294117646	-1.4630118376959735	-3.7905872877665963	0.0012137462381051171	0.40183924619874467	FALSE
AT-406	WDFY3_3	2.2945454545454544	-1.1279061064287326	-4.1951033391201475	0.001214253841675169	0.40183924619874467	FALSE
Salinomycin	RTN4_2	-5.057894736842105	-1.8138723060233168	-3.736558570982981	0.0012143922300737592	0.40183924619874467	FALSE
Romidepsin	PLEKHG1_2	0.32666666666666677	-2.5301790919247886	-4.544558261941046	0.0012146510399393216	0.40183924619874467	FALSE
PF-670462	ZNF264_2	3.3368421052631576	3.704464027979238	3.7369856761437266	0.001214698550619827	0.40183924619874467	FALSE
Methylprednisolone	ARHGEF10_2	21.66	-3.2979054879535084	-4.4223509735689195	0.001215240345083958	0.40183924619874467	FALSE
AMG-232	IMP4_2	7.615555555555556	-2.109479446072365	-3.7901858671491415	0.001217270931778353	0.40183924619874467	FALSE
Selonsertib	LASP1_1	1.55	-1.0769081879992073	-3.782678400078069	0.0012174589090506922	0.40183924619874467	FALSE
Cabazitaxel	LAMP2_0	15.317499999999999	-2.6773802209652846	-3.890671973025417	0.0012191681596190357	0.40183924619874467	FALSE
Paclitaxel	TFG_2	15.587368421052632	2.1260384685133324	3.728652600522682	0.001220021234164045	0.40183924619874467	FALSE
Pilocarpine	AKAP17A_1	-0.7705263157894737	1.0705059660063068	3.7394841197587136	0.0012207450194449963	0.40183924619874467	FALSE
MK-2206	JMY_1	5.081052631578947	-1.1808390669708788	-3.73786625961423	0.0012229132759613022	0.40183924619874467	FALSE
Pilocarpine	TRIM25_2	-1.06	1.7213517908046272	3.7826315266139527	0.001224370050576317	0.40183924619874467	FALSE
PF-00477736	MTX1_0	4.462352941176471	-1.4373290955501483	-3.851117215868822	0.0012248697090036867	0.40183924619874467	FALSE
Sepantronium_bromide	LRPAP1_1	15.3525	-2.3921426280901996	-3.855294488713517	0.0012256375649384818	0.40183924619874467	FALSE
Vinorelbine	DSP_1	19.425454545454546	1.28257081867026	4.1288204886790085	0.001226234261500508	0.40183924619874467	FALSE
Birinapant	RLIM_2	1.2157894736842105	2.936591140386312	3.7270681196371687	0.0012264546432621825	0.40183924619874467	FALSE
Vistusertib	DSP_1	8.183636363636364	1.078868188671688	4.128572126868602	0.0012267989488828576	0.40183924619874467	FALSE
GSK-461364	DLG5_0	15.336666666666668	-1.6639569578096594	-4.0800253909746544	0.0012273387511376839	0.40183924619874467	FALSE
Tozasertib	TTN_1	15.383529411764705	-1.4128985437512402	-3.791738036875041	0.0012275742761869615	0.40183924619874467	FALSE
PS-1145	PDCD11_3	1.2025000000000001	0.666042503349751	3.8382793897015746	0.0012282206061025975	0.40183924619874467	FALSE
Vorinostat	ISYNA1_2	7.752941176470588	1.5115141138396009	3.785374097581415	0.001228873929318416	0.40183924619874467	FALSE
GSK-1070916	NEDD4L_3	13.830588235294117	-2.7717432247842173	-3.7934289881387127	0.001229722043333465	0.40183924619874467	FALSE
Floxuridine	NDUFB6_0	30.892727272727274	-3.09694522328045	-4.265729985358924	0.0012310045224090066	0.40183924619874467	FALSE
Dactinomycin	EPS8L2_2	12.79	1.3667976317821606	3.9189280148401076	0.0012314983744248825	0.40183924619874467	FALSE
Sunitinib	AS3MT_1	2.533684210526316	1.1054091440670795	3.7339180152182183	0.0012323130310884299	0.40183924619874467	FALSE
AVN944	SPTBN2_1	9.503157894736843	-2.4617510035730596	-3.726378059963681	0.0012332275860896876	0.40183924619874467	FALSE
Azacitidine	RCBTB2_2	5.4663157894736845	-1.4584997582645418	-3.725494989338065	0.0012332570541278847	0.40183924619874467	FALSE
AMG-925	SPATA20_2	6.478888888888889	1.7028015628586555	3.7574501018177293	0.0012343791999958633	0.40183924619874467	FALSE
A-1155463	AKNA_2	4.796842105263158	3.153671066950679	3.729568824661656	0.001234465407621976	0.40183924619874467	FALSE
AT9283	PRUNE2_0	9.35	2.3445050596268913	4.296677433698464	0.0012357274048830536	0.40183924619874467	FALSE
LY-2874455	MYO1B_2	0.8705263157894737	-1.3375919156637661	-3.732460312708289	0.0012361029252845458	0.40183924619874467	FALSE
Flutamide	COL5A1_1	1.9811764705882353	-1.1831676438380696	-3.807027110026707	0.0012361083941177335	0.40183924619874467	FALSE
GSK-1070916	PRUNE2_0	14.44	3.6690692339916153	4.296056464232678	0.0012370197878995726	0.40183924619874467	FALSE
BMS-754807	NECTIN3_0	6.913333333333334	-0.9518858047725989	-4.486524422370322	0.0012370396172952942	0.40183924619874467	FALSE
Tamatinib	JPT2_1	0.058947368421052714	1.7200383335586826	3.7235359590890647	0.0012385548014286953	0.40183924619874467	FALSE
Litronesib	PSMB6_1	14.884444444444444	1.3903131674871385	3.7527063560124945	0.0012398407900495768	0.40183924619874467	FALSE
Galunisertib	GTF3C1_4	0.8	1.0001938573836193	3.7677645913148488	0.001240426000726862	0.40183924619874467	FALSE
Indibulin	GSE1_2	8.192631578947369	-2.6005299055941395	-3.72749223278898	0.0012410406513296956	0.40183924619874467	FALSE
Tucidinostat	ACSL4_2	5.3978947368421055	-2.465852787939189	-3.717849939940055	0.001241269157160901	0.40183924619874467	FALSE
Agerafenib (CEP-32496)	NECTIN2_1	7.638888888888889	2.504067730297312	3.7392108157278043	0.0012418068655764693	0.40183924619874467	FALSE
Aldoxorubicin	GGH_1	7.151111111111111	1.0842510081839638	3.7476147395469432	0.0012424815456087246	0.40183924619874467	FALSE
Fludarabine	TRIO_1	3.9105263157894736	-2.7303355699302556	-3.7236987479961825	0.0012429840219384616	0.40183924619874467	FALSE
Methotrexate	CCDC136_0	3.6799999999999997	-1.8680883587014432	-4.001356408318093	0.0012433750836473216	0.40183924619874467	FALSE
Bafetinib	CNN3_2	2.063157894736842	2.5463926580842977	3.726306553780295	0.0012435163361466835	0.40183924619874467	FALSE
Carfilzomib	MTX1_0	1.9188235294117646	-0.9411280057236553	-3.843914821792411	0.001244423580860864	0.40188840770636675	FALSE
AZD1208	FAM49A_1	1.6736842105263157	-2.028581247015836	-3.725757964341099	0.001248395240382919	0.40292656665710047	FALSE
RGFP966	ZNF516_1	10.866666666666667	-2.5235581949515926	-3.857970543264061	0.0012503286302115962	0.4031534785465559	FALSE
Gemcitabine	ARHGAP42_2	14.575384615384616	-3.3624112053333994	-4.012974636558628	0.0012506132626119149	0.4031534785465559	FALSE
PF-03758309	FUOM_1	4.037894736842105	2.9519005134721157	3.715551317337168	0.0012521515773544734	0.40339801206205445	FALSE
Floxuridine	ACSL4_2	26.85684210526316	-5.859271786659059	-3.713940867561859	0.001252941550048046	0.40339801206205445	FALSE
PF-00477736	HNRNPLL_2	5.149230769230769	-2.0996825807991577	-4.0046158487606345	0.0012541170358713863	0.40339801206205445	FALSE
Galunisertib	PPM1G_2	0.8	0.8336299551882972	3.7711596612862506	0.0012544036157007203	0.40339801206205445	FALSE
Galiellalactone	MYO6_2	3.45375	3.2118586080475824	3.825843002757833	0.001255422917059306	0.40348200882184304	FALSE
Galiellalactone	KBTBD11_1	3.254736842105263	3.0553951149086234	3.7217292262143964	0.0012578939354691082	0.40363573239424055	FALSE
Mitoxantrone	CD109_3	8.478461538461538	-1.150126964042273	-4.006349531460701	0.0012586739222778735	0.40363573239424055	FALSE
Ganetespib	PLS1_1	1.4926315789473685	3.132054706382886	3.719942898274	0.0012587736434158453	0.40363573239424055	FALSE
Dactinomycin	OGDH_2	14.145882352941177	2.5659897074204494	3.8372249543596513	0.0012610160749267042	0.40363573239424055	FALSE
NVP-LCL161	PCBD1_0	0.88	-1.0675518960538883	-3.7115808730333373	0.0012610557786253973	0.40363573239424055	FALSE
Prexasertib	EFEMP1_1	15.049090909090909	-1.644852760460176	-4.262162503815985	0.001262693971328666	0.40363573239424055	FALSE
Triciribine	DIAPH2_3	9.829473684210527	-2.2462372350424245	-3.716381657504748	0.001263286052614671	0.40363573239424055	FALSE
Agerafenib (CEP-32496)	C1orf21_0	8.416666666666666	1.9270337792559888	4.147512906118358	0.0012656542746206263	0.40363573239424055	FALSE
Cladribine	JPT2_1	3.3810526315789473	2.1750341079292066	3.7141938745037018	0.0012664770068355046	0.40363573239424055	FALSE
Vinorelbine	ERVK3_1_0	17.746666666666666	2.4734853071470537	3.741550382092065	0.001267152861256618	0.40363573239424055	FALSE
AZD6738	TNFAIP2_1	8.107272727272727	-1.0602252138261274	-4.283188085353636	0.001267819351083238	0.40363573239424055	FALSE
Alisertib	MTCH2_1	16.834545454545456	-3.002391169189512	-4.256600966978886	0.0012681520234646578	0.40363573239424055	FALSE
Pemetrexed	JPT2_1	19.18	2.6275121353664495	3.71351026062038	0.0012685444809857483	0.40363573239424055	FALSE
Raltitrexed	ELAC1_2	18.125263157894736	2.796010831988466	3.7125652001507268	0.0012689226221822905	0.40363573239424055	FALSE
BI-2536	SPTBN2_1	13.161052631578947	-2.617596628478833	-3.7144005709341683	0.001268960205985502	0.40363573239424055	FALSE
Cytarabine	WWC3_2	15.542105263157895	-7.346757868883475	-3.713017833032475	0.0012689896216288125	0.40363573239424055	FALSE
Methotrexate	PGRMC1_1	0.82	0.6588805110205564	4.403470663724962	0.0012694599402510302	0.40363573239424055	FALSE
Ravoxertinib	ANGPTL2_0	5.890909090909091	1.275511876705987	4.236963221577497	0.0012695523238861056	0.40363573239424055	FALSE
Daporinad	JPT1_1	12.833684210526316	1.7500005885154355	3.7132454739947427	0.0012725718276593867	0.4041868725608499	FALSE
Selinexor	ANXA11_1	10.39578947368421	2.4362212530191254	3.721584430881088	0.0012728046807584483	0.4041868725608499	FALSE
Toremifene	GCN1_1	2.3273684210526318	1.218432771556552	3.7292917906282974	0.0012767352074531022	0.4049818083435915	FALSE
ENMD-2076	PPP1R3G_0	4.532307692307692	1.7729580285763762	3.9616147493618197	0.0012777124236989827	0.4049818083435915	FALSE
Cisplatin	COBL_2	13.503636363636362	1.8233957444710038	4.184423679738782	0.0012779807703591495	0.4049818083435915	FALSE
Rigosertib	RPIA_1	13.817894736842106	2.0074687486028866	3.7104562359487594	0.0012783516677512357	0.4049818083435915	FALSE
MK-8745	KRI1_2	10.40625	-1.08261614148615	-3.829719396666406	0.0012792442208933185	0.4050234837719962	FALSE
Palbociclib	FIGNL1_1	4.422105263157895	-4.119373042396853	-3.7046529627655236	0.0012811734926332938	0.40518233566271855	FALSE
JQ1	WDFY3_3	5.083636363636364	1.7682233770260747	4.164886744099978	0.0012817895351473682	0.40518233566271855	FALSE
Cisplatin	ISYNA1_1	12.665	1.247574638835216	3.803846339429369	0.0012820327859485857	0.40518233566271855	FALSE
Daporinad	POLR3B_3	12.915555555555557	-1.3828833453386098	-3.7540256482949736	0.0012827911473208289	0.40518233566271855	FALSE
Mocetinostat	PIP4K2C_3	6.573333333333333	-1.1001216986478402	-3.8456502734931886	0.001285750069450648	0.4053358073962337	FALSE
Nintedanib	EVI2B_1	1.221818181818182	-1.0416077824728611	-4.2960742031617505	0.0012866269126324173	0.4053358073962337	FALSE
Cabozantinib	ROR1_1	0.02166666666666667	1.2876824603978405	4.059357799991287	0.0012870300046440768	0.4053358073962337	FALSE
Eribulin	TBC1D8_1	16.657894736842106	-2.6172564458402237	-3.7096146816771594	0.0012886244628472461	0.4053358073962337	FALSE
Pilocarpine	EIF4G1_2	-0.7705263157894737	1.5395126361582652	3.7164839566620507	0.0012894275835723535	0.4053358073962337	FALSE
Lapatinib	DGKQ_1	0.7789473684210526	2.9884457492749497	3.7213856685167572	0.0012901855522233347	0.4053358073962337	FALSE
Bafetinib	DAPP1_2	2.5466666666666664	1.3207367077849974	3.8530569019102603	0.0012902516960788951	0.4053358073962337	FALSE
Cilengitide	TOP1_1	3.1333333333333333	1.7365526364169446	3.746603783512959	0.00129149559446538	0.4053358073962337	FALSE
AMG-232	SH2D4A_2	8.326666666666666	-1.999292369112053	-4.003079801926949	0.0012919596623268248	0.4053358073962337	FALSE
PD0325901	AGAP1_3	3.5866666666666664	1.9672558132060607	3.854609686647136	0.0012920674814826882	0.4053358073962337	FALSE
Pemetrexed	ELAC1_2	19.18	2.968187917277092	3.7049908435661734	0.0012920742448802205	0.4053358073962337	FALSE
Danusertib	SEC63_2	14.43090909090909	-1.944507026658364	-4.231804339393408	0.0012929244681747915	0.4053358073962337	FALSE
AZD8055	WWC2_0	9.355	-2.4889638459947205	-3.820574336089975	0.0012936362749603983	0.4053358073962337	FALSE
Vinblastine	OAT_2	4.972222222222222	1.9083390116956214	3.7247693467474656	0.001294409694673252	0.4053358073962337	FALSE
AZD-8186	PTPN7_0	4.34	1.7282611636404177	3.7119822785158387	0.0012947008638723495	0.4053358073962337	FALSE
C646	LIX1L_2	2.610588235294118	2.416245735673852	3.7715731451836	0.0012961617925748795	0.40535942689379595	FALSE
Tazemetostat	DCTN3_2	1.16375	1.093560110442694	3.819151019434245	0.0012983021541203138	0.40535942689379595	FALSE
Temsirolimus	SPTBN2_3	5.354117647058824	-3.321122915697214	-3.7821964247981605	0.001298646341440094	0.40535942689379595	FALSE
Tucidinostat	SPTBN2_3	5.722352941176471	-1.9588482655373174	-3.7811449704871407	0.001301738042396671	0.40535942689379595	FALSE
Ridaforolimus	SEMA4A_2	4.723636363636364	3.5487222242593632	4.108273559655609	0.0013022797569419919	0.40535942689379595	FALSE
PS-1145	PTBP3_1	1.1242105263157895	0.8355184791463812	3.7139675717045786	0.0013023262142438582	0.40535942689379595	FALSE
Ridaforolimus	FUOM_1	4.149473684210526	2.474826739382625	3.6989347165109674	0.001302910056551969	0.40535942689379595	FALSE
Pexidartinib	PFAS_1	1.0326315789473683	2.9202785239066387	3.7084769344380897	0.0013032718871296201	0.40535942689379595	FALSE
ABT-751	BRD9_1	9.703333333333333	-1.0351281166044464	-3.73215099674102	0.0013040941486581839	0.40535942689379595	FALSE
BX-912	CTSC_2	5.714545454545454	1.0482859697624065	4.198801002612211	0.0013041440344929542	0.40535942689379595	FALSE
Triciribine	NIBAN1_1	9.057647058823528	3.6859475234675636	3.7581691892434916	0.0013047441093613156	0.40535942689379595	FALSE
Cytarabine	TRIO_1	15.542105263157895	-5.218453770175348	-3.7033158602690963	0.001304854206655505	0.40535942689379595	FALSE
Mubritinib	DAPP1_1	7.233684210526316	1.5287694228762616	3.7036942823820964	0.001306243740408311	0.40535942689379595	FALSE
Alisertib	NFATC4_3	17.28	-4.73817601226084	-3.7216754663156366	0.0013066659358419049	0.40535942689379595	FALSE
Imatinib	TRAF3IP3_2	1.7126315789473685	1.2879539713637276	3.7069265810758663	0.0013067912215833754	0.40535942689379595	FALSE
Glasdegib	METTL4_0	0.768421052631579	1.0991710726807038	3.710695713961052	0.0013069624379016239	0.40535942689379595	FALSE
Floxuridine	RBM47_3	21.47	1.7641689921259396	4.182143044875512	0.0013085584146933647	0.40560083220233395	FALSE
Darapladib	MFAP4_0	0.8800000000000001	1.7696639225214748	4.116333740300859	0.0013101580008847852	0.40560083220233395	FALSE
Milciclib	EIF4EBP1_0	5.203157894736842	1.9358664133727437	3.705416487285878	0.0013102331148414047	0.40560083220233395	FALSE
BMS-911543	ARHGAP44_1	-1.95375	1.4211362680386688	3.858759753495333	0.0013121102239294724	0.40560083220233395	FALSE
Carboplatin	EFEMP1_1	9.190909090909091	-0.7732242427697461	-4.23952312354157	0.0013124316345986984	0.40560083220233395	FALSE
Mocetinostat	ACSL4_2	6.613684210526316	-1.9593673342702487	-3.6945267320127066	0.0013125365227411815	0.40560083220233395	FALSE
Ponatinib	STXBP5_2	10.292727272727273	-3.4640434426883666	-4.260239429087864	0.0013130753853351624	0.40560083220233395	FALSE
Dasatinib	BMERB1_0	2.0214285714285714	3.588540750282105	3.8896491563104942	0.001314477875530588	0.4057985341220369	FALSE
Daunorubicin	ARHGAP18_2	6.4126315789473685	2.3826943294387783	3.7035926044551797	0.0013165675455868704	0.40611298829242487	FALSE
Birabresib	SLC2A5_0	4.6575	-1.5718405349875928	-3.801468742103928	0.0013172952651941535	0.40611298829242487	FALSE
AT9283	SUPT16H_2	8.953333333333333	-1.640808390209414	-3.827064870647297	0.0013179701749332035	0.40611298829242487	FALSE
Mitoxantrone	KAZN_2	10.549090909090909	1.278527666904216	4.2241250798794034	0.0013193182275446377	0.40611298829242487	FALSE
Copanlisib	SLF1_0	3.2199999999999998	1.0710595311518254	4.269747464931404	0.0013196361073153733	0.40611298829242487	FALSE
AZD1152-HQPA	LAMP2_0	12.37125	-2.8667022984733683	-3.8536343965345243	0.0013200747612770094	0.40611298829242487	FALSE
AMG-925	CHCHD2_0	6.129473684210526	0.9948647236125412	3.6983060099840124	0.0013216131149275784	0.406205369347353	FALSE
TH588	EIF4G1_2	3.741052631578947	-2.3338067214691	-3.7059852242870925	0.0013219014920590117	0.406205369347353	FALSE
Fimepinostat (CUDC-907)	PIP4K2C_3	7.253333333333333	-1.1537033110911055	-3.8322952566559176	0.0013236548937263822	0.4065094646039412	FALSE
Uprosertib	PTPN22_2	4.163636363636364	1.3000786639888888	4.075108622436049	0.0013249604194782469	0.40655627735038624	FALSE
Tazemetostat	EIF3E_3	1.1726315789473685	1.2792522828401645	3.7082913545907856	0.0013262308377553812	0.40655627735038624	FALSE
Trifluridine	PSMB6_1	10.648888888888889	1.3242521393280389	3.723799170501337	0.0013265414531360659	0.40655627735038624	FALSE
Ibrutinib	PLEKHF2_2	1.9631578947368422	2.4443595213201696	3.7039048020943053	0.0013272852211308655	0.40655627735038624	FALSE
MK-0752	WDHD1_3	0.9842105263157894	1.5094227934934246	3.7007841414761153	0.001328457319010056	0.40655627735038624	FALSE
Erdafitinib	DDX60_1	1.6533333333333333	1.6370786535153325	3.860924280581525	0.0013285762369601591	0.40655627735038624	FALSE
Idelalisib	DDX60_1	5.406666666666666	2.3387968406973427	3.860506007957145	0.0013297622624651123	0.40655627735038624	FALSE
Pracinostat	CALD1_1	6.53625	0.945882760142938	3.8203841869882798	0.001330239221407151	0.40655627735038624	FALSE
Sitravatinib	AS3MT_2	6.469473684210526	1.7727509339699814	3.6997913615753566	0.0013310026160023088	0.40655627735038624	FALSE
AMG319	IGF2BP3_1	2.285263157894737	1.4662609429085596	3.7016097262155947	0.0013317946914921377	0.40655627735038624	FALSE
Nilutamide	UBE4A_3	0.9884210526315789	1.1231314751197214	3.7081844159834816	0.0013334721380914613	0.40655627735038624	FALSE
Alisertib	S100A11_1	15.974117647058824	2.0484240254931256	3.7510060689516416	0.0013334969123733383	0.40655627735038624	FALSE
Salinomycin	TFAP4_2	-4.805882352941176	2.0465754696332588	3.763970130669905	0.0013338904462423334	0.40655627735038624	FALSE
Daunorubicin	DOK2_1	6.86	1.3910033968674496	3.7589285085700657	0.0013383752345806834	0.40655627735038624	FALSE
Flutamide	UBE4A_3	1.9873684210526315	1.301228335911232	3.7065286821370926	0.0013386905333938664	0.40655627735038624	FALSE
Cytarabine	NFATC4_3	16.961111111111112	-5.275668655933312	-3.711215402046782	0.0013392016864960284	0.40655627735038624	FALSE
AVN944	GGH_2	10.181176470588236	1.439172278591359	3.7667515275180756	0.0013399234059999167	0.40655627735038624	FALSE
Lifirafenib (BGB-283)	SDSL_2	7.58	1.6003909129117948	3.7274680866260432	0.0013411380063039604	0.40655627735038624	FALSE
AZD1152-HQPA	TTBK2_1	12.68	1.748478428503273	4.397560071834361	0.0013414012090181156	0.40655627735038624	FALSE
Volasertib	KRI1_2	12.13125	-1.3368838444558035	-3.807887787788792	0.0013422294715817764	0.40655627735038624	FALSE
Verdinexor	LAT2_2	5.861052631578947	-1.2326620967616102	-3.687077741066359	0.0013445342021224961	0.40655627735038624	FALSE
Floxuridine	HSPA4L_1	28.47	-1.7228722296397836	-4.003974959155572	0.0013472314214642539	0.40655627735038624	FALSE
Copanlisib	SUPT16H_2	6.626666666666667	2.367531260773563	3.8165141898407695	0.0013487196232773947	0.40655627735038624	FALSE
Crenolanib	ARHGEF9_1	0.2326315789473684	2.0194167148714643	3.69737227451598	0.0013493442300358217	0.40655627735038624	FALSE
Tacrolimus	TPM1_1	9.727368421052631	-2.9558474213755437	-3.6963148092909646	0.0013498072443549132	0.40655627735038624	FALSE
Amsacrine	BUD13_1	15.35375	-1.5489924839570202	-3.7789698632908566	0.001350378760825785	0.40655627735038624	FALSE
Ponatinib	NECTIN2_1	9.047777777777778	3.2249395711666824	3.70360551367882	0.0013505846806966776	0.40655627735038624	FALSE
Pevonedistat	JPT1_2	9.217647058823529	1.0645764778084927	3.7397094217890294	0.001351408749297873	0.40655627735038624	FALSE
Fludarabine	ZC2HC1A_1	3	1.4945343945156708	3.8200738875159974	0.0013516479959335386	0.40655627735038624	FALSE
Doxorubicin	GGH_1	6.946666666666666	0.9581414475888521	3.711605242474304	0.0013519381254146774	0.40655627735038624	FALSE
Altiratinib	AGMAT_0	3.598333333333333	-1.3068230704409194	-4.115808022438797	0.0013529139070412174	0.40655627735038624	FALSE
NMS-873	TOR4A_2	6.5200000000000005	2.051735201806791	4.31575908725585	0.0013539795977195056	0.40655627735038624	FALSE
Fludarabine	BUD13_1	3.93125	-1.6696636126867694	-3.777614055075174	0.0013544861995937983	0.40655627735038624	FALSE
Mivebresib	DCLK2_2	10.430769230769231	-1.970716506457064	-3.9709326144144166	0.0013548097583623052	0.40655627735038624	FALSE
BX-912	RBM47_3	4.18	0.7071994134026811	4.162080477617943	0.0013557605032181825	0.40655627735038624	FALSE
Etoposide	NAXD_1	15.184444444444445	-1.9124513946319301	-3.712108656664032	0.0013564236180345066	0.40655627735038624	FALSE
Daporinad	PIK3C2A_3	12.665555555555557	-1.9284121889396382	-3.716445818489261	0.0013565810471781769	0.40655627735038624	FALSE
Prexasertib	JPT1_2	15.751764705882353	1.4430021094927092	3.7379693273958132	0.0013568267833306688	0.40655627735038624	FALSE
Talazoparib	MTUS2_1	9.994285714285715	3.400024642633161	3.880250710433144	0.0013578038506513281	0.40655627735038624	FALSE
Galunisertib	HCK_2	0.8470588235294118	0.6810537790674086	3.7633541102302157	0.0013579935471716917	0.40655627735038624	FALSE
Cytarabine	ARHGAP42_2	17.376923076923077	-4.020044013807454	-3.9709798629505184	0.0013588199331215282	0.40655627735038624	FALSE
AMG-232	CCDC85C_1	7.828421052631579	-3.428595421523105	-3.6841672624856483	0.001358998296624919	0.40655627735038624	FALSE
Cytarabine	SPRY4_0	12.94	4.1738790874979275	4.262887990529237	0.0013604995887927214	0.40655627735038624	FALSE
Vincristine	APBB2_2	9.02	2.7343747974245645	3.68768496019088	0.0013613283976482004	0.40655627735038624	FALSE
Panobinostat	FUOM_1	7.108421052631579	1.8364745015455426	3.6805204546017483	0.0013615343555855473	0.40655627735038624	FALSE
Lifirafenib (BGB-283)	CRKL_2	7.616842105263158	2.1303939302391397	3.68720012760355	0.0013629719608304542	0.40655627735038624	FALSE
GSK2656157	SAV1_0	2.783157894736842	0.648967374077725	3.688987748564307	0.0013630159433646457	0.40655627735038624	FALSE
Fludarabine	EFEMP1_1	4.481818181818182	-1.2901835676016005	-4.217195167947454	0.0013634885934735235	0.40655627735038624	FALSE
AT9283	KRT7_3	7.242222222222222	1.017207634138185	4.4184667501596655	0.0013635858867838684	0.40655627735038624	FALSE
Docetaxel	ELAC1_2	16.063157894736843	2.1257745325101234	3.6822827374656417	0.0013640119281903022	0.40655627735038624	FALSE
AT9283	PFAS_1	8.598947368421053	3.207817405650842	3.6892545286030742	0.0013641296123410528	0.40655627735038624	FALSE
Duvelisib	RELCH_2	2.7021052631578946	6.3786909218303816	3.688487478435947	0.0013660122272114686	0.40655627735038624	FALSE
Ivosidenib	NAPA_2	1.0736842105263158	0.8958109698486556	3.692077103545496	0.0013662702391606934	0.40655627735038624	FALSE
Salinomycin	TES_2	-6.0777777777777775	-3.2448019948557985	-4.320675761769457	0.0013667930324573986	0.40655627735038624	FALSE
AT-406	DIAPH2_1	1.3399999999999999	1.1152106898658567	3.6853414044823976	0.0013677074345210423	0.40655627735038624	FALSE
AZD7762	VAMP5_0	2.6666666666666665	-0.779103060992225	-3.828020822398196	0.0013677255034904494	0.40655627735038624	FALSE
Nilutamide	GTF3C1_4	1.07	1.152238509482042	3.725225402410504	0.0013687469040457396	0.40655627735038624	FALSE
Triciribine	JPT1_2	9.198823529411765	1.8347936140901575	3.7338887553085107	0.0013696169823825867	0.40655627735038624	FALSE
Decitabine	MYO1F_2	2.6557894736842105	3.6086178894844103	3.6845814292325625	0.0013696211335943852	0.40655627735038624	FALSE
Mocetinostat	ISYNA1_2	6.092941176470588	0.986699589749522	3.7380867270611393	0.0013696402366094775	0.40655627735038624	FALSE
OTS167	PLCD1_2	1.5642105263157895	-1.2996856932440168	-3.687727748927694	0.0013708094415068183	0.40667652407833044	FALSE
GSK-1070916	CTH_1	13.707368421052632	2.8343600783309615	3.678986062008933	0.001371993747025158	0.40679626562682836	FALSE
Sitravatinib	PRKACB_2	6.469473684210526	-3.3335219219327503	-3.684479298391267	0.00137274172729111	0.40679626562682836	FALSE
AMG-232	HECW1_3	7.4975000000000005	-2.1297111791779715	-3.795783276179478	0.001375495375931057	0.40692383569314555	FALSE
Pemetrexed	LATS1_3	19.18	-9.439248199724805	-3.6831633487967	0.0013760143520657507	0.40692383569314555	FALSE
Ibrutinib	COX6B1_0	2.1941176470588237	1.0800115367617777	3.7469281120378466	0.001376279628470753	0.40692383569314555	FALSE
Docetaxel	F5_1	15.76	-1.853639139282192	-3.804368391798638	0.0013772297569671623	0.40692383569314555	FALSE
Fludarabine	AGPAT5_1	4.263636363636364	-1.3391577152722307	-4.196605670952675	0.0013775296659101753	0.40692383569314555	FALSE
Canertinib	PHLDB1_1	3.435	0.7028820171224133	3.788242290589558	0.0013777596499200493	0.40692383569314555	FALSE
Trifluridine	PTPN12_2	10.648888888888889	-4.476915411730501	-3.705299826010223	0.001379553952885652	0.40719425149105626	FALSE
A-1155463	MNS1_0	7.051666666666667	1.815749089173042	3.9918585681828054	0.0013802053828648568	0.40719425149105626	FALSE
VER-155008	TESK2_1	2.2305263157894735	1.9496384377275062	3.6820382677303445	0.0013827364756145632	0.4073125969402321	FALSE
UCN-01	JPT1_1	6.108421052631579	1.427822382104394	3.678323992981524	0.0013830008857500513	0.4073125969402321	FALSE
Venetoclax	NHLRC3_2	20.66111111111111	3.9747109807735	3.7082135284578275	0.0013834030507391465	0.4073125969402321	FALSE
Salinomycin	CHID1_2	-5.970588235294118	2.6426171258783566	3.736168112399673	0.0013839099261241242	0.4073125969402321	FALSE
Tipifarnib	ARHGEF9_1	6.405263157894737	2.1022509241925933	3.686529953157125	0.0013844330354604074	0.4073125969402321	FALSE
Ravoxertinib	DNPH1_1	5.538888888888889	1.5194801955941548	3.7118697941837784	0.0013859892098836075	0.40754514985695756	FALSE
Prexasertib	MRPS31_2	15.416470588235294	-2.3490875559901134	-3.7896440743410964	0.0013884907458846932	0.4078536611025372	FALSE
Sunitinib	IFT172_2	2.8	1.920471694161927	3.814708370530967	0.0013891031832041806	0.4078536611025372	FALSE
Bosutinib	MICU1_1	3.31	1.339851561328446	3.755728376834685	0.0013901347491428592	0.4078536611025372	FALSE
Etoposide	FAIM_2	15.245263157894737	-1.775851982148945	-3.675114070689977	0.0013915012878338356	0.4078536611025372	FALSE
Pazopanib	OTUD7B_2	2.9483333333333333	-1.4222745405061599	-4.022994004086049	0.0013921453451113139	0.4078536611025372	FALSE
Etoposide	ALDH1B1_3	15.25	1.309252547881961	4.146653080685238	0.0013925107933434827	0.4078536611025372	FALSE
LY3023414	EIF4EBP2_0	5.657777777777778	1.8994047929415936	3.7046368895022894	0.0013935033002014441	0.4078536611025372	FALSE
TAK-901	DDHD1_1	8.32842105263158	-1.3866690192230693	-3.679004290642855	0.0013938111647490024	0.4078536611025372	FALSE
S-63845	RAVER2_2	-2.44	3.3327198751080473	3.6825191468758947	0.0013940238533694824	0.4078536611025372	FALSE
Eribulin	KIAA0556_1	18.01764705882353	-3.1799623452158956	-3.7323213197220086	0.0013947015978359068	0.4078536611025372	FALSE
AZD-5438	LBH_0	-0.2968421052631579	2.418194749422478	3.6771692636497297	0.0014000997462087419	0.4087047185645968	FALSE
Nintedanib	AS3MT_1	1.04	1.2731594137594666	3.679975127668815	0.0014004950905169703	0.4087047185645968	FALSE
Methotrexate	ANKS3_0	3.7211764705882353	1.82891634097591	3.736826678278905	0.001400523072561576	0.4087047185645968	FALSE
SGC-CBP30	CARD11_3	4.185263157894737	-1.9810643110730057	-3.6797680245009956	0.001400683559294253	0.4087047185645968	FALSE
Fimepinostat (CUDC-907)	PPID_1	7.437894736842106	-4.04881670733751	-3.680409960163252	0.0014022619577991867	0.4088052027789551	FALSE
Tozasertib	SUPT16H_2	16.053333333333335	-2.3798796400591	-3.7986066138799024	0.0014025641464390408	0.4088052027789551	FALSE
Dasatinib	CRKL_1	2.4894736842105263	3.393019518855077	3.676259198592992	0.0014072569386350624	0.4099485040547934	FALSE
AZD6738	HSPA4L_1	9.68	-0.946277986857939	-3.981180146118688	0.0014082702650346796	0.41001927436423263	FALSE
Nilutamide	BTF3L4_2	0.7575	-0.9970511797752294	-3.791021670661953	0.0014103345638639244	0.41026488516024173	FALSE
Nilutamide	EIF4G1_3	0.9884210526315789	1.7391007700649765	3.6822534839784264	0.0014114856741911947	0.41026488516024173	FALSE
MST-312	TTPA_0	3.338461538461538	1.754950540846291	3.9920876766900313	0.001412734350731527	0.41026488516024173	FALSE
Bosutinib	CRKL_2	3.2757894736842106	2.1256665562137766	3.672079688084542	0.0014128506335085455	0.41026488516024173	FALSE
PS-1145	BZW1_2	1.1242105263157895	3.502635846038124	3.678008877483682	0.0014129681008348421	0.41026488516024173	FALSE
Gemcitabine	ZC2HC1A_1	13.72	2.3696546747798446	3.7988571014351473	0.001415620217537848	0.41031494417566106	FALSE
Sapanisertib	ADA2_3	6.452222222222222	-2.3396896121047543	-3.6984895978132446	0.0014156964591847958	0.41031494417566106	FALSE
Pacritinib	TESK2_1	-2.7210526315789476	2.5848923626359914	3.6720227657218327	0.0014160260490271171	0.41031494417566106	FALSE
Daporinad	SLC4A1AP_3	12.915555555555557	2.5377959937019012	3.7154685109529053	0.001417154838022897	0.41031494417566106	FALSE
Quisinostat	TXNRD3_1	5.27	1.9467404534578647	4.234085507294838	0.0014173762221557078	0.41031494417566106	FALSE
Etoposide	GGH_1	15.70111111111111	1.384949208362268	3.69118215753534	0.0014182051650484034	0.41031494417566106	FALSE
Mocetinostat	ANKRD50_1	6.613684210526316	-1.7702312677758176	-3.6733170951994176	0.0014194382458835226	0.41031494417566106	FALSE
PS-1145	IMP4_2	0.8122222222222223	0.7909509408071463	3.7230989142755906	0.001419618830812223	0.41031494417566106	FALSE
Birinapant	OAT_2	1.288888888888889	-1.7467091003107842	-3.6853766292268957	0.001420079002772456	0.41031494417566106	FALSE
Cobimetinib	CMC4_0	0.3305263157894736	-0.9843592164490543	-3.6718930184029794	0.0014211931499364758	0.41040870393381446	FALSE
TAK-901	SLC16A3_0	8.334999999999999	-1.1607199602324478	-4.074013181546282	0.0014225449569626363	0.41040870393381446	FALSE
Encorafenib	CORO2B_1	1.931578947368421	1.8301765080159789	3.6734430574229013	0.0014227168612424238	0.41040870393381446	FALSE
Venetoclax	STAP1_1	21.576470588235292	-2.0786614127583873	-3.7321670584601683	0.0014243517846241065	0.4106390459703993	FALSE
Eltanexor	LBH_0	9.981052631578947	2.7330381430628794	3.6695470408590776	0.0014256695071681892	0.4106390459703993	FALSE
Raltitrexed	NDRG4_1	18.330000000000002	-3.7665515559679648	-4.311861777765347	0.0014274347599633572	0.4106390459703993	FALSE
Ibrutinib	RELCH_2	1.9631578947368422	4.6206530719277374	3.6693773752085006	0.0014293892736614098	0.4106390459703993	FALSE
Navitoclax	SHROOM1_0	16.1	-2.3280439586507624	-4.251599721389254	0.0014301788268340438	0.4106390459703993	FALSE
Sitravatinib	TRAF5_1	6.469473684210526	2.068357159936439	3.6699598895241423	0.001430225741648352	0.4106390459703993	FALSE
KD025	AL159141.1_1	-0.20375	-1.1812480052515286	-3.7644225256492425	0.0014305562174128444	0.4106390459703993	FALSE
Birinapant	PTPN12_2	1.5666666666666667	4.75551528299875	3.689145094915549	0.001432678534247418	0.4106390459703993	FALSE
Pilocarpine	HEATR1_3	-0.7266666666666667	0.9936409341862388	3.701537947852403	0.0014329956523178318	0.4106390459703993	FALSE
Valrubicin	TOR4A_2	6.08	2.071870014098021	4.280359732423996	0.0014342214083205137	0.4106390459703993	FALSE
Cytarabine	AGPAT5_1	17.854545454545455	-2.5666291503635916	-4.173150948485424	0.001434469148648437	0.4106390459703993	FALSE
Vincristine	AFAP1L1_1	6.55	-2.722703137224453	-4.1198316259522185	0.0014345022277705323	0.4106390459703993	FALSE
Triciribine	PLEKHA8_0	9.86	-2.757564312510724	-3.7902367851557095	0.0014350671574762336	0.4106390459703993	FALSE
Cladribine	SETD6_1	4.068333333333333	-2.2491317395222943	-4.081040856657785	0.001435543850452198	0.4106390459703993	FALSE
Bosutinib	NAPEPLD_0	4.426666666666667	1.4300519211578087	3.9635581004911855	0.0014370713818460882	0.4106390459703993	FALSE
Erastin	APP_3	12.117777777777778	-1.6608219761990737	-3.7075187739934705	0.0014380551170416088	0.4106390459703993	FALSE
Cabazitaxel	KRT7_3	14.36888888888889	1.609108188910129	4.38382269663715	0.0014382041983754233	0.4106390459703993	FALSE
PF-670462	CASP1_1	3.3368421052631576	2.38611172991831	3.668592002199694	0.0014383250632904136	0.4106390459703993	FALSE
Ralimetinib	AFG1L_2	3.6894117647058824	-1.2127383144029862	-3.7339285147697368	0.001439200630377182	0.4106390459703993	FALSE
Radotinib	SRPRA_2	7.2125	6.025824851453772	3.811554654407875	0.0014398780053395644	0.4106390459703993	FALSE
Tozasertib	ARHGEF40_2	14.930588235294119	1.5193061184143366	3.7195896277322515	0.0014400420797822402	0.4106390459703993	FALSE
Alisertib	FRS2_0	14.8	-2.990081613390871	-4.19675429642968	0.0014407854856796718	0.4106390459703993	FALSE
Lifirafenib (BGB-283)	RASAL1_2	7.821176470588235	2.1547306477018267	3.7387905317327537	0.0014415947477531364	0.4106390459703993	FALSE
SAR405838	IMP4_2	9.093333333333334	-2.006976769420954	-3.7162610827849547	0.0014420326346024912	0.4106390459703993	FALSE
Sabutoclax	LRRC41_1	7.748421052631579	-12.743114126811774	-3.6675096789002515	0.0014435825862379038	0.41083379639210665	FALSE
Navitoclax	ZNF516_1	18.34	3.528901635422891	3.7915186587823766	0.0014448911593748595	0.41083379639210665	FALSE
BI-2536	LAMP2_0	14.5525	-2.153824282680108	-3.8115260777270543	0.001445032292504704	0.41083379639210665	FALSE
AZD1208	ARHGEF11_3	1.6736842105263157	2.21793586245756	3.6661255269023934	0.0014467498207307934	0.41085432659592097	FALSE
LY-2874455	GABPB1_2	1.2683333333333333	7.492035701010887	4.024118911307223	0.0014477259922281596	0.41085432659592097	FALSE
Foretinib	PLCG1_1	3.4663157894736845	3.3122310773257753	3.666566653501444	0.0014477629568863805	0.41085432659592097	FALSE
AZD1208	FERMT1_2	1.6736842105263157	1.709060621075244	3.6641979173795085	0.0014481923338555717	0.41085432659592097	FALSE
Tubastatin_A	PLS1_1	5.486315789473684	3.646391288174472	3.660231822887773	0.0014509030321228798	0.41140405720222034	FALSE
BI-2536	SPTBN2_3	13.198823529411765	-3.2588747632039974	-3.7325436076304954	0.0014529386745441675	0.41160351717160587	FALSE
Birabresib	BAG3_2	4.102352941176471	2.1269127116163733	3.709954359985817	0.0014540066578533127	0.41160351717160587	FALSE
LY3009120	SCML2_1	7.986315789473684	1.7123897324008994	3.6648278976493347	0.0014544411521334988	0.41160351717160587	FALSE
AVN944	CATSPERZ_0	9.906666666666666	2.658917271068405	3.8004743656899223	0.0014546999304800058	0.41160351717160587	FALSE
Resminostat	SNCB_0	6.529473684210527	0.810902600632314	3.6547423891563584	0.0014572817211218002	0.412032497379007	FALSE
Vincristine	SIPA1L3_3	9.32625	-2.032260640373149	-3.748098201750999	0.0014578236937539044	0.412032497379007	FALSE
Erdafitinib	DGKQ_1	1.3926315789473684	2.9670735392129575	3.669191036114915	0.001459271447837151	0.412032497379007	FALSE
Tozasertib	RCN2_1	15.112941176470589	-3.49253736915335	-3.7677635990656095	0.0014597567015557215	0.412032497379007	FALSE
BI-2536	SEMA4A_2	12.549090909090909	3.0740358600474416	4.046355801175113	0.0014600868996076976	0.412032497379007	FALSE
VS-4718	FAIM_2	2.426315789473684	1.410527099025456	3.6542481959222655	0.001462402035379842	0.4123744112041548	FALSE
Nilutamide	PRPF40B_2	0.9317647058823529	0.8893495745995521	3.726401049206239	0.0014631777653544556	0.4123744112041548	FALSE
Nilotinib	FBXO44_1	6.852941176470588	3.0787137131757976	3.71463014443062	0.0014637749064560144	0.4123744112041548	FALSE
GSK650394	MYO18B_3	3.1236363636363635	1.2653613771447518	4.102637611661494	0.0014643977670602086	0.4123744112041548	FALSE
Marimastat	MPP7_2	0.5046153846153846	0.6659295220082356	3.950378703478934	0.001465533627571871	0.4124760282394561	FALSE
Duvelisib	RINL_1	2.7021052631578946	2.777765840085352	3.6564997369217127	0.0014695572631793026	0.41338987570736846	FALSE
Trametinib	CGN_1	-0.01368421052631552	-1.6695866558666486	-3.657130804303374	0.0014730280543413959	0.4137455524265406	FALSE
Fimepinostat (CUDC-907)	NOC3L_2	7.3585714285714285	-1.4336901488320102	-3.8707026546187375	0.001473276207963795	0.4137455524265406	FALSE
Alisertib	SDC2_0	16.62	-2.207002394885504	-4.083565812789211	0.0014737026382824522	0.4137455524265406	FALSE
Cladribine	APP_3	3.31	-1.9233553304981612	-3.6967279605110583	0.0014742924477415622	0.4137455524265406	FALSE
Vistusertib	EIF4EBP2_0	8.597777777777777	2.3858632804638993	3.68035610361704	0.0014747086056869805	0.4137455524265406	FALSE
SAR405838	HECW1_3	9.60375	-1.9955528127095388	-3.7633449074522454	0.0014773873286117976	0.4142787110553664	FALSE
TAK-901	TXNRD3_1	7.2	2.007102753932798	4.207762032954723	0.0014813794801474694	0.4148061042436766	FALSE
Mitoxantrone	GGH_1	9.406666666666666	1.1720004832861615	3.672540013004364	0.001481493731106269	0.4148061042436766	FALSE
Eribulin	UQCRC1_2	16.758823529411764	-1.8070466841763217	-3.7578464547314545	0.0014816062488110817	0.4148061042436766	FALSE
Marimastat	PLEKHG4B_2	1.0999999999999999	0.8966349065444511	3.794976620901854	0.0014834073663611265	0.41480748347117313	FALSE
Galunisertib	SPTLC1_3	0.9	0.6853497953952152	3.769535939668582	0.0014838285324400044	0.41480748347117313	FALSE
Sorafenib	KDM5B_3	1.723076923076923	1.9294196928535328	3.9170712291129854	0.0014839493305997358	0.41480748347117313	FALSE
FRAX486	TRAF3IP3_2	4.823157894736842	1.4010811034592696	3.6531327412997654	0.0014847710678531937	0.41481931591448723	FALSE
Vinorelbine	TBC1D8_1	18.085263157894737	-2.722950187654893	-3.6486791360393096	0.0014896453821827047	0.41589628247145016	FALSE
Erastin	SPRY4_0	12.47	2.108314597727454	4.208449332059435	0.001490188737586158	0.41589628247145016	FALSE
JQ1	JPT2_1	5.693684210526316	1.7357496667080452	3.645696545410816	0.001491088965346386	0.4159294200694522	FALSE
AZD1208	ARPP21_1	1.6736842105263157	-2.0587933612546894	-3.6521176646631632	0.0014936589662029281	0.4161415798191225	FALSE
Methotrexate	LASP1_1	3.3355555555555556	-1.7567730496554614	-3.6936097699684574	0.001494655555858346	0.4161415798191225	FALSE
PFI-1	PIP4K2C_1	3.9214285714285717	-1.4546867106177248	-3.8211116599164163	0.001494975706997121	0.4161415798191225	FALSE
CC-115	AHNAK_2	4.67125	-2.100937477332663	-3.7765812193363115	0.0014957019041818111	0.4161415798191225	FALSE
Methylprednisolone	NCF2_2	15.82	2.8981060302237953	3.7769591152740327	0.0014965386010164187	0.4161415798191225	FALSE
Dactinomycin	BCAR3_1	12.514999999999999	-1.9740021614709695	-3.9501384300954583	0.0014965408996471417	0.4161415798191225	FALSE
Cladribine	ABL1_1	3.3810526315789473	3.248353620887742	3.64655919881229	0.001498481961560409	0.41646374073604553	FALSE
ML390	ENPP4_1	11.138461538461538	-2.1249668905108123	-3.924865697271327	0.0015037447646406481	0.4173178100487241	FALSE
KU-60019	SAV1_0	1.4410526315789474	0.6181882540831617	3.647430082374763	0.001504289783376395	0.4173178100487241	FALSE
Tosedostat	CGN_1	3.486315789473684	-1.4985615748341647	-3.6478712216911866	0.0015057180833367898	0.4173178100487241	FALSE
Navitoclax	SAV1_0	19.20421052631579	-1.2750806804724335	-3.6468989082549594	0.0015061859394372718	0.4173178100487241	FALSE
Birabresib	DCLK2_1	5.989230769230769	-1.8576074175110495	-3.9177872542104764	0.0015061936578548638	0.4173178100487241	FALSE
Danusertib	RPIA_1	13.392631578947368	3.0319203005822475	3.641444946619231	0.0015068526746670882	0.4173178100487241	FALSE
Idasanutlin	OPHN1_0	13.354736842105263	2.3563602052322623	3.64465871632922	0.0015075252144514687	0.4173178100487241	FALSE
Ponatinib	LY9_0	10.0825	1.5652116609574978	3.7367008261632426	0.0015092198949447297	0.4173178100487241	FALSE
Tazemetostat	COG2_3	1.1726315789473685	1.5480147066378658	3.651701436983476	0.001510097159116206	0.4173178100487241	FALSE
GSK650394	GTF3C1_4	2.787777777777778	1.5354351474706474	3.6826991209764417	0.001510179665096154	0.4173178100487241	FALSE
Tazemetostat	DNAJB14_3	1.0116666666666667	1.2587674169378436	4.039820274431135	0.0015104971872776645	0.4173178100487241	FALSE
GSK-J4	SEC63_2	-7.216363636363637	1.3768484541695678	4.141615371275992	0.0015109642180057483	0.4173178100487241	FALSE
Sunitinib	TNFRSF1B_0	3.5872727272727274	1.228228165266997	4.0359752918746725	0.001512737675903994	0.4174496034413161	FALSE
Methotrexate	HECTD4_3	3.8273684210526313	3.686696498412175	3.6456291759950297	0.0015132184826925014	0.4174496034413161	FALSE
Fludarabine	CCN2_1	3.68	2.8037221920396576	4.154945735728851	0.0015141204004632805	0.4174496034413161	FALSE
Raltitrexed	ACSL4_2	18.125263157894736	-4.206800737514425	-3.6346309342016947	0.0015145787943519674	0.4174496034413161	FALSE
Pazopanib	NCKAP5_3	2.963076923076923	0.8224103315535984	3.9115998977426454	0.0015159378330762195	0.4175026530375418	FALSE
BX-912	SETD6_1	9.51	-1.3554647112882547	-4.051012164769425	0.0015163401656474874	0.4175026530375418	FALSE
Alisertib	ZNF277_2	17.055	-2.9305912646820063	-4.033553561228906	0.0015179832902915888	0.41753577290837235	FALSE
AR-42	PLS3_1	8.59764705882353	1.5653936970998503	3.7160826834405967	0.0015192926823058665	0.41753577290837235	FALSE
Etoposide	MTCL1_1	15.245263157894737	-3.2785552529384034	-3.639328785032791	0.001519574106792722	0.41753577290837235	FALSE
Rocilinostat	SHANK3_2	6.287058823529412	0.8886389063759856	3.7018994027930527	0.0015195985001118274	0.41753577290837235	FALSE
Ribociclib	DHRS1_0	2.4077777777777776	1.716693887962352	3.6664233149827363	0.0015207472379793576	0.4175928031983389	FALSE
PF-03758309	ZNF264_2	4.037894736842105	7.871970625414357	3.6421815087248843	0.0015214952978400795	0.4175928031983389	FALSE
GSK-461364	FIGNL1_1	16.493684210526315	-5.540480746581571	-3.6325401388894614	0.0015222293073773486	0.4175928031983389	FALSE
SAR405838	DHX9_3	7.56	1.6200672522075978	4.098905848008957	0.0015234018685338266	0.4175928031983389	FALSE
Sabutoclax	ATL2_1	10.346666666666668	-3.9570042776511585	-3.849128154532275	0.0015237291512806153	0.4175928031983389	FALSE
Palomid-529	SFMBT2_2	2.1541176470588237	1.8132616524015992	3.7038778925434928	0.0015279765873010445	0.41816971403902875	FALSE
VLX1570	ANXA11_1	0.4378947368421053	1.4074398934167938	3.6443774399345865	0.0015281178883249616	0.41816971403902875	FALSE
Danusertib	SLC43A1_0	13.64	-1.246223229460635	-3.6870945369575483	0.0015299324295729095	0.41816971403902875	FALSE
Flutamide	EIF3E_3	1.9873684210526315	1.5147790002062944	3.647578382350625	0.001530609815979165	0.41816971403902875	FALSE
Triciribine	L1CAM_2	9.656666666666666	-5.80676861682589	-3.6677079321867043	0.001530875116464167	0.41816971403902875	FALSE
Cytarabine	ASPH_2	17.33529411764706	5.683144364115086	3.687309192125972	0.0015314283169036865	0.41816971403902875	FALSE
Agerafenib (CEP-32496)	ZNF770_0	9.06875	1.9714917125219027	3.7481522194091488	0.00153187268987898	0.41816971403902875	FALSE
Decitabine	ACSL4_2	2.6557894736842105	-3.241998242836746	-3.6298084706111	0.0015321198261936816	0.41816971403902875	FALSE
Selinexor	LAT2_2	10.39578947368421	-1.3498831045361575	-3.631290421952202	0.0015359163985157504	0.41897369580221405	FALSE
MK-0752	SEC24A_2	0.9842105263157894	1.8099707038861874	3.642365565142314	0.001536639937706533	0.41897369580221405	FALSE
Dactinomycin	GGH_2	13.510588235294117	1.2767796467992212	3.7051061475936398	0.0015405095763029368	0.41960910060472284	FALSE
Vistusertib	IGF2BP3_1	8.67263157894737	1.8089667271059386	3.640130742710929	0.0015405471804759434	0.41960910060472284	FALSE
AT9283	FDPS_0	8.598947368421053	2.7002206207923263	3.635635084250648	0.0015426557090038554	0.41989965077542774	FALSE
Danusertib	BCAT1_2	13.392631578947368	1.8997812055815335	3.6264093582996475	0.0015431918081798954	0.41989965077542774	FALSE
Omipalisib	ARSA_2	12.210526315789474	2.699699352015144	3.6348018814886736	0.0015450416717047485	0.4201881751054614	FALSE
Axitinib	GFM2_2	6.681052631578948	-5.247974334560029	-3.6328069299269106	0.0015458645720129978	0.4201972553498702	FALSE
ML390	ZNF516_1	9.2	-3.8396220940316836	-3.760089078387303	0.0015472072934557086	0.4203475520940128	FALSE
Givinostat	PLS3_1	5.482352941176471	2.005838332760825	3.707314038238435	0.0015496296100663072	0.4203578523739177	FALSE
CPI-0610	JPT1_1	4.015789473684211	1.8568977972885585	3.6303833968710837	0.0015501413122932946	0.4203578523739177	FALSE
Duvelisib	ZNF264_2	2.7021052631578946	4.802761626588664	3.634289079560511	0.0015502429484802668	0.4203578523739177	FALSE
PF-06463922	C9orf64_1	1.2184615384615385	-2.0469826170642924	-3.8609185572470603	0.0015504044616740328	0.4203578523739177	FALSE
AZD-6482	WWC2_0	4.83875	-1.3895524116529299	-3.7370577239768035	0.0015555117571275736	0.42120430064864584	FALSE
Trifluridine	TFG_2	10.433684210526316	1.7798385282785454	3.626436704447919	0.0015568886201922812	0.42120430064864584	FALSE
SGC-CBP30	METTL4_0	4.185263157894737	-1.3665582815015545	-3.636641594826487	0.0015573274277165242	0.42120430064864584	FALSE
Dactinomycin	XRCC6_3	13.44	-2.8989433243650984	-3.6711276203179644	0.001557953491113164	0.42120430064864584	FALSE
AZD1775	LAMP2_0	10.715	-1.73975304871675	-3.7764876478105935	0.0015580165996113401	0.42120430064864584	FALSE
GSK269962	SNTB1_2	9.033684210526316	-1.7116004336686514	-3.633097518708141	0.0015582748391225942	0.42120430064864584	FALSE
Pilocarpine	PRPF40B_2	-0.6776470588235294	0.8648695599738768	3.6980655466582117	0.00156014638751661	0.4214961172333199	FALSE
Trifluridine	MARCKS_1	10.996363636363636	0.945610601611575	4.06132996594028	0.001562395911621301	0.4217823568743861	FALSE
BMS863233	ADA2_2	1.5157894736842106	-0.7624998178955219	-3.630858822758291	0.0015627908695517102	0.4217823568743861	FALSE
Amuvatinib	IGF2BP3_3	4.837777777777777	1.0448047384208854	3.6790756937219062	0.0015657342959452347	0.42236257978973984	FALSE
SCH772984	TANC1_2	2.935	1.5025555897079412	3.7402912705892892	0.0015680185680903027	0.4227644956349003	FALSE
Cabozantinib	CARD6_1	2.333846153846154	2.9706524319446665	3.87048007202467	0.0015694149484066682	0.4229267349371092	FALSE
Idasanutlin	ESAM_0	13.354736842105263	2.3321808383469866	3.6287488997597492	0.0015728381566398704	0.42350568272306965	FALSE
CUDC-305	ANXA4_1	1.4778947368421052	-2.3577330377650965	-3.6304296277262487	0.00157344889089651	0.42350568272306965	FALSE
Midostaurin	WWC3_2	7.423157894736843	-4.303703012531238	-3.622648886762905	0.0015739505178763676	0.42350568272306965	FALSE
Danusertib	UQCRC1_2	13.481176470588235	-1.6538490282080591	-3.73009965302344	0.0015752601983985129	0.4235464811919966	FALSE
MK-0752	ANKRD50_1	0.9842105263157894	1.20079487387852	3.629241301230749	0.0015756937544345111	0.4235464811919966	FALSE
A-419259	MSH6_1	6.341052631578947	3.124135139722118	3.6298521219830184	0.0015774324954130482	0.42358643958568004	FALSE
Varlitinib	NRIP1_3	4.693333333333333	1.1113496145841555	3.7601220545968945	0.0015774341691821825	0.42358643958568004	FALSE
Litronesib	F5_1	14.72	-1.8169818415061219	-3.74102553570436	0.0015821481813414985	0.4242481283854209	FALSE
A-1210477	PAF1_1	5.944210526315789	1.9020440890420314	3.6278097926159707	0.0015822413560107349	0.4242481283854209	FALSE
Bleomycin	SEMA4A_2	5.449090909090909	1.4846562279080513	4.002960586204909	0.0015823082848979713	0.4242481283854209	FALSE
Axitinib	KRT7_3	6.182222222222222	1.2416002781705782	4.321683486747724	0.0015830867885954897	0.4242481283854209	FALSE
Idarubicin	REXO4_0	7.065	-1.2836258898542803	-3.7065689535716575	0.0015867223317988265	0.42430109287303425	FALSE
Dactinomycin	CTH_1	13.387368421052631	2.1554898371378894	3.61754629944624	0.0015884115632276439	0.42430109287303425	FALSE
Entospletinib	SPATA20_2	1.96	1.338710744584564	3.6492594322615832	0.001588591361682645	0.42430109287303425	FALSE
AZD-5363	GBP5_2	5.414736842105263	1.165192054038751	3.6244051926604492	0.0015888868127277567	0.42430109287303425	FALSE
AMG-232	SRGAP3_1	7.121538461538462	-3.270222283417231	-3.8844979959698867	0.001590684597252803	0.42430109287303425	FALSE
Salinomycin	EML4_2	-5.461111111111111	2.8355441015772866	3.655095191907117	0.00159077365558811	0.42430109287303425	FALSE
GSK-690693	ARHGAP18_2	4.722105263157895	2.2893376975105664	3.623607284057824	0.0015917144661051336	0.42430109287303425	FALSE
Vinorelbine	PPFIBP1_2	18.085263157894737	-8.008514752515499	-3.617438424204679	0.0015918200945305352	0.42430109287303425	FALSE
AZD-5438	MICU1_1	0.815	1.263259287309839	3.6951072724603673	0.0015937383374273729	0.42430109287303425	FALSE
Floxuridine	FIGNL1_1	26.85684210526316	-7.722974466263652	-3.6133056662309953	0.0015937460122171846	0.42430109287303425	FALSE
Daunorubicin	GGH_1	6.2877777777777775	1.0367122249401177	3.641256372958292	0.0015940322970298894	0.42430109287303425	FALSE
Fimepinostat (CUDC-907)	ISYNA1_2	7.044705882352941	1.0692632846333159	3.6717501776250865	0.0015944876584014956	0.42430109287303425	FALSE
Cilengitide	ECT2_3	2.968421052631579	0.8750082470732747	3.626189808137386	0.001594654091953071	0.42430109287303425	FALSE
Danusertib	ANKS3_0	12.74	-1.9874624297163073	-3.6796599856575667	0.0015953376605593063	0.42430109287303425	FALSE
Pexidartinib	PPP1R3G_0	0.3646153846153846	1.2789070747737867	3.8520130365016154	0.001595776080459405	0.42430109287303425	FALSE
Fludarabine	IRX2_2	4.7846153846153845	-0.8038064993752797	-3.885337090308646	0.0015990166890472756	0.42430109287303425	FALSE
GSK-1070916	TTBK2_1	14.52	1.9254273989494655	4.285416481308356	0.0015991088246332347	0.42430109287303425	FALSE
Floxuridine	AGPAT5_1	28.856363636363636	-2.410131365646031	-4.1103775409545396	0.001599224384704	0.42430109287303425	FALSE
Epirubicin	GGH_2	6.178823529411765	1.2280340809551933	3.688410277376894	0.0015997977119892148	0.42430109287303425	FALSE
Fimepinostat (CUDC-907)	PIP4K2C_1	7.537142857142857	-1.2293886300036176	-3.7884373333678023	0.0016018675596019994	0.42430109287303425	FALSE
Flutamide	MYO1C_3	1.9873684210526315	1.359701682649137	3.6258226986830393	0.0016030044865139625	0.42430109287303425	FALSE
Vinblastine	JPT1_2	4.970588235294118	1.6763236412245677	3.6653296296543654	0.0016033061264140059	0.42430109287303425	FALSE
SAR405838	BZW1_2	9.307368421052631	-7.774621439971362	-3.62445531174466	0.0016037287640947896	0.42430109287303425	FALSE
Tozasertib	OTUD7B_2	14.268333333333333	-3.3374665935109182	-3.9484371238473646	0.0016047001264549569	0.42430109287303425	FALSE
Sepantronium_bromide	BNIP3L_1	15.14	-2.27929014375623	-3.722827552936147	0.00160604336162307	0.42430109287303425	FALSE
PFI-1	SPART_1	3.476923076923077	2.5487762839258195	3.8266227975048963	0.0016070865826224776	0.42430109287303425	FALSE
Midostaurin	MARCKS_1	9.287272727272727	0.8827807971684857	4.045395936891609	0.0016078294728358547	0.42430109287303425	FALSE
Eribulin	PPARD_0	16.58125	1.7521167321636073	3.766070669896137	0.0016086232908223365	0.42430109287303425	FALSE
BAY_87-2243	TOR4A_2	8.19	3.5000596885004462	4.210043919086265	0.0016087789930898943	0.42430109287303425	FALSE
MK-0752	AKAP17A_1	0.9842105263157894	0.9958146372349783	3.6228288387929677	0.0016089911429474771	0.42430109287303425	FALSE
Givinostat	EIF4EBP2_0	5.572222222222222	1.6903140221274786	3.6429303845646186	0.0016091347840450295	0.42430109287303425	FALSE
Dexamethasone	NR3C1_2	23.17473684210526	-5.1482466855885916	-3.6158613644704856	0.001609390537438192	0.42430109287303425	FALSE
Panobinostat	TXNRD3_1	5.35	2.282870309604811	4.158068403581413	0.0016105711614523136	0.42430109287303425	FALSE
PF-03758309	AHNAK_2	5.28625	-3.4812443624871956	-3.7422366007416397	0.0016117410815540524	0.42430109287303425	FALSE
Onalespib	OCRL_2	2.28	3.5029574960855876	3.7503275515239776	0.0016117489279770252	0.42430109287303425	FALSE
BI-2536	RTN4R_1	13.147692307692308	-2.099761619504869	-3.8349140497297043	0.0016119844460025764	0.42430109287303425	FALSE
VER-155008	NAV2_2	2.643076923076923	1.2032110261635307	3.8692531707233897	0.0016127841899509904	0.42430175616039345	FALSE
AR-42	FUOM_1	8.38	1.2752558024879046	3.6086505818922325	0.0016162854449986571	0.4250127987544295	FALSE
Nilutamide	SIPA1L3_3	1.22	0.8021130113346414	3.7012679292010247	0.0016186164344567028	0.4253091706549509	FALSE
Flutamide	GTF3C1_4	2.112222222222222	1.3134462737437618	3.652538010605567	0.0016191743714325023	0.4253091706549509	FALSE
AZD8055	AHNAK_2	9.6425	-3.3075404599757507	-3.739655002400169	0.0016208190628486875	0.4253091706549509	FALSE
Daporinad	ATOX1_0	12.833684210526316	1.2577840196844987	3.6121347138237963	0.0016212361390636593	0.4253091706549509	FALSE
Tivozanib	SYNE1_2	3.1776470588235295	2.4588920410550146	3.6681301908221866	0.0016218397321525093	0.4253091706549509	FALSE
Vinblastine	S100A11_1	4.305882352941176	1.7614194265211895	3.664871276343646	0.0016241994180771708	0.4253091706549509	FALSE
Dexamethasone	ARHGEF10_2	28.14	-4.192109796965453	-4.240239068273028	0.0016245966507108512	0.4253091706549509	FALSE
AMG-232	PIP4K2C_1	8.345714285714285	-1.9037873985488531	-3.7816848136281562	0.0016248988221446497	0.4253091706549509	FALSE
Eribulin	F5_1	16.506666666666668	-1.9375750708831447	-3.7288007082008603	0.0016250741365087557	0.4253091706549509	FALSE
Saracatinib	SRPRA_2	2.505	2.8927535909988262	3.754987960991011	0.0016261750499072694	0.4253091706549509	FALSE
Mocetinostat	JPT2_1	6.613684210526316	1.116319901461742	3.6092422053542292	0.0016262028061170203	0.4253091706549509	FALSE
Palbociclib	FUOM_1	4.422105263157895	1.9766949816300567	3.6054452407983275	0.0016286802052321127	0.42574788484747345	FALSE
Midostaurin	LAMP2_0	8.47875	-2.305200917961611	-3.7556003127130975	0.0016295422902919145	0.42576412170266265	FALSE
Prednisolone	BAG3_1	14.531578947368422	2.682095597601681	3.6100351756289535	0.0016334244404278189	0.42616116502651075	FALSE
Quizartinib	EXD2_1	3.7254545454545456	2.67089828469596	3.94463046669126	0.0016336034755864881	0.42616116502651075	FALSE
PF-04708671	DNAJC3_3	4.37875	2.994682963263346	3.7544798360002885	0.0016343532962645169	0.42616116502651075	FALSE
AVN944	AHNAK_2	9.9025	-2.8363316981309468	-3.735758290316411	0.0016346184856336717	0.42616116502651075	FALSE
Indibulin	SETD6_1	9.84	-1.8130927003538493	-4.009753655005381	0.0016350654968286566	0.42616116502651075	FALSE
Birinapant	ATOX1_0	1.2157894736842105	-1.4243074472536632	-3.6077982216043263	0.0016380207212003894	0.42665192364059107	FALSE
Selonsertib	GCN1_3	1.4684210526315788	1.4370903066814764	3.6242579096792586	0.001638551684857068	0.42665192364059107	FALSE
Dexamethasone	ITGA8_1	28.36888888888889	4.239521181597072	4.267785983490397	0.0016396206628026511	0.42672150006820453	FALSE
Aldoxorubicin	ARHGAP21_1	7.208421052631579	-1.1365303026940343	-3.6113650640333548	0.00164094144451446	0.42685650995369695	FALSE
ARV-825	KLF3_0	2.7471428571428573	-1.0912379824575067	-3.780209182543299	0.0016420907136812726	0.4269277084749721	FALSE
Finasteride	CEP112_1	1.168235294117647	1.383628070131264	3.685752676985118	0.0016434549650646822	0.4269277084749721	FALSE
Mivebresib	SLC2A5_0	8.43125	-2.1136805684380087	-3.701897760989332	0.0016436378478839459	0.4269277084749721	FALSE
Entinostat	KIF21A_2	6.174736842105263	-1.5918114164266923	-3.6038643675387187	0.001645269021714079	0.4269277084749721	FALSE
Mitoxantrone	CRMP1_2	9.608421052631579	1.4530263580896283	3.611723625846733	0.0016461901719824696	0.4269277084749721	FALSE
GSK650394	TENM4_1	2.787777777777778	-1.1735617802461142	-3.6337129428597112	0.0016469099919026373	0.4269277084749721	FALSE
ONX-0914	GLDC_2	1.835294117647059	-1.0005960763062445	-3.662385225786291	0.0016472882422833436	0.4269277084749721	FALSE
Sirolimus	RAVER2_2	2.513684210526316	3.034908725489489	3.611887145499925	0.0016476324126826162	0.4269277084749721	FALSE
Nilutamide	PDCD11_3	1.26375	0.6375961054962364	3.704602734604011	0.001651553816083588	0.4275525090392171	FALSE
Agerafenib (CEP-32496)	SPINT1_1	8.994117647058824	-1.918118109078412	-3.671085335150776	0.001652265778196666	0.4275525090392171	FALSE
Tirabrutinib	RASGRP1_2	2.7058823529411766	1.3960627490473176	3.6786917495095843	0.0016528543613241904	0.4275525090392171	FALSE
Radotinib	TRIM14_1	8.253846153846155	3.9845197076439614	3.8238650031507238	0.0016536378775223175	0.4275525090392171	FALSE
Amsacrine	FAIM_2	14.76	-1.593803865577657	-3.602332933096935	0.0016546299961124331	0.4275525090392171	FALSE
LY-2584702	IGF2BP3_3	3.11	1.4117836815680922	3.654908324680663	0.0016548636826238337	0.4275525090392171	FALSE
Valrubicin	DOK2_1	6.96235294117647	1.3912498068540151	3.6650843710130756	0.0016569012908439144	0.42779497833542374	FALSE
Alisertib	NPEPL1_1	16.844285714285714	-2.463508432759932	-3.8046914537903103	0.0016578167843282565	0.42779497833542374	FALSE
BI-2536	ACSL4_2	13.161052631578947	-3.608903311183237	-3.596578756075319	0.0016585470045853295	0.42779497833542374	FALSE
Danusertib	ARHGAP44_1	14.15875	-2.588130848912053	-3.7492346775369816	0.0016596299746312192	0.42779497833542374	FALSE
Birinapant	UQCRC1_2	0.44117647058823545	1.5953474990358922	3.70642630995208	0.001659821109650542	0.42779497833542374	FALSE
Galunisertib	C11orf58_3	0.9285714285714286	-0.6742146234506219	-3.815395478685561	0.0016609561576935638	0.42788031465261345	FALSE
Litronesib	MTX1_0	15.281176470588235	-1.7290238449153572	-3.7122965380261572	0.0016621644181240218	0.4279844195798933	FALSE
Oprozomib	SNX32_1	3.0058823529411764	1.1273713647619428	3.6641344878401236	0.0016639525629255055	0.42810706575274365	FALSE
NVP-LCL161	BCAT1_1	0.88	-1.2106893273695325	-3.600235708538066	0.0016642494871377965	0.42810706575274365	FALSE
Mivebresib	JPT2_1	8.115789473684211	2.5139187253654804	3.5990194977268506	0.0016662105180751694	0.4283294585651545	FALSE
Idasanutlin	TNFRSF1B_0	13.06909090909091	-2.645933590751751	-3.982934826232004	0.001668277426710858	0.4283294585651545	FALSE
Danusertib	ELAC1_2	13.392631578947368	2.0966767495007965	3.5974881878103124	0.0016692816354400347	0.4283294585651545	FALSE
Quisinostat	AFAP1L1_1	7.63	-2.1134721261409952	-4.034840823365984	0.0016696933825764136	0.4283294585651545	FALSE
NVP-RAF265	METTL4_0	6.106315789473684	-1.1320868337582395	-3.6071506428162854	0.0016697199486872105	0.4283294585651545	FALSE
AZD1152-HQPA	FOXRED2_1	11.534117647058823	-2.3137698731613754	-3.655286871913709	0.001669942780713939	0.4283294585651545	FALSE
Fimepinostat (CUDC-907)	CD109_1	7.972857142857143	-0.7000339735369174	-3.8421051864290097	0.0016718002898674133	0.42859934367745384	FALSE
AT9283	RINL_1	8.598947368421053	-2.1425126214379246	-3.6018484118597494	0.001672910444941419	0.42867746203586987	FALSE
Ridaforolimus	ADA2_3	3.993333333333333	-2.8236187017616916	-3.626372378287383	0.0016747243143521936	0.42888607185188937	FALSE
Givinostat	SHANK3_2	5.423529411764706	0.9635016846858968	3.659028337819257	0.0016753362181714429	0.42888607185188937	FALSE
Docetaxel	DSP_1	17.136363636363637	1.1983880297324636	3.959933518985172	0.0016793705514705347	0.4295265062791747	FALSE
Tacedinaline	NEPRO_2	4.041111111111111	1.2875459175609472	3.6332598871152153	0.0016796401783757214	0.4295265062791747	FALSE
Altiratinib	PARVB_0	3.5036363636363634	-1.793466379818753	-4.06513363919236	0.0016812302568459795	0.4295265062791747	FALSE
Sapanisertib	ADA2_2	6.632631578947368	-1.4326287069193164	-3.599953079900082	0.0016815496386521711	0.4295265062791747	FALSE
AVN944	GGH_1	10.145555555555555	1.3338458739902523	3.618319138857461	0.0016818731193741735	0.4295265062791747	FALSE
Rigosertib	BUD13_1	13.8475	-1.2348220009727793	-3.680245413477204	0.001684470898769291	0.4296446202091552	FALSE
Mubritinib	ADA2_2	7.233684210526316	-1.2992478451754588	-3.59915938133961	0.0016847137909609038	0.4296446202091552	FALSE
BI-2536	MRVI1_0	14.362222222222222	-0.6309915832460045	-3.6255520382631676	0.0016847573998476336	0.4296446202091552	FALSE
Tacedinaline	GRIA3_0	4.98	-1.3902562318364284	-4.042866896578758	0.0016863526241146715	0.42984546887778113	FALSE
AT-406	OAT_2	1.4733333333333334	-0.917212123118346	-3.611939603693774	0.0016873884248165788	0.42986843429729743	FALSE
A-1331852	L1CAM_2	1.6455555555555554	4.171183641331997	3.6255664680930115	0.0016884178720417327	0.42986843429729743	FALSE
Vinblastine	CTSC_2	4.481818181818182	1.1633101801048484	4.051820722403557	0.0016888657710205646	0.42986843429729743	FALSE
Varlitinib	SIK2_2	4.1410526315789475	1.0682594962116108	3.5961712859125003	0.0016897409828403793	0.42988561417363197	FALSE
PIM-447	GC_2	1.6666666666666665	0.8629358508465114	3.729073527355291	0.0016923907017655435	0.43034396264053076	FALSE
Perifosine	STXBP5_2	1.3309090909090908	1.172140365346625	4.11048433235525	0.0016931597556090507	0.43034396264053076	FALSE
OTS167	PLAA_2	1.5642105263157895	-1.3238436804517335	-3.599895678621849	0.00169514872777311	0.43057420269984004	FALSE
Thioguanine	SPATA20_2	8.667777777777777	2.0124150402183703	3.6210324713820867	0.0016964838421603997	0.43057420269984004	FALSE
NVP-LCL161	CHCHD2_0	0.88	-0.9102214845608327	-3.5932452549605483	0.0016966210970971107	0.43057420269984004	FALSE
UCN-01	SPTBN2_1	6.108421052631579	-1.68065249740856	-3.5918382017917114	0.0016986957412811494	0.43057420269984004	FALSE
Trifluridine	SLC5A3_0	10.648888888888889	1.1979682846659137	3.618155356304952	0.0016994290484771864	0.43057420269984004	FALSE
Cladribine	MPPED2_1	4.587272727272727	1.3390444712655245	4.106613099033981	0.0016995230443087044	0.43057420269984004	FALSE
ML390	TNFAIP2_2	8.89	-2.037480586092831	-4.172829789713011	0.0016997286854263693	0.43057420269984004	FALSE
Gedatolisib	ISYNA1_2	5.54235294117647	1.4630255365029032	3.643449930436923	0.001701216360231899	0.4307373337309062	FALSE
GSK-461364	SLC5A3_0	16.914444444444445	1.607684491591022	3.617508882435023	0.0017019912909528616	0.4307373337309062	FALSE
Eribulin	BCAT1_2	16.657894736842106	2.0442218843508697	3.584387620731269	0.0017059467483280266	0.4314015485901889	FALSE
Encorafenib	JMY_2	1.8777777777777778	1.49616644104466	3.6220956621781606	0.001706997609922733	0.4314015485901889	FALSE
PS-1145	CSDE1_2	1.1242105263157895	1.2007806627839472	3.6002333290607553	0.0017082890087518302	0.4314015485901889	FALSE
Dabrafenib	PIP4K2C_2	2.656923076923077	-1.0397695584940405	-3.8345152685247688	0.0017086501412474794	0.4314015485901889	FALSE
ZSTK474	SUPT16H_2	9.86	2.521621752037955	3.7083056449495593	0.0017086686515980457	0.4314015485901889	FALSE
Foretinib	PLEKHG4B_2	2.1466666666666665	1.0256570707843922	3.72787235447378	0.0017142078096229415	0.43259484934507375	FALSE
Vincristine	OAT_2	8.553333333333333	1.9536095335038528	3.604879418847677	0.00171556615055401	0.4327245284453834	FALSE
Ipatasertib	IRF8_1	3.626315789473684	1.6692809450215704	3.5913462923005746	0.001716347777530146	0.4327245284453834	FALSE
Simvastatin	TOP1_1	2.6911111111111112	1.1384804088715645	3.6235897374933375	0.00171746207937715	0.4328004440030418	FALSE
Canertinib	ANXA4_1	3.0757894736842104	1.8233669613852768	3.591750764457012	0.0017241877119023202	0.4338297908555027	FALSE
Pemetrexed	PTPN12_2	19.496666666666666	-6.466302990388295	-3.6098380432352672	0.0017242870245320098	0.4338297908555027	FALSE
RGFP966	L3MBTL4_0	11.763076923076923	-0.8133563847014412	-3.90472026537496	0.001724838264657384	0.4338297908555027	FALSE
Rigosertib	CTSC_2	12.950909090909091	0.8093682151815982	4.039683653848149	0.0017254936830352035	0.4338297908555027	FALSE
Idarubicin	PLAA_2	6.929473684210526	-1.3273883368166577	-3.592353513820408	0.0017256224207121424	0.4338297908555027	FALSE
Sepantronium_bromide	DSP_1	16.921818181818182	1.947529620861811	3.9440288214242676	0.0017300877398905685	0.4347307479809229	FALSE
Pilocarpine	GEMIN4_2	-0.7705263157894737	1.3437526995617126	3.5936650028336206	0.001730839749751187	0.4347307479809229	FALSE
Disulfiram(+CuCl2)	ARSB_2	4.543157894736842	-2.5307309227564025	-3.5898574567130264	0.0017337038166247612	0.4349742492547178	FALSE
Talazoparib	LAT2_2	9.069473684210527	-1.8136523092986696	-3.5802614550769176	0.0017343422769560163	0.4349742492547178	FALSE
Acalabrutinib	SPR_1	2.566666666666667	-1.6316691849600855	-3.9033320414629595	0.0017344606495046959	0.4349742492547178	FALSE
Carboplatin	PHACTR3_1	8.377777777777778	0.9910670160411914	4.3847242950776435	0.0017350783338740189	0.4349742492547178	FALSE
Sirolimus	NIBAN1_1	2.051764705882353	2.3738896560077114	3.6333037016363154	0.0017372107599731433	0.43515419966342206	FALSE
Floxuridine	DIAPH2_3	26.85684210526316	-3.355106318281369	-3.582434291948048	0.0017374313715367439	0.43515419966342206	FALSE
Ivosidenib	GCN1_1	1.0736842105263158	1.0378388856219405	3.5978635773221077	0.0017391100044084262	0.43532788762630203	FALSE
Everolimus	ISYNA1_2	4.676470588235294	1.751447135920963	3.633553018752683	0.00174018721744347	0.43532788762630203	FALSE
Olaparib	PDP2_1	6.096666666666667	-1.6799419363606503	-3.6164191758108606	0.0017414998276194568	0.43532788762630203	FALSE
Acalabrutinib	SLC20A2_1	2.4272727272727272	0.6020556752915027	4.0771486004530635	0.0017416645253943367	0.43532788762630203	FALSE
BIIB021	SPRY4_0	3.25	1.4127972963595383	4.115404680013902	0.0017426173959382459	0.43532788762630203	FALSE
BAY_87-2243	ITGA8_1	9.106666666666667	2.106711293228742	4.2291013270824935	0.0017430324985939184	0.43532788762630203	FALSE
SGC-CBP30	LSR_2	4.18	-1.0236142898068574	-3.7730657876042635	0.0017452066063153818	0.43562233798725863	FALSE
BX-912	JPT2_1	7.181052631578948	1.539949490879076	3.5791424458014256	0.001746794832586933	0.43562233798725863	FALSE
Filanesib	VAT1L_1	12.692857142857143	1.5541434150210294	3.7475570791561066	0.0017472775715002822	0.43562233798725863	FALSE
A-1155463	BRD9_1	4.948888888888889	1.857189773256064	3.6063305866985744	0.0017489429594900621	0.43562233798725863	FALSE
Mitoxantrone	REXO4_0	9.2775	-1.5454124921078873	-3.662609582390231	0.001750828903919307	0.43562233798725863	FALSE
Tozasertib	SDC2_0	14.22	-1.9523090918111505	-3.9881906686669986	0.0017514529666247155	0.43562233798725863	FALSE
OTS167	SHROOM3_2	1.3981818181818182	-1.4296439294981653	-4.024407154728369	0.0017517565538706294	0.43562233798725863	FALSE
AZD8055	ADA2_3	8.796666666666667	-2.969563187793199	-3.6070304224866336	0.001751826373904118	0.43562233798725863	FALSE
GSK-1070916	REEP4_0	13.707368421052632	-2.459485978341946	-3.580364366677135	0.0017535500732543349	0.43562233798725863	FALSE
Carfilzomib	RINL_1	1.828421052631579	-1.7757070688236631	-3.581919748060498	0.0017537630916978299	0.43562233798725863	FALSE
AZD8055	FIGNL1_1	9.032631578947369	-5.260175964745299	-3.5730816125430276	0.0017541637919069486	0.43562233798725863	FALSE
Sapanisertib	AKAP12_1	6.632631578947368	1.5747311744227046	3.5744580528934975	0.0017548277717670104	0.43562233798725863	FALSE
Valrubicin	ARHGAP21_3	6.632631578947368	-1.841807798075845	-3.583439280180823	0.0017549085197216333	0.43562233798725863	FALSE
Brigatinib	CFL1_2	-0.7757142857142857	-1.8857475209390748	-3.7786118293289284	0.0017566610114654998	0.43562233798725863	FALSE
Pilocarpine	PLAA_2	-0.7705263157894737	0.8335819796307785	3.5847128426816277	0.0017570442739883597	0.43562233798725863	FALSE
NVP-LCL161	MRVI1_0	0.7911111111111111	0.5177398662747549	3.6074112451030826	0.0017573073736972483	0.43562233798725863	FALSE
PF-03758309	ENPP4_2	5.5633333333333335	-2.4718423907329483	-3.9185483611583605	0.0017608573988048006	0.4357591415219677	FALSE
JQ1	DNAH8_0	5.343529411764706	1.7403021188516128	3.640579870028233	0.0017612117411847299	0.4357591415219677	FALSE
Imatinib	ARHGEF12_3	1.7126315789473685	1.3511132333424167	3.58057222549691	0.0017619794790760868	0.4357591415219677	FALSE
GSK269962	PAWR_0	10.14235294117647	1.5264746297862755	3.6275624846825565	0.0017620709521174334	0.4357591415219677	FALSE
Tacrolimus	CUTA_2	9.727368421052631	4.335176575765483	3.580913325257581	0.0017623360753727922	0.4357591415219677	FALSE
Raltitrexed	SPRY4_0	16.6	3.129364653834507	4.108525688305841	0.0017629704862976358	0.4357591415219677	FALSE
BI-2536	TJP1_2	10.495555555555555	-1.9536162117337446	-4.178160046275257	0.0017635905010640605	0.4357591415219677	FALSE
PS-1145	NOC3L_2	1.1757142857142857	0.9506632060349479	3.782666039283244	0.0017658684694832685	0.43586945453243053	FALSE
Enzastaurin	LRRC41_1	3.2863157894736843	-3.4766967379797022	-3.581536400086357	0.0017690881011239669	0.43586945453243053	FALSE
Sabutoclax	CSDE1_2	7.748421052631579	-4.171476164625229	-3.5853350079924247	0.0017693089613018437	0.43586945453243053	FALSE
Atorvastatin	AHSG_0	-0.11578947368421054	0.8875624799171367	3.5816918364502985	0.0017709589630422464	0.43586945453243053	FALSE
ABT-751	ELAC1_2	9.809473684210527	1.4246977912547805	3.5726066186061414	0.0017709920404639827	0.43586945453243053	FALSE
Buparlisib	JPT1_2	5.185882352941176	0.8663091314529575	3.6219414664259655	0.001771195145974137	0.43586945453243053	FALSE
GSK-461364	DSP_1	16.938181818181818	1.8842540161890209	3.931240564362963	0.001772004937243421	0.43586945453243053	FALSE
Cytarabine	AKAP12_1	15.542105263157895	2.724442502246196	3.569960069624049	0.0017737109304956542	0.43586945453243053	FALSE
Pictilisib	AKAP12_1	9.17578947368421	1.6403186299700936	3.5697836430837344	0.0017744556519380308	0.43586945453243053	FALSE
S-63845	PIP4K2C_1	-2.3971428571428572	-1.6358026889055945	-3.73971901022089	0.0017756859184664044	0.43586945453243053	FALSE
Cabazitaxel	PTPN12_2	15.091111111111111	-4.788002159425936	-3.5971877194245843	0.001775935526015553	0.43586945453243053	FALSE
Tacrolimus	ADAP1_2	11.644285714285715	3.4064850078277757	3.7807406606159644	0.0017767181297316814	0.43586945453243053	FALSE
Abexinostat	CALD1_2	6.067142857142857	1.0061171786427923	3.7811372655316067	0.0017767812832569097	0.43586945453243053	FALSE
Eribulin	TFG_2	16.657894736842106	2.0142021034806006	3.5708437781362257	0.001777024860842038	0.43586945453243053	FALSE
BI-2536	DAPK1_0	11.076363636363636	-1.9121455522234987	-3.9853851428837475	0.00177755477930119	0.43586945453243053	FALSE
Cladribine	SLC4A1AP_3	3.31	3.1964864708969722	3.616991529194096	0.0017777394375460308	0.43586945453243053	FALSE
Megestrol_acetate	VPS35L_3	4.386666666666667	2.8944381478622594	3.604781176109214	0.00177814637114563	0.43586945453243053	FALSE
Azacitidine	TNFAIP2_1	5.594545454545455	-0.6997495679124222	-4.0835400047425	0.0017787782122648344	0.43586945453243053	FALSE
TAK-901	TTN_1	8.195294117647059	-0.9510254144067298	-3.628256183460384	0.0017828112928845407	0.4366194220900523	FALSE
Cabazitaxel	ELAC1_2	14.653684210526317	2.207470517166989	3.5696491931696577	0.0017834795567726626	0.4366194220900523	FALSE
Gedatolisib	ENPP4_1	6.875384615384616	-1.5354290699259097	-3.8380647937041115	0.0017853650710401093	0.43670413038817996	FALSE
Nintedanib	SPINT1_1	1.3399999999999999	-1.6583149770976424	-3.6368586249540407	0.0017854666225586963	0.43670413038817996	FALSE
Olaparib	WBP1L_0	5.8966666666666665	-1.3027674416800938	-3.598534287268473	0.0017866526165605586	0.43679347827116527	FALSE
Ponatinib	SEMA4A_2	9.82909090909091	3.314024508944232	3.93627712956156	0.0017909795536558116	0.43734889229113916	FALSE
Vismodegib	MPPED2_2	2.08	-1.3195931869220294	-4.210286180546598	0.0017914279780066216	0.43734889229113916	FALSE
Bryostatin_1	FRMPD1_2	6.0261538461538455	-2.30109576706948	-3.8029868209166526	0.0017925736389733957	0.43734889229113916	FALSE
Tamatinib	PPP1R3G_0	-1.7507692307692306	1.7842195449363065	3.794690200664352	0.001792961719865471	0.43734889229113916	FALSE
Taselisib	SLF1_0	2.14	1.141706673480858	4.0880754137624224	0.0017934082059353367	0.43734889229113916	FALSE
PF-00477736	ERVK3_1_0	4.224444444444445	1.7186037734341304	3.5928267521449415	0.0017938549029573201	0.43734889229113916	FALSE
Cabozantinib	RAVER2_2	2.5010526315789474	4.633309963639099	3.5755879230434147	0.0017951458643011501	0.43736389907399814	FALSE
Resminostat	ANKRD50_1	6.529473684210527	-2.0059723254321757	-3.5739869659804486	0.001795708923129691	0.43736389907399814	FALSE
Asciminib	CERCAM_0	1.8333333333333333	1.6002443312353758	3.6921781302129277	0.001796381755380742	0.43736389907399814	FALSE
Nilutamide	EXOC3_2	0.9884210526315789	1.6772197638049564	3.580620271136413	0.0017974166124399206	0.4374157563508113	FALSE
Cladribine	CHP1_1	3.495294117647059	-1.6682892906082756	-3.6383806995601504	0.0017993120798977368	0.4376769069522363	FALSE
Birabresib	NIBAN1_2	4.603333333333333	1.9244754444668932	3.5860401267605773	0.0018008468037728363	0.4377858294202764	FALSE
Pemetrexed	SPRY4_0	16.8	3.291343592582695	4.095712828100504	0.001801544002272521	0.4377858294202764	FALSE
Pracinostat	IGF2BP3_1	6.685263157894737	1.1727085030334665	3.5737545972968414	0.0018022275437782316	0.4377858294202764	FALSE
ABT-751	WWC3_2	9.809473684210527	-2.948663064926287	-3.565436907185681	0.0018032471518634624	0.4378336734276366	FALSE
Amsacrine	EPS8L2_2	13.931428571428572	1.2860933617980748	3.7371491235987127	0.0018056406167392789	0.4382148981319863	FALSE
Salinomycin	S100A11_1	-4.958823529411765	-2.123975647034043	-3.6183441820494724	0.0018065341932433068	0.43823193002038546	FALSE
Axitinib	SPINT1_1	7.283529411764706	-1.5927792091829476	-3.630702171466088	0.0018105321089667702	0.43900165884406844	FALSE
Vorinostat	ARHGAP18_2	8.305263157894737	2.6647162631738137	3.5680309919838913	0.0018155380742556106	0.43964307805429886	FALSE
Cisplatin	SPRY4_0	12.479999999999999	2.2759880897411775	4.091070320503522	0.0018157367421709008	0.43964307805429886	FALSE
Acalabrutinib	BCL2L11_0	1.9857142857142858	0.7231909645996498	3.737614879163187	0.0018167270460300083	0.43964307805429886	FALSE
NVP-LCL161	RCN2_1	0.6035294117647059	2.399066138360519	3.668258909110076	0.0018177271289115512	0.43964307805429886	FALSE
PS-1145	DCTN3_2	1.04	1.1483195122150185	3.6666137022777106	0.001817874578190701	0.43964307805429886	FALSE
Bosutinib	CRKL_1	3.2757894736842106	1.8164500368007874	3.5677666738688614	0.0018195368559762904	0.43964307805429886	FALSE
Cisplatin	NDUFB6_0	14.44	-1.6316940335722454	-4.039513061593054	0.0018196268000712447	0.43964307805429886	FALSE
A-1155463	CGN_1	4.796842105263158	-2.2306449992247206	-3.5678172181528542	0.0018198469172368622	0.43964307805429886	FALSE
Resminostat	EIF4EBP2_0	6.54	1.5891886247260882	3.5898921209664785	0.0018206118927964067	0.43964307805429886	FALSE
Cabazitaxel	SPATA20_2	14.835555555555555	2.4317672352053696	3.590206483418507	0.0018225900612387693	0.43983920971871693	FALSE
Cisplatin	CCDC85C_1	12.15578947368421	-2.9788474343352833	-3.560481677051396	0.0018240931768816152	0.43983920971871693	FALSE
Cladribine	RCBTB2_2	3.3810526315789473	-2.662385172927664	-3.5608884775866505	0.00182479881803118	0.43983920971871693	FALSE
Sepantronium_bromide	POLR3B_3	15.134444444444444	-2.312581560688531	-3.6010257592216557	0.0018265310730185109	0.43983920971871693	FALSE
Pracinostat	HACE1_2	6.685263157894737	2.0973668979006277	3.56147803093263	0.0018287781844954186	0.43983920971871693	FALSE
Foretinib	PRKACB_2	3.4663157894736845	-2.999068332905291	-3.563447235852303	0.001829275409829037	0.43983920971871693	FALSE
Paclitaxel	PPFIBP1_2	15.587368421052632	-7.753899202959893	-3.5589291911439904	0.0018293838711587525	0.43983920971871693	FALSE
Selonsertib	CFL1_2	1.4714285714285715	-1.7646956895750452	-3.7587566499743503	0.0018303142924306326	0.43983920971871693	FALSE
Vinorelbine	CTH_1	18.085263157894737	2.752837031785544	3.5577773779442197	0.001831088527292085	0.43983920971871693	FALSE
AT-406	ACSL4_2	1.3399999999999999	1.7322250809761226	3.554873979285857	0.0018318218902705816	0.43983920971871693	FALSE
Quizartinib	ZNF772_0	2.502222222222222	2.931798541942338	4.267089685209837	0.0018320338240315167	0.43983920971871693	FALSE
Merestinib	SFN_2	1.6133333333333333	-1.012931341449727	-3.899808085591852	0.001833581737052658	0.43983920971871693	FALSE
BMS863233	EIF4EBP2_0	1.6111111111111112	1.1552734445759345	3.5865887525417874	0.0018346555196756837	0.43983920971871693	FALSE
BMS-911543	SH2D4A_2	-1.751666666666667	1.1499768580429903	3.8253600651612216	0.001834898917972384	0.43983920971871693	FALSE
SAR405838	BTBD11_1	9.248235294117647	-3.3008294346261384	-3.614364594490988	0.001835320786780179	0.43983920971871693	FALSE
Quisinostat	EIF4EBP2_0	7.174444444444444	1.8156498590244035	3.586296700717027	0.0018359022524197593	0.43983920971871693	FALSE
BX-912	UQCRC1_2	7.424705882352941	-1.332998184254411	-3.6607036676867635	0.001836165005873691	0.43983920971871693	FALSE
Cytarabine.Idarubicin	LAT2_2	12.649473684210527	-1.7627615634212876	-3.556235691693392	0.0018362996106808204	0.43983920971871693	FALSE
Cerdulatinib	SPATA20_2	-3.382222222222222	2.3324909311722744	3.586611152788969	0.0018378879059064376	0.43984793297575747	FALSE
Marimastat	PRPF40B_2	0.8670588235294117	0.993259332425385	3.6255020635094315	0.0018385644379068661	0.43984793297575747	FALSE
Birinapant	EPB41L1_1	2.4636363636363634	1.258629529715123	3.917974011199641	0.0018397903724931485	0.43984793297575747	FALSE
TAK-901	DSP_1	8.75090909090909	0.7318436166734497	3.9111619173387804	0.0018399304907666504	0.43984793297575747	FALSE
Cladribine	PNPLA8_1	3.395294117647059	-2.9550367601092944	-3.6633349134284345	0.0018416328292064131	0.43984793297575747	FALSE
Cladribine	RLIM_2	3.3810526315789473	-3.2067216140175816	-3.556269907519263	0.001842021583355116	0.43984793297575747	FALSE
GSK650394	CFL1_2	2.5171428571428573	-2.05005404732504	-3.755567264400096	0.00184243217515991	0.43984793297575747	FALSE
S-63845	SFMBT2_2	-2.24	2.528062488570618	3.6211768462553797	0.0018432460828280608	0.43984793297575747	FALSE
Idelalisib	IGF2BP3_1	5.8978947368421055	1.677713428178772	3.5640990432806148	0.0018437739344127943	0.43984793297575747	FALSE
Floxuridine	SIT1_0	25.695	1.7803752846982963	3.6666092303943327	0.0018453917701819205	0.4400366440382179	FALSE
Pictilisib	TESK2_1	9.17578947368421	3.6350374446054965	3.559446149274934	0.001849132205095886	0.44059271127085603	FALSE
MK-0752	DCTN3_2	0.9312499999999999	1.0041089907234728	3.658787735495422	0.0018495286333911015	0.44059271127085603	FALSE
Buparlisib	SPATA20_2	5.124444444444444	1.33238332396728	3.583687365739058	0.001850421756906035	0.44059271127085603	FALSE
TIC10	TGFBI_0	0.5966666666666666	-0.6285644127928051	-3.8886255138265597	0.0018519747470316398	0.44059271127085603	FALSE
Pilocarpine	PDCD11_2	-0.6776470588235294	0.5129442607666681	3.6173271741527966	0.0018541390913097105	0.44059271127085603	FALSE
A-419259	RELCH_2	6.341052631578947	6.550821437454256	3.5594837298766673	0.001854275628120361	0.44059271127085603	FALSE
Paclitaxel	DSP_1	17.23090909090909	1.3111801594774246	3.906646941194366	0.0018555686087757697	0.44059271127085603	FALSE
Vincristine	CHMP6_1	8.733333333333333	-1.8316304513908184	-3.6993189990093724	0.0018558073932259842	0.44059271127085603	FALSE
NVP-LCL161	MYO10_1	-0.31000000000000005	2.525817077925338	4.17481706959562	0.0018558343856382204	0.44059271127085603	FALSE
Mocetinostat	BUD13_1	6.82125	-0.8782575063834928	-3.636241047463108	0.0018587678053515937	0.44059271127085603	FALSE
AVN944	KANK1_1	9.003636363636364	-2.766090903151007	-3.883981868595624	0.001858997260083788	0.44059271127085603	FALSE
Entinostat	EIF3F_2	6.018888888888889	-1.7738250727001679	-3.5960776354214428	0.0018593075575707016	0.44059271127085603	FALSE
E7820	APOE_0	11.40235294117647	-1.8281146421865082	-3.6154240276549734	0.0018596738802823267	0.44059271127085603	FALSE
AMG-232	MTCL1_1	7.828421052631579	-3.313819325556218	-3.5542440921627496	0.0018597182606708007	0.44059271127085603	FALSE
Alisertib	KIAA0556_1	18.22705882352941	-3.4369180122290874	-3.606377634219395	0.0018601412604948547	0.44059271127085603	FALSE
UCN-01	JPT1_2	5.910588235294118	1.1474839020357877	3.5996260172892973	0.001864206534274308	0.44112448094138695	FALSE
Ibrutinib	NAXD_1	2	-1.1065685122847797	-3.575596640319632	0.0018659819137557569	0.44112448094138695	FALSE
MK-0752	DNAJB14_3	0.95	1.292119843931613	3.9251698634755265	0.0018662735783853386	0.44112448094138695	FALSE
PF-00477736	CHCHD2_0	4.416842105263158	1.0414721204846265	3.5530117904908556	0.0018664717443569896	0.44112448094138695	FALSE
AZD7762	TESK2_1	2.4894736842105263	2.9409194438675024	3.555339559846826	0.001867182574731972	0.44112448094138695	FALSE
AZD6738	MARCKS_1	9.743636363636364	0.6842904591175017	3.9624526298289244	0.001867359336596893	0.44112448094138695	FALSE
NVP-CGM097	SELL_0	6.998888888888889	-1.2624878080374966	-3.5836221662974093	0.0018687177760788871	0.44124953400878864	FALSE
Tucidinostat	FTH1_1	5.912222222222222	-1.1637882020600687	-3.5753659192730707	0.0018700253064159848	0.4413624606128342	FALSE
Omacetaxine	KDM6A_2	4.2094736842105265	3.5824200691653165	3.5580438688756573	0.001872213871070175	0.4416831362218319	FALSE
Taselisib	NEK2_0	5.209090909090909	2.311031184018948	3.986371640923248	0.0018746839736833055	0.44206991723953193	FALSE
Topotecan	ELAC1_2	18.422105263157896	1.3762154319770914	3.54840754295718	0.0018757509436272879	0.4420777632218948	FALSE
Indibulin	LIME1_0	6.88	1.5079398365152286	3.7019040556311475	0.0018782470259391237	0.4420777632218948	FALSE
Sabutoclax	PLEKHG3_2	6.8094117647058825	-4.05971473954418	-3.6026749651287275	0.0018782617152081254	0.4420777632218948	FALSE
LY-2874455	PRKACB_2	0.8705263157894737	-2.4476253991601022	-3.5521300628724717	0.001878930377966405	0.4420777632218948	FALSE
AVN944	XRCC6_3	9.501111111111111	-3.4500414619927833	-3.5898179285746656	0.0018791529128188594	0.4420777632218948	FALSE
Givinostat	SNCB_0	5.484210526315789	0.8411810178945793	3.54770928281455	0.0018797009871241205	0.4420777632218948	FALSE
PF-03758309	JPT1_2	3.8211764705882354	2.1252226537675636	3.5953831424777585	0.0018824299566987006	0.4422603090445635	FALSE
Volasertib	BRD9_1	11.63888888888889	-1.1928062940631163	-3.574726339223676	0.0018824545935552306	0.4422603090445635	FALSE
Radotinib	LRRC58_1	6.7	4.529138362959828	3.552861431761067	0.0018850464129462384	0.4422603090445635	FALSE
GSK2830371	DOK2_1	0.9305882352941176	0.8545399502378097	3.608277193580761	0.001885177729887008	0.4422603090445635	FALSE
ML390	DSP_1	7.618181818181818	1.3316766137331477	3.898156176671382	0.0018853472024055351	0.4422603090445635	FALSE
NMS-873	ERH_0	6.24235294117647	-0.873376765621711	-3.6086315743814397	0.0018862562483418835	0.4422603090445635	FALSE
Bafetinib	CENPJ_3	1.0176470588235293	1.7803681167453052	3.5986100286895	0.0018879006139145217	0.4422603090445635	FALSE
Duvelisib	IPP_0	3.144615384615385	2.9996034752988745	3.818817586622641	0.0018879464420618638	0.4422603090445635	FALSE
GSK-461364	NFATC4_3	16.753333333333334	-4.679559083482643	-3.564780575936445	0.0018882344006698987	0.4422603090445635	FALSE
Indibulin	LAMP2_0	8.6525	-2.090067665298302	-3.686889276278083	0.001888874823024374	0.4422603090445635	FALSE
Resminostat	ISYNA1_2	6.034117647058824	1.1467830772325016	3.59753657091073	0.0018896177977079903	0.4422603090445635	FALSE
NVP-CGM097	ROR1_1	8.01	-1.1921910906397744	-3.857954341282813	0.0018919848798430337	0.44227744028465515	FALSE
AZD1152-HQPA	OAT_2	10.70111111111111	1.7375370911633559	3.5630604647551762	0.0018922369230463208	0.44227744028465515	FALSE
AT9283	CHP1_1	9.043529411764705	-0.9024111314957317	-3.6160003697789254	0.0018925015824618893	0.44227744028465515	FALSE
Temsirolimus	FUOM_1	4.5073684210526315	2.4646074774635265	3.5419195920856588	0.0018945439817602985	0.44227744028465515	FALSE
NVP-LCL161	OAT_1	0.22999999999999995	-1.287177926140423	-3.6834093171586857	0.0018945887048388654	0.44227744028465515	FALSE
C646	CHN1_1	2.2341176470588238	1.1917052957174243	3.6001951262652456	0.0018946769853464213	0.44227744028465515	FALSE
Danusertib	APBB2_2	13.392631578947368	2.2319071130307058	3.547262164011782	0.0018994460311142034	0.44245541690177165	FALSE
Topotecan	KDM6A_1	18.422105263157896	-2.173100787738131	-3.551908163122929	0.0018998524504262838	0.44245541690177165	FALSE
TH588	ERVK3_1_0	3.508888888888889	1.3704703637398579	3.5681715186205767	0.0018999920424622244	0.44245541690177165	FALSE
Gedatolisib	AHNAK_2	6.31625	-2.057686192343895	-3.6660463415530598	0.0019023147168845949	0.44245541690177165	FALSE
Tamatinib	VAMP5_0	-0.19999999999999993	-0.7390305142217553	-3.6753275057738604	0.00190249055166163	0.44245541690177165	FALSE
GSK-461364	SIPA1L3_3	17.75125	-2.0079133537672753	-3.6284985931069444	0.0019041821848139458	0.44245541690177165	FALSE
Vorinostat	LAMP2_0	9.475	-1.821849074149335	-3.6830545756270126	0.0019045085085296007	0.44245541690177165	FALSE
GSK-1070916	GFM2_2	13.707368421052632	-6.68251583195633	-3.544839790346657	0.001904566017661359	0.44245541690177165	FALSE
Fluorouracil	JPT1_1	2.0389473684210526	0.8042873789110936	3.543449114919393	0.0019054951449199277	0.44245541690177165	FALSE
Merestinib	ROR1_1	2.455	1.373277991356121	3.8542464097542384	0.0019055109720119453	0.44245541690177165	FALSE
Molibresib	BAG3_2	5.4941176470588236	1.3345224036307037	3.591907067457595	0.0019058303858094032	0.44245541690177165	FALSE
Vincristine	ISYNA1_1	9.345	1.518217121162763	3.6264406934236897	0.0019063473989645156	0.44245541690177165	FALSE
Daunorubicin	ISYNA1_1	6.10375	0.768063421817356	3.6262862152124584	0.0019070054551344581	0.44245541690177165	FALSE
Pemetrexed	CTSC_2	17.35272727272727	1.832071690085379	3.9831167683703708	0.0019073695696197308	0.44245541690177165	FALSE
OTS167	ANKLE1_0	0.9933333333333333	-1.152147900415566	-3.6566473674796534	0.001907909417443719	0.44245541690177165	FALSE
ZSTK474	COX6B1_0	9.271764705882353	1.7664516344956411	3.603012858381252	0.0019089025156291241	0.4424868277252799	FALSE
PF-00477736	HNRNPLL_1	4.926666666666667	-2.173587296289739	-3.681721180784769	0.001909707648067295	0.4424868277252799	FALSE
Mercaptopurine	ESPL1_2	10.752941176470589	-3.237721158397541	-3.6150455089588998	0.0019109749173727682	0.44248824480474297	FALSE
Saridegib	PSD4_1	1.3294736842105264	2.0176850085771996	3.5488416592927265	0.0019113765534927102	0.44248824480474297	FALSE
Everolimus	TFG_2	4.684210526315789	1.8395029469370092	3.5392552131068236	0.0019154660806379442	0.4432421823049779	FALSE
AVN944	FUOM_1	9.503157894736843	2.1900555404129376	3.5368067407171577	0.0019177090968371452	0.443470158606057	FALSE
Gedatolisib	WWC2_0	5.6975	-1.7697893530318771	-3.642049692775162	0.0019183042600881732	0.443470158606057	FALSE
GSK-2334470	PLEKHF2_2	5.312631578947369	2.7954012543936098	3.5475943379194685	0.0019204873339470838	0.443470158606057	FALSE
Abexinostat	PLS3_1	6.201176470588235	1.5536964898472063	3.61176920411345	0.0019218529103774242	0.443470158606057	FALSE
Palbociclib	JPT1_2	4.109411764705882	1.457758557534631	3.5863268224150198	0.0019219188547117375	0.443470158606057	FALSE
C646	RTN4_2	2.3557894736842107	0.8815843302328085	3.5429451616186807	0.0019223917806024345	0.443470158606057	FALSE
GSK269962	ISYNA1_1	9.14125	1.1980742529055723	3.622605229844838	0.001922752876502817	0.443470158606057	FALSE
AZD1152-HQPA	CHCHD2_0	11.44	1.4655302717350422	3.5403053549883414	0.0019235093742680357	0.443470158606057	FALSE
Fludarabine	SLC4A1AP_3	3.6833333333333336	2.3477366056832083	3.5822878059927845	0.0019253480077975544	0.443470158606057	FALSE
BI-2536	HEATR1_3	12.923333333333334	-2.536042363698367	-3.5738806949968054	0.0019257019321019242	0.443470158606057	FALSE
Idasanutlin	AS3MT_1	13.354736842105263	-2.481182879096915	-3.5452264527125794	0.001926023990484328	0.443470158606057	FALSE
E7820	ACSL4_2	11.83578947368421	-3.1816373973024183	-3.533707752466453	0.0019264501538773218	0.443470158606057	FALSE
Tosedostat	BRD9_3	3.486315789473684	2.60385974600435	3.5430801974494814	0.001928258424373557	0.4436945143336758	FALSE
Idarubicin	ARHGAP21_3	6.929473684210526	-1.6936497285749617	-3.543380042934829	0.0019291218506355063	0.4437013603425375	FALSE
Vinblastine	EIF4EBP2_0	5.116666666666667	2.566143989775307	3.564499817718005	0.0019313483049203837	0.44382291987158756	FALSE
Cytarabine	DHRS1_0	15.816666666666666	5.40184012808007	3.5635962126066976	0.0019322808677770828	0.44382291987158756	FALSE
Danusertib	JPT1_2	13.24	1.5581736801975503	3.583465008997763	0.001934566904793974	0.44382291987158756	FALSE
LY3009120	PLEKHG3_1	7.921111111111111	-2.078065963760907	-3.5651885149367195	0.001935113171635628	0.44382291987158756	FALSE
Salinomycin	PTPN12_2	-5.155555555555556	6.046289399949716	3.560151290829365	0.001936084500151391	0.44382291987158756	FALSE
Azacitidine	CENPJ_3	5.175294117647058	-2.5098889618869222	-3.587326999518952	0.0019372067870483737	0.44382291987158756	FALSE
Indibulin	SDC2_0	9.11	-1.9181620653091245	-3.932380017453422	0.001938500774379924	0.44382291987158756	FALSE
Flutamide	PRPF40B_2	1.5811764705882352	0.967266930482273	3.602080959596706	0.0019385507199035001	0.44382291987158756	FALSE
Everolimus	SPTBN2_1	4.684210526315789	-2.237682906011686	-3.5361489555033163	0.0019385977296233284	0.44382291987158756	FALSE
Bryostatin_1	SRPRB_1	8.607272727272727	-5.637558367681996	-4.03347322301362	0.0019392889702422287	0.44382291987158756	FALSE
Fludarabine	CHP1_1	3.6	-1.228832338927297	-3.6047566303650806	0.0019411104698184045	0.44382291987158756	FALSE
Vinblastine	LBH_0	5.226315789473684	3.53903362539002	3.5387182614063346	0.0019436271270649754	0.44382291987158756	FALSE
Vinblastine	PPP1R3G_0	2.523076923076923	2.596218053420977	3.754991530858943	0.0019437967946320381	0.44382291987158756	FALSE
AVN944	MYO1F_2	9.503157894736843	3.699056230239845	3.536765131494592	0.0019449269758255207	0.44382291987158756	FALSE
Floxuridine	RCBTB2_2	26.85684210526316	-4.140164239463713	-3.533723954699168	0.0019462494165035308	0.44382291987158756	FALSE
Bryostatin_1	PRR5L_1	2.585882352941176	5.36766760967848	3.594436222427601	0.0019481334499548764	0.44382291987158756	FALSE
Copanlisib	ZNF264_2	5.137894736842105	5.530833862333884	3.5377273274375023	0.0019483846485907049	0.44382291987158756	FALSE
Salinomycin	MRPL17_1	-5.057894736842105	2.17466440722368	3.53983691813932	0.0019493849683690926	0.44382291987158756	FALSE
Bryostatin_1	P2RX4_1	6.303076923076922	5.929836617837593	3.7885754564599776	0.0019498468135330585	0.44382291987158756	FALSE
Sapanisertib	TFG_2	6.632631578947368	1.7666269745129994	3.531745109304448	0.0019499089412008525	0.44382291987158756	FALSE
Vinorelbine	NECTIN2_1	18.346666666666668	2.646061473994758	3.546728182429333	0.001953239697065289	0.44382291987158756	FALSE
PS-1145	HEATR1_3	1.1622222222222223	1.040662388985092	3.5675971013367413	0.0019538677637200835	0.44382291987158756	FALSE
RGFP966	FDPS_0	11.003157894736843	3.0498432721279922	3.535827232689548	0.0019540416428778227	0.44382291987158756	FALSE
Idasanutlin	HECW1_3	13.8725	-3.3209848512045403	-3.6361541621742655	0.00195500941218717	0.44382291987158756	FALSE
Bexarotene	RPL21_0	-1.3499999999999999	-2.882370844921959	-4.094051791890494	0.00195510878760991	0.44382291987158756	FALSE
Pemetrexed	BCAT1_2	19.18	2.5935801858977263	3.5269604820682674	0.0019559528138016215	0.44382291987158756	FALSE
AZD-5363	ARL6_1	5.33764705882353	-1.5891391590317543	-3.594704086730282	0.0019573366135021072	0.44382291987158756	FALSE
Mercaptopurine	MTSS1_0	9.59	2.5302032135439414	3.9664924489139732	0.0019582093838435843	0.44382291987158756	FALSE
Sabutoclax	UTP18_2	7.756923076923077	-3.10943937041327	-3.775701691164803	0.0019596421583345197	0.44382291987158756	FALSE
SCH772984	CARD6_1	2.4215384615384616	1.7652012335407796	3.7604053246527998	0.001960282154170921	0.44382291987158756	FALSE
MK-8745	MAP1A_1	10.205555555555556	-1.509594060520388	-3.5632338628396103	0.0019607479259227535	0.44382291987158756	FALSE
PF-00477736	PSMB6_1	4.224444444444445	1.0927443134621113	3.556235275520956	0.0019609350102517405	0.44382291987158756	FALSE
TGX-221	MSH6_1	1.5231578947368423	2.1943071754327073	3.537437005309791	0.0019622509384894155	0.44382291987158756	FALSE
Quisinostat	ANKRD50_1	7.111578947368421	-2.2809825539225574	-3.5363768824331347	0.001962493191575882	0.44382291987158756	FALSE
AZD8055	ADA2_2	9.032631578947369	-1.8267784588581235	-3.5346177231122446	0.0019626211414006255	0.44382291987158756	FALSE
Daunorubicin	EPS8L2_2	5.974285714285714	1.1466255715409943	3.6975818175553985	0.0019627047995951674	0.44382291987158756	FALSE
Varlitinib	SH3RF3_2	3.9557142857142855	1.3877414694249834	3.6962407330522002	0.001963446454653651	0.44382291987158756	FALSE
I-BET151	PPP1R3G_0	3.2830769230769232	1.9015786246674322	3.7500206825334312	0.0019635653700609663	0.44382291987158756	FALSE
Varlitinib	PLXDC2_0	5.297777777777778	-1.3884580406315914	-4.171347446229349	0.0019670162825369372	0.44382291987158756	FALSE
ZSTK474	RELCH_2	8.938947368421053	7.635042159583043	3.5344288110841386	0.001967342068913786	0.44382291987158756	FALSE
AZD-6482	APOA1_1	5.426666666666667	1.1477271086115375	3.7198454281796587	0.001967397323818654	0.44382291987158756	FALSE
TH588	SUPT16H_2	4.3533333333333335	-1.5646785815616697	-3.6437492155525737	0.001967611988412726	0.44382291987158756	FALSE
Birinapant	TBRG4_2	0.9000000000000001	3.214021893459087	3.5609453701931804	0.0019677488365673988	0.44382291987158756	FALSE
Tucidinostat	MAP1B_1	5.013333333333334	1.268381443567065	3.6662736078787543	0.0019682374317665542	0.44382291987158756	FALSE
Salinomycin	ESYT2_2	-5.461111111111111	2.221695056496493	3.5622191209408114	0.0019682554941242362	0.44382291987158756	FALSE
Glesatinib	LEO1_1	3.3344444444444443	1.3001730149121409	3.5594790099480575	0.0019685780104603885	0.44382291987158756	FALSE
Dactinomycin	LAMP2_0	14.265	-1.9670920702562866	-3.6675986591516	0.0019688437834761647	0.44382291987158756	FALSE
Sepantronium_bromide	PI4K2B_2	14.868571428571428	-3.6734174011540772	-3.736791003758432	0.0019710821247701004	0.4439716909984288	FALSE
Sirolimus	EIF4EBP2_0	2.6455555555555557	1.8209327123939487	3.555717842637918	0.0019711721114216707	0.4439716909984288	FALSE
Selonsertib	SPTLC1_3	1.7125	0.920692962669152	3.6395854763467415	0.001972502464588776	0.44408339750985476	FALSE
Amcasertib	ARHGEF11_3	2.457894736842105	1.434989578838103	3.5345007414138094	0.001974792750810512	0.44441103467542237	FALSE
Galiellalactone	SNAPC4_4	3.683529411764706	-1.0581611152664834	-3.5935832419727847	0.0019768808259234367	0.4446929081556531	FALSE
Pazopanib	NFATC4_3	2.528888888888889	-2.069546978710779	-3.5445940509905607	0.001979569971953727	0.44488189772194764	FALSE
Cytarabine.Idarubicin	ISYNA1_1	12.3225	1.488480573298131	3.609256517482764	0.001980950384516342	0.44488189772194764	FALSE
Salinomycin	LIX1L_2	-5.223529411764706	-4.756940357902882	-3.5851542164917736	0.001981109760640337	0.44488189772194764	FALSE
Danusertib	OAT_2	13.023333333333333	1.6232789189782928	3.5429605849061385	0.0019834154606935875	0.44488189772194764	FALSE
Eltanexor	CCN2_1	10.41	2.451797319820222	3.998663995730506	0.0019836873665960778	0.44488189772194764	FALSE
Foretinib	TBC1D16_2	4.123333333333333	1.1594675235936558	3.8003227551875107	0.0019838971339330254	0.44488189772194764	FALSE
Sorafenib	AS3MT_2	1.6473684210526316	1.0700015847752367	3.5311663072814867	0.001984085979035205	0.44488189772194764	FALSE
GSK-461364	EIF3F_2	16.386666666666667	-3.4350597744014286	-3.5673910339556114	0.0019861036117046014	0.44488189772194764	FALSE
Selonsertib	C11orf58_3	1.907142857142857	-0.9144298493873667	-3.7281749808420037	0.0019871906995438315	0.44488189772194764	FALSE
Nilotinib	ABL1_1	6.631578947368421	-3.140494012595198	-3.5273933534917843	0.001987691201763307	0.44488189772194764	FALSE
Methotrexate	SEC63_2	2.298181818181818	1.5305803214488987	3.98418599124055	0.0019878651425911218	0.44488189772194764	FALSE
Birinapant	POLR3B_3	0.8000000000000002	1.4749409052705171	3.564032642532021	0.0019890673702248787	0.44488189772194764	FALSE
Cediranib	DGKQ_1	1.2578947368421054	2.4830816558859787	3.537365680097691	0.0019899381803460204	0.44488189772194764	FALSE
Vinblastine	REEP4_0	5.226315789473684	-2.3792923332272955	-3.5269533937975375	0.00198995002534142	0.44488189772194764	FALSE
Vorinostat	EIF3F_2	8.283333333333333	-2.3193671089689705	-3.566460755287763	0.0019903554155477647	0.44488189772194764	FALSE
Vorinostat	NOC3L_2	9.042857142857143	-1.8515109942383086	-3.7239543560179524	0.0019929548329519165	0.44488189772194764	FALSE
Entinostat	ALDH1A1_1	6.174736842105263	0.7188566508710916	3.5259989929783195	0.0019931808094863536	0.44488189772194764	FALSE
ML390	DAPP1_1	8.557894736842105	1.9837875355263637	3.5256270628243858	0.0019935156426328818	0.44488189772194764	FALSE
Pacritinib	GABPB1_2	-2.2666666666666666	9.655093296601553	3.854371055526521	0.0019943972483071983	0.44488189772194764	FALSE
Danusertib	HNRNPLL_2	13.386153846153846	-2.468053462800215	-3.7715544304384405	0.0019944388226847474	0.44488189772194764	FALSE
Tazemetostat	EIF4G1_2	1.1726315789473685	1.5065127471056323	3.530440283346333	0.0020012243091170746	0.4462084653102329	FALSE
PF-00477736	LAMP2_0	4.78625	-1.9919413851933347	-3.659737622971044	0.0020023945179235073	0.44628242039670046	FALSE
ONX-0914	PARPBP_0	2.577777777777778	1.5226760134350361	4.200336929434829	0.0020057649395759875	0.4468464793641232	FALSE
Disulfiram(+CuCl2)	CYGB_1	4.668888888888889	1.5822453680419482	3.551845011898588	0.0020068600438105937	0.4468630808712805	FALSE
Salinomycin	BCL2L11_0	-6.735714285714286	1.9577872829414134	3.6901387319150505	0.0020075186883027293	0.4468630808712805	FALSE
Entospletinib	PPP1R3G_0	1.136923076923077	1.25166432434881	3.7385254520861193	0.0020100617419807325	0.4472343215327496	FALSE
ZSTK474	AKAP12_1	8.938947368421053	1.6961831064193067	3.516733354134476	0.002012908938833659	0.4472343215327496	FALSE
THZ2	STXBP5_2	0.17454545454545453	-1.9805542469262916	-4.009314891558561	0.002013509885690957	0.4472343215327496	FALSE
AZD1775	SNAPC4_4	10.610588235294118	-1.225306036299496	-3.5849165501767097	0.0020159767305772806	0.4472343215327496	FALSE
Buparlisib	JPT1_1	4.922105263157895	1.110630092223856	3.5195888161015842	0.002016306822190037	0.4472343215327496	FALSE
BI-2536	PSMB6_1	12.762222222222222	1.5072918942601543	3.544216879009864	0.002016533784361786	0.4472343215327496	FALSE
GSK-690693	CARD16_0	4.722105263157895	3.0573872487905396	3.5239563440347443	0.0020170526113945453	0.4472343215327496	FALSE
NVP-BHG712	AUP1_0	4.144705882352941	-1.0630505289936194	-3.621094662304326	0.002019213257471255	0.4472343215327496	FALSE
Ridaforolimus	CARD6_1	2.306153846153846	3.031085539548155	3.745342469986826	0.0020209435517968767	0.4472343215327496	FALSE
Navitoclax	TESK2_1	19.20421052631579	-3.787638087163849	-3.5217145037074284	0.0020216457665144555	0.4472343215327496	FALSE
Lapatinib	ACAT2_3	0.7789473684210526	-1.022200306851815	-3.5253672871052553	0.00202233339581919	0.4472343215327496	FALSE
AZD-1080	LBH_0	2.8642105263157895	1.3491647993528562	3.5218805078548003	0.0020224961478287123	0.4472343215327496	FALSE
CC-115	MSH6_2	4.508421052631578	2.5133487947469653	3.525448520800856	0.002022889787350636	0.4472343215327496	FALSE
Birinapant	SDC2_0	3.18	2.1965920354054593	3.908906356459405	0.0020232060776098335	0.4472343215327496	FALSE
Dactinomycin	SEC63_2	14.512727272727272	-1.607592271506438	-3.9739800889651207	0.002023727593281915	0.4472343215327496	FALSE
AZD1775	NFATC4_3	10.412222222222223	-2.572996313678619	-3.535008326826808	0.0020244514331255094	0.4472343215327496	FALSE
Paclitaxel	F5_1	15.06	-1.9984420103315246	-3.6282165639273045	0.002025396262184749	0.4472343215327496	FALSE
Daunorubicin	CD109_1	6.581428571428571	-1.0026087995165314	-3.7470050342338266	0.0020254431346908228	0.4472343215327496	FALSE
Resminostat	PIP4K2C_3	6.1466666666666665	-1.2041649772616785	-3.6366109704806	0.002026313356803739	0.4472343215327496	FALSE
Clofarabine	IRX2_2	5.846153846153846	-0.9055137350771467	-3.766258765313986	0.0020268162755543192	0.4472343215327496	FALSE
SAR405838	HECW1_2	9.42	-2.0697421877568565	-3.656552459873942	0.0020268330318380834	0.4472343215327496	FALSE
Rocilinostat	FBP1_2	6.124615384615384	0.9117099060967567	3.744316683275363	0.0020277131195631007	0.4472430946317247	FALSE
Cladribine	AKAP12_1	3.3810526315789473	1.8719112923064392	3.51323593497261	0.0020296908006063076	0.44739688027904606	FALSE
Dexamethasone	PLEKHA8_0	23.753333333333334	-5.1586514580508345	-3.63097855793126	0.002031690212078821	0.44739688027904606	FALSE
Idarubicin	GBP2_2	6.929473684210526	1.2921367473376972	3.520482161778107	0.0020317504286624776	0.44739688027904606	FALSE
E7820	SPRY4_0	12.79	2.332409008732867	4.024731287108745	0.0020317728242891233	0.44739688027904606	FALSE
Disulfiram(+CuCl2)	ARNT_2	4.543157894736842	1.6698901638113743	3.519723015761167	0.0020354704942346625	0.4478513226660475	FALSE
Daporinad	NECTIN2_1	13.29888888888889	2.0036476686605473	3.5289617410340357	0.0020363343362496487	0.4478513226660475	FALSE
A-1331852	DSP_1	-0.43272727272727257	-0.7039459755252714	-3.85710418438995	0.002036380478317868	0.4478513226660475	FALSE
Vinblastine	PSMB6_1	4.688888888888889	1.464169661893626	3.5397915199060934	0.002037395024771142	0.4478513226660475	FALSE
Lifirafenib (BGB-283)	ZBTB26_0	7.67375	1.16619173034263	3.607430435018219	0.002038230189148648	0.4478513226660475	FALSE
Salinomycin	SHTN1_2	-5.057894736842105	-1.8773608620806037	-3.522906044194097	0.002038885421964874	0.4478513226660475	FALSE
Cladribine	COA4_0	2.921111111111111	3.055787900818621	3.540520702201231	0.002041545705614142	0.4481408688204842	FALSE
Clofarabine	CNN3_2	3.126315789473684	-4.917824204293302	-3.517174958785274	0.002041887639207691	0.4481408688204842	FALSE
Nintedanib	RASAL1_1	0.9752941176470588	1.9434833315694273	3.5841717722317044	0.0020433718987091696	0.4482817664544885	FALSE
Fludarabine	STK32C_0	3.44375	-1.663348081687974	-3.6040882455935406	0.002047887176360412	0.4488163121812253	FALSE
Fimepinostat (CUDC-907)	DHX9_3	7.04	1.0327774919365742	3.9327249193694223	0.002048180570261252	0.4488163121812253	FALSE
Nilotinib	RASGRP1_1	7.466666666666667	4.232580909084301	3.6520383898130437	0.002051024111646004	0.4488163121812253	FALSE
Cytarabine.Idarubicin	NIBAN1_1	11.901176470588235	3.413737672466247	3.560398447997677	0.0020525504213492213	0.4488163121812253	FALSE
Erastin	DOK2_1	11.734117647058824	1.8663297190096908	3.5706758054006023	0.0020531466835905635	0.4488163121812253	FALSE
Vincristine	SEC63_2	10.465454545454545	-2.3757217669254094	-3.965627036670991	0.002053577726140895	0.4488163121812253	FALSE
Daporinad	UQCRC2_1	11.967142857142857	-1.6201403414281705	-3.7420709505444214	0.0020538248052155168	0.4488163121812253	FALSE
Litronesib	ISYNA1_2	15.128235294117648	1.6151279259359996	3.561000610479608	0.0020541693769937676	0.4488163121812253	FALSE
Ibrutinib	TESK2_1	1.9631578947368422	2.2240845922464083	3.5149233538043374	0.0020543332303527215	0.4488163121812253	FALSE
Etoposide	EPS8L2_2	14.632857142857143	1.3403544151403763	3.675724970315955	0.0020552722777707655	0.4488163121812253	FALSE
Daunorubicin	FTH1_2	6.2877777777777775	-1.3006699870519798	-3.5337731463499833	0.0020557280253018376	0.4488163121812253	FALSE
Radotinib	NYNRIN_1	8.242857142857144	2.345482281407882	3.7151945334973844	0.002056749822650209	0.4488163121812253	FALSE
Lenalidomide	GRIA3_0	0.7381818181818182	-0.9515775098054128	-3.931282750095985	0.0020576106352317995	0.4488163121812253	FALSE
Temozolomide	GGH_2	2.2011764705882353	0.6563629169444581	3.576915253581427	0.0020581394247570755	0.4488163121812253	FALSE
Hydroxyurea	HIC1_1	1.9377777777777776	-1.8941702111493854	-4.1517030148186915	0.0020584577509363934	0.4488163121812253	FALSE
PF-00477736	DLG5_0	4.005	-1.2628502326703295	-3.8096218236562045	0.0020618059633815914	0.4493622510461933	FALSE
Dactinomycin	AFAP1L1_1	12.639999999999999	-2.1059177010051315	-3.917033305129522	0.0020633902844376406	0.4494977512114985	FALSE
Daunorubicin	SEC63_2	6.46	-1.0820233707456126	-3.9627078530997855	0.002064116807887097	0.4494977512114985	FALSE
Flutamide	NOC3L_2	1.2757142857142856	0.8906320440451628	3.7061176003216394	0.0020676091485731882	0.45004296060373433	FALSE
Losmapimod	MSH6_2	1.956842105263158	1.7226744787417514	3.5159518879396225	0.002068636855454396	0.45004296060373433	FALSE
ARV-825	SRGAP3_1	2.309230769230769	-2.460169624205816	-3.752706312279435	0.0020691572056076727	0.45004296060373433	FALSE
Vinorelbine	MARCKS_1	20.716363636363635	0.9010270226760188	3.9052665918120213	0.0020711458400816387	0.450203717689853	FALSE
Thioguanine	NECTIN2_1	9.34	1.7765243901166432	3.5216387128299953	0.0020715880994138748	0.450203717689853	FALSE
GSK269962	MAGI1_1	10.068333333333333	-4.306429752860642	-3.8830133673929295	0.002074352332653104	0.45027208072611946	FALSE
GSK-2334470	TESK2_1	5.312631578947369	2.6093371816984297	3.5104333227294124	0.0020762293730818213	0.45027208072611946	FALSE
Dasatinib	MRPL20_0	3.111764705882353	4.523345991283358	3.609795385367557	0.0020770004294466287	0.45027208072611946	FALSE
Salinomycin	MYO1E_1	-2.53	-2.400708325403914	-3.9913184637566594	0.0020771508560867348	0.45027208072611946	FALSE
GSK923295	RRAS2_2	8.11	1.5900784410465194	3.941086542036606	0.0020773212773446174	0.45027208072611946	FALSE
BI-2536	GGH_2	13.198823529411765	1.5913009930342974	3.5727842640550085	0.002077418703654955	0.45027208072611946	FALSE
PF-00477736	PTPN12_2	4.641111111111111	-3.668563084362561	-3.529475140928643	0.0020794437978893182	0.45027208072611946	FALSE
Raltitrexed	ERVK3_1_0	18.286666666666665	2.7810738078850767	3.5293514939167885	0.00207978027241006	0.45027208072611946	FALSE
PF-670462	ADA2_3	3.4277777777777776	-1.539894378328273	-3.533143954135116	0.0020799749447745295	0.45027208072611946	FALSE
Trifluridine	BUD13_1	10.1225	-1.680029191264661	-3.5857190906078813	0.0020810694623421056	0.45027208072611946	FALSE
Vinorelbine	BUD13_1	18.6925	-2.1149423811959736	-3.5855582257261958	0.002081817836727964	0.45027208072611946	FALSE
Cladribine	CTSC_2	1.341818181818182	1.6061792239788721	3.933809525572091	0.002082054906706537	0.45027208072611946	FALSE
Rocilinostat	EIF4EBP2_0	6.245555555555556	1.5187748153290632	3.53143158342116	0.002085566566845145	0.450790258165085	FALSE
Panobinostat	AFAP1L1_1	7.2700000000000005	-2.0450369660976855	-3.910951739100412	0.0020861449424689686	0.450790258165085	FALSE
Salinomycin	PPARD_0	-6.33125	-1.8265026032724083	-3.6443245446525765	0.002088197163796326	0.4509244076322533	FALSE
Pemetrexed	NOL3_0	19.18	2.819169212719056	3.5060819565388766	0.0020884602438324923	0.4509244076322533	FALSE
Dasatinib	FBXO44_1	2.7411764705882353	3.497548762719557	3.558239887798192	0.002090762161196539	0.4511329155652081	FALSE
GSK-461364	P2RX4_1	15.866153846153846	3.5298215229399257	3.7534319790888686	0.00209112122470871	0.4511329155652081	FALSE
Rucaparib	ANXA4_1	3.2673684210526317	2.23667217819491	3.5096817516058976	0.002092675253288925	0.45128524878705223	FALSE
Filanesib	LACTB2_1	12.58125	-1.4539628546748673	-3.6260621518460026	0.0020935603617027957	0.4512859565010313	FALSE
SAR405838	CHD1L_1	9.307368421052631	-3.4769108239608997	-3.5120644308240214	0.002094629283484133	0.4512859565010313	FALSE
Itraconazole	SFMBT2_2	0.5329411764705883	1.9734807872658087	3.564611936530625	0.002095222309617846	0.4512859565010313	FALSE
Daporinad	PCBD1_0	12.833684210526316	1.325720862773947	3.4983215575209585	0.0020969194604263173	0.45146879567392245	FALSE
TAK-901	MRVI1_0	8.137777777777778	-0.4422082520511215	-3.530988212156172	0.0020983400197937137	0.4515496450160475	FALSE
BI-2536	NFATC4_3	13.312222222222221	-4.095765787676557	-3.519526691139756	0.0020990620382856295	0.4515496450160475	FALSE
Temsirolimus	AKAP12_1	4.5073684210526315	1.933521702011708	3.498677623946876	0.002101034537618572	0.4515496450160475	FALSE
Rigosertib	BCAT1_1	13.817894736842106	1.1123081810251036	3.5019366775181195	0.0021011220490071638	0.4515496450160475	FALSE
A-1155463	NBAS_3	5.66625	-2.716141044300533	-3.6134674665296154	0.002101618566954979	0.4515496450160475	FALSE
Cabozantinib	GREB1_1	1.9899999999999998	1.4046088220181001	4.034298209458715	0.002102963898400859	0.4515496450160475	FALSE
VS-4718	PTPRF_3	2.2733333333333334	2.222471345572344	3.6209243210508215	0.0021032339202944283	0.4515496450160475	FALSE
Lapatinib	PRPF40B_2	0.8705882352941177	0.9353463493814297	3.5653306540869023	0.0021064050483529727	0.4518046950671945	FALSE
Triciribine	WDFY3_2	8.915	2.2735670236338654	3.5921427138966995	0.0021073500390730473	0.4518046950671945	FALSE
Mitoxantrone	ISYNA1_2	8.963529411764705	1.4193919757274378	3.5497171691759175	0.002107794145006277	0.4518046950671945	FALSE
GSK-2334470	MSH6_1	5.312631578947369	2.4837344185271433	3.5069745589690697	0.002108296904300107	0.4518046950671945	FALSE
NVP-BGT226	DAPP1_1	5.956842105263158	1.5616718648516743	3.50187604200446	0.002108698880819851	0.4518046950671945	FALSE
E7820	TESK2_1	11.83578947368421	3.6291114503575552	3.503611903904098	0.0021099341250107036	0.4518046950671945	FALSE
Tacrolimus	HACE1_2	9.727368421052631	4.264996380797573	3.5008382165269376	0.0021111368425058966	0.4518046950671945	FALSE
Danusertib	TXNRD3_1	11.36	3.2022214542513865	3.998421348439853	0.0021112130919163975	0.4518046950671945	FALSE
Idelalisib	SUPT16H_2	6.02	2.416207602784641	3.6112760116400033	0.0021123032875778195	0.45185631227002304	FALSE
AR-42	EIF4EBP2_0	8.252222222222223	1.3696294051530284	3.525705659404667	0.002113475930083327	0.4519255176426953	FALSE
Belinostat	FBP1_1	9.935714285714285	0.7484898497469316	3.6782095408644153	0.0021183527919426287	0.45241151160140525	FALSE
Galiellalactone	MASTL_1	3.254736842105263	1.5535222114002525	3.5020104646668524	0.002119218444775966	0.45241151160140525	FALSE
Cytarabine	EFEMP1_1	17.30909090909091	-2.609603629395748	-3.9616475780432014	0.0021193334069068348	0.45241151160140525	FALSE
Axitinib	REEP4_0	6.681052631578948	-1.8742420840914538	-3.5002794013161243	0.002119469589061371	0.45241151160140525	FALSE
Litronesib	TFG_2	15.07157894736842	1.81250928994996	3.496339097863896	0.002120655836284815	0.45241151160140525	FALSE
Cytarabine	NIBAN1_1	14.48235294117647	5.010031961388478	3.545690380121823	0.00212271620031237	0.45241151160140525	FALSE
Cilengitide	CAND2_1	2.968421052631579	2.0341404282516895	3.5042904190710598	0.0021232214091953697	0.45241151160140525	FALSE
Oxaliplatin	MTCL1_3	10.414736842105263	-1.7183896366406146	-3.49870505363684	0.0021234375876986768	0.45241151160140525	FALSE
Litronesib	MARCKS_1	17.112727272727273	0.8162403172644562	3.891515289940481	0.002123480389516962	0.45241151160140525	FALSE
Litronesib	XRCC6_3	15.040000000000001	-3.183957402234524	-3.5364540465715315	0.0021246878311414687	0.45241151160140525	FALSE
Vinblastine	DLG5_0	4.341666666666667	-1.5527178762384655	-3.7935475842009425	0.002126749565939987	0.45241151160140525	FALSE
Sabutoclax	PARPBP_0	10.557777777777778	-2.3951461073174745	-4.162418067661976	0.0021268868978578177	0.45241151160140525	FALSE
Cilengitide	ARSB_2	2.968421052631579	-1.8319218064890244	-3.5031728061923264	0.002127060625915145	0.45241151160140525	FALSE
Pilocarpine	RRP12_3	-0.7266666666666667	0.7302808838843712	3.5223988204971906	0.002127649285899015	0.45241151160140525	FALSE
PF-00477736	SPATA20_2	4.407777777777778	1.8380752250431747	3.5230873579245237	0.002130037779706067	0.4525846452120431	FALSE
Omacetaxine	DOK2_1	4.42	1.6359468349924786	3.5544422829789357	0.002130164247114313	0.4525846452120431	FALSE
BIIB021	SIAE_2	3.9744444444444444	-0.9951797565392554	-3.5253923613614284	0.002132474114031376	0.4528946140727195	FALSE
TH588	FIGNL1_1	3.741052631578947	-2.741788910975012	-3.4906403008368736	0.002134138944032174	0.4528983106812688	FALSE
Carboplatin	COBL_2	7.954545454545454	1.2023364677905384	3.8977596690387215	0.0021351310084930333	0.4528983106812688	FALSE
Midostaurin	ACSL4_2	7.423157894736843	-3.0936603712930286	-3.4902856403707943	0.0021358484780415465	0.4528983106812688	FALSE
NVP-CGM097	ZNF114_1	7.142352941176471	-2.597914124808076	-3.5473587725673354	0.0021368348976084227	0.4528983106812688	FALSE
Vinorelbine	MRVI1_0	18.196666666666665	-0.8340242486381918	-3.5231339325712496	0.0021368869327181806	0.4528983106812688	FALSE
Raltitrexed	EXD2_1	15.201818181818183	3.290648724400179	3.8037648205343104	0.0021375972455795816	0.4528983106812688	FALSE
I-BET151	PLS1_1	5.475789473684211	4.341314754553559	3.495931468945658	0.002141579013872464	0.4530867558734397	FALSE
Talazoparib	AKAP12_2	9.069473684210527	1.8987661937801614	3.493378941289722	0.002141897288712805	0.4530867558734397	FALSE
Thioguanine	RCBTB2_2	8.666315789473684	-1.9812427012866898	-3.493232216867882	0.0021421608453842307	0.4530867558734397	FALSE
PF-670462	EIF4EBP2_0	3.3555555555555556	1.4625682678917287	3.5195905385228183	0.002143688583559661	0.4530867558734397	FALSE
Nintedanib	NFATC4_1	1.0635294117647058	1.5679805985115365	3.5471229688183477	0.00214418404147254	0.4530867558734397	FALSE
Romidepsin	SLMAP_3	1.4016666666666668	-2.5082017565041843	-3.844936051851372	0.002146115101933249	0.4530867558734397	FALSE
AMG-925	EIF4EBP1_0	6.129473684210526	1.7221492486518368	3.4965232898681835	0.0021486485859161433	0.4530867558734397	FALSE
Pictilisib	NXN_2	9.5475	-2.0483651104321	-3.593267422874423	0.002150751858684116	0.4530867558734397	FALSE
NVP-LCL161	TP53BP1_3	1.1077777777777778	3.569169342796842	3.5210463453774103	0.0021529698649853032	0.4530867558734397	FALSE
Selonsertib	GTF3C1_4	1.55	1.3047700307451466	3.5286425498549505	0.002154630408761966	0.4530867558734397	FALSE
Radotinib	GTF2IRD1_0	5.5	1.239370773240022	4.030003294988364	0.0021546643431632367	0.4530867558734397	FALSE
Temsirolimus	SPART_1	2.983076923076923	3.378871844201918	3.6843349224226065	0.002155261628245459	0.4530867558734397	FALSE
BX-912	DSP_1	6.987272727272727	1.0163023012862047	3.826581203743446	0.0021566617783555296	0.4530867558734397	FALSE
Methotrexate	TES_2	1.5355555555555556	-1.618987533194222	-4.04144010613144	0.0021569523942789135	0.4530867558734397	FALSE
PIM-447	ARSA_2	2.1621052631578945	1.5208484406413332	3.4937225978977393	0.0021575244686523097	0.4530867558734397	FALSE
Cabozantinib	SDSL_2	2.841111111111111	2.587810104913682	3.5223027260370774	0.002157890353460284	0.4530867558734397	FALSE
Abexinostat	MAP1B_1	5.48	0.8284232840994272	3.623442082929974	0.0021582421176875788	0.4530867558734397	FALSE
NVP-CGM097	FAM171A1_2	7.16	1.8097598084391282	3.561269153483712	0.00215890402881087	0.4530867558734397	FALSE
Eribulin	KRT7_3	14.855555555555556	1.4652013801619375	4.122874387726569	0.0021598479698571363	0.4530867558734397	FALSE
A-419259	PLEKHF2_2	6.341052631578947	3.412460723280623	3.4977015601379255	0.002159910284258387	0.4530867558734397	FALSE
Fimepinostat (CUDC-907)	CHMP6_1	7.626666666666667	-0.9888914985899577	-3.628355987215911	0.0021606823684066265	0.4530867558734397	FALSE
Tucidinostat	ISYNA1_2	5.0458823529411765	1.2551589902683586	3.538843130307792	0.002160781130404424	0.4530867558734397	FALSE
Copanlisib	NAPRT_2	5.191111111111111	2.3577264280903463	3.5269346706212668	0.002160959903229336	0.4530867558734397	FALSE
Vinorelbine	AFAP1L1_1	15.97	-2.5201088427977822	-3.8914262662427284	0.0021609642739549993	0.4530867558734397	FALSE
Enzastaurin	FXYD5_0	3.2863157894736843	-0.6462150488392443	-3.4963351965812657	0.0021632657668885585	0.4530867558734397	FALSE
Erastin	HACE1_2	11.813684210526315	3.107234459456488	3.490474046918844	0.0021635044065021402	0.4530867558734397	FALSE
Epirubicin	MTCL1_1	6.2094736842105265	-2.5932977127403913	-3.49027834382992	0.002163743815854147	0.4530867558734397	FALSE
Lifirafenib (BGB-283)	SNX32_1	6.8094117647058825	1.071420776336764	3.5481863335533403	0.0021647518433576896	0.4530867558734397	FALSE
GSK-690693	NAV2_2	4.68	1.6511429009296297	3.722264388361964	0.0021660147525892365	0.4530867558734397	FALSE
Nilutamide	PTBP3_1	0.9884210526315789	0.7850204895784836	3.498149697209009	0.002166585835210801	0.4530867558734397	FALSE
Doxorubicin	ARHGAP21_1	6.958947368421053	-0.9874454198851619	-3.4937376091415473	0.0021665949660664386	0.4530867558734397	FALSE
Epirubicin	ARHGAP44_1	6.895	-2.039356826858244	-3.6248643321082263	0.0021674337485676227	0.4530867558734397	FALSE
Pemetrexed	SIT1_0	18.0425	1.3396371175514679	3.5932098551285403	0.0021679697925379763	0.4530867558734397	FALSE
Daporinad	RBM47_3	10.06	0.8674510630765346	3.8986260480319337	0.002168051451049668	0.4530867558734397	FALSE
AZD1152-HQPA	APBB2_2	11.44	2.5100187732731083	3.4911812348071343	0.0021686437851199925	0.4530867558734397	FALSE
Vinorelbine	ISYNA1_1	18.08625	1.4740289506212594	3.5685867581064383	0.0021692593887439725	0.4530867558734397	FALSE
AZD-5363	CASP1_1	5.414736842105263	1.8402900212047089	3.4944249606884226	0.0021703670050942253	0.4530867558734397	FALSE
JQ1	PECAM1_2	6.15125	-0.9324962074893334	-3.572048517478187	0.002171815510818821	0.4530867558734397	FALSE
Trametinib	TANC1_2	0.010000000000000288	1.891709362079818	3.5919524033983166	0.0021718424126244864	0.4530867558734397	FALSE
Ridaforolimus	PPARD_0	5.0725	1.7528616642005534	3.62585090122356	0.0021725390079910304	0.4530867558734397	FALSE
Sepantronium_bromide	KIF21A_1	15.110588235294117	-3.3833924147097423	-3.5357160013678075	0.0021746583814218246	0.4533511094374654	FALSE
Prexasertib	RPIA_1	15.876842105263158	2.7082218543904193	3.486385115801035	0.002177204686881024	0.4534668447012107	FALSE
Nilutamide	NOC3L_2	0.6342857142857142	0.8203763769013039	3.680764758474965	0.0021785924185254465	0.4534668447012107	FALSE
Sitravatinib	AS3MT_1	6.469473684210526	1.3059334149007105	3.4929186726510495	0.0021786841410561682	0.4534668447012107	FALSE
Omipalisib	GC_2	12.046666666666667	1.3154252642804827	3.6120561890718252	0.002179586782340054	0.4534668447012107	FALSE
GSK-1070916	DLG5_0	13.551666666666668	-1.5145906546470853	-3.780749069651802	0.0021799455228276956	0.4534668447012107	FALSE
Tamatinib	PRKACB_2	0.058947368421052714	-3.1689384338133935	-3.4891713931432293	0.002180325681649828	0.4534668447012107	FALSE
Tubacin	KIF20A_3	8.512222222222222	-2.262444363991449	-3.5166862728541237	0.002181880489309115	0.45361295372736504	FALSE
ARV-825	CARD11_3	1.9452631578947368	-2.9157595593988352	-3.491631129033168	0.0021846213045512977	0.4536405993850841	FALSE
Dasatinib	LRRC58_1	2.4894736842105263	4.353912983804495	3.4902549614533185	0.0021851033155578185	0.4536405993850841	FALSE
Saracatinib	MAP3K8_1	2.2388235294117647	2.524511256763103	3.5525186855992192	0.002185331498142534	0.4536405993850841	FALSE
Marimastat	NF1_3	1.351578947368421	0.9458609809156248	3.4917014121626986	0.0021873340431403992	0.4536405993850841	FALSE
Everolimus	JPT1_2	4.429411764705883	1.511239517521609	3.5296168891620048	0.002188486961887111	0.4536405993850841	FALSE
TAK-901	SLC43A1_0	8.46	-0.7958097761897576	-3.5308398808431236	0.0021885053501896267	0.4536405993850841	FALSE
Tazemetostat	IMP4_2	0.8644444444444445	0.7116818465275772	3.5333317874396526	0.0021909668727391955	0.4536405993850841	FALSE
Tazemetostat	OPA1_2	0.9575	0.49915798390739324	3.594184304057239	0.0021909894710233236	0.4536405993850841	FALSE
WEHI-539	MYO10_1	1.34	1.4586885610847284	4.071559418271315	0.0021912175551702627	0.4536405993850841	FALSE
ML390	NIBAN1_1	7.894117647058824	3.393764971271837	3.5317689179114624	0.002191309834762869	0.4536405993850841	FALSE
Buparlisib	RCBTB2_2	4.922105263157895	-1.3544790359657266	-3.4836294875968528	0.002191389304163381	0.4536405993850841	FALSE
Clofarabine	JPT1_2	2.423529411764706	2.430913784071082	3.5285982894308394	0.002193594379643399	0.4539205190946067	FALSE
Daporinad	CENPJ_3	12.348235294117647	-3.789156864764528	-3.5324670371558975	0.002195688618372245	0.4540472905571823	FALSE
Mitoxantrone	DCTN3_2	9.62125	-2.068813293833838	-3.5805601147655848	0.0021977047163702678	0.4540472905571823	FALSE
C646	CCDC187_0	1.9511111111111112	0.7028573049756915	4.198920221123379	0.0021985307962153044	0.4540472905571823	FALSE
Pilocarpine	XYLB_2	-0.7705263157894737	1.5065250788087168	3.490962260479591	0.0021988473566476843	0.4540472905571823	FALSE
Dactinomycin	DHX9_3	13.65	1.3308532086488694	3.892511105715669	0.002201230713200296	0.4540472905571823	FALSE
Clofarabine	CDCA3_1	3.126315789473684	3.2724552183473614	3.4820566280808283	0.0022023340355196643	0.4540472905571823	FALSE
Daunorubicin	ISYNA1_2	5.507058823529412	1.1187617890803057	3.53019763825041	0.002203845806229896	0.4540472905571823	FALSE
Volasertib	GFM2_2	11.33157894736842	-4.748945501679363	-3.4830169212637574	0.0022044394692040978	0.4540472905571823	FALSE
Sorafenib	MPP1_1	1.6473684210526316	2.2837179675498813	3.487262563790976	0.002204505113427252	0.4540472905571823	FALSE
Pemetrexed	EPB41L1_1	20.28909090909091	-1.3862001545824598	-3.820569481447177	0.0022075125570398648	0.4540472905571823	FALSE
Dactolisib	ZNF264_2	8.586315789473684	4.864768085683918	3.4846713506807627	0.002208322988629361	0.4540472905571823	FALSE
Sabutoclax	FIGNL1_1	7.748421052631579	-6.6639659888311416	-3.476238083594903	0.002208344348787172	0.4540472905571823	FALSE
Vistusertib	XRCC6_3	8.625555555555556	-3.2852349200890365	-3.5195975908973796	0.002208635893715299	0.4540472905571823	FALSE
Sapanisertib	PTPN22_2	7.552727272727273	1.856323579626304	3.8037541144124587	0.0022087432916753024	0.4540472905571823	FALSE
Sepantronium_bromide	COBL_2	17.194545454545455	1.7925948893680876	3.8786856468258297	0.0022099734978459776	0.4540472905571823	FALSE
AT-406	SPTBN2_1	1.3399999999999999	1.2063170784908124	3.4806795101394354	0.0022105633439518085	0.4540472905571823	FALSE
Bryostatin_1	HIC1_1	1.8688888888888888	-3.6683300270919346	-4.106472125958119	0.0022106040044739834	0.4540472905571823	FALSE
Tozasertib	F5_2	16.452857142857145	-1.2821346953914146	-3.621410715693864	0.002212066680541251	0.4540472905571823	FALSE
Thioguanine	RRAS2_2	9.17	1.1900556510539775	3.9054907162286177	0.0022128136316895424	0.4540472905571823	FALSE
Omipalisib	RCBTB2_2	12.210526315789474	-2.6968205862645958	-3.479505629122667	0.0022128693572517942	0.4540472905571823	FALSE
Pexidartinib	EIF4EBP1_0	1.0326315789473683	1.3711636116737806	3.483794837803216	0.002214110958135223	0.4540472905571823	FALSE
Vinorelbine	ELAC1_2	18.085263157894737	2.3386121460638125	3.47839922218546	0.002214312179706227	0.4540472905571823	FALSE
GSK-461364	TBC1D8_1	16.493684210526315	-2.9859097552685947	-3.481219338451707	0.0022151365614017614	0.4540472905571823	FALSE
Tucidinostat	MTCL1_3	5.3978947368421055	-1.6017264658228465	-3.4806425490628117	0.0022160298269008625	0.4540472905571823	FALSE
AZD-6482	MSH6_2	5.2094736842105265	2.1085858515847318	3.486695165713222	0.0022160561953585385	0.4540472905571823	FALSE
CPI-0610	PPP1R11_0	4.015789473684211	2.838608061970979	3.484766448595796	0.0022163879510648894	0.4540472905571823	FALSE
Carfilzomib	SPOUT1_1	1.8690909090909091	-1.7407280170435577	-3.7803873852511933	0.0022174324623202616	0.4540864851196379	FALSE
Fimepinostat (CUDC-907)	ACSL3_2	7.28	-0.9139163059637666	-3.520083044552286	0.0022197652816507998	0.45419027462445605	FALSE
E7820	OTUD7B_2	13.011666666666667	-2.9509424970245925	-3.7790077091181176	0.0022199715674848133	0.45419027462445605	FALSE
PF-00477736	JPT1_2	4.450588235294117	1.2141462280436965	3.5232075629167254	0.0022208208222447494	0.45419027462445605	FALSE
Sepantronium_bromide	NDUFA10_2	15.54	-2.676436730475665	-3.4810005246621363	0.002221352822960744	0.45419027462445605	FALSE
Agerafenib (CEP-32496)	FBXO44_1	7.7176470588235295	2.7517713518384492	3.5310677204268313	0.002224076622196627	0.4542568551231254	FALSE
Rigosertib	NIBAN1_1	13.454117647058824	1.9857578937831757	3.5252393288334427	0.0022242318897732452	0.4542568551231254	FALSE
Paclitaxel	ISYNA1_1	16.09625	1.4220785779242837	3.557372065745493	0.0022242389754142332	0.4542568551231254	FALSE
A-1331852	SNX9_2	0.20666666666666678	1.346101888183344	3.8542754881696992	0.002226570524176762	0.4545586001762382	FALSE
Vactosertib (TEW-7197)	MELTF_2	1.2733333333333334	-0.8635721821621627	-3.598959507339579	0.00222786294647783	0.4546480555315247	FALSE
AZD1152-HQPA	CHID1_2	12.034117647058823	-2.2605475656297838	-3.5273435694950033	0.0022296610399136023	0.4548405968980364	FALSE
Eribulin	SEMA4A_2	17.063636363636363	2.5702116977082348	3.8181583803611985	0.0022326018447759075	0.45526600928506233	FALSE
Aldoxorubicin	FAIM_2	7.208421052631579	-1.2816567555271743	-3.4756101604086562	0.0022344570582435524	0.4554698097918868	FALSE
Tucidinostat	KIF21A_2	5.3978947368421055	-1.736726489598893	-3.474067431456061	0.0022384965598569086	0.4561185272102922	FALSE
Agerafenib (CEP-32496)	GTF2IRD1_0	7.08	0.9369691877575191	4.0064629894967085	0.0022407795202186286	0.456187290182952	FALSE
Everolimus	FUOM_1	4.684210526315789	2.03223691328395	3.4711240780349955	0.00224121229213471	0.456187290182952	FALSE
Prednisolone	NR3C1_2	14.531578947368422	-3.594348354893459	-3.4759552984139583	0.002241556693362674	0.456187290182952	FALSE
Cilengitide	UTP18_2	2.7	1.2114605445544433	3.7084865944757497	0.0022423027195247183	0.456187290182952	FALSE
Losmapimod	NIBAN1_1	1.3141176470588236	1.3773421333021503	3.5215361555944775	0.0022431196984893306	0.456187290182952	FALSE
BIIB021	GBP2_2	3.8221052631578947	1.1608474879099386	3.4777917758217343	0.0022469519107325138	0.4565433131233911	FALSE
Cladribine	EPS8L2_2	2.1314285714285717	1.8527009959438878	3.6334258108011865	0.0022470331430601157	0.4565433131233911	FALSE
LY3023414	OTUD7B_2	5.2716666666666665	-2.037253180562564	-3.772545576525412	0.0022477164498101846	0.4565433131233911	FALSE
Axitinib	TBC1D7_0	6.681052631578948	-4.049640606988026	-3.474271722237466	0.002248406688108711	0.4565433131233911	FALSE
Gemcitabine	CENPJ_3	13.76	-5.833479082983234	-3.5218349493682797	0.0022495891612485815	0.4565433131233911	FALSE
TH588	DLG5_0	3.078333333333333	-0.8859133722445122	-3.7643672193117044	0.002250017117459293	0.4565433131233911	FALSE
Mitoxantrone	PTPN6_2	9.608421052631579	-4.551919085703605	-3.475972036259586	0.0022523639274171555	0.45662416492245933	FALSE
Everolimus	SPART_1	4.06923076923077	3.157748831660471	3.662853773090346	0.002253022316913189	0.45662416492245933	FALSE
Midostaurin	YOD1_0	4.902857142857143	2.0557449329381345	3.6545866044980904	0.0022531849739289853	0.45662416492245933	FALSE
AT13148	SLC44A2_2	4.333846153846154	-0.8698461960722618	-3.749817213516892	0.0022545095084721416	0.45662416492245933	FALSE
Topotecan	RRAS2_2	19.18	0.8949007069506585	3.894939520939296	0.00225470535980381	0.45662416492245933	FALSE
PCI-34051	ADPRHL1_3	2.451764705882353	-1.157118827352356	-3.5379696142553603	0.0022572668235782602	0.45671876858313726	FALSE
Daporinad	RCBTB2_2	12.833684210526316	-2.055402172469737	-3.470940387132042	0.002258145304388983	0.45671876858313726	FALSE
NMS-873	TRIM36_0	7.11	-1.4704558910747763	-3.759677121602589	0.0022584579207751807	0.45671876858313726	FALSE
Clofarabine	PI4K2B_2	1.7642857142857145	-3.8514948012602983	-3.6704390586635296	0.002258605021402299	0.45671876858313726	FALSE
ARV-825	DNAJB14_3	1.5566666666666666	-2.5552934740854374	-3.821541015397517	0.002261792658757537	0.4571896452770875	FALSE
Trifluridine	ADPRHL1_3	10.918823529411764	-2.501086484697319	-3.5364714159620774	0.0022648947235574864	0.457642873709438	FALSE
Darapladib	SCMH1_0	1.2107692307692308	0.6366702339524618	3.6899681752750166	0.0022661387690113286	0.45772047066348587	FALSE
AVN944	MYO1F_1	9.503157894736843	2.7952595136937286	3.4711232424093588	0.002267643527127002	0.45785064817209464	FALSE
Tucidinostat	CALD1_1	4.74	0.98651211200364	3.5764674009746127	0.002268909253230851	0.457932483273241	FALSE
APR-246	FLNA_2	0.05052631578947371	2.0141382921566544	3.478757470402055	0.0022710217513161246	0.458159552781645	FALSE
Vincristine	NFATC4_3	9.525555555555556	-4.173610028820957	-3.4856745658181225	0.002271755989565974	0.458159552781645	FALSE
AMG-232	ARPP21_2	7.828421052631579	-2.4015477371288467	-3.4735799964939105	0.0022729262605359554	0.4582219341240486	FALSE
Gemcitabine	RLIM_2	13.91263157894737	-3.6895792332163584	-3.467382660012865	0.0022738901616296578	0.458242679811883	FALSE
CC-223	MPP7_3	4.056363636363637	-1.3450329293557464	-3.8735232593261277	0.002275561800329085	0.45830657709490547	FALSE
PF-03758309	PIP4K2C_1	3.9585714285714286	-2.5044109709902007	-3.6222348666713313	0.002276773132780067	0.45830657709490547	FALSE
LY-2584702	IGF2BP3_1	2.96	1.1192572903412088	3.4742408846984016	0.0022784678094124075	0.45830657709490547	FALSE
AZD1775	KRT7_3	10.162222222222223	1.0041200720154357	4.088937643079983	0.002278695438679922	0.45830657709490547	FALSE
Dasatinib	NECTIN2_1	2.05	3.016889168781072	3.480816118462587	0.0022793897294090992	0.45830657709490547	FALSE
Binimetinib	TPRG1L_1	3.044705882352941	3.0165852911408395	3.5242001727635572	0.002279407148231998	0.45830657709490547	FALSE
Flutamide	GCN1_3	1.9873684210526315	1.3916900300834845	3.4831295772765873	0.0022802350441680753	0.45830657709490547	FALSE
Nintedanib	NPC2_0	1.04	-2.0973156641191393	-3.4718464776197093	0.002283042975381743	0.458389198875363	FALSE
Asciminib	GTF2IRD1_0	3.21	1.0189532134356332	3.9952502677116257	0.0022830541168937157	0.458389198875363	FALSE
Marimastat	MSH2_2	1.351578947368421	3.6171067409680693	3.4739222903164713	0.0022832843870757126	0.458389198875363	FALSE
Idarubicin	SMIM24_0	7.223333333333334	-1.610558764532256	-3.498111807127718	0.002285192648186212	0.458389198875363	FALSE
MK-0752	HEATR1_1	0.9842105263157894	0.5644284722550411	3.48107870909952	0.0022853351899366154	0.458389198875363	FALSE
BI-2536	SLMAP_3	13.856666666666667	-2.383571965687498	-3.8111042206547525	0.0022858137434899842	0.458389198875363	FALSE
Tozasertib	BCAT1_2	15.138947368421052	1.8275167324128332	3.460911145275121	0.002288156144510153	0.4586861076669573	FALSE
Axitinib	BRD9_1	7.104444444444445	-1.2421791853095208	-3.4901008318335154	0.0022914448349679395	0.4590562223829503	FALSE
Fludarabine	ABL1_1	3.9105263157894736	2.365583115462057	3.4670815356488403	0.0022920618492583153	0.4590562223829503	FALSE
Etoposide	NECTIN2_1	15.801111111111112	2.291159945101426	3.478347975440694	0.0022925900355750244	0.4590562223829503	FALSE
Cilengitide	GTF2IRD1_0	4.46	0.8288483795036304	3.992279654442212	0.002294392936688803	0.45908729625716593	FALSE
GDC-0084	AHNAK_2	8.7625	-1.693558881790051	-3.579864384626383	0.0022944703884906757	0.45908729625716593	FALSE
Bosutinib	TEP1_2	3.9466666666666668	1.7207459327626178	3.5871572146426054	0.002297755629008904	0.4595718496405994	FALSE
GSK-461364	NPEPL1_1	16.74142857142857	-2.2057677430537916	-3.6468532270198795	0.002299264013421874	0.4595959334772462	FALSE
Docetaxel	PSMB6_1	15.788888888888888	1.3339340652928744	3.4876836822080546	0.002299603119832827	0.4595959334772462	FALSE
MK-8745	MAP1A_3	10.205555555555556	-1.77830293480211	-3.4921904359882774	0.0023004915025528357	0.4596008969424476	FALSE
Birinapant	UQCRC2_1	0.6000000000000001	1.7844131361684679	3.6852154676412985	0.0023036272143893027	0.4600546681242522	FALSE
Quisinostat	CD109_1	7.087142857142857	-1.1062456993040677	-3.682900559185267	0.002305645356681001	0.4601338611674009	FALSE
Vistusertib	NIBAN1_1	7.949411764705882	2.686392220128336	3.5091882212678667	0.0023072507365455588	0.4601338611674009	FALSE
Olaparib	ALDH1B1_2	5.932941176470588	1.475674328861746	3.563425901948037	0.002307469966151635	0.4601338611674009	FALSE
Tozasertib	SLC5A3_0	15.443333333333333	1.2123363278815675	3.4866345562281715	0.002307481953943815	0.4601338611674009	FALSE
A-1331852	RCN2_1	1.6988235294117646	2.9473236878145808	3.559532465257548	0.0023095055857894555	0.4602311188024403	FALSE
TH588	LAMP2_0	4.5325	-1.4600300659672372	-3.593310826051135	0.00230969914607631	0.4602311188024403	FALSE
GSK-690693	ARSA_2	4.722105263157895	1.6460828349417698	3.4645009301345504	0.00231147215103079	0.46041203372388145	FALSE
Ridaforolimus	JPT1_2	3.995294117647059	1.791508478001307	3.505481969696367	0.002312717841061622	0.46048781902026964	FALSE
AZD-5438	LAT2_2	-0.2968421052631579	-1.136719577063601	-3.4585657739921474	0.0023149309841979247	0.46075610625794927	FALSE
Fimepinostat (CUDC-907)	CHD1L_1	7.437894736842106	-2.0888107698795126	-3.4686861256690396	0.0023193458382037677	0.46102854552202355	FALSE
AVN944	AHNAK_1	11.275714285714285	-2.489852432748616	-3.6974549781010477	0.0023199929757459145	0.46102854552202355	FALSE
Ridaforolimus	EIF4G1_2	4.149473684210526	-4.019541483274673	-3.46756831491477	0.0023201462743432442	0.46102854552202355	FALSE
Ridaforolimus	ENPP4_1	6.413846153846154	-2.010001432155503	-3.7058629329841	0.0023208404394499675	0.46102854552202355	FALSE
Erastin	LAT2_2	11.813684210526315	-1.529945568512371	-3.457349090980285	0.0023216051917432554	0.46102854552202355	FALSE
Entinostat	CALD1_1	5.44875	0.844035058680059	3.56583980393075	0.0023222667233152973	0.46102854552202355	FALSE
Tozasertib	REEP4_0	15.138947368421052	-2.0756085412268335	-3.4615521958087236	0.0023223633856130975	0.46102854552202355	FALSE
Olmutinib	GCN1_1	1.4221052631578948	0.8901778376098773	3.4737970810626533	0.002325456697056045	0.4611893885912166	FALSE
Pemetrexed	PIP4K2C_3	18.78	-2.146183973312854	-3.5732625064112487	0.002325678184756891	0.4611893885912166	FALSE
Molibresib	PPP1R13L_2	5.28421052631579	1.1768317221631643	3.4654392414876565	0.002325773206354515	0.4611893885912166	FALSE
Idasanutlin	GNS_3	12.854117647058825	2.796247521243391	3.511180692318771	0.002328346583309775	0.4614540449162133	FALSE
Disulfiram(+CuCl2)	OSBP2_2	4.595384615384615	0.9338187148176269	3.6758917665984856	0.0023288419249130983	0.4614540449162133	FALSE
GSK269962	FUCA2_2	9.698461538461538	1.6073320769089643	3.737242649166007	0.002331587442228051	0.46180673647927906	FALSE
Quisinostat	PKIA_0	6.966666666666667	0.8485889713489263	3.5936193441235367	0.0023328923972948373	0.46180673647927906	FALSE
Mercaptopurine	ADPRHL1_3	10.752941176470589	-2.2002367861281726	-3.523157626394206	0.002333810280367469	0.46180673647927906	FALSE
BIIB021	CTSC_2	4.38909090909091	0.7628695882432397	3.869725582779291	0.0023340926398081646	0.46180673647927906	FALSE
AVN944	GBP2_2	9.503157894736843	1.969071058155244	3.4613910302614257	0.0023354456245941323	0.461812847899958	FALSE
Alisertib	LAMP2_0	18.0425	-2.978178392963263	-3.58807019644515	0.0023358589363626724	0.461812847899958	FALSE
Givinostat	PLS1_1	5.484210526315789	3.817228930210386	3.458971530419133	0.002336781557265301	0.4618237012751458	FALSE
KD025	CRMP1_2	-0.11789473684210523	-0.9514325124097638	-3.46291076885434	0.0023381741032154116	0.46192738452476584	FALSE
Sepantronium_bromide	FBP1_2	16.024615384615384	1.7517472398390113	3.673116975370975	0.0023420650740539656	0.462507406656753	FALSE
Bosutinib	SELL_0	3.0100000000000002	-0.9308559903326854	-3.485537012270637	0.002344770691063471	0.462507406656753	FALSE
AT-406	SDC2_0	1.8699999999999999	1.1649480493961193	3.827788253918058	0.0023463916874869317	0.462507406656753	FALSE
Litronesib	DSP_1	16.567272727272726	1.0749358242913563	3.781782405255366	0.002346498238116624	0.462507406656753	FALSE
Idasanutlin	HLA_DPA1_0	13.354736842105263	2.3552602878306206	3.4595821617239353	0.002349449744949467	0.462507406656753	FALSE
Mercaptopurine	TFG_2	10.352631578947369	1.595790040688059	3.452973811659842	0.002349864079995793	0.462507406656753	FALSE
KD025	KLHL14_1	-0.11789473684210523	1.2468545224283274	3.459023364155532	0.0023501072952464255	0.462507406656753	FALSE
Cabazitaxel	NOL3_0	14.653684210526317	2.125587497388688	3.4560832001481985	0.0023501852791072003	0.462507406656753	FALSE
Valrubicin	KLHL14_1	6.632631578947368	-1.5931431629193606	-3.4588321758811036	0.002351165032877417	0.462507406656753	FALSE
Crenolanib	ZFPM1_2	0.2326315789473684	1.437341832441405	3.458698275037977	0.0023524238957607175	0.462507406656753	FALSE
Radotinib	GC_2	4.64	-1.2743836286045283	-3.5767019080367217	0.002352667188480037	0.462507406656753	FALSE
Mitoxantrone	ANKRD50_1	9.608421052631579	-2.4554740606083016	-3.4593961748198745	0.0023527443128801336	0.462507406656753	FALSE
Danusertib	TBC1D8_1	13.392631578947368	-2.3096673555215226	-3.45567840427714	0.002352760840165141	0.462507406656753	FALSE
Tozasertib	P2RX4_1	14.113846153846154	2.8949264882855372	3.6938527500538862	0.0023547331672996137	0.462507406656753	FALSE
Onalespib	MYO1C_3	1.951578947368421	-1.5326252151561364	-3.4624187177069765	0.002354901256998008	0.462507406656753	FALSE
Fludarabine	NDUFB6_0	3.6636363636363636	-1.453328323051486	-3.89205188287175	0.002355014189588971	0.462507406656753	FALSE
Selinexor	PLS1_1	10.39578947368421	4.509063810629288	3.4553952254667912	0.002356570628895205	0.4626423631107051	FALSE
E7820	DSP_1	12.31090909090909	1.3803315919100223	3.77915858054615	0.0023581324255327408	0.46265301991468866	FALSE
Pazopanib	NFATC4_1	3.028235294117647	-0.973507356192177	-3.504986318689518	0.0023597783744776805	0.46265301991468866	FALSE
Encorafenib	POMK_0	2.225	1.2982617874728644	3.820478558949071	0.002359905250634575	0.46265301991468866	FALSE
Danusertib	SUPT16H_2	13.626666666666667	-2.4021616633837	-3.560492667846886	0.002360102041750052	0.46265301991468866	FALSE
Darapladib	GTF3C1_3	1.1642105263157896	2.3685048627027423	3.4575396557742475	0.0023619954528654565	0.46266606186160875	FALSE
GSK-690693	CRMP1_2	4.722105263157895	1.2160093796107119	3.458470216922375	0.002362707608760776	0.46266606186160875	FALSE
Sunitinib	ROR1_1	1.61	1.1583309281123464	3.742530348159069	0.0023627764928673876	0.46266606186160875	FALSE
Cabazitaxel	TMCC1_1	15.091111111111111	-1.576871614318741	-3.4751978364089604	0.002367845362696438	0.46348809500395327	FALSE
Litronesib	REEP4_0	15.07157894736842	-2.0681420941373148	-3.4530470010082364	0.0023694106434744037	0.4636239743796033	FALSE
Paclitaxel	TMCC1_1	16.162222222222223	-1.6276809607712892	-3.474567288003575	0.0023713113952165783	0.46382537155742304	FALSE
ABT-751	DLG5_0	10.02	-0.8853066246389536	-3.7369836080230585	0.0023723048916782395	0.46384922801930906	FALSE
RGFP966	FIGNL1_1	11.003157894736843	-3.1612993323839063	-3.4457761267031723	0.002373723378249215	0.46389749462597424	FALSE
Fludarabine	AHNAK_2	3.6437500000000003	-2.235099380009758	-3.5641333303544234	0.0023742949873759053	0.46389749462597424	FALSE
Sepantronium_bromide	HOMER2_1	15.54	-4.670862685429701	-3.453961579908178	0.0023760416462651696	0.46398510074693844	FALSE
A-1331852	NBAS_3	2.065	-1.835427187220881	-3.5571755151255027	0.002376612930536818	0.46398510074693844	FALSE
Everolimus	AKAP12_2	4.684210526315789	1.5993820364184668	3.4492603355906803	0.0023773587244034487	0.46398510074693844	FALSE
MK-0752	PDCD11_2	1.0823529411764705	0.4762054324966799	3.5071774859280294	0.00237970138792469	0.46427206432801693	FALSE
AZD6738	NAV2_3	9.138333333333334	1.3778338820803613	3.754075069097511	0.002381967626107501	0.4643855456695081	FALSE
NVP-BGT226	RELCH_2	5.956842105263158	6.628761391033717	3.4532863224766333	0.0023820281304070415	0.4643855456695081	FALSE
Luminespib	LYN_1	0.14736842105263162	-1.6700531645220222	-3.4585465486909235	0.002384326704973531	0.46457069242301835	FALSE
Abexinostat	SAMSN1_2	5.96	1.39686308592801	3.611984252215152	0.0023850566852553394	0.46457069242301835	FALSE
OTS167	RBKS_1	1.5642105263157895	-1.6560910962597502	-3.452527591821612	0.0023859080927642004	0.46457069242301835	FALSE
Temsirolimus	JPT1_1	4.5073684210526315	2.207436984905002	3.4481748672276695	0.0023871474486379424	0.46457069242301835	FALSE
Disulfiram(+CuCl2)	UTP18_2	4.872307692307692	1.7264728010746384	3.6772541128518097	0.0023873422539700487	0.46457069242301835	FALSE
Dactinomycin	FBP1_1	13.032857142857143	0.9175403231612503	3.6202366497889615	0.0023905712664702527	0.4650290210986344	FALSE
Eribulin	OAT_2	16.494444444444444	1.7734321142061724	3.4628238674817298	0.0023919127995755407	0.46511998459674553	FALSE
Vistusertib	PIP4K2C_3	7.9	-1.7289584829109041	-3.5598698292761517	0.002394401065695341	0.4652962951209061	FALSE
GSK-1070916	PCBD1_0	13.707368421052632	1.6673450514900752	3.44234559257348	0.0023945679870433535	0.4652962951209061	FALSE
Docetaxel	CTSC_2	14.281818181818181	1.2260498001154279	3.854729206209083	0.0023974914173416043	0.4655610994263348	FALSE
Cabazitaxel	BCAT1_2	14.653684210526317	1.9440528372645836	3.4411851768477986	0.0023976802502848117	0.4655610994263348	FALSE
Erastin	ALDH1B1_2	12.44	1.8668560949321313	3.545650729975593	0.0023992836551397765	0.4657025324847237	FALSE
Panobinostat	KIF21A_1	7.210588235294118	-1.8927372188093585	-3.492203675081226	0.0024016502856858404	0.4659022657388434	FALSE
VER-155008	TOR4A_2	1.95	1.6804326161153733	3.967395678766426	0.0024029099202187787	0.4659022657388434	FALSE
Alisertib	GFM2_2	16.94842105263158	-7.287285041182796	-3.4464835148509807	0.00240293883675506	0.4659022657388434	FALSE
PD0325901	HLA_DMA_0	1.84	2.5594092732360907	3.703588734460079	0.0024071164986167607	0.4664442678112922	FALSE
Vorinostat	ANKRD50_1	8.305263157894737	-2.476513383513172	-3.449614919147747	0.002407487080021983	0.4664442678112922	FALSE
Tazemetostat	NOC3L_2	1.1342857142857143	0.8709375184574423	3.6320404412708087	0.002408993161832028	0.4665662214566555	FALSE
Tacedinaline	GTF2IRD1_0	5.65	0.9704159677934809	3.96281704675159	0.0024100854611777624	0.46660797544193283	FALSE
Pazopanib	GOLGA2_3	3.04	-0.8179890956081227	-4.025029557376705	0.0024207609202934115	0.4685043854699057	FALSE
MK-0752	BZW1_2	0.9842105263157894	2.9835362932811536	3.4492624323443204	0.0024228070588407655	0.4686650210206579	FALSE
Olaparib	SHANK3_2	5.932941176470588	1.0299087650639305	3.496401994119132	0.0024238046001931377	0.4686650210206579	FALSE
GSK-2334470	MSH6_2	5.312631578947369	2.222681826376322	3.448395160448572	0.002424719662026376	0.4686650210206579	FALSE
Pemetrexed	NDRG4_1	18.79	-3.738607489918401	-3.9855936663314613	0.002425530446957957	0.4686650210206579	FALSE
Pictilisib	MSH6_2	9.17578947368421	3.0695797985868145	3.4481713706540225	0.002425993816347839	0.4686650210206579	FALSE
Vinblastine	SEMA4A_2	4.981818181818182	2.704295470241681	3.7734604612507847	0.0024275338382409415	0.46879236920317374	FALSE
AT13148	MYO1F_1	3.6589473684210527	1.2688811654825383	3.4418208260023775	0.0024299352402354867	0.46900591013641524	FALSE
Nilutamide	UTP18_2	1.2815384615384615	0.967755849963831	3.668122970064738	0.002431510111482109	0.46900591013641524	FALSE
TH588	EIF4EBP1_0	3.741052631578947	1.4836701692012468	3.44391213257205	0.002432156998157553	0.46900591013641524	FALSE
Pracinostat	LAT2_2	6.685263157894737	-1.0166689551312131	-3.437676979885711	0.0024321713014833772	0.46900591013641524	FALSE
Trametinib	CMC4_0	-0.01368421052631552	-1.5748362358195651	-3.444356228713857	0.0024330457061061553	0.46900591013641524	FALSE
Ridaforolimus	SPTBN2_3	5.054117647058824	-3.082549282257026	-3.5036065359784785	0.002435475223217878	0.4693042596676003	FALSE
Acalabrutinib	BTF3L4_2	2.48125	-1.2031098864158363	-3.541360086502081	0.002437995728273372	0.4696199198279287	FALSE
Quizartinib	PFAS_1	2.4642105263157896	4.111309579660812	3.4433092310774147	0.002439491492050729	0.46973803178914875	FALSE
Ipatasertib	CD40_0	5.090909090909091	1.1697772201254744	3.881552708938889	0.0024407172567136692	0.46980408724671824	FALSE
Cytarabine.Idarubicin	DSP_1	11.814545454545454	1.59966437431834	3.7604910240371807	0.0024426241358481504	0.4699921818509056	FALSE
Vismodegib	NECTIN2_1	2.048888888888889	1.2426816604145339	3.4508663857206194	0.002444736257778881	0.4699921818509056	FALSE
Toremifene	COL5A1_1	2.538823529411765	-1.1522692415955256	-3.504255606687193	0.0024453131843902285	0.4699921818509056	FALSE
Gandotinib	BUD13_1	5.94875	-0.9113003786503983	-3.5127720385570633	0.0024493177361434248	0.4699921818509056	FALSE
Acalabrutinib	MTCH2_1	1.7545454545454546	0.8840416470998138	3.8762524064124744	0.002449518079294248	0.4699921818509056	FALSE
Sorafenib	PRKACB_2	1.6473684210526316	-1.9806278975200151	-3.4396693647717034	0.002450181557275115	0.4699921818509056	FALSE
OSU-03012	ZNF264_2	5.757894736842105	4.044582699960837	3.4404985633568304	0.0024504636469741816	0.4699921818509056	FALSE
Foretinib	GNS_3	3.7811764705882354	-1.3719693500690886	-3.488673274652379	0.002450483288559012	0.4699921818509056	FALSE
Tipifarnib	ARHGEF9_2	6.405263157894737	2.1701354039623504	3.4414895580685827	0.002451083173825561	0.4699921818509056	FALSE
SB743921	LCK_1	3.4757894736842103	2.121898764760141	3.444395107234021	0.0024543080694391555	0.4699921818509056	FALSE
Entinostat	LETM1_3	6.038823529411765	-1.4154299090360414	-3.5051207183158035	0.0024566075047100368	0.4699921818509056	FALSE
Gemcitabine	NDRG4_1	14.12	-3.322814062391015	-3.97781227260837	0.002456803141415748	0.4699921818509056	FALSE
RO5126766	SYNE1_2	0.9376470588235294	1.2119159053489024	3.4858955053210323	0.0024568324629826803	0.4699921818509056	FALSE
Daporinad	BCAT1_2	12.833684210526316	1.6574144209177721	3.430828341942566	0.0024572226839890948	0.4699921818509056	FALSE
Valrubicin	SEC63_2	7.407272727272727	-0.9664239215072542	-3.863548512312457	0.0024574528274104944	0.4699921818509056	FALSE
Tucidinostat	CTH_1	5.3978947368421055	1.7865785965248324	3.4335799246689587	0.002457672373521972	0.4699921818509056	FALSE
Navitoclax	DYNC2H1_2	19.20421052631579	2.671114245213975	3.439931252460194	0.0024582587120771447	0.4699921818509056	FALSE
PF-670462	MTCL1_2	3.3368421052631576	-1.0762300654271693	-3.4388675277033127	0.002458525220876906	0.4699921818509056	FALSE
SN-38	SPRY4_0	21.87	1.5367925697725473	3.912915314795811	0.002458535890308747	0.4699921818509056	FALSE
Alisertib	TFG_2	16.94842105263158	2.311870780657137	3.4337024344868565	0.0024593558848431713	0.4699921818509056	FALSE
Tirabrutinib	RGS3_2	1.8	1.198345847834226	3.5241661638486956	0.002464180647120574	0.4706753426192856	FALSE
Cytarabine	NDUFB6_0	18.136363636363637	-2.80536470544549	-3.866162717768733	0.0024646994120519723	0.4706753426192856	FALSE
Bleomycin	KLHL14_1	4.997894736842105	-1.1944441307714775	-3.4385220182349867	0.0024662288833748737	0.4707984939832528	FALSE
Idarubicin	FTH1_2	6.873333333333333	-1.1636523806452155	-3.455077084232793	0.0024685528096043295	0.47104431820591147	FALSE
Dactolisib	SPRY4_0	8.43	2.1087985914775205	3.9102428249385306	0.002469808082837671	0.47104431820591147	FALSE
GSK-1070916	RAB11FIP1_1	14.354444444444445	-4.042262974492456	-3.4569346084411707	0.0024725780691992865	0.47104431820591147	FALSE
Indibulin	BCAT1_1	8.192631578947369	1.437284138277442	3.43272926786514	0.0024743904215981235	0.47104431820591147	FALSE
NVP-CGM097	DHX9_3	5.54	1.3701422610172636	3.8273057923397094	0.0024749180104865196	0.47104431820591147	FALSE
Birinapant	RCN2_1	0.44117647058823545	3.362185956914178	3.5280155888933025	0.0024753439976123695	0.47104431820591147	FALSE
Raltitrexed	PPP1R3G_0	16.82769230769231	3.424254508460573	3.636169023815106	0.0024762866846674107	0.47104431820591147	FALSE
AVN944	DAPP1_1	9.503157894736843	1.7802012777591187	3.4336040739182847	0.0024773904432750233	0.47104431820591147	FALSE
Nilutamide	GARS1_2	0.9884210526315789	-0.9463618404528733	-3.4351516123829238	0.002478018783833928	0.47104431820591147	FALSE
BX-912	F5_1	6.96	-1.3916991237471688	-3.535871949619524	0.0024788155188907235	0.47104431820591147	FALSE
Merestinib	TENM4_1	3.102222222222222	-1.7064087339139755	-3.4575610910446826	0.002478971210794608	0.47104431820591147	FALSE
Selumetinib	PARVB_0	3.7363636363636363	1.9399616417895824	3.845376673895729	0.0024793508269908434	0.47104431820591147	FALSE
Dactolisib	ADA2_3	8.493333333333334	-2.07948729449556	-3.4573218836454624	0.0024796041579391004	0.47104431820591147	FALSE
BX-912	BUD13_1	7.00375	-1.4827939393857918	-3.507133289960631	0.0024803339560315833	0.47104431820591147	FALSE
Pemetrexed	NIBAN1_1	18.50941176470588	4.202889287659225	3.4772929863719377	0.0024813933311358645	0.47104431820591147	FALSE
Etoposide	F5_1	15.46	-1.710018810715174	-3.535156921978199	0.0024826937332414916	0.47104431820591147	FALSE
UCN-01	JPT2_1	6.108421052631579	1.332886745097644	3.4305610066581047	0.002483343605031585	0.47104431820591147	FALSE
Birinapant	BRD9_1	1.5666666666666667	1.4554674110593437	3.455390514153065	0.0024834476387474206	0.47104431820591147	FALSE
NVP-LCL161	TP53BP1_1	1.1077777777777778	3.1603124122083774	3.459152123120465	0.0024843809715893598	0.47104431820591147	FALSE
BIIB021	COL9A2_1	5.016363636363637	1.172621415047745	3.8083124467385354	0.002485217587937033	0.47104431820591147	FALSE
MK-8745	SLC5A3_0	10.205555555555556	0.7962269496145498	3.4542967695752553	0.002487160982978118	0.47124484407424205	FALSE
Talazoparib	CGN_1	9.069473684210527	-2.048404090088925	-3.434441095567634	0.0024921337696094496	0.47200504634786544	FALSE
Trifluridine	CENPJ_3	10.371764705882352	-3.984637391071334	-3.4766734160891133	0.002493469574072551	0.47200504634786544	FALSE
RGFP966	ZNF670_0	11.345555555555555	-2.9331612368709963	-3.4550956406348776	0.002493833781133879	0.47200504634786544	FALSE
Everolimus	JPT1_1	4.684210526315789	1.8362737403681018	3.42907942228009	0.0024971464400685007	0.4724640124134439	FALSE
AZD1208	SRPRA_2	1.54375	-3.1986525494362072	-3.5545897007468414	0.002502708279506666	0.47334804952102194	FALSE
Cabozantinib	SCML2_1	2.5010526315789474	2.5735544157272714	3.4344321981600574	0.0025038252581907313	0.47339108142639563	FALSE
Cabozantinib	GBE1_1	2.5010526315789474	7.395615505594783	3.4327111024575774	0.0025062314132784516	0.4736038942350417	FALSE
Carfilzomib	PLEKHG1_2	0.37111111111111117	-1.3778030931605851	-4.0677773161439355	0.0025075085647147527	0.4736038942350417	FALSE
Epirubicin	OGDH_2	6.890588235294118	2.3570555377386766	3.524608379306744	0.0025076204266518375	0.4736038942350417	FALSE
Talazoparib	ALDH1B1_3	10.1	1.291258314228535	3.816355452611566	0.002512941362124178	0.4743981399291197	FALSE
CUDC-305	PPP1R13L_2	1.4778947368421052	-1.0198831204211323	-3.4323471308989677	0.0025137621701307447	0.4743981399291197	FALSE
Glesatinib	CARD6_1	2.6323076923076925	1.1985838721234432	3.637470735937237	0.0025144998210152995	0.4743981399291197	FALSE
Danusertib	CHCHD2_0	13.392631578947368	1.263384955459641	3.4260353609229135	0.0025196434001847905	0.47463364004038877	FALSE
Doxorubicin	ANKRD50_1	6.958947368421053	-1.957501842519818	-3.4301887394111255	0.0025199376240293675	0.47463364004038877	FALSE
Lapatinib	EIF3D_2	0.7789473684210526	1.2891423480776922	3.4329442793726033	0.002521094747423534	0.47463364004038877	FALSE
NMS-873	CTNNB1_2	6.052307692307692	0.881863535093716	3.6909148166670067	0.0025224374395478944	0.47463364004038877	FALSE
Abemaciclib	PTPRF_3	2.24	-1.78148522771453	-3.536838813008232	0.002524773092564052	0.47463364004038877	FALSE
Doxorubicin	EPS8L2_2	6.894285714285714	1.0240392161764316	3.5780912179718958	0.0025251981514007355	0.47463364004038877	FALSE
Tozasertib	EXD2_1	12.332727272727274	2.4178681475900023	3.7163915037985933	0.0025274171398628233	0.47463364004038877	FALSE
Entinostat	UQCRC2_1	6.572857142857143	-1.0838360091283425	-3.639285779140136	0.0025276677625190773	0.47463364004038877	FALSE
Nilotinib	TRAF5_2	6.631578947368421	3.5293935885099748	3.4270446711244946	0.002528494296444762	0.47463364004038877	FALSE
Raltitrexed	WWC3_2	18.125263157894736	-5.50534444796702	-3.4225488272316005	0.0025290630265276896	0.47463364004038877	FALSE
TH588	TBC1D8_1	3.741052631578947	-1.5008790247114157	-3.4249324333754183	0.002529579398160979	0.47463364004038877	FALSE
Finasteride	SCML2_1	1.0694736842105264	0.8341544782410902	3.4299199349206364	0.0025304741726437734	0.47463364004038877	FALSE
Epirubicin	ARHGAP18_2	6.2094736842105265	2.5299650136435714	3.4272078220610305	0.002530619663097296	0.47463364004038877	FALSE
Temsirolimus	AHNAK_2	5.335	-3.0460911735776652	-3.534781829351281	0.0025306943205812204	0.47463364004038877	FALSE
Sepantronium_bromide	CTH_1	15.54	3.668858093782244	3.4211155297564635	0.002531107734194524	0.47463364004038877	FALSE
Floxuridine	PPP1R3G_0	23.512307692307694	4.733140377556691	3.6253815895293395	0.0025313746757078042	0.47463364004038877	FALSE
AT-406	LATS1_3	1.3399999999999999	3.5289732051888287	3.425507688749815	0.002531675340304595	0.47463364004038877	FALSE
PS-1145	TP53_2	0.8870588235294118	0.5517233610538972	3.494145145698425	0.002531800339846876	0.47463364004038877	FALSE
Navitoclax	GNGT2_0	19.643076923076922	-0.9984847090894579	-3.648844273725843	0.002533567406003097	0.47479766869457474	FALSE
Ridaforolimus	SPTBN2_1	4.149473684210526	-2.566617019665138	-3.4227098266011224	0.0025347518061945504	0.474852427067965	FALSE
CC-115	MSH6_1	4.508421052631578	2.7293142929846903	3.4279013790558044	0.0025390500618524057	0.4751616655515326	FALSE
Ganetespib	CTSC_2	2.003636363636364	0.7579040983218909	3.8226631402037587	0.0025390796705785728	0.4751616655515326	FALSE
Fimepinostat (CUDC-907)	ACSL4_2	7.437894736842106	-1.951002730153832	-3.4171913142930626	0.002539809685049783	0.4751616655515326	FALSE
Salinomycin	ARHGAP23_1	-5.057894736842105	3.31308566467381	3.426607373884796	0.0025408282497086303	0.4751616655515326	FALSE
Sorafenib	GPSM1_2	1.6473684210526316	0.9727347575089331	3.424545041374605	0.00254196313188804	0.4751616655515326	FALSE
Filanesib	NPEPL1_2	11.691666666666666	-1.909091217693907	-3.7345165807271186	0.0025419717063259024	0.4751616655515326	FALSE
Palbociclib	SPART_1	2.5953846153846154	2.5994590116765646	3.6040989375002686	0.002543792466604033	0.4751616655515326	FALSE
Brigatinib	ORAI1_0	-0.6233333333333333	1.4216588316674337	3.7565905634318004	0.0025443596597695454	0.4751616655515326	FALSE
Toremifene	HDLBP_2	2.3273684210526318	1.1736485094104816	3.4315133372505846	0.0025445744244565415	0.4751616655515326	FALSE
MK-2206	PKM_3	5.307058823529411	-1.1218335337633554	-3.480817150891616	0.0025463632981850832	0.4751616655515326	FALSE
Tubacin	PRX_2	9.993333333333334	1.7761345945443217	3.5494355933915407	0.0025479377342711154	0.4751616655515326	FALSE
Daporinad	LAT2_2	12.833684210526316	-1.3569777606722822	-3.417953806209421	0.0025481957912067443	0.4751616655515326	FALSE
Fimepinostat (CUDC-907)	CHP1_1	7.28	-0.8711153178413741	-3.483768147080233	0.00254915835806426	0.4751616655515326	FALSE
TGX-221	IPP_0	0.9215384615384616	2.035212629199857	3.6662625206551307	0.0025517694751584076	0.4751616655515326	FALSE
GSK923295	TBC1D8_1	7.690526315789474	-2.472783276201024	-3.421117269214296	0.0025524081876162276	0.4751616655515326	FALSE
CUDC-305	AL159141.1_2	1.395	-2.1552027970247893	-3.5046870004468222	0.0025540431004112472	0.4751616655515326	FALSE
Lapatinib	SNTB2_2	0.8222222222222222	0.8594937330627027	3.452723573422124	0.0025542156008720057	0.4751616655515326	FALSE
Oxaliplatin	ARHGAP21_1	10.414736842105263	-1.1356316250735463	-3.4236608685050727	0.002555019460187495	0.4751616655515326	FALSE
Pilocarpine	EIF4G1_3	-0.7705263157894737	1.594558173333713	3.4297377504147923	0.0025552576050900974	0.4751616655515326	FALSE
CC-115	SCML2_1	4.508421052631578	1.683627823478166	3.425728185454627	0.0025554790797475938	0.4751616655515326	FALSE
VS-4718	FBP1_2	2.1846153846153844	-1.1281183294873505	-3.6297240158207926	0.0025573155383597176	0.4751616655515326	FALSE
CUDC-305	AL159141.1_1	1.395	-1.204663575880717	-3.5025485778117136	0.0025586127793737704	0.4751616655515326	FALSE
Vorinostat	CHMP6_1	8.98	-1.3382544988274183	-3.549273437709343	0.002559739349593222	0.4751616655515326	FALSE
ML390	SEMA4A_2	9.936363636363636	3.1225145838095583	3.7451158353752403	0.0025600820280155382	0.4751616655515326	FALSE
Thioguanine	JPT1_2	9.104705882352942	1.2100895489305998	3.4610053516774957	0.002560135331115122	0.4751616655515326	FALSE
GSK-1070916	TTN_1	13.624705882352941	-1.7321161736411803	-3.4691429106606066	0.002560370620713138	0.4751616655515326	FALSE
AZD1152-HQPA	DLG5_0	10.581666666666667	-1.6444236192766126	-3.697524853903111	0.002560507712545461	0.4751616655515326	FALSE
Olmutinib	NOC3L_2	1.4442857142857142	0.7987915806435394	3.6018254555541516	0.002564013157388149	0.4754632820642033	FALSE
BX-912	POC5_1	7.181052631578948	-1.3557967906599795	-3.416506228549304	0.0025641686245999645	0.4754632820642033	FALSE
Idelalisib	PSD4_1	5.8978947368421055	4.460445212532212	3.4238428970994366	0.002564813091492168	0.4754632820642033	FALSE
Bleomycin	ARHGAP21_3	4.997894736842105	-1.3442269784175895	-3.4219085507231135	0.002567963414512384	0.4757625368295303	FALSE
Daporinad	CHP1_1	13.030588235294118	-1.2714548293366434	-3.4804562364017237	0.002568215203206245	0.4757625368295303	FALSE
WEHI-539	PAF1_2	0.9642105263157895	0.726108061444263	3.4213214894593578	0.002570432930460134	0.47597330866581716	FALSE
Eltanexor	NDUFB6_0	9.841818181818182	-1.3805281047549003	-3.8421531947497134	0.0025711415915370675	0.47597330866581716	FALSE
AMG-925	BCAT1_2	6.129473684210526	1.37469251803714	3.4113105174200067	0.0025733908998352402	0.4761588000594442	FALSE
Luminespib	LCK_2	0.14736842105263162	-2.216398717385195	-3.4255698934782246	0.0025739329075183024	0.4761588000594442	FALSE
Oxaliplatin	CCDC85C_1	10.414736842105263	-2.460808261920371	-3.41399786553072	0.002579971775445175	0.4770867229384368	FALSE
Milciclib	HIC1_1	2.651111111111111	-1.548500300657074	-4.008772572874904	0.0025811166994128944	0.4770867229384368	FALSE
Ridaforolimus	SFMBT2_2	3.895294117647059	3.3391966568121023	3.4722842683876296	0.002581638111138727	0.4770867229384368	FALSE
Carfilzomib	AKAP17A_2	1.828421052631579	-2.531789535243062	-3.418974509491151	0.0025835703280880826	0.47727807507683156	FALSE
Vorinostat	BUD13_1	8.56875	-1.400635417097273	-3.4883637602876805	0.002586403272001108	0.4774737549773201	FALSE
Veliparib	MTCL1_3	-0.05894736842105264	-1.2615367073753099	-3.4148354622070376	0.0025880804345298058	0.4774737549773201	FALSE
A-419259	RASGRP1_2	6.608235294117647	1.807715503184008	3.479239486097025	0.002588865115925894	0.4774737549773201	FALSE
AT-406	CTSC_2	2.130909090909091	-0.6678013029006974	-3.811667391546444	0.0025895919284522253	0.4774737549773201	FALSE
Daporinad	KRT7_3	10.237777777777778	1.3541379275331693	4.0080030842305865	0.0025907962305025864	0.4774737549773201	FALSE
Atorvastatin	SFMBT2_2	0.06470588235294117	1.3429861146640767	3.4705336421409227	0.002591864087803755	0.4774737549773201	FALSE
Fimepinostat (CUDC-907)	CTH_1	7.437894736842106	1.4843270878047226	3.410864018225417	0.002593111406854837	0.4774737549773201	FALSE
AVN944	IRF8_1	9.503157894736843	2.6647599036842435	3.4163319266890215	0.0025938267306291995	0.4774737549773201	FALSE
Mitoxantrone	IMP4_2	9.734444444444444	-1.6059034569356294	-3.4592062147537996	0.002594191385567455	0.4774737549773201	FALSE
AMG-232	TNFRSF1B_0	7.950909090909091	-1.5467004161720972	-3.745341580283901	0.0025943615217786666	0.4774737549773201	FALSE
Mitoxantrone	ISYNA1_1	9.84	0.8882705402666261	3.488169320153245	0.002595382272695368	0.4774737549773201	FALSE
Mitoxantrone	GGH_2	9.528235294117646	1.1877284256384262	3.4738922848023304	0.0025962079011432235	0.4774737549773201	FALSE
A-1155463	OTUD7B_2	4.168333333333333	3.7919389566425257	3.6976405108288253	0.002596292250827404	0.4774737549773201	FALSE
AMG-232	SIAE_1	7.828421052631579	1.739104135149106	3.4171767343760044	0.0025976236682546043	0.4775535955831221	FALSE
Gemcitabine	JPT1_2	13.807058823529411	2.054942007460661	3.454416583240121	0.002598939832873468	0.47763057790443664	FALSE
Etoposide	ARL4C_0	16.85818181818182	-2.15263076457198	-3.841739560673275	0.0026003151259754937	0.47771836990237526	FALSE
Erlotinib	TFAP4_2	2.824705882352941	-0.7084191408128726	-3.4689193916186563	0.002602593216611305	0.47780810303466914	FALSE
Aldoxorubicin	SPTBN2_1	7.208421052631579	-1.7149453475177174	-3.4114786244583932	0.002602740010718093	0.47780810303466914	FALSE
Tucidinostat	BUD13_1	5.68375	-1.2455858700446956	-3.4853034793910305	0.0026041177299386997	0.47780810303466914	FALSE
Abemaciclib	NIBAN1_1	1.3694117647058823	3.0459187042042166	3.455800246382093	0.002605982192867333	0.47780810303466914	FALSE
Clofarabine	SNX27_1	2.847058823529412	-5.124762936198244	-3.5041074562589634	0.002606156218732186	0.47780810303466914	FALSE
Temsirolimus	LAMP2_0	6.00375	-2.709591141968348	-3.537104019859535	0.0026061901062515865	0.47780810303466914	FALSE
GSK-1070916	TBC1D7_0	13.707368421052632	-5.174340847618831	-3.410685844816296	0.0026121452691149137	0.47864906705343224	FALSE
Dactolisib	MYO1F_2	8.586315789473684	3.0082839189804433	3.4115321789682	0.0026135681490764193	0.47864906705343224	FALSE
Sepantronium_bromide	OTUD7B_2	14.173333333333334	-5.148034487989764	-3.6940547634772654	0.002614295613285541	0.47864906705343224	FALSE
Clofarabine	NOM1_2	4.0875	-4.0546629115371164	-3.4810843707553043	0.0026143744700057258	0.47864906705343224	FALSE
Ridaforolimus	ADA2_2	4.149473684210526	-1.6866553392874832	-3.41228414523206	0.002618389598543892	0.4792193210782065	FALSE
PF-03758309	PIP4K2C_3	3.1666666666666665	-2.341920596646444	-3.518127318303591	0.002621824845443233	0.4794635723102426	FALSE
Tozasertib	GOLGA2_3	15.129999999999999	-2.1484482486542147	-3.9754832202485395	0.0026221068248029186	0.4794635723102426	FALSE
Trametinib	BRD9_3	-0.01368421052631552	2.827436912110206	3.4125095314150506	0.0026225245329311118	0.4794635723102426	FALSE
Vorinostat	BCAR3_1	8.158333333333333	-2.0368922606630946	-3.6632706185339896	0.00262332762627658	0.4794635723102426	FALSE
Eribulin	MAGI1_1	19.683333333333334	-3.8518032863360863	-3.7547845296366926	0.002627646007896553	0.48008797422133026	FALSE
TAK-901	BRD9_1	8.943333333333333	-0.6977516542758287	-3.430855465637618	0.0026286157367533983	0.4801003369519014	FALSE
Silmitasertib	CEP112_1	2.664705882352941	1.7159038701162392	3.476172734595275	0.002629703397969419	0.48013422342397116	FALSE
AZD-5438	PTPN6_2	-0.2968421052631579	-3.9047927838808243	-3.4098462625952015	0.0026316940191203433	0.48033289356389075	FALSE
FRAX486	SPINT1_1	4.830588235294118	-1.3935905773420603	-3.464392597172033	0.002636627503843812	0.48090031121046584	FALSE
Ponatinib	LONP2_2	9.925882352941176	1.508478085645312	3.4588767018845896	0.0026382278328226233	0.48090031121046584	FALSE
Amsacrine	NAXD_1	14.693333333333333	-1.653794871083355	-3.4265265771329507	0.002639110523231709	0.48090031121046584	FALSE
Pracinostat	FBP1_2	6.595384615384615	0.80081268793043	3.6136535301221513	0.0026419978603217206	0.48090031121046584	FALSE
FRAX486	TRIM14_1	5.2676923076923075	2.06909576933184	3.5952379264302747	0.002642346071369987	0.48090031121046584	FALSE
Clofarabine	UCHL5_2	3.126315789473684	-6.411669363277807	-3.402594187199768	0.002642506706347723	0.48090031121046584	FALSE
Mitoxantrone	ADA2_2	9.608421052631579	-1.248087968947179	-3.408188120574025	0.0026437106152098593	0.48090031121046584	FALSE
Sepantronium_bromide	AP1G1_2	15.134444444444444	-3.969494183583122	-3.4405481219843366	0.002644261439841466	0.48090031121046584	FALSE
Vinblastine	FRS2_0	3.87	-2.2923523118780667	-3.8445152929182735	0.0026445261474370187	0.48090031121046584	FALSE
AZD-5438	IRF9_0	-0.2968421052631579	1.3588899387046136	3.4046575805016377	0.002644587724575222	0.48090031121046584	FALSE
VS-4718	OGDH_2	1.6764705882352942	-2.4095937867772306	-3.50012829992669	0.0026460587592619478	0.48090031121046584	FALSE
Megestrol_acetate	BTF3L4_2	3.57	-1.3840460213728953	-3.503818015399332	0.0026468392081129047	0.48090031121046584	FALSE
Gemcitabine	ACSL4_2	13.91263157894737	-4.149605713095794	-3.399639825731573	0.0026474319077831473	0.48090031121046584	FALSE
Pracinostat	EPS8L2_2	6.401428571428571	1.0207379882766001	3.5556756906435343	0.002647452786508434	0.48090031121046584	FALSE
AT9283	SPR_1	8.895	1.9151750339824258	3.6830320421834446	0.0026508183086456846	0.4809062384390385	FALSE
Idelalisib	SEC63_2	5.830909090909091	1.2644830968949903	3.8203805197522294	0.0026521704491809044	0.4809062384390385	FALSE
SAR405838	ELL3_0	9.248235294117647	-2.1999039126372484	-3.453960420280958	0.0026536964590479486	0.4809062384390385	FALSE
Daunorubicin	DAPK1_0	6.505454545454546	-1.343363639923419	-3.7649344601359305	0.0026556001717277793	0.4809062384390385	FALSE
Toremifene	COTL1_1	2.3273684210526318	-1.5813328997796863	-3.415357140035554	0.002658095757023808	0.4809062384390385	FALSE
AZD1775	MARCKS_1	11.458181818181819	0.6736015195369006	3.768024637214949	0.002658986758562429	0.4809062384390385	FALSE
Asciminib	ARSB_2	3.0936842105263156	-2.8179885115511274	-3.4080095446640035	0.0026601057775957203	0.4809062384390385	FALSE
Glesatinib	TRAF5_1	3.1873684210526316	1.2964623205865873	3.4068688741939392	0.00266089146684199	0.4809062384390385	FALSE
UNC2881	IFT172_2	1.3266666666666667	1.0306948516843417	3.5145552940050124	0.0026638239966992735	0.4809062384390385	FALSE
Epirubicin	IRF9_0	6.2094736842105265	1.5379288502149275	3.4013834944880035	0.0026650589473772883	0.4809062384390385	FALSE
LY3023414	AKAP12_2	5.616842105263157	1.2921365585049234	3.4006663950524247	0.0026660916087614455	0.4809062384390385	FALSE
Vorinostat	PIP4K2C_3	7.486666666666666	-1.423550265364062	-3.5104217326181435	0.002666095931395278	0.4809062384390385	FALSE
Tacrolimus	SHANK3_2	9.697647058823529	1.7732886176395477	3.4542874096515415	0.0026663831479611507	0.4809062384390385	FALSE
Fostamatinib	TESK2_1	1.5494736842105263	2.1831329289233854	3.4041792098245445	0.002666663188965681	0.4809062384390385	FALSE
Mubritinib	CRYBG3_2	7.101666666666667	-1.2915958870606634	-3.7607368305276485	0.0026672617373430223	0.4809062384390385	FALSE
Cilengitide	IDNK_1	2.968421052631579	1.8847203322544115	3.40854067385738	0.0026673328182983164	0.4809062384390385	FALSE
I-BET151	CARD11_3	5.475789473684211	-2.6423285113771193	-3.4065201119377786	0.0026682366408360917	0.4809062384390385	FALSE
VER-155008	IMPACT_1	2.3075	0.9165353326350959	3.484959815721223	0.0026688914484126482	0.4809062384390385	FALSE
Daporinad	CTSC_2	11.741818181818182	1.2059548908255582	3.794789211286689	0.0026691487933776527	0.4809062384390385	FALSE
TGX-221	BMERB1_0	1.8171428571428572	2.2154654164785788	3.553165085491924	0.0026692813218182317	0.4809062384390385	FALSE
Olmutinib	COTL1_1	1.4221052631578948	-1.2064478541950046	-3.4134283672449004	0.0026700799566543153	0.4809062384390385	FALSE
Idarubicin	KANK1_1	7.149090909090909	-1.9511946277092589	-3.6938519764929705	0.002671598333838901	0.4809062384390385	FALSE
Lapatinib	CSDE1_2	0.7789473684210526	1.1951578315182636	3.4096963348593015	0.002672001076785719	0.4809062384390385	FALSE
Dasatinib	RASGRP1_2	2.958823529411765	2.8175185407976113	3.4651543129142186	0.0026720069551312794	0.4809062384390385	FALSE
AMG-925	PIP4K2C_3	6.126666666666667	-1.1625062669159392	-3.5093202385093756	0.0026724847518109825	0.4809062384390385	FALSE
Sabutoclax	PLEC_1	7.748421052631579	-2.834753952967715	-3.408895678895744	0.0026729293997183163	0.4809062384390385	FALSE
CCT196969	TRAF5_1	1.8778947368421053	1.3400491225124	3.404856251601489	0.0026734868563525766	0.4809062384390385	FALSE
AZD-5438	MRPS15_2	0.52125	-0.8947251336587712	-3.528691923380834	0.002674377379438297	0.4809062384390385	FALSE
Daporinad	DNAJC3_3	13.81625	4.64548379481209	3.5251604080523786	0.002675154254874646	0.4809062384390385	FALSE
SN-38	JPT1_2	22.668235294117647	1.0119297434862062	3.4416873742855745	0.0026755555140178574	0.4809062384390385	FALSE
GSK-690693	CD40_0	7.08	1.254217509249593	3.828824188186981	0.00267683976439405	0.4809062384390385	FALSE
Hydroxyurea	ATP5F1C_1	2.448888888888889	-1.6718428891874226	-4.016167724324345	0.002677093634839322	0.4809062384390385	FALSE
GSK-J4	AKAP17A_2	-7.827368421052632	2.9589494317676763	3.4029123246344133	0.002682859661154471	0.4809062384390385	FALSE
Bryostatin_1	SPART_1	1.5799999999999996	5.37266020098338	3.578195127044909	0.0026836823357328427	0.4809062384390385	FALSE
Everolimus	PPARD_0	5.5062500000000005	1.4420125765358156	3.52711862619783	0.002684427788027353	0.4809062384390385	FALSE
Triciribine	ELAC1_2	9.829473684210527	2.3788544500237596	3.3968295957534043	0.002684791235127725	0.4809062384390385	FALSE
Filanesib	SLC5A3_0	12.855555555555556	1.0260557941942006	3.4212179180248934	0.002685169297089948	0.4809062384390385	FALSE
Tubastatin_A	PHLDB1_1	5.86625	0.9292541541111038	3.4862672424005345	0.0026856909208574776	0.4809062384390385	FALSE
Etoposide	SEC63_2	16.594545454545454	-1.875003879932319	-3.81322789364462	0.0026859407960749004	0.4809062384390385	FALSE
Idarubicin	PTPN7_0	6.929473684210526	1.7970658226132084	3.4027418061677874	0.002687097584506725	0.4809062384390385	FALSE
GSK-461364	MBOAT7_0	17.0325	-2.281343169330077	-3.5357578365862317	0.0026880797072915993	0.4809062384390385	FALSE
LY3023414	AHNAK_2	5.7924999999999995	-2.0718101364967834	-3.506937763253041	0.002688515295602879	0.4809062384390385	FALSE
Danusertib	GOLGA2_3	14.26	-1.8956761231540236	-3.9600028181342553	0.002688558770617623	0.4809062384390385	FALSE
Nilotinib	LGALS3BP_2	6.9125	3.4274627573316034	3.5232206405480158	0.002688601891500395	0.4809062384390385	FALSE
Sepantronium_bromide	UQCRC1_2	15.069411764705881	-2.4745420215209606	-3.487378589177226	0.00269110323333289	0.4809062384390385	FALSE
Cladribine	MTSS1_0	2.0300000000000002	3.5087228941769166	3.7882823424318213	0.002692652488085914	0.4809062384390385	FALSE
Mubritinib	NR3C1_2	7.233684210526316	1.8669281327840843	3.3981454749022557	0.00269274020614013	0.4809062384390385	FALSE
Litronesib	SEMA4A_2	15.876363636363637	2.35701822158965	3.7181332252473283	0.0026931306097461314	0.4809062384390385	FALSE
PF-00562271	GRIA3_0	2.174545454545455	0.7997015690760377	3.781395958953016	0.0026934160962316404	0.4809062384390385	FALSE
GSK-690693	PTPN22_2	5.552727272727273	1.47043948685159	3.6992298411631332	0.0026935265128947487	0.4809062384390385	FALSE
Sepantronium_bromide	AHNAK_2	16.9775	-3.1315974090096237	-3.5059896371283243	0.0026940581044321388	0.4809062384390385	FALSE
Onalespib	CCN2_1	1.97	1.5072912130851324	3.8233711316534698	0.002694471506405598	0.4809062384390385	FALSE
Quisinostat	CHMP6_1	7.713333333333334	-1.206070596959349	-3.5247219193883645	0.002697986708651459	0.48137220181874424	FALSE
Losmapimod	BMERB1_0	2.42	2.0760306532747204	3.5477587278891445	0.002699862599972303	0.48149898832423305	FALSE
GSK-1070916	TMX2_0	13.318333333333333	-2.7311683030749108	-3.737653208649189	0.002700506704221974	0.48149898832423305	FALSE
Bryostatin_1	PIP4K2C_2	4.833846153846153	-3.689293818582703	-3.6070305993839686	0.002703433757403516	0.4816340915571515	FALSE
Radotinib	TRAF3IP3_2	6.7	2.4505687307639485	3.3991890087440004	0.0027037895697881857	0.4816340915571515	FALSE
UCN-01	AKAP12_1	6.108421052631579	1.1807070574349343	3.3919340859346514	0.002704741850542131	0.4816340915571515	FALSE
Oxaliplatin	HTATIP2_2	10.22	-2.2793408699546793	-3.436586070474982	0.0027048842210503957	0.4816340915571515	FALSE
Vinorelbine	OBSL1_1	20.48	-2.6969917517195867	-3.9399279108849785	0.0027090270545726256	0.4820464871465771	FALSE
Sapanisertib	ISYNA1_2	7.08	1.5100485469837168	3.4393964792360854	0.002710543866549096	0.4820464871465771	FALSE
Cobimetinib	CGN_1	0.3305263157894736	-0.9535756252175885	-3.3986626669138036	0.002710557657852017	0.4820464871465771	FALSE
Afuresertib	AKAP12_2	2.9494736842105262	0.9018889610592159	3.3934905543193787	0.00271153854295917	0.4820464871465771	FALSE
Daporinad	EXD2_1	10.223636363636365	2.353849121515405	3.6794872403197916	0.002713127045503213	0.4820464871465771	FALSE
Icotinib	GC_2	2.7600000000000002	-0.5518696499114528	-3.510714036372538	0.002713159850213831	0.4820464871465771	FALSE
NVP-CGM097	GNS_3	6.912941176470588	1.509372549604127	3.443654634004703	0.0027140462928336305	0.4820464871465771	FALSE
PS-1145	DNAJB14_3	1.2316666666666667	1.351294185056745	3.723520305083625	0.0027150218229963644	0.4820464871465771	FALSE
AT-406	CTH_1	1.3399999999999999	-1.280624649485193	-3.3913030076998214	0.0027155705965881786	0.4820464871465771	FALSE
NMS-873	DAPP1_1	6.428421052631579	1.0802859991175104	3.3943722750917735	0.0027170949221128724	0.4820464871465771	FALSE
MST-312	HIC1_1	4.4222222222222225	-1.9886514700722457	-3.9765227201652116	0.002717321183974948	0.4820464871465771	FALSE
Foretinib	ARHGEF9_1	3.4663157894736845	2.2691038905555216	3.3999875560770634	0.0027189240381932625	0.4820464871465771	FALSE
VS-4718	PTPN6_2	2.426315789473684	4.3285796483181045	3.3957857581424933	0.0027200749340945494	0.4820464871465771	FALSE
CCT196969	RASAL1_2	2.1376470588235295	1.7541752532701385	3.456338839603586	0.0027226011319344983	0.4820464871465771	FALSE
Cerdulatinib	TXNRD3_1	-4.83	1.9278152922234402	3.8497191910333375	0.0027238999343559053	0.4820464871465771	FALSE
AMG-925	AK5_2	7.06	-1.7358140961712294	-3.923482770752518	0.002725373969597198	0.4820464871465771	FALSE
Bryostatin_1	DYNC2H1_3	3.6514285714285712	5.162123042601161	3.5371273068154427	0.002725961812606239	0.4820464871465771	FALSE
Talazoparib	PLS3_1	9.615294117647059	3.043985161082651	3.4561482615597323	0.0027266208794695978	0.4820464871465771	FALSE
Resminostat	NOC3L_2	7.061428571428571	-1.4578195272531784	-3.572003205609953	0.0027268356848588926	0.4820464871465771	FALSE
Verdinexor	ANXA4_1	5.861052631578947	2.882064588835511	3.396905592672502	0.002727835889611407	0.4820464871465771	FALSE
NVP-LCL161	MAGI1_1	-0.7533333333333334	2.73364051903281	3.7343533289747324	0.0027288746697649384	0.4820464871465771	FALSE
ML390	MARCKS_1	10.836363636363636	1.1112736113254882	3.7534323002311702	0.002730840367768504	0.4820464871465771	FALSE
Merestinib	CSRP1_1	2.9063157894736844	-1.4677917325600445	-3.3933685704251193	0.0027308932731744885	0.4820464871465771	FALSE
Idelalisib	SFN_2	5.248333333333333	-1.2481168055106504	-3.6896555292940585	0.0027320986443712418	0.4820464871465771	FALSE
Entinostat	HSPA4L_1	6.596666666666667	-0.7960281910631577	-3.642330635800894	0.0027326705346789036	0.4820464871465771	FALSE
Dasatinib	TRAF5_2	2.4894736842105263	4.105616378909974	3.3939778907741367	0.002732794003307395	0.4820464871465771	FALSE
Raltitrexed	NDUFB6_0	20.883636363636363	-2.1767782436069463	-3.8074605852495456	0.0027334008652663945	0.4820464871465771	FALSE
BI-2536	CCDC154_0	12.962222222222222	-2.6189711578562616	-3.926486959218815	0.0027343953887898624	0.4820464871465771	FALSE
Idasanutlin	ARHGAP21_1	13.354736842105263	-2.4324153898021974	-3.394677247667242	0.002734925583325642	0.4820464871465771	FALSE
Ribociclib	KRT7_3	3.1577777777777776	0.770715928122903	3.973846562919581	0.00273572029795596	0.4820464871465771	FALSE
A-1331852	PURA_0	1.4844444444444445	1.3111424478831635	3.4245109868093007	0.002735805310486283	0.4820464871465771	FALSE
Veliparib	SPINT1_1	0.1552941176470588	1.0822142548141225	3.4479538768878832	0.0027361833319613726	0.4820464871465771	FALSE
Venetoclax	ADAP1_2	19.8	4.002879394212214	3.5707300703111917	0.002739155762609869	0.4824104687621691	FALSE
Cilengitide	LBH_0	2.968421052631579	-2.1170908745505397	-3.392727378695464	0.002741376887299605	0.48244369423105854	FALSE
Abexinostat	FBP1_2	6.013846153846154	0.7650375342389185	3.5950476564999274	0.0027435729877231716	0.48244369423105854	FALSE
Vidofludimus	BUD13_1	4.1625	-0.8520206411486865	-3.4619061544265057	0.002743576914513756	0.48244369423105854	FALSE
AMG319	MAP1A_1	2.4355555555555557	1.8710122723606106	3.4176204031086437	0.002744528497853431	0.48244369423105854	FALSE
Altiratinib	ZNF772_0	3.6622222222222223	1.739390271866524	4.005769649925494	0.002744753217221915	0.48244369423105854	FALSE
Oxaliplatin	PIP4K2C_2	10.612307692307692	-1.2497739521234106	-3.599520630067036	0.0027447832231008848	0.48244369423105854	FALSE
CPI-0610	JPT2_1	4.015789473684211	1.7321091970251719	3.3873830427121288	0.002749421504529755	0.48309940931886575	FALSE
Topotecan	SLC5A3_0	18.76888888888889	0.766855113467428	3.4104493891550574	0.002752907627618737	0.48338918570338796	FALSE
PF-670462	PNPLA2_1	3.3368421052631576	2.1106078822273866	3.3923503975239497	0.0027532673896848046	0.48338918570338796	FALSE
VS-4718	CFL1_2	1.3714285714285714	-2.322455402660189	-3.561546795061207	0.0027537954151873505	0.48338918570338796	FALSE
BI-2536	ACSL3_2	12.99	-1.6486825667925202	-3.425725577007347	0.0027551692186680928	0.48340854454484294	FALSE
Epirubicin	DAPK1_0	6.347272727272728	-1.460487409158996	-3.7445641852816505	0.0027565688893224235	0.48340854454484294	FALSE
Cabazitaxel	POC5_1	14.653684210526317	-1.7090262383586377	-3.3858037084319155	0.0027566305403243715	0.48340854454484294	FALSE
Fluorouracil	PTPN12_2	2.1655555555555557	-1.8935235583102943	-3.407370738083796	0.0027610653117401385	0.4840267537798365	FALSE
Onalespib	LCK_2	1.951578947368421	-1.8344379222837566	-3.3949305105127663	0.0027651162857198503	0.4840408845665059	FALSE
RGFP966	PEX11B_0	9.64	2.0974410734083517	3.5835878326598936	0.002765272198447609	0.4840408845665059	FALSE
AT-406	LRP1_3	1.7784615384615383	0.7637408850120397	3.5929743757170196	0.002765595334359148	0.4840408845665059	FALSE
Clofarabine	PRPF6_2	3.126315789473684	-5.2996485499803	-3.3846300822875706	0.0027663903294633165	0.4840408845665059	FALSE
Volasertib	FIGNL1_1	11.33157894736842	-3.3923720311522834	-3.3808711028342127	0.0027675555739529794	0.4840408845665059	FALSE
GSK-2334470	MYO1F_2	5.312631578947369	2.4584011985071594	3.3871815988962464	0.002767569245274695	0.4840408845665059	FALSE
Etoposide	CATSPERZ_0	15.266666666666667	2.5118836495059518	3.5026008457358384	0.0027679055689722983	0.4840408845665059	FALSE
Vinblastine	CSDE1_2	5.226315789473684	-2.838113629428051	-3.3945293808645425	0.002768421665728047	0.4840408845665059	FALSE
Sorafenib	PFAS_1	1.6473684210526316	2.6428162307140557	3.388980738977157	0.00277148233560858	0.4842047676790061	FALSE
Romidepsin	GPSM1_1	2.2494736842105265	-1.2795510058437	-3.387644724643042	0.0027715309930441802	0.4842047676790061	FALSE
A-419259	TRAF5_2	6.341052631578947	2.7478998218993143	3.3878277449035337	0.002772534772151649	0.4842047676790061	FALSE
Brigatinib	MTCH1_0	0.39749999999999996	1.2243088117948078	3.4831502597783053	0.0027743852723365837	0.4842047676790061	FALSE
Floxuridine	MTSS1_0	25.08	5.55000519986335	3.7715579555269074	0.002774790470686629	0.4842047676790061	FALSE
BI-2536	OTUD7B_2	13.49	-2.537802125325784	-3.663149920982639	0.0027748176358468775	0.4842047676790061	FALSE
Resminostat	EPS8L2_2	5.854285714285714	1.092059363481929	3.532804677234661	0.002778288865080293	0.4842247474969564	FALSE
AZD1208	NOM1_2	2.475	2.3831499766314477	3.4536555365410155	0.002779539560883692	0.4842247474969564	FALSE
Birabresib	PPP1R3G_0	1.8199999999999998	2.511942283741311	3.5795091970059048	0.0027797365163764317	0.4842247474969564	FALSE
Abemaciclib	FUOM_1	1.84	2.029832977120215	3.3800190770768554	0.002779949082146795	0.4842247474969564	FALSE
Dactinomycin	FBP1_2	13.20923076923077	1.1799622443534439	3.5884667397909733	0.002780433381371094	0.4842247474969564	FALSE
Birinapant	EIF3I_2	1.2157894736842105	2.3904533591390402	3.387140261064472	0.002780643583851494	0.4842247474969564	FALSE
CCT196969	PRKACB_2	1.8778947368421053	-2.14533342815047	-3.385752960549044	0.002781368281915467	0.4842247474969564	FALSE
Carboplatin	SPRY4_0	9.06	1.3546270738693602	3.8406616489975414	0.002782977681300322	0.4842247474969564	FALSE
NVP-BGT226	AKAP12_1	5.956842105263158	1.458087376915916	3.379768780938775	0.0027834904705842348	0.4842247474969564	FALSE
Axitinib	P2RX4_1	6.036923076923077	2.3268427700907575	3.6099434649483695	0.0027840302717289833	0.4842247474969564	FALSE
Ponatinib	NAPEPLD_0	11.236666666666666	2.596577868614529	3.626681467965057	0.002786087530000151	0.4843251261920272	FALSE
Mitoxantrone	CHD1L_1	9.608421052631579	-2.8352197020610217	-3.3903760872316555	0.0027864273997414385	0.4843251261920272	FALSE
Valrubicin	CRMP1_2	6.632631578947368	1.201836590312139	3.3880236089958604	0.0027874008009209183	0.48433614230144784	FALSE
Bafetinib	ARHGEF12_3	2.063157894736842	1.530789091325364	3.3856021911204595	0.0027896911845829504	0.4844479815240659	FALSE
Everolimus	CTSC_2	3.981818181818182	1.1275529460958897	3.770039769677565	0.002790383578738364	0.4844479815240659	FALSE
Ganetespib	CARD6_1	1.0553846153846154	1.542647235302497	3.585915302325241	0.0027916657919239817	0.4844479815240659	FALSE
Tubastatin_A	THEMIS2_1	5.486315789473684	1.677554905694367	3.3840902134956927	0.0027916853793408603	0.4844479815240659	FALSE
Romidepsin	MRPS15_2	1.685	-1.039708445086477	-3.5081604533247384	0.0027946351746255967	0.48480179634287274	FALSE
Selonsertib	SPR_1	1.6666666666666667	-1.6512571630294917	-3.6552851380612723	0.0027969066559567126	0.485037747820106	FALSE
Mivebresib	NIBAN1_2	8.477777777777778	2.3518733723648966	3.3970441583782733	0.002798539976819283	0.4851445351659107	FALSE
SAR405838	SRGAP3_1	8.36	-3.0436389023932713	-3.6017488893540732	0.0027993455152238752	0.4851445351659107	FALSE
Varlitinib	TFAP4_2	4.237647058823529	-1.0788891482252352	-3.436449360416002	0.0028004412172425563	0.48517644088727285	FALSE
JQ1	ATP5F1C_1	4.097777777777778	-1.7748256627323618	-3.9868782686711763	0.002803035374493257	0.4852624970267257	FALSE
Ponatinib	PRX_2	10.426666666666668	3.9713439968506217	3.5049246626941803	0.002803233693833385	0.4852624970267257	FALSE
Onalespib	LIX1L_2	1.9729411764705882	1.9886615754543195	3.4319793055432317	0.0028036732247271475	0.4852624970267257	FALSE
Prexasertib	AP1G1_2	15.64	-2.3173541039305454	-3.4147548995104486	0.0028052878383938965	0.48538410744517335	FALSE
SB743921	MYO1C_3	3.4757894736842103	1.5063565866068123	3.387341288762034	0.0028076075212225553	0.4856275935570859	FALSE
Agerafenib (CEP-32496)	WDR87_0	7.7176470588235295	-2.306012631484145	-3.4343386496608277	0.002808523868869226	0.4856282675714928	FALSE
Daporinad	UCHL5_2	12.833684210526316	-3.608426562491932	-3.3765153628275617	0.002810108759738292	0.4857445029369772	FALSE
Floxuridine	AK5_2	26.98	-5.388579592124564	-3.9044988414562054	0.0028119442190952526	0.48574711541327636	FALSE
Trifluridine	NOL3_0	10.433684210526316	1.8791616006333993	3.37968789972896	0.0028132924195352423	0.48574711541327636	FALSE
AT9283	PI4K2B_2	9.212857142857143	-1.432188570291075	-3.563485653499207	0.002813600298580394	0.48574711541327636	FALSE
Tacrolimus	ZNF516_2	11.52	2.7753765841163074	3.486713145108854	0.0028149362184305402	0.48574711541327636	FALSE
Dactinomycin	LBH_0	13.387368421052631	2.7003820637202742	3.3813928253923295	0.002815278160310055	0.48574711541327636	FALSE
Vinblastine	DNAJC3_3	6.65	7.156026458411657	3.5012199603324223	0.002816282611978117	0.48574711541327636	FALSE
Ibrutinib	SLC39A14_0	2.1941176470588237	0.6324682308300809	3.434262260570777	0.0028165125927529966	0.48574711541327636	FALSE
I-BET151	PECAM1_2	5.7975	-0.8244442363643565	-3.4548207084311344	0.002818410499420174	0.48588272901998586	FALSE
AZD8055	JPT1_1	9.032631578947369	2.2548459054373655	3.3774800118131036	0.0028198009012541238	0.48588272901998586	FALSE
Sapanisertib	SEMA4A_2	7.152727272727272	2.590445248274079	3.6936070733899484	0.0028201861254336536	0.48588272901998586	FALSE
AMG-232	ZNF772_0	6.237777777777778	-3.3774798266951858	-3.9882823780248855	0.002820950638587806	0.48588272901998586	FALSE
Daporinad	SLC20A2_1	12.696363636363637	-0.8112912414789549	-3.799401223306331	0.0028247048012889583	0.4863262633967377	FALSE
Tozasertib	APOE_0	15.301176470588235	-1.8684552019038168	-3.430704192451628	0.0028253532467959223	0.4863262633967377	FALSE
Sapanisertib	OTUD7B_2	6.1883333333333335	-2.051046582075517	-3.653458937737611	0.002827187576236246	0.48648466879235686	FALSE
Erdafitinib	PLEC_1	1.3926315789473684	0.8412097619040086	3.384647820292894	0.002828832856406956	0.48661045189668256	FALSE
Simvastatin	PGP_3	2.646666666666667	-0.690155884706451	-3.4918372037742085	0.00282981164420302	0.486621542011085	FALSE
GSK923295	DAPP1_1	7.690526315789474	1.7896720662599397	3.376841007847025	0.0028314103445618486	0.4866495302216367	FALSE
Raltitrexed	PRKACB_2	18.125263157894736	-4.470654368379725	-3.3780326034204924	0.002832242126256663	0.4866495302216367	FALSE
Pemetrexed	SETD6_1	21.213333333333335	-2.8959017273828254	-3.7114449970876713	0.002833383163582292	0.4866495302216367	FALSE
RGFP966	CAMKMT_0	11.003157894736843	4.005026909976072	3.377151372297054	0.002836238870490805	0.4866495302216367	FALSE
Tubastatin_A	MYO1B_2	5.486315789473684	1.2205359694687277	3.380254947117811	0.0028375808833177893	0.4866495302216367	FALSE
Decitabine	MYO1F_1	2.6557894736842105	2.611720387882539	3.3757339554999892	0.002838851788705314	0.4866495302216367	FALSE
Dactinomycin	SNCB_0	13.387368421052631	0.9819691554764663	3.373283175267051	0.0028390203214246714	0.4866495302216367	FALSE
Clofarabine	SNX22_0	3.126315789473684	-3.3657714906342395	-3.3760775790247712	0.00283933421419514	0.4866495302216367	FALSE
Triciribine	EIF4EBP1_0	9.829473684210527	2.6445562169602073	3.3779304011575704	0.00283993499797716	0.4866495302216367	FALSE
Cytarabine.Idarubicin	AHNAK_1	13.845714285714285	-2.7747021898970408	-3.5960975337762577	0.0028416194864640033	0.4866495302216367	FALSE
Tozasertib	PCBD1_0	15.138947368421052	1.4187731412197278	3.369792664957812	0.002842531368753211	0.4866495302216367	FALSE
Birinapant	ATP5F1C_1	2.566666666666667	2.1774047354860486	3.9777071602202034	0.0028437416533290518	0.4866495302216367	FALSE
MK-8745	BRD9_1	10.21111111111111	-0.9259642778468304	-3.396762027853012	0.002844254379589702	0.4866495302216367	FALSE
MK-8745	FDPS_0	10.042105263157895	2.5410083026328474	3.3764392059703643	0.0028444508053137867	0.4866495302216367	FALSE
Duvelisib	APOA1_1	3.2266666666666666	1.4307004801847998	3.542111585316619	0.0028459788521230053	0.4866495302216367	FALSE
Salinomycin	CARD16_0	-5.057894736842105	-5.209310578926464	-3.377494333537674	0.0028467347369399306	0.4866495302216367	FALSE
Fludarabine	APP_3	3.6833333333333336	-1.3532350756609821	-3.410268653006878	0.002847116823900231	0.4866495302216367	FALSE
SAR405838	REXO4_0	9.272499999999999	-1.8943122604745715	-3.4448412757959623	0.0028479058770121274	0.4866495302216367	FALSE
SAR405838	HECW1_1	9.248235294117647	-1.9156958303467297	-3.435366100196419	0.002848080205512422	0.4866495302216367	FALSE
Birabresib	MAP1B_1	5.493333333333333	1.3273113489652644	3.4944493375176635	0.002848261796988483	0.4866495302216367	FALSE
Etoposide	LAT2_2	15.245263157894737	-1.557888100017399	-3.3701589235941904	0.0028522773717722582	0.4869275630053119	FALSE
Ivosidenib	ACAT2_3	1.0736842105263158	-0.9853120502850474	-3.3788800962628915	0.002852567523687571	0.4869275630053119	FALSE
Bryostatin_1	F13A1_2	2.585882352941176	-4.1997062951018975	-3.4247890192017607	0.0028526337434060895	0.4869275630053119	FALSE
NVP-BGT226	PRUNE2_0	6.37	2.6602083195702915	3.8078775376293166	0.00285459242309885	0.48698509221975333	FALSE
Sitravatinib	FAH_2	6.589090909090909	1.3046957812691933	3.687363061765261	0.0028565137198594288	0.48698509221975333	FALSE
CCT196969	RASAL1_1	2.1376470588235295	1.3268082921741493	3.4348944739537504	0.002857663504701807	0.48698509221975333	FALSE
Birabresib	CARD11_3	4.356842105263158	-3.3993021835345054	-3.377069064406225	0.0028588700848397016	0.48698509221975333	FALSE
Mubritinib	ERH_0	6.4541176470588235	-1.028637850878409	-3.4249376694480174	0.0028593389274704935	0.48698509221975333	FALSE
SAR405838	CCDC85C_1	9.307368421052631	-3.1234197853591668	-3.3701229689795054	0.002860931507333865	0.48698509221975333	FALSE
Dabrafenib	TRIM9_1	2.513333333333333	1.434466104135496	3.3914781185812597	0.002861086605419229	0.48698509221975333	FALSE
LY3023414	SPTBN2_3	5.974117647058823	-2.117503118732897	-3.43197521051294	0.0028611224739811844	0.48698509221975333	FALSE
AMG-232	GNS_3	7.342352941176471	1.6997734089855703	3.420358762780026	0.002861205776836762	0.48698509221975333	FALSE
Dactinomycin	CSRP1_1	13.387368421052631	1.4236606805477632	3.3727518403476355	0.0028663579447816816	0.4876190725225171	FALSE
Prexasertib	ARHGAP42_2	17.64	-1.5461535788588165	-3.595583105552448	0.0028667630131729424	0.4876190725225171	FALSE
GSK269962	GPX1_2	8.4655555555555555	-1.263536162085058	-3.3955798041681864	0.0028721388679305002	0.48801847202968923	FALSE
Duvelisib	IGF2BP3_1	2.7021052631578946	1.4297532007209333	3.3754279642549374	0.002872896606219124	0.48801847202968923	FALSE
Danusertib	REEP4_0	13.392631578947368	-2.0597527198676278	-3.3711183693526556	0.002873155480505078	0.48801847202968923	FALSE
Rucaparib	SMIM24_0	3.4811111111111113	-1.3780173733274999	-3.3986275739716167	0.0028738646063046617	0.48801847202968923	FALSE
Ridaforolimus	DSP_1	3.0145454545454546	1.1845646974789947	3.6741194169722773	0.002875650738648299	0.48801847202968923	FALSE
Prexasertib	GOLGA2_3	13.99	-2.008700928250167	-3.9184206614570414	0.002875942947544195	0.48801847202968923	FALSE
AZD8055	JPT1_2	9.34470588235294	1.7926556569193863	3.4098770226049053	0.002876868749568216	0.48801847202968923	FALSE
Cladribine	UCHL5_2	3.3810526315789473	-4.585564265607823	-3.366454590996984	0.0028775063927714093	0.48801847202968923	FALSE
SN-38	BUD13_1	22.81125	-1.210459671733297	-3.440334982043911	0.002878677269248577	0.48801847202968923	FALSE
Midostaurin	GPHN_2	9.051666666666668	1.3402033005362068	3.6320347559879425	0.0028787205084020388	0.48801847202968923	FALSE
Tacrolimus	NECTIN1_1	8.222857142857142	1.178208004649606	3.5451535777858876	0.002879584010998878	0.48801847202968923	FALSE
Idarubicin	CRMP1_2	6.929473684210526	1.1095965800349636	3.374050157687173	0.002880114426717423	0.48801847202968923	FALSE
Niraparib	TCEAL4_1	5.0633333333333335	-1.5305914238653247	-3.3919231463123865	0.002881082421386287	0.48802711987265923	FALSE
Epirubicin	CHMP6_1	6.226666666666667	-1.3432153591981773	-3.493803363601537	0.0028827110091811875	0.4881432273189805	FALSE
Mocetinostat	SHANK3_2	6.3223529411764705	0.7472865867036169	3.419665826978975	0.0028836022176581193	0.4881432273189805	FALSE
Ribociclib	MPPED2_1	3.670909090909091	0.5498772444609431	3.7998884018006396	0.0028859538824638643	0.4882861046599009	FALSE
Abexinostat	EPS8L2_2	6.031428571428571	0.9230474388150086	3.5143900087928546	0.0028883087206090226	0.4882861046599009	FALSE
Filanesib	CRIP2_0	12.572222222222223	1.104472585983254	3.3933034353132445	0.002888399782234254	0.4882861046599009	FALSE
Mocetinostat	CARD11_3	6.613684210526316	-1.9076927044865786	-3.372504410566122	0.0028895852103119606	0.4882861046599009	FALSE
Nilutamide	DDX60_1	1.38	1.4468612615826884	3.496860922969028	0.0028908874790982923	0.4882861046599009	FALSE
NVP-LCL161	PURB_1	0.88	1.27539085435899	3.3689068873554415	0.0028910401797548877	0.4882861046599009	FALSE
Celecoxib	MICALL1_2	1.1505263157894736	0.7025274730340347	3.373115443407872	0.0028914470787871726	0.4882861046599009	FALSE
Galunisertib	FLNA_2	0.7578947368421053	2.037961108610623	3.375366639713459	0.0028928196098113434	0.4882861046599009	FALSE
Dasatinib	RASGRP1_1	3.7266666666666666	4.769391343475746	3.491491216811896	0.002893600933608718	0.4882861046599009	FALSE
Idasanutlin	MTCL1_3	13.354736842105263	-3.6088618305551194	-3.3673858923252067	0.002893620682451989	0.4882861046599009	FALSE
GSK-1070916	SEC63_2	16.314545454545456	-1.892113801131887	-3.770814283118854	0.0028955144840389787	0.48845080847960737	FALSE
Pilocarpine	AASDH_3	-0.7705263157894737	1.3738241375365838	3.370383929404382	0.002897149002283049	0.4885716826967977	FALSE
Entinostat	SLC44A2_2	7.38	-1.180100200057701	-3.6208117443463927	0.002900315690824728	0.48881991556991644	FALSE
GSK923295	BUD13_1	8.6675	-1.6709568474487497	-3.436834878656344	0.002901209502098755	0.48881991556991644	FALSE
Ulixertinib	CEP89_0	2.781111111111111	0.7389776165157257	3.3943525571372164	0.0029013763251664075	0.48881991556991644	FALSE
Floxuridine	PCBD1_0	26.85684210526316	2.5667158212219876	3.3609107953461783	0.002902705825787081	0.48888914728598204	FALSE
Palbociclib	SNCB_0	4.422105263157895	1.0503544259619342	3.3636079772942167	0.002904400994086382	0.48892267440163667	FALSE
Hydroxyurea	NDRG4_1	4.35	-2.2203301648063754	-3.876490609229898	0.002904742169571412	0.48892267440163667	FALSE
TH588	PPP1R3G_0	2.712307692307692	1.578373838326823	3.557085885397383	0.002909910316523739	0.48953998622540973	FALSE
Toremifene	SPTLC1_3	1.705	0.7812367098484183	3.46161648879106	0.0029114401540660615	0.48953998622540973	FALSE
Itraconazole	RDH13_2	0.7733333333333333	0.9457613574012769	3.4739425287687893	0.0029128429331967748	0.48953998622540973	FALSE
Tosedostat	TANC1_2	3.99125	1.5749004284277437	3.457908514812122	0.002913856034511453	0.48953998622540973	FALSE
Tucidinostat	LETM1_3	5.25764705882353	-1.556085256356143	-3.4286895654039773	0.0029152657826626784	0.48953998622540973	FALSE
Paclitaxel	BCAR3_1	14.281666666666666	-2.673061996827079	-3.609452488247236	0.002916140883630607	0.48953998622540973	FALSE
Quizartinib	TENM4_1	2.618888888888889	-1.648039036049927	-3.3872101871420193	0.002916601466748936	0.48953998622540973	FALSE
AZD8055	PTPN22_2	9.834545454545454	2.257107073142209	3.657333881063879	0.0029171157250572548	0.48953998622540973	FALSE
Molibresib	ANXA4_1	5.28421052631579	2.577556546622199	3.3680949873532597	0.0029182821962747585	0.48953998622540973	FALSE
Ivosidenib	DDX60_1	1.36	1.5450372427329024	3.4923944828391913	0.0029185836691112657	0.48953998622540973	FALSE
PF-00562271	ARPP21_2	2.0831578947368423	1.065288996248269	3.366803352766978	0.0029207435982493146	0.48953998622540973	FALSE
I-BET151	DCLK2_1	6.506153846153846	-1.5055056863687248	-3.5850649837318564	0.002922134555997384	0.48953998622540973	FALSE
Vincristine	XRCC6_3	9.214444444444444	-3.7477473487112314	-3.3974584981649074	0.0029226164016131905	0.48953998622540973	FALSE
Clofarabine	ACSL1_1	2.847058823529412	-4.720915292211062	-3.453296039343912	0.002923052971048138	0.48953998622540973	FALSE
Selinexor	SMIM24_0	10.224444444444444	-2.042867756219401	-3.3912167673521516	0.002923247054262257	0.48953998622540973	FALSE
Tivozanib	TRAF3IP3_2	3.6178947368421053	1.563743230166885	3.365880207902223	0.0029234691616134966	0.48953998622540973	FALSE
Nilutamide	COG2_3	0.9884210526315789	1.5205541204397404	3.3704255253297477	0.0029241375545214273	0.48953998622540973	FALSE
Selonsertib	HCK_2	1.6411764705882352	0.8741426323711089	3.4228711521167297	0.0029249660973514964	0.48953998622540973	FALSE
Selinexor	ARSA_1	10.39578947368421	3.0924379863851166	3.3664799157172998	0.0029278703454932776	0.4898022096584261	FALSE
Cladribine	DSP_1	1.5690909090909093	1.7644731531082747	3.6645212661377444	0.0029283734501508985	0.4898022096584261	FALSE
Abexinostat	SNCB_0	6.228421052631579	0.6462954367417592	3.3595424225254273	0.0029323109986194346	0.49030671973899775	FALSE
Ridaforolimus	S100A11_1	3.642352941176471	1.810489966307942	3.40546345880903	0.002934551049288657	0.49031948519899105	FALSE
Amsacrine	FUOM_1	14.76	1.8992781007307098	3.3569007127885557	0.0029356611930412757	0.49031948519899105	FALSE
PS-1145	EIF4G1_2	1.1242105263157895	1.5501420311538159	3.367039823615586	0.002936442602866487	0.49031948519899105	FALSE
Masitinib	CRKL_1	-0.5063157894736843	1.2182393838116785	3.3642285733406307	0.002937690357447378	0.49031948519899105	FALSE
Carboplatin	PIP4K2C_2	8.484615384615385	-1.056442771718312	-3.565901845265947	0.002937830946099194	0.49031948519899105	FALSE
Mocetinostat	GARS1_2	6.613684210526316	1.241242929237777	3.362507415406322	0.002939147665086076	0.49031948519899105	FALSE
Quisinostat	ARHGAP18_2	7.111578947368421	2.3269514891653906	3.3633715072076598	0.0029396479797901996	0.49031948519899105	FALSE
Carboplatin	TRIO_1	8.389473684210527	-1.7998941524796643	-3.3602092036717055	0.0029397574654092644	0.49031948519899105	FALSE
AT13148	MYO1F_2	3.6589473684210527	1.6301003823712579	3.361175273804484	0.0029418411811627716	0.4905133085222979	FALSE
Romidepsin	NOTCH2_2	1.6	1.3897887458455427	3.465519165735952	0.0029444460036917534	0.4907938709266645	FALSE
Duvelisib	SPIRE1_1	3.5300000000000002	2.5592943173333156	3.789403108360537	0.0029458401107329436	0.49087251317931435	FALSE
Clofarabine	FAIM_2	3.126315789473684	-2.562152000489623	-3.3580441486194474	0.002948115116762122	0.49098451703136387	FALSE
Vorinostat	CTSC_2	8.381818181818183	1.0024123345779945	3.7394002550503354	0.002948357301497563	0.49098451703136387	FALSE
Ridaforolimus	JPT1_1	4.149473684210526	2.1211980169160016	3.358369325371876	0.0029493631226196505	0.49099838554054454	FALSE
Floxuridine	WWC3_2	26.85684210526316	-7.473489778296287	-3.356870311152749	0.002952209681845195	0.4910433815745315	FALSE
Mocetinostat	SLC44A2_2	7.547692307692308	-0.9331242452621388	-3.611617376396097	0.00295294867171268	0.4910433815745315	FALSE
PIM-447	LIX1L_2	2.2905882352941176	2.350999023909411	3.4087958258999445	0.0029545574343204225	0.4910433815745315	FALSE
Bexarotene	UBR5_3	-0.7749999999999999	1.5371710943678483	3.492805362835845	0.002956676535096904	0.4910433815745315	FALSE
Entinostat	SPTBN2_3	6.591764705882353	-1.5689989762394416	-3.4173266741514516	0.0029568081892084146	0.4910433815745315	FALSE
GSK-1070916	HDGFL3_0	14.11625	1.677387279298322	3.4369639897487065	0.002957686716788741	0.4910433815745315	FALSE
OTS167	P4HA2_1	1.5035294117647058	-1.6037754269546123	-3.4120780099624555	0.0029582739714284793	0.4910433815745315	FALSE
Alisertib	NECTIN1_1	18.38	1.313211746640133	3.532081514635274	0.0029583996409522522	0.4910433815745315	FALSE
NVP-CGM097	CCDC85C_1	7.3178947368421055	-2.896402805050387	-3.3558430331597284	0.002958666270721008	0.4910433815745315	FALSE
Quisinostat	CCDC141_0	7.111578947368421	-1.5224552460897904	-3.3590029218971424	0.002958859661927163	0.4910433815745315	FALSE
Floxuridine	NOL3_0	26.85684210526316	3.546527498108853	3.357580498811724	0.0029632098971419927	0.49161203999267455	FALSE
AT-406	JPT2_1	1.3399999999999999	-0.9639937148006879	-3.3553746697926212	0.0029644651407169788	0.49166702868586887	FALSE
ZSTK474	NAPRT_2	9.06	2.409384528828781	3.3887423947345767	0.0029682233644253565	0.49197484512244893	FALSE
Cladribine	SNCB_0	3.3810526315789473	1.2763616906669266	3.3543540449428733	0.0029683098465802466	0.49197484512244893	FALSE
Varlitinib	MEAK7_2	4.092222222222222	-2.6357604269492634	-3.396110545693785	0.002969094220729065	0.49197484512244893	FALSE
Methotrexate	CKM_1	3.4953846153846153	-1.3868543387547523	-3.619196435157005	0.0029726414491941014	0.49220616331049405	FALSE
CC-115	ENPP4_1	4.570769230769231	-1.51272260357209	-3.581399619417385	0.002973192333583219	0.49220616331049405	FALSE
NMS-873	HLA_DQB1_2	6.428421052631579	-1.2125130268949378	-3.357023723468722	0.0029732646687170034	0.49220616331049405	FALSE
Idarubicin	CATSPERZ_0	7.86	1.4463327941410191	3.468880457272676	0.002976751573362819	0.49263017082756627	FALSE
Fludarabine	FUOM_1	3.9105263157894736	1.7255970549572601	3.350823108796262	0.002977990378278452	0.49265562210977043	FALSE
Clofarabine	AKAP12_1	3.126315789473684	2.522119460075744	3.3509120708471873	0.0029793521784242574	0.49265562210977043	FALSE
Ipatasertib	ZAP70_2	3.626315789473684	1.9876646330028591	3.358054649409526	0.00297998120975405	0.49265562210977043	FALSE
Oxaliplatin	COBL_2	9.492727272727272	1.728844981100601	3.7138495047464515	0.0029806079830925715	0.49265562210977043	FALSE
Foretinib	MPP7_3	1.8763636363636365	1.502619602322595	3.7234296273489833	0.0029829860512962966	0.49265917853283425	FALSE
Toremifene	CTTN_3	2.78625	-0.9329243803312103	-3.425470343887353	0.002985556082919879	0.49265917853283425	FALSE
Losmapimod	MSH6_1	1.956842105263158	1.8508109960822052	3.3585998510992647	0.002986659862441294	0.49265917853283425	FALSE
Prexasertib	SLC4A1AP_3	15.64	2.411677833390237	3.3904700903804805	0.0029875779058657534	0.49265917853283425	FALSE
Pevonedistat	HLA_DQB1_2	8.963157894736842	-1.2604768763096887	-3.3548636711041895	0.002988364183517045	0.49265917853283425	FALSE
Sabutoclax	CHID1_2	8.221176470588235	-2.963543835480532	-3.398447083424619	0.0029889283687475456	0.49265917853283425	FALSE
NVP-CGM097	HECW1_2	7.093333333333334	-1.9062449671069934	-3.4753544438380954	0.002989627578987473	0.49265917853283425	FALSE
Axitinib	LAMP2_0	7.4225	-2.079892566298687	-3.473131619857945	0.0029900038276714225	0.49265917853283425	FALSE
Dactinomycin	PIP4K2C_1	13.647142857142857	-1.6025065157489717	-3.4933995286071764	0.002990346194726773	0.49265917853283425	FALSE
MK-2206	ARL6_1	4.9011764705882355	-1.5193445112257575	-3.4068888572235254	0.002992207474811092	0.49265917853283425	FALSE
AZD1775	ZNF516_1	10.78	-2.2345771053785164	-3.456742353195975	0.0029932178319094613	0.49265917853283425	FALSE
NVP-LCL161	APOE_0	1.203529411764706	1.3029486757360487	3.4048835176768444	0.002994907175475731	0.49265917853283425	FALSE
I-BET151	SPTBN2_1	5.475789473684211	-1.7929296519753044	-3.351720616737079	0.002995588224768623	0.49265917853283425	FALSE
TAK-901	PCBD1_0	8.32842105263158	0.8815323757904165	3.3474971354035605	0.0029959473327328774	0.49265917853283425	FALSE
Vidofludimus	DAPP1_1	3.778947368421053	0.7956238726450037	3.352740015439245	0.002996269368690366	0.49265917853283425	FALSE
Idasanutlin	BTBD11_1	13.136470588235294	-5.330720008202762	-3.398450854453949	0.002998706658638545	0.49265917853283425	FALSE
Daporinad	JPT2_1	12.833684210526316	1.598804321480414	3.3504664271132993	0.0029988613257300478	0.49265917853283425	FALSE
Abemaciclib	JPT1_1	1.84	1.8383792366059304	3.3512564076821647	0.0029990557839576063	0.49265917853283425	FALSE
Flutamide	DNAJB14_3	1.0899999999999999	1.2225971999579879	3.670139952375508	0.002999886516439765	0.49265917853283425	FALSE
Miltefosine	LRRC14B_2	2.1389473684210527	0.9409882185674805	3.3578471933491802	0.002999923598373039	0.49265917853283425	FALSE
Dactolisib	MARCKS_1	9.86909090909091	0.7703250706987025	3.7020539575465463	0.0030000683877933272	0.49265917853283425	FALSE
GSK-461364	TOMM40_1	17.953333333333333	-1.4090105430928295	-3.5206042002097733	0.003003208965162238	0.49290227966754424	FALSE
Bosutinib	TRAF3IP3_2	3.2757894736842106	1.290110820640478	3.3542674734696885	0.003004086391629902	0.49290227966754424	FALSE
Pracinostat	NRIP1_2	7.03625	-0.7686921129307471	-3.442202880047386	0.0030047700653225255	0.49290227966754424	FALSE
Dactolisib	COX6B1_0	9.201176470588235	1.4153534158673802	3.402579937675564	0.003005253234580141	0.49290227966754424	FALSE
Flutamide	HDLBP_2	1.9873684210526315	1.117543314337254	3.359997874016958	0.003006993068609256	0.4930356989979953	FALSE
Panobinostat	SPTBN2_3	7.281176470588235	-2.347922836733324	-3.409453690317796	0.0030095312945475463	0.49309201630339095	FALSE
BCI	AFAP1L2_1	1.4942857142857144	1.2589249656493977	3.502102624050383	0.003011218391822757	0.49309201630339095	FALSE
Simvastatin	DDX60_1	2.533333333333333	1.4648516401592904	3.477553515259423	0.0030125224040994385	0.49309201630339095	FALSE
Eribulin	RPIA_1	16.657894736842106	3.1163901975037804	3.348655738775211	0.0030125939357261255	0.49309201630339095	FALSE
AMG319	SPIRE1_1	2.89	2.46409308870977	3.7762493113171796	0.0030141823409481567	0.49309201630339095	FALSE
AT9283	MRPS15_2	9.03875	-0.8143920731193256	-3.4727795079243533	0.003014631009813231	0.49309201630339095	FALSE
Mocetinostat	SNCB_0	6.613684210526316	0.6665985925676831	3.3477660989840965	0.003014641727139415	0.49309201630339095	FALSE
BMS-754807	PTMS_0	7.143157894736842	1.0849337291323735	3.3538471620921446	0.0030147483410203862	0.49309201630339095	FALSE
GSK-461364	GOLGA2_3	15.66	-2.7267600480431744	-3.8889908928043697	0.0030167975819782333	0.4931341520155208	FALSE
Tipifarnib	FAH_2	7.3	1.0751726629398803	3.658307441638364	0.003016997670576176	0.4931341520155208	FALSE
Temsirolimus	SNCB_0	4.5073684210526315	1.3201025768941137	3.3472975345651195	0.0030179638211924797	0.4931341520155208	FALSE
Birinapant	SLC27A2_3	0.8625	1.603653630688869	3.4241708057056863	0.0030193076187380362	0.4931341520155208	FALSE
Varlitinib	PTPN12_2	4.381111111111111	-3.2434774008620106	-3.368684250892434	0.003019638726210359	0.4931341520155208	FALSE
Paclitaxel	BRD9_1	16.412222222222223	-1.416704677236483	-3.370501172894667	0.0030220927370375418	0.4933392056576891	FALSE
Gandotinib	JUND_0	5.571666666666667	-0.8297024923269423	-3.6665331449070937	0.0030230174895371238	0.4933392056576891	FALSE
Selinexor	DNAJB14_3	9.796666666666667	-1.8305130497797357	-3.6659188352542955	0.003023675160938593	0.4933392056576891	FALSE
Pracinostat	ALDH1A1_1	6.685263157894737	0.692672022034231	3.3487804835289268	0.003026106908506362	0.49352437409994715	FALSE
UCN-01	CTSC_2	4.412727272727273	0.6389322051907464	3.724832337076296	0.0030266646319260827	0.49352437409994715	FALSE
Tozasertib	WWC3_2	15.138947368421052	-4.10924209642853	-3.3460701354795988	0.003028118624612911	0.4935819496923715	FALSE
I-BET151	BCAT1_2	5.475789473684211	1.4914921309909766	3.341703831264709	0.003033059617449807	0.4935819496923715	FALSE
Tozasertib	TFG_2	15.138947368421052	1.7649127216665226	3.3445190225022077	0.0030345846149511468	0.4935819496923715	FALSE
Erdafitinib	PPID_1	1.3926315789473684	2.8965823778056308	3.3521390480696196	0.0030368353385128127	0.4935819496923715	FALSE
Idasanutlin	SH2D4A_2	14.293333333333333	-3.1399493536175545	-3.5716761455294352	0.0030370375666606375	0.4935819496923715	FALSE
Axitinib	PPFIBP1_2	6.681052631578948	-5.9431593741897455	-3.3440906287023466	0.003039516406672901	0.4935819496923715	FALSE
Dabrafenib	PLBD2_1	2.5855555555555556	-1.5149935797459044	-3.369818924936789	0.0030408928580752973	0.4935819496923715	FALSE
AZD1152-HQPA	PPFIBP2_2	11.44	-4.518143118506622	-3.3451346869699625	0.0030409503794972884	0.4935819496923715	FALSE
Dexamethasone	TCEAL4_1	22.074444444444445	-4.886148186201166	-3.368403287965786	0.0030417842070640765	0.4935819496923715	FALSE
Volasertib	F13A1_2	10.31764705882353	-1.5894115331513416	-3.3963718023483573	0.0030418000161593307	0.4935819496923715	FALSE
AZD1775	ZNF614_0	10.428888888888888	-1.7676750572227153	-3.9699343236112963	0.0030420660740490004	0.4935819496923715	FALSE
Dactinomycin	FUOM_1	13.387368421052631	1.7571535649833554	3.341748883776225	0.0030423012290243232	0.4935819496923715	FALSE
APR-246	LASP1_1	0.1177777777777778	-0.7082103626219994	-3.3835057189130646	0.0030423939898254495	0.4935819496923715	FALSE
CC-115	MAP1B_1	5.06	1.3315409274875067	3.4636525176259334	0.003043141258627233	0.4935819496923715	FALSE
Vinblastine	TMCC1_1	5.522222222222222	-1.6736874899815883	-3.3667907204718164	0.003043153510464654	0.4935819496923715	FALSE
ENMD-2076	PIP4P1_0	5.350526315789473	-1.183334721197274	-3.3512975920032213	0.003043447519386198	0.4935819496923715	FALSE
AZD1208	DHRS1_0	1.6333333333333333	-2.383233552246699	-3.367339502329154	0.0030448373186644684	0.4935819496923715	FALSE
Etoposide	ISYNA1_2	14.298823529411765	1.6046359240091603	3.388009682195079	0.003046455584175055	0.4935819496923715	FALSE
A-1331852	EIF2AK2_2	1.3087499999999999	-6.809842388543237	-3.4660644675251966	0.0030467245202954857	0.4935819496923715	FALSE
Cisplatin	ACSL4_2	12.15578947368421	-2.9033846953930316	-3.3400728524566485	0.0030469636071602142	0.4935819496923715	FALSE
Everolimus	PIP4K2C_3	3.8333333333333335	-1.6342561065015666	-3.4489392458536567	0.0030469724357112603	0.4935819496923715	FALSE
Dabrafenib	GLDC_1	2.5564705882352943	0.7875378924152509	3.393105856208233	0.0030482579940919194	0.4935819496923715	FALSE
GSK-2334470	AKAP12_1	5.312631578947369	1.1426773565830621	3.341186338036938	0.0030483478171574843	0.4935819496923715	FALSE
Mubritinib	SPATS2L_1	7.0369230769230775	-0.9938837697134763	-3.594852011844772	0.0030495118175090825	0.4936202486502293	FALSE
Methotrexate	LRRC41_1	3.8273684210526313	6.834577548455723	3.3493149154732897	0.0030533489241048183	0.49370593667664525	FALSE
Lapatinib	TP53I3_1	0.7789473684210526	-0.7832189520864683	-3.34801175793015	0.0030556592186416725	0.49370593667664525	FALSE
NVP-LCL161	PAF1_2	0.88	1.2861026214350675	3.347512982474016	0.0030559945416748263	0.49370593667664525	FALSE
GSK923295	PPFIBP1_2	7.690526315789474	-7.200739946133866	-3.341466824334342	0.003058317880503345	0.49370593667664525	FALSE
AVN944	ALDH1B1_3	8.959999999999999	1.200650623896766	3.707658579619316	0.0030589836856057774	0.49370593667664525	FALSE
PFI-1	RBKS_1	3.8263157894736843	-1.755699290109376	-3.346631577895122	0.0030590791350773184	0.49370593667664525	FALSE
Lonafarnib	WDR35_0	7.21	1.7017299906679295	3.8569632244986014	0.003059679800268981	0.49370593667664525	FALSE
Nilutamide	FYN_1	0.9884210526315789	1.1276863475999646	3.351461106185526	0.003060093717703178	0.49370593667664525	FALSE
Axitinib	CHCHD2_0	6.681052631578948	1.1045413938823672	3.3433041103060246	0.003060702212647786	0.49370593667664525	FALSE
RO5126766	HNRNPD_2	0.9199999999999999	-0.8756836753870266	-3.4358378026545777	0.003060738941637439	0.49370593667664525	FALSE
Paclitaxel	PLEKHA7_1	19.14	-2.7540267770206914	-3.696823052714205	0.0030615063847150565	0.49370593667664525	FALSE
Vinorelbine	ANKS3_0	17.36235294117647	-2.1632893991994586	-3.392365836120813	0.0030621855894555116	0.49370593667664525	FALSE
Dactinomycin	MAGI1_1	16.023333333333333	-2.5661846689920225	-3.672168099727372	0.0030622296553649924	0.49370593667664525	FALSE
Vincristine	PLEKHA7_1	12.42	-2.9820466544819553	-3.696550953493105	0.003063027978644861	0.49370593667664525	FALSE
Idasanutlin	EPHA3_2	15.114545454545455	-3.194146281244084	-3.6933830501705853	0.0030653951061230477	0.4938471182927111	FALSE
GSK-690693	OSBPL1A_3	4.924444444444444	2.065687135629334	3.3693201719260535	0.0030658743449499394	0.4938471182927111	FALSE
PIM-447	CD40_0	3.2563636363636363	1.3281331749233767	3.751484725268017	0.0030666875713184862	0.4938471182927111	FALSE
SAR405838	OPHN1_0	9.307368421052631	1.3279318960533224	3.343545655952854	0.00306856140444239	0.4939994025765114	FALSE
Docetaxel	SEC63_2	17.163636363636364	-1.7344276530511409	-3.7377696437630306	0.0030704339507501106	0.4941360154417794	FALSE
Omacetaxine	ERH_0	4.472941176470588	-1.1471375788343785	-3.393211513081614	0.0030716161389744093	0.4941360154417794	FALSE
Veliparib	HOPX_0	-0.7066666666666667	1.0515361775412835	3.4456682307435256	0.0030728793044371475	0.4941360154417794	FALSE
AZD8055	TFG_2	9.032631578947369	2.1961782836013235	3.339048827116633	0.00307385662378418	0.4941360154417794	FALSE
Pictilisib	RELCH_2	9.17578947368421	7.058545455014449	3.344607123473522	0.0030740521793976437	0.4941360154417794	FALSE
Vorinostat	MTSS1_0	9.32	2.1354141754625493	3.71368630931891	0.0030794449017698964	0.49477171658024455	FALSE
GSK650394	PLEC_1	2.5652631578947367	1.0758294432842677	3.348119697096375	0.003080626933924512	0.49477171658024455	FALSE
TAK-901	AUP1_0	8.189411764705882	-1.3891222276532118	-3.4288030409052666	0.003081661502985012	0.49477171658024455	FALSE
Paclitaxel	MARCKS_1	17.794545454545453	0.8422222345758602	3.6869280573032714	0.003084402061963185	0.49477171658024455	FALSE
GSK269962	COBL_2	9.714545454545455	2.339567635167547	3.6950602805362323	0.003084463922153335	0.49477171658024455	FALSE
AZD1152-HQPA	PPFIBP1_2	11.44	-7.585012810558793	-3.337783361014013	0.003084904230822205	0.49477171658024455	FALSE
Danusertib	CTH_1	13.392631578947368	2.319381014785892	3.336853265714407	0.003086977331976127	0.49477171658024455	FALSE
NMS-873	KIAA1217_1	6.683076923076923	-1.0938608059511714	-3.608107023721052	0.0030872940522031107	0.49477171658024455	FALSE
GDC-0084	ARL6_1	8.929411764705883	-1.8030288713210083	-3.392979057289582	0.0030874585183777504	0.49477171658024455	FALSE
A-1210477	AIF1L_0	6.052307692307692	-1.4994590215973829	-3.538921208274179	0.0030876186192293383	0.49477171658024455	FALSE
Nilotinib	SELL_0	6.972222222222222	-1.4410638398033842	-3.3659304864477657	0.0030888498386226638	0.49477171658024455	FALSE
Idasanutlin	ARHGAP21_3	13.354736842105263	-4.1184425159423075	-3.3430062543116703	0.003089596212130264	0.49477171658024455	FALSE
A-1155463	DLG5_0	2.9433333333333334	1.2255994372757082	3.600490668194867	0.0030904557311217436	0.49477171658024455	FALSE
VS-4718	HTATIP2_2	2.0666666666666664	2.268709117043476	3.3780460297370447	0.0030910217457861973	0.49477171658024455	FALSE
CPI-0610	TSC22D3_0	4.015789473684211	2.3016137735737074	3.3398527298168923	0.0030941923197660365	0.49501517823949465	FALSE
Sunitinib	ZFPM1_2	2.533684210526316	1.4708156868552296	3.3416924382411417	0.003095737363322052	0.49501517823949465	FALSE
Midostaurin	FIGNL1_1	7.423157894736843	-4.019388694572126	-3.333317328293897	0.0030959436405020714	0.49501517823949465	FALSE
Vincristine	CTH_1	9.02	2.7724085272240893	3.335575517873954	0.003096263092906892	0.49501517823949465	FALSE
CUDC-305	SAMSN1_2	1.177142857142857	-1.4474259416657542	-3.487403190480584	0.003098005731754775	0.495145045819055	FALSE
PTC-209	NIBAN1_1	0.3964705882352941	1.5079787163571232	3.3795183273600173	0.0030999277652566386	0.49524021778292743	FALSE
Omacetaxine	ROR1_1	5.503333333333333	-1.5067246254191504	-3.6013680763331353	0.003104145632730664	0.49524021778292743	FALSE
Cladribine	ZBTB26_0	2.55375	-1.9903540524243293	-3.417248753868499	0.0031044206418466926	0.49524021778292743	FALSE
Paclitaxel	P2RX4_1	14.978461538461538	3.148699774648057	3.5553933449622033	0.0031046793499781415	0.49524021778292743	FALSE
Pevonedistat	HNRNPLL_1	9.193333333333333	-1.694562396071479	-3.455411038907483	0.00310555714473662	0.49524021778292743	FALSE
Sabutoclax	CALML4_0	7.6066666666666665	5.100712848221329	3.454050910492239	0.0031061888662369773	0.49524021778292743	FALSE
Pilocarpine	PKN2_2	-0.7705263157894737	1.7499504515641091	3.342291768349582	0.0031070669023986444	0.49524021778292743	FALSE
Quizartinib	SIAE_1	2.4642105263157896	-1.410142891125052	-3.340720281801559	0.0031072474622251566	0.49524021778292743	FALSE
Litronesib	APBB2_2	15.07157894736842	2.122454325306522	3.3382313582500123	0.003107562613605511	0.49524021778292743	FALSE
Fludarabine	AKAP12_1	3.9105263157894736	1.3604168669125878	3.3329134237754507	0.003108262121360632	0.49524021778292743	FALSE
Cabozantinib	SSH3_1	3.316363636363636	-2.0076044104774056	-3.61673865357534	0.0031088368198592333	0.49524021778292743	FALSE
AMG-925	ERVK3_1_0	6.012222222222222	1.544767797961039	3.3554620385700535	0.003112998185550385	0.49575474156384447	FALSE
JQ1	DIAPH2_3	5.693684210526316	-1.6575945844942943	-3.3352237392481303	0.0031144384034623783	0.49582263941971644	FALSE
AZD8055	HYPK_2	9.032631578947369	2.099611867886063	3.336122765982439	0.003116020001109768	0.49582263941971644	FALSE
Erdafitinib	GTF3C1_4	1.501111111111111	1.1426139642953996	3.367822685908227	0.003116607405014439	0.49582263941971644	FALSE
Docetaxel	CHCHD2_0	16.063157894736843	1.2408592726544498	3.33531503027445	0.0031185980151446756	0.49582263941971644	FALSE
JQ1	DCLK2_1	7.173846153846154	-1.583439024787449	-3.552499947465193	0.0031187535608166823	0.49582263941971644	FALSE
AZD1152-HQPA	MRPS15_2	12.09625	-1.4826771369413203	-3.4568811170279474	0.0031190141684275994	0.49582263941971644	FALSE
AZD8055	OTUD7B_2	8.713333333333333	-3.137885382417509	-3.6021694913389752	0.0031215312500121137	0.4960746037642422	FALSE
Danusertib	CTSC_2	12.194545454545453	1.2866161469049133	3.707151882660493	0.003124581132955891	0.49635544538877246	FALSE
Temsirolimus	JPT1_2	4.0717647058823525	1.7727664445199063	3.3735292231747214	0.00312516364819658	0.49635544538877246	FALSE
Gemcitabine	CHP1_1	13.86	-1.8208636646995642	-3.3927023031979044	0.003127665429300241	0.496604595896149	FALSE
A-1331852	NET1_0	2.0066666666666664	6.7456267136599095	3.4529557100370067	0.0031331097962811133	0.49720471818134593	FALSE
Lifirafenib (BGB-283)	SEMA4B_3	8.608571428571429	1.1851823709045255	3.5320997481750576	0.0031333134634669506	0.49720471818134593	FALSE
Quizartinib	PLEKHG4B_2	1.2733333333333334	0.99554338561334	3.447579685275169	0.003135482044843407	0.4974005352711587	FALSE
Fludarabine	SIT1_0	3.31875	0.8297766731591065	3.4244114752250616	0.0031382651198365993	0.49749118821172295	FALSE
Daunorubicin	ARHGAP21_1	6.4126315789473685	-1.0554012061931068	-3.3358771181480438	0.0031387924203239844	0.49749118821172295	FALSE
AMG-232	CRAT_2	7.828421052631579	-1.7086719845319902	-3.335686368617061	0.00314230939314463	0.49749118821172295	FALSE
Lonafarnib	GBE1_1	6.818947368421052	3.8850753138843004	3.336163992127387	0.0031424563763424325	0.49749118821172295	FALSE
Omipalisib	WWC2_0	12.04375	-2.253933384889948	-3.4178931698810535	0.0031426233802526004	0.49749118821172295	FALSE
GSK-461364	XRCC6_3	16.386666666666667	-4.025396182186309	-3.3655697127856	0.0031436741797219556	0.49749118821172295	FALSE
Vincristine	SEMA4A_2	9.765454545454546	2.7440762401883103	3.635642258567651	0.003145326854213928	0.49749118821172295	FALSE
Sotrastaurin	ANXA1_1	4.45	-0.90881156764157	-3.5900208298787843	0.003147131704060834	0.49749118821172295	FALSE
RO5126766	MICU1_1	0.93875	0.8137333770130878	3.3921835176316875	0.003148242760807906	0.49749118821172295	FALSE
Nilutamide	HEATR1_3	1.031111111111111	0.9769255034355273	3.360382423251736	0.003148348989242466	0.49749118821172295	FALSE
Glesatinib	ARPP21_2	3.1873684210526316	1.3224495916023289	3.3347246238833512	0.003148455496780581	0.49749118821172295	FALSE
PF-03758309	MAP1B_1	5.04	2.2886369093723657	3.447731617533954	0.0031490250512730337	0.49749118821172295	FALSE
Toremifene	COG2_3	2.3273684210526318	1.8089296847585676	3.3386420167110344	0.0031492036359329514	0.49749118821172295	FALSE
Encorafenib	NEPRO_2	2.0388888888888888	1.0964638929589363	3.360435146496787	0.0031495830766535577	0.49749118821172295	FALSE
Bleomycin	PTPN6_2	4.997894736842105	-2.870177766450564	-3.3331872855110323	0.0031500746006822436	0.49749118821172295	FALSE
Sepantronium_bromide	FBP1_1	16.39	1.3330568164459369	3.487319764177161	0.003154461872922016	0.49796452260550633	FALSE
Prednisolone	HIPK1_2	17.553846153846155	1.8105575722249307	3.558228701191961	0.0031549429755624837	0.49796452260550633	FALSE
A-1155463	TBC1D8_1	4.796842105263158	2.8112781829663827	3.3304826346073853	0.003158042149188445	0.4983059071478419	FALSE
Dasatinib	TAGLN3_0	2.764705882352941	-7.358246750327131	-3.37600016340137	0.0031620537527292498	0.49868440536360764	FALSE
Idasanutlin	SIAE_1	13.354736842105263	2.7715824297742504	3.333206094584221	0.0031623148676162213	0.49868440536360764	FALSE
Palomid-529	PIAS2_2	2.1766666666666667	1.0879595853184365	3.3563576329460854	0.0031649026297421606	0.49894464964807217	FALSE
Decitabine	PIP4K2C_3	2.1066666666666665	-1.479549522019409	-3.431198131641681	0.0031665845328415106	0.49905960191004084	FALSE
Ipatasertib	NAV2_2	4.1	1.3944828510513179	3.533464715755472	0.0031677528088970815	0.49905960191004084	FALSE
Eribulin	WDR35_0	20.56	1.7975742076229466	3.835820277681752	0.003168444855651057	0.49905960191004084	FALSE
Triciribine	DIAPH2_1	9.829473684210527	-2.254579405036923	-3.3293708261581267	0.003170567846038121	0.49924624298514586	FALSE
Verdinexor	PPP1R13L_2	5.861052631578947	1.2765243651288927	3.3325922247520774	0.003175073406160722	0.4997013567929187	FALSE
Paclitaxel	HDGFL3_0	15.5775	1.5589851025400132	3.404857544228451	0.0031753359274922796	0.4997013567929187	FALSE
Oxaliplatin	SNTB1_2	10.414736842105263	-1.3011148011678653	-3.33055148604937	0.0031775792402858757	0.4997649448500622	FALSE
ZSTK474	TESK2_1	8.938947368421053	3.636926371916597	3.3293689532624255	0.0031780040128343225	0.4997649448500622	FALSE
NVP-CGM097	IMP4_2	7.126666666666667	-1.7572193043100095	-3.369815581299287	0.003178557032973824	0.4997649448500622	FALSE
Pevonedistat	BCAR3_1	8.4	-1.747043543364924	-3.5653933743506117	0.0031803236954182196	0.4998894246033162	FALSE
Indibulin	PPP1R2_1	7.587058823529412	1.905742441697286	3.373779256725657	0.0031814623969170426	0.4998894246033162	FALSE
Midostaurin	JPT2_1	7.423157894736843	1.737693863791503	3.3250815093142885	0.003183066953609431	0.4998894246033162	FALSE
Bafetinib	NIPSNAP3A_2	2.1777777777777776	1.8142815368914817	3.3508992258095374	0.0031831057223662192	0.4998894246033162	FALSE
AZD-5363	GBP2_2	5.414736842105263	0.9280013490339395	3.329234727133249	0.00318466907766752	0.4999874086113623	FALSE
AMG319	RINL_1	2.285263157894737	2.5341119242670938	3.328353615857795	0.003186179249792213	0.5000329781143924	FALSE
Mubritinib	UTP18_2	7.2446153846153845	-1.7495054647851507	-3.533455212795464	0.0031873726464328365	0.5000329781143924	FALSE
A-1155463	CTR9_2	4.796842105263158	3.3346509110637754	3.329613636704108	0.0031877778806332175	0.5000329781143924	FALSE
Mitoxantrone	SPTBN2_1	9.608421052631579	-1.8648849026914933	-3.3250542843792568	0.0031890530043439426	0.5000732965486173	FALSE
Vinorelbine	MRPS15_2	18.17375	-1.5139482247485214	-3.4463812548795865	0.0031899140996696045	0.5000732965486173	FALSE
Duvelisib	PNPLA2_1	2.7021052631578946	2.743295449017037	3.3291644734197487	0.003192161097772407	0.5002133729941063	FALSE
Vinorelbine	WDR35_0	20.93	1.8036840532996514	3.8310651461769285	0.00319345756074597	0.5002133729941063	FALSE
Erdafitinib	MYO1C_3	1.3926315789473684	1.1782697249004095	3.3320043418696508	0.0031947759118306383	0.5002133729941063	FALSE
AZD1208	L1CAM_2	1.2944444444444445	3.359531375705949	3.349757601142137	0.003194901994908289	0.5002133729941063	FALSE
Vistusertib	WWC2_0	8.9575	-1.8443154415505771	-3.4102975313291917	0.0031955069072044126	0.5002133729941063	FALSE
AVN944	ISYNA1_2	9.10470588235294	1.7556928910994813	3.366534115375912	0.003198671901325129	0.5005615860073112	FALSE
BGB324	OSBP2_2	1.7507692307692306	-0.5683735292412092	-3.51897556048051	0.0032012797414263093	0.5008224306586938	FALSE
Palbociclib	VAMP5_0	4.126666666666667	-0.7961302151023701	-3.4341175158167814	0.0032031575382751023	0.5009689443581922	FALSE
CPI-0610	LAT2_2	4.015789473684211	-1.4318991633782645	-3.320154415160901	0.0032083212162879187	0.5013738137152511	FALSE
E7820	JUP_2	12.561176470588235	1.556051703807019	3.379173720256056	0.0032086632865764102	0.5013738137152511	FALSE
Varlitinib	COLGALT2_0	4.62625	2.8988537775624743	3.439607812363718	0.0032086713303082423	0.5013738137152511	FALSE
Rigosertib	UQCRC2_1	13.081428571428571	-1.113900205214795	-3.5212381209084462	0.003209514383657747	0.5013738137152511	FALSE
Ribociclib	NIBAN1_2	2.43	0.8990643717709421	3.3377790103418317	0.0032110339729507645	0.501460368992819	FALSE
GSK-J4	ANKS3_0	-7.68	1.2576256188106374	3.3712273173195264	0.003211952858000616	0.501460368992819	FALSE
SCH772984	MAPK6_0	2.695294117647059	-1.1729210761979925	-3.368950109444971	0.0032138144822956233	0.5014693226469074	FALSE
Gandotinib	JPT1_2	5.597647058823529	0.7041884147030169	3.361186409077169	0.0032141734931411827	0.5014693226469074	FALSE
PS-1145	GTF3C1_4	1.2122222222222223	1.1084555485889687	3.354255597951312	0.003214836852286345	0.5014693226469074	FALSE
MST-312	PIK3IP1_0	3.8833333333333333	0.8349810069514194	3.563391123435874	0.003218014205603821	0.5015308989212586	FALSE
AZD1208	CD109_1	1.9928571428571429	1.11281019911234	3.5182344706801265	0.003218126404673133	0.5015308989212586	FALSE
ARV-825	NOC3L_2	1.79	-2.070290948286214	-3.4917235024043007	0.003218521677710906	0.5015308989212586	FALSE
Mocetinostat	ACSL3_2	6.551111111111111	-0.855750998579325	-3.3575732199374593	0.0032190009295240715	0.5015308989212586	FALSE
AT-406	PIP4K2C_1	0.9828571428571429	0.8693774513561497	3.4583809226338773	0.003220264126270053	0.5015424022605062	FALSE
Entospletinib	ZNF264_2	1.823157894736842	3.102414132715071	3.3239319599602366	0.0032212055665807736	0.5015424022605062	FALSE
AZD1152-HQPA	SNX7_0	11.251764705882353	-0.8050615813078627	-3.3667583657777804	0.0032262825860729523	0.5015424022605062	FALSE
NVP-BHG712	MRPS31_2	4.144705882352941	-1.0726085563171144	-3.4067545710037708	0.003226569554637096	0.5015424022605062	FALSE
Cladribine	NDUFB6_0	4.423636363636364	-1.946631790519709	-3.713677920374321	0.0032270515187181135	0.5015424022605062	FALSE
Cabazitaxel	BRD9_1	14.818888888888889	-1.500148258545793	-3.3415721754974483	0.0032306191706184305	0.5015424022605062	FALSE
UCN-01	NCF2_2	5.84	1.0503281302415874	3.4224691098192928	0.00323304282746316	0.5015424022605062	FALSE
Everolimus	TSC22D1_1	4.684210526315789	2.358653167888239	3.3231093293855163	0.00323314240302543	0.5015424022605062	FALSE
Fimepinostat (CUDC-907)	BCAR3_1	7.696666666666667	-1.2266740738207789	-3.5568433002951756	0.003234327099554372	0.5015424022605062	FALSE
Midostaurin	PARVB_0	8.478181818181818	-2.224657034716436	-3.6962580888661143	0.0032361168857719617	0.5015424022605062	FALSE
PS-1145	XYLB_2	1.1242105263157895	1.5617150609241868	3.3258943961266154	0.0032361753345432984	0.5015424022605062	FALSE
Paclitaxel	ELAC1_2	15.587368421052632	2.218108327317106	3.317377639589275	0.0032364547321031634	0.5015424022605062	FALSE
Fimepinostat (CUDC-907)	E2F5_0	7.21076923076923	-1.526619792516797	-3.5295417264040108	0.0032390863517141313	0.5015424022605062	FALSE
Abemaciclib	EIF4EBP2_0	2.128888888888889	2.189169808030528	3.340908283839061	0.0032406045206596016	0.5015424022605062	FALSE
FRAX486	SNX22_0	4.823157894736842	1.55592178443751	3.319649017788546	0.003241072725585303	0.5015424022605062	FALSE
Birabresib	DIAPH2_3	4.356842105263158	-1.8979618663528914	-3.3182046098894222	0.0032412603263017917	0.5015424022605062	FALSE
Docetaxel	TBC1D8_1	16.063157894736843	-2.2488718546874864	-3.31922793882729	0.0032424141979475697	0.5015424022605062	FALSE
Pemetrexed	NDUFB6_0	22.752727272727274	-2.2540691347354938	-3.7108249336720367	0.003243433905306769	0.5015424022605062	FALSE
MK-0752	EXOC3_2	0.9842105263157894	1.452891667428049	3.3281952560841295	0.0032440466210460293	0.5015424022605062	FALSE
BI-2536	PDCD11_2	13.181176470588236	-1.2958207892584988	-3.369795159693801	0.0032450633378656025	0.5015424022605062	FALSE
Mitoxantrone	TDRD7_2	9.608421052631579	-2.391049447249942	-3.3224259477246827	0.003246332429264308	0.5015424022605062	FALSE
Dactolisib	XRCC6_3	8.543333333333333	-2.7425236079659405	-3.351481300434051	0.003246486020035141	0.5015424022605062	FALSE
Danusertib	PPFIBP1_2	13.392631578947368	-6.6506145911651275	-3.3159852461127497	0.003246915384260711	0.5015424022605062	FALSE
PF-00477736	EXD2_1	1.9436363636363636	1.8659467914694685	3.5861236095902376	0.0032473337836589583	0.5015424022605062	FALSE
Acalabrutinib	LCK_1	2.142105263157895	1.748590126783303	3.3243287414203238	0.003249721383344845	0.5015424022605062	FALSE
Entospletinib	RELCH_2	1.823157894736842	4.084416903745262	3.3207847536179957	0.0032501747548926447	0.5015424022605062	FALSE
Auranofin	NEIL1_1	5.67	-0.7808847280807972	-3.7813104662277595	0.0032509120268939587	0.5015424022605062	FALSE
Veliparib	TTN_1	-0.16823529411764704	0.9094188443880555	3.3637385997370903	0.003250992153804168	0.5015424022605062	FALSE
Everolimus	LATS1_3	4.684210526315789	-6.3264955976114	-3.318864694383369	0.003251674194478232	0.5015424022605062	FALSE
Tacedinaline	JUNB_2	3.8273684210526318	1.2240653284625733	3.3197184676914824	0.0032530899354958217	0.5015424022605062	FALSE
AMG-232	TDRD7_2	7.828421052631579	-2.9728530977402827	-3.3214635445659635	0.003253635968357191	0.5015424022605062	FALSE
Birinapant	CHP1_1	0.0647058823529413	1.2358791871239991	3.3750827158975705	0.0032536864039199543	0.5015424022605062	FALSE
Tozasertib	SPATA20_2	14.882222222222222	2.1593143268113755	3.3396982077912294	0.0032545133156779674	0.5015424022605062	FALSE
Lapatinib	BZW1_1	0.8222222222222222	1.8588946818377012	3.3490502693709594	0.0032557835771776737	0.5015424022605062	FALSE
Mitoxantrone	WDHD1_3	9.608421052631579	-2.9650667937785533	-3.3203970345548552	0.0032563183735920373	0.5015424022605062	FALSE
Pevonedistat	PTPN12_2	9.05	-2.9968879541434172	-3.3358935731339256	0.0032572601614940214	0.5015424022605062	FALSE
Cladribine	OAT_2	3.1211111111111114	1.8255267574221525	3.3300568484423168	0.0032573909411730637	0.5015424022605062	FALSE
Resminostat	SMPD4_1	6.84909090909091	-1.0288896929891427	-3.6429521478613043	0.0032587237238364416	0.5015424022605062	FALSE
Dactinomycin	TXNRD3_1	12.629999999999999	2.212469495761724	3.745915866627956	0.003258832793656909	0.5015424022605062	FALSE
Daunorubicin	TENM3_2	6.94125	1.0213957575263024	3.435586370193355	0.003259870554145896	0.5015424022605062	FALSE
Thioguanine	NDRG4_1	7.68	-2.4204542953607713	-3.8071133337165377	0.003260011139784302	0.5015424022605062	FALSE
BAY_87-2243	TRIM36_0	8.765	-2.522211567939861	-3.5705320845760444	0.0032601813164424283	0.5015424022605062	FALSE
Quizartinib	ROR1_1	1.8133333333333335	1.1622913935922536	3.575912741599901	0.0032610958292864866	0.5015424022605062	FALSE
Tozasertib	CHCHD2_0	15.138947368421052	1.225303005756272	3.316029811643982	0.0032627945634703995	0.5015424022605062	FALSE
TAK-901	PLEKHG3_2	8.195294117647059	-1.501547097843288	-3.359816812578825	0.0032632699270105673	0.5015424022605062	FALSE
Fimepinostat (CUDC-907)	PTPRK_2	7.0618181818181816	-2.1749370220367132	-3.6455888215014722	0.0032635849919830525	0.5015424022605062	FALSE
Merestinib	FUCA2_1	3.6569230769230767	-1.0831384820405594	-3.5184651464051795	0.0032639195390606955	0.5015424022605062	FALSE
Abemaciclib	PIP4K2C_1	1.782857142857143	-1.8256850739632835	-3.4519577912321258	0.0032643076626202375	0.5015424022605062	FALSE
GSK269962	NDRG4_1	8.620000000000001	-2.5762662377649748	-3.805901453250742	0.0032666047606208404	0.5016769613743945	FALSE
Niraparib	LAT2_2	5.701052631578947	-1.1696949729207466	-3.312417774404346	0.0032671475762685196	0.5016769613743945	FALSE
Copanlisib	MSH6_2	5.137894736842105	2.9799648764476814	3.3204397731713784	0.0032711933871447853	0.5016769613743945	FALSE
Darapladib	RBM39_2	1.168235294117647	3.5608933622596974	3.377148972844999	0.003271374562773958	0.5016769613743945	FALSE
Sepantronium_bromide	TMX2_0	12.64	-4.226606460666237	-3.6343323397111997	0.003271784625943038	0.5016769613743945	FALSE
Birinapant	NPEPL1_1	1.3642857142857143	1.7643023638840671	3.476725625043601	0.0032727601238917913	0.5016769613743945	FALSE
Salinomycin	CD300LF_0	-0.7399999999999999	-2.133420181341991	-3.7661662993174843	0.0032731302459403115	0.5016769613743945	FALSE
Daporinad	PTPN12_2	12.737777777777778	-4.021439904875157	-3.333786030643674	0.003273143399465103	0.5016769613743945	FALSE
Indibulin	NIBAN1_1	7.275294117647059	2.3052793037809542	3.3554646013350404	0.003273969622326973	0.5016769613743945	FALSE
NVP-LCL161	DENND5B_2	0.88	0.8511806350025903	3.32022352705032	0.003274609494901858	0.5016769613743945	FALSE
Birinapant	PI4K2B_2	0.7500000000000002	2.238529446147601	3.4894743772476047	0.003275949510466557	0.5017378279880726	FALSE
Pexidartinib	ARHGEF9_1	1.0326315789473683	1.5726926977769353	3.319718006683398	0.003279810198555655	0.5021037401607163	FALSE
Ponatinib	RASAL1_2	10.284705882352942	3.811526377577635	3.373198716631245	0.0032802254399253153	0.5021037401607163	FALSE
Ipatasertib	CASP1_1	3.626315789473684	2.236034142624497	3.318094003565914	0.0032815728410806834	0.5021655617513875	FALSE
Toremifene	ACSM3_1	2.8933333333333335	1.2969396076805537	3.421177580792774	0.003282747272172384	0.5022008865147096	FALSE
AZD6738	ATP5F1C_1	7.657777777777778	-1.7414939877563733	-3.886365843430047	0.0032848352654426946	0.5023759092859117	FALSE
Bryostatin_1	SRM_1	3.2589473684210524	6.307270604534286	3.312356776626396	0.0032890130284904374	0.5025412373439987	FALSE
NVP-CGM097	BTBD11_1	7.548235294117647	-2.903544262171764	-3.3576102761454334	0.003289226897706036	0.5025412373439987	FALSE
Pilocarpine	GCN1_3	-0.7705263157894737	1.1143499313675118	3.3256444279365196	0.0032896695343594094	0.5025412373439987	FALSE
Mitoxantrone	HTATIP2_1	9.116923076923078	-2.5476594464200066	-3.514188701597366	0.0032896931947948445	0.5025412373439987	FALSE
JQ1	CD109_1	5.977142857142857	-1.2712675201241153	-3.5070967694032102	0.0032916024769983052	0.5026886188573734	FALSE
Vinblastine	MTCH2_1	6.427272727272728	-2.081085280978914	-3.708070196730269	0.003293756112848641	0.5028732224339516	FALSE
Floxuridine	CCN2_1	22.06	5.057705842770517	3.7088089626486114	0.0032971685265373333	0.503249848542531	FALSE
Foretinib	PFAS_1	3.4663157894736845	3.8543694632941574	3.3145117274842075	0.0032992563879976605	0.503424149038322	FALSE
GSK-1070916	UBR5_3	14.95375	-2.264664941567026	-3.4409000719060647	0.003301315371801041	0.5035727630924045	FALSE
GSK269962	PRX_3	9.831428571428571	-2.160422638029626	-3.4519495364096375	0.0033029677022032907	0.5035727630924045	FALSE
AT-101	RPS6KA2_2	4.844285714285714	-3.4083646030219494	-3.495701557825946	0.003303068850626023	0.5035727630924045	FALSE
Paclitaxel	RBM34_2	16.716470588235293	-1.7333801478483202	-3.3519885882240588	0.0033049666601510067	0.503624337821177	FALSE
Docetaxel	BRD9_1	16.683333333333334	-1.310599452985565	-3.3313639458255193	0.0033075130199946025	0.503624337821177	FALSE
Cobimetinib	BRD9_3	0.3305263157894736	1.662929025267996	3.3134278715905494	0.003307534058511541	0.503624337821177	FALSE
Idarubicin	MTCL1_1	6.929473684210526	-2.0320096879438188	-3.3099393695902797	0.0033077507918921538	0.503624337821177	FALSE
Palbociclib	AKAP12_1	4.422105263157895	1.4790291823933168	3.3063975661740503	0.003308138462419648	0.503624337821177	FALSE
MK-0752	GCN1_1	0.9842105263157894	0.8533134584753994	3.3220391075705735	0.0033109597420099167	0.5037439590344712	FALSE
Ribociclib	IL1B_0	1.3866666666666667	1.3732078639023213	3.418029395314572	0.0033120764254006255	0.5037439590344712	FALSE
Pilocarpine	TOP1_1	-0.7266666666666667	1.0167042832674535	3.338351694196086	0.003312753242059891	0.5037439590344712	FALSE
JQ1	MAP1B_1	6.38	1.2323317079780383	3.424005484028124	0.0033136420700915475	0.5037439590344712	FALSE
Volasertib	SNAPC4_4	11.382352941176471	-1.3411778298297015	-3.3642475259777793	0.0033142778450641398	0.5037439590344712	FALSE
Cabazitaxel	NFATC4_3	15.307777777777778	-3.4282606145995	-3.323227640958489	0.003314603145552847	0.5037439590344712	FALSE
Omacetaxine	ARHGAP21_1	4.2094736842105265	-1.1812916225606434	-3.3122468749528897	0.0033170182340701076	0.5037712492332282	FALSE
Vincristine	MARCKS_1	11.192727272727273	0.9957236461571496	3.647082823557346	0.003318367072384901	0.5037712492332282	FALSE
Eribulin	EXD2_1	13.3	2.5348921239783606	3.574891060544054	0.0033184210657292604	0.5037712492332282	FALSE
AT13148	ACSL4_2	3.6589473684210527	-1.468907895832043	-3.3037868737810747	0.003318568872902572	0.5037712492332282	FALSE
Pictilisib	COL9A2_1	8.76909090909091	2.025675210607976	3.649708382954819	0.003320272101308032	0.5038793152649944	FALSE
Bryostatin_1	FRMPD1_1	7.699999999999999	-4.49086571354959	-3.7012506285126348	0.00332117423857173	0.5038793152649944	FALSE
Selumetinib	DLG5_0	2.6750000000000003	1.2718518211197443	3.562931617071747	0.0033242994728353474	0.5040907895645895	FALSE
Cabazitaxel	SDC2_0	14.68	-2.160073033780761	-3.638284342540003	0.003324462390594391	0.5040907895645895	FALSE
A-1331852	PAF1_1	1.4610526315789474	2.769263775010279	3.3118346373861893	0.0033267437820115936	0.5042930454677694	FALSE
Nilotinib	NIPSNAP3A_2	6.972222222222222	2.5356475985690063	3.3308981312098003	0.003332915820899038	0.5048705843619482	FALSE
Mocetinostat	JPT1_2	6.12235294117647	0.833883596706768	3.3452016404119895	0.003333152449572728	0.5048705843619482	FALSE
Sonidegib	RDH13_2	0.9333333333333335	0.9053308017134544	3.411506671807805	0.0033341588653881763	0.5048705843619482	FALSE
Amsacrine	OSTM1_0	12.05090909090909	-2.2821617360888453	-3.576143088460353	0.003334793208418121	0.5048705843619482	FALSE
BI-2536	DNAJA2_2	13.161052631578947	-2.6950217456870833	-3.305582395266682	0.0033352967446349845	0.5048705843619482	FALSE
Rigosertib	KRT7_3	13.382222222222222	0.8292005768412105	3.849958678922056	0.0033369805168043934	0.5049818363877456	FALSE
Panobinostat	SPART_1	7.3476923076923075	2.7487979682500034	3.472131381754661	0.0033415824653567653	0.5053987792105777	FALSE
Duvelisib	CASP1_1	2.7021052631578946	2.9464692183691574	3.3103212778382267	0.0033416349207138784	0.5053987792105777	FALSE
Dexamethasone	CD96_1	25.326153846153847	3.3457462521687464	3.4707784090234535	0.00334641205816705	0.5059343464293912	FALSE
Omipalisib	SLC9A7_0	11.55625	-1.2405671571182697	-3.384260595553515	0.0033481929729358897	0.5059343464293912	FALSE
Mercaptopurine	SDC2_0	9.59	-1.8532711340573913	-3.6343768615941823	0.0033485329194727124	0.5059343464293912	FALSE
Pilocarpine	WDHD1_3	-0.7705263157894737	1.482867076979136	3.3081397906553707	0.0033508799465747727	0.5059343464293912	FALSE
AMG319	BMERB1_0	2.408571428571429	2.892680709537966	3.445045088533647	0.0033520726220194292	0.5059343464293912	FALSE
Flutamide	UTP18_2	2.0476923076923077	1.0325437946461011	3.508331339553078	0.0033526462779304806	0.5059343464293912	FALSE
Everolimus	ADA2_3	4.372222222222223	-2.250013917361708	-3.32660689285756	0.003352777671252615	0.5059343464293912	FALSE
SAR405838	PTPRK_2	7.878181818181818	-3.383792043699945	-3.6308380886411644	0.0033538345787002717	0.5059343464293912	FALSE
AZD8055	EIF4EBP2_0	8.946666666666667	2.7052033981722508	3.3258911254478405	0.0033546234114707435	0.5059343464293912	FALSE
Tosedostat	AIF1L_0	2.483076923076923	-1.8361069637360123	-3.4979842814094493	0.0033546820672298162	0.5059343464293912	FALSE
GSK-2334470	ENPP4_1	5.806153846153846	-1.2917837295475854	-3.5199761009589725	0.0033604795857639456	0.5064128219488975	FALSE
Pilocarpine	GARS1_2	-0.7705263157894737	-0.8852611875847445	-3.3052112998484278	0.0033610717127020946	0.5064128219488975	FALSE
TH588	PSMB6_2	3.508888888888889	1.0088949751361735	3.326563873775458	0.0033620105989876363	0.5064128219488975	FALSE
Sirolimus	SPTBN2_1	2.513684210526316	-1.7218641002376138	-3.3024879471668416	0.0033622505672278665	0.5064128219488975	FALSE
A-1210477	PAF1_2	5.944210526315789	1.0118983869130749	3.306603141614722	0.003362612194804075	0.5064128219488975	FALSE
PS-1145	S100A10_0	0.89	0.7824035947204885	3.755408912230578	0.003363623869012311	0.5064218812054336	FALSE
S-63845	TANC1_2	-1.65875	1.7029930448292645	3.392112926229322	0.003365119005703824	0.5064597324140624	FALSE
MK-0752	OPA1_2	0.93125	0.49115681259623195	3.3974302381011654	0.0033657784570942663	0.5064597324140624	FALSE
Vincristine	FRS2_0	7.569999999999999	-2.4372503768760003	-3.7062219833280046	0.003369048745181934	0.5068085357138806	FALSE
Vincristine	KRT7_3	7.6755555555555555	1.706145998809081	3.8438324127451935	0.0033700943139511603	0.5068225702594921	FALSE
BIIB021	JPT1_2	3.7800000000000002	0.8493069335409396	3.3402274079713914	0.003371050706979817	0.5068231896812504	FALSE
LY-2874455	PARVB_0	1.7145454545454546	-1.7537156780259875	-3.6730875577068667	0.00337348973210073	0.5069217432282052	FALSE
Tazemetostat	ANKRD50_1	1.1726315789473685	1.2050307460378167	3.305587524718168	0.003373611138382152	0.5069217432282052	FALSE
GSK269962	HDGFL3_0	9.1475	1.3087426608179686	3.377174765661173	0.00337563899764695	0.5070832881410247	FALSE
Mitoxantrone	KLHL14_1	9.608421052631579	-1.7941947791639838	-3.3042603948322053	0.00337811599206171	0.5072513346902745	FALSE
Selonsertib	PPM1G_2	1.55	1.0587086853393606	3.338454011979584	0.0033793908465614263	0.5072513346902745	FALSE
MK-0752	HDLBP_2	0.9842105263157894	0.8670156111374769	3.3098085358851197	0.0033796169147045476	0.5072513346902745	FALSE
AZD-5438	ANXA11_1	-0.2968421052631579	1.9601102035311426	3.3062696031306316	0.003381684318336997	0.5072682311193005	FALSE
Omipalisib	AKAP12_2	12.210526315789474	1.8461064414365969	3.2994169981706607	0.0033821011084867684	0.5072682311193005	FALSE
CPI-0610	MYO6_2	3.1875	4.508610314242036	3.378197548792152	0.0033834769724059854	0.5072682311193005	FALSE
Lifirafenib (BGB-283)	NYNRIN_1	7.372857142857143	1.1491361320626066	3.4729380313147957	0.0033841881764189504	0.5072682311193005	FALSE
AZD1208	ROR1_1	1.4166666666666665	1.1400235688633735	3.5565954018132397	0.0033855443521804258	0.5072682311193005	FALSE
Mercaptopurine	NOM1_2	11.46875	-2.43034338334109	-3.364735305515818	0.0033890400720685515	0.5072682311193005	FALSE
GSK-461364	SPATA20_2	17.086666666666666	2.715428264237426	3.3220616236508076	0.0033893139070929144	0.5072682311193005	FALSE
Erastin	ROR1_2	13.203636363636363	-2.542063967204977	-3.609584901425043	0.0033935576853382013	0.5072682311193005	FALSE
Imatinib	SPINT1_1	1.9658823529411764	-1.2264479475768069	-3.3522289523414486	0.0033939222412984094	0.5072682311193005	FALSE
Cabazitaxel	DSP_1	15.298181818181819	1.421072626792666	3.586666013938697	0.003394079764619594	0.5072682311193005	FALSE
ARV-825	ADPGK_2	2.5185714285714287	-1.1478226558996125	-3.479424976553132	0.0033947820952881687	0.5072682311193005	FALSE
Pracinostat	SNCB_0	6.685263157894737	0.7383818918241521	3.297130824529323	0.003395090736047351	0.5072682311193005	FALSE
Erdafitinib	EIF4G1_2	1.3926315789473684	1.5791455562180696	3.3048376106601562	0.0033951758931485506	0.5072682311193005	FALSE
Daporinad	AUP1_0	12.74235294117647	-2.1078508634836197	-3.384605638746236	0.0033953479264200114	0.5072682311193005	FALSE
BMS-911543	ARHGAP21_3	-1.6705263157894739	1.3274091038112443	3.3025188322726957	0.003396109381089694	0.5072682311193005	FALSE
I-BET151	OAT_2	5.3822222222222225	1.3194569039796546	3.312004005656874	0.0033965611427232987	0.5072682311193005	FALSE
AT-406	CHMP6_1	0.8066666666666666	0.7650179749829709	3.4171598758245127	0.0033966580778383194	0.5072682311193005	FALSE
Tozasertib	F13A1_2	14.530588235294118	-2.1465899640490034	-3.347435752184125	0.003396885476245316	0.5072682311193005	FALSE
UCN-01	IL1B_0	5.293333333333334	1.7533806245644319	3.405973624219903	0.003399326064110576	0.5074771517272364	FALSE
Resminostat	FUOM_1	6.529473684210527	1.366452521151464	3.2943892934456156	0.0034005633754819234	0.5074771517272364	FALSE
Cabozantinib	ANKRD34A_0	1.1466666666666667	2.1806569352610894	3.7443794002212547	0.0034011450070103046	0.5074771517272364	FALSE
Ipatasertib	OSBPL1A_3	3.861111111111111	1.7542016774244664	3.3238801216374476	0.0034030371272784584	0.5076171614430073	FALSE
Tubacin	GTF2IRD1_0	8.36	0.7240348727600466	3.7572457064142464	0.003406666771943007	0.5080161995042295	FALSE
Tacedinaline	LRP6_3	3.8273684210526318	-1.4425519365752824	-3.3004521802846414	0.00341133823653217	0.5085020160757964	FALSE
MK-8745	ELAC1_2	10.042105263157895	1.2928347833881242	3.2948760197787266	0.0034118354290799905	0.5085020160757964	FALSE
Selumetinib	RAB11FIP3_2	1.9363636363636365	1.9960907258100404	3.657975293306367	0.003413110767497911	0.508548154013266	FALSE
Tucidinostat	XRCC6_3	5.1899999999999995	-2.2948171388213106	-3.3292524020799354	0.003415443646725358	0.508548154013266	FALSE
PF-00477736	JPT2_1	4.416842105263158	1.4106163170701234	3.2949873215461687	0.0034157725089129505	0.508548154013266	FALSE
Pemetrexed	NOM1_2	20.08625	-4.095028925100395	-3.361125520911218	0.003416386276761501	0.508548154013266	FALSE
MK-2206	LRRC41_1	5.081052631578947	4.137737600383114	3.301057269501465	0.0034174053382799137	0.508548154013266	FALSE
Sabutoclax	TOP1_1	7.307777777777778	-3.7240567634951796	-3.324628250134739	0.0034184844057769553	0.508548154013266	FALSE
Cytarabine	AP1G1_2	15.316666666666666	-4.1829295663517945	-3.3282510580939126	0.0034188336021289266	0.508548154013266	FALSE
Methotrexate	GFM2_2	3.8273684210526313	5.023779740543019	3.296092345760653	0.0034210621248177897	0.5087374597147313	FALSE
Tubastatin_A	MYO1B_1	5.486315789473684	1.570272518237069	3.3007772050219706	0.0034252191373644273	0.5092133603811857	FALSE
Cladribine	CD109_1	4.41	-1.4344302023858835	-3.486952571298281	0.003428797523155296	0.5094354916761183	FALSE
AZD-5438	NAXD_1	-0.2988888888888889	-1.2792063481675329	-3.313318966262449	0.003428910298415496	0.5094354916761183	FALSE
Entinostat	CTH_1	6.174736842105263	1.5567906145190056	3.292022784674369	0.0034295848490025482	0.5094354916761183	FALSE
TH588	LRRC41_1	3.741052631578947	-4.8779488079201	-3.299313031392491	0.0034313276494982703	0.5095521559504932	FALSE
Masitinib	ABL1_1	-0.5063157894736843	-1.3426991883945885	-3.2950109908059924	0.00343376318970808	0.5095986692117599	FALSE
PF-03758309	SPART_2	1.8345454545454547	4.025689838754904	3.6087851775889073	0.0034344461912955084	0.5095986692117599	FALSE
Digoxin	TANC1_1	8.166666666666666	1.0387700584897968	3.3298018615068257	0.0034347023491716182	0.5095986692117599	FALSE
Amsacrine	LBH_0	14.76	2.8632539864543016	3.296272833393304	0.0034360060181053784	0.5095986692117599	FALSE
Ponatinib	ACSL3_2	9.775555555555556	-1.980879012919128	-3.3288846672120984	0.0034364283155231745	0.5095986692117599	FALSE
Epirubicin	ARHGAP21_1	6.2094736842105265	-1.1664455293172813	-3.2966441912495936	0.0034400701545618706	0.5098304447057006	FALSE
Sorafenib	PLCG1_2	1.6473684210526316	1.5599769485034423	3.2974784142408513	0.0034404272926237614	0.5098304447057006	FALSE
GSK923295	JPT1_2	8.538823529411765	1.3452412967561147	3.3311769346321003	0.00344109231764882	0.5098304447057006	FALSE
Verdinexor	SAMSN1_2	6.075714285714286	1.7623688549309076	3.4372575283928573	0.0034418229689521375	0.5098304447057006	FALSE
A-1210477	ZNF595_2	6.098461538461539	0.7769244155927226	3.5074576418606047	0.0034429874140333664	0.5098610276701432	FALSE
ML390	TNFAIP2_1	10.363636363636363	-1.084372676333374	-3.701424162104846	0.003445069504651605	0.5098659356425982	FALSE
Tubacin	LONP2_2	9.398823529411764	0.6771944672748933	3.340508132385782	0.0034470876054626277	0.5098659356425982	FALSE
Encorafenib	DCBLD2_1	2.783333333333333	-1.0517774629505094	-3.613408121002875	0.0034475525883543396	0.5098659356425982	FALSE
Gemcitabine	NFATC4_3	15.12111111111111	-3.904248804402495	-3.306083190080275	0.0034488259119870644	0.5098659356425982	FALSE
Cytarabine	FAIM_1	15.542105263157895	-4.3239803248880415	-3.2902336288576675	0.0034498788291794495	0.5098659356425982	FALSE
AZD8055	SPTBN2_1	9.032631578947369	-2.6498787299333975	-3.2914507292590565	0.0034502678206392414	0.5098659356425982	FALSE
Idarubicin	KLHL14_1	6.929473684210526	-1.4301434767444727	-3.2951817887348396	0.0034504686024267868	0.5098659356425982	FALSE
PF-00562271	SPATA20_2	2.0644444444444443	1.0622073473660358	3.3142584119245564	0.00345068448657828	0.5098659356425982	FALSE
Pevonedistat	KLF3_0	8.514285714285714	-0.8913140383504496	-3.4281013045156357	0.00345317958201319	0.5100403082892716	FALSE
Pictilisib	PPM1E_2	8.775384615384615	2.1557024424720526	3.459117326693672	0.0034538816519424603	0.5100403082892716	FALSE
Panobinostat	ABHD4_1	7.108421052631579	1.638681161844534	3.2925319268384707	0.003454856858723206	0.5100403082892716	FALSE
OSU-03012	PARVB_0	5.6454545454545455	-1.737431599686709	-3.6594525054697415	0.0034571140466789522	0.5100403082892716	FALSE
Paclitaxel	DNAJC3_3	16.23375	7.43942032767471	3.405482525827037	0.003458560477238292	0.5100403082892716	FALSE
TAK-901	USP8_3	8.32842105263158	-4.4025191302127995	-3.293857395211204	0.0034590799489919778	0.5100403082892716	FALSE
Belinostat	FBP1_2	9.707692307692307	0.9000387308888278	3.480720595565063	0.0034598765955809667	0.5100403082892716	FALSE
Bexarotene	ARHGEF9_2	-0.7526315789473684	2.0750220884447432	3.2942199608785927	0.0034607315348519803	0.5100403082892716	FALSE
GSK923295	ENPP4_1	9.403076923076924	-1.9408890413122595	-3.504704871857451	0.00346441192634684	0.5100403082892716	FALSE
ZSTK474	ZNF264_2	8.938947368421053	5.543749236245905	3.2927771142594953	0.003464459997670891	0.5100403082892716	FALSE
Nilutamide	PLEC_1	0.9884210526315789	0.7821667396556747	3.297642842426123	0.0034649235130219704	0.5100403082892716	FALSE
Disulfiram(+CuCl2)	CERCAM_0	3.533333333333333	1.15037483826989	3.389810386767876	0.0034653128684123007	0.5100403082892716	FALSE
AZD7762	AS3MT_2	2.4894736842105263	1.4419117692196575	3.2935940137887636	0.003465457551663432	0.5100403082892716	FALSE
Birabresib	CD109_1	4.462857142857143	-1.526928988308071	-3.4811640851929684	0.0034692715390241065	0.5100403082892716	FALSE
TH588	JPT1_2	3.7494117647058824	0.9261519435515143	3.327427353593485	0.003470526531173931	0.5100403082892716	FALSE
GSK269962	ZC2HC1A_1	9.253333333333334	1.2062047242617953	3.386504944922393	0.0034744150096386673	0.5100403082892716	FALSE
Mercaptopurine	AKNA_2	10.352631578947369	-2.051814049291716	-3.291007492584059	0.0034750930995221373	0.5100403082892716	FALSE
Givinostat	KIF21A_1	5.552941176470588	-1.558079291928267	-3.329267888143894	0.0034785403580566278	0.5100403082892716	FALSE
Cytarabine.Idarubicin	DAPP1_1	12.649473684210527	1.8685142409115723	3.288742218257273	0.0034808490281760217	0.5100403082892716	FALSE
Vincristine	FOXRED2_1	9.155294117647058	-2.1869392324866084	-3.332053975982803	0.0034819990313912255	0.5100403082892716	FALSE
Cladribine	RBM47_3	0.040000000000000056	1.0230554551822197	3.6363891011896436	0.003483234040402334	0.5100403082892716	FALSE
Vincristine	LBH_0	9.02	3.6005835211098263	3.2903990395830442	0.003483452122528675	0.5100403082892716	FALSE
GSK-690693	IRX1_0	5.526153846153846	-1.221566560431568	-3.4917910999402895	0.003483883445364325	0.5100403082892716	FALSE
Vactosertib (TEW-7197)	ULK1_2	0.9777777777777777	1.592685236940095	3.3116638256128312	0.003484352943484061	0.5100403082892716	FALSE
Ganetespib	S100A11_1	1.5105882352941176	0.9122196310372952	3.329715634475676	0.0034845070345563296	0.5100403082892716	FALSE
Romidepsin	HECTD4_3	2.2494736842105265	-3.126902435194297	-3.2910578505908603	0.0034855694796172274	0.5100403082892716	FALSE
Ganetespib	OCRL_2	1.68	3.55851177104642	3.3935342930108567	0.003485947730735303	0.5100403082892716	FALSE
UCN-01	PECAM1_2	5.9025	-0.762064531866285	-3.3588998741373266	0.0034863149009936967	0.5100403082892716	FALSE
Danusertib	FBLN1_1	13.99	-1.2019353137340565	-3.302987901190967	0.003489052143760362	0.5100403082892716	FALSE
Losmapimod	ZNF264_2	1.956842105263158	2.9429243533942966	3.2896852685747895	0.003489555796769175	0.5100403082892716	FALSE
OSU-03012	WWC2_0	6.0375	-1.4253913880279445	-3.370171576482407	0.0034898120109772075	0.5100403082892716	FALSE
Tubacin	CGN_1	8.934736842105263	-1.1378878407146342	-3.2905577388205587	0.0034905485768704867	0.5100403082892716	FALSE
Pilocarpine	TK2_2	-0.6776470588235294	0.7178843761162175	3.3413689862272458	0.003491274596381871	0.5100403082892716	FALSE
MK-0752	TP53_1	0.8142857142857143	0.2993072342288213	3.4691591105631767	0.0034918520850477884	0.5100403082892716	FALSE
GSK-1070916	TFG_2	13.707368421052632	2.0228131346500917	3.2846734717759984	0.0034921865057329048	0.5100403082892716	FALSE
Agerafenib (CEP-32496)	NAXD_1	8.094444444444445	-1.8132515477974418	-3.3052823371545395	0.0034930395895391136	0.5100403082892716	FALSE
SN-38	FIGNL1_1	22.369473684210526	-2.816078316266266	-3.281825825052121	0.0034943828244847425	0.5100403082892716	FALSE
Vincristine	EIF4G1_2	9.02	-3.9903002901160693	-3.2924590638755316	0.0034944735121739865	0.5100403082892716	FALSE
AZD6738	VAV2_2	8.858947368421052	-2.444433758012562	-3.2904518025519316	0.003495848629211031	0.5100403082892716	FALSE
Eribulin	MRPS15_2	16.7875	-1.4302547687030829	-3.4030171538472573	0.0035000813974897264	0.5100403082892716	FALSE
Vincristine	TMCC1_1	9.286666666666667	-1.7704206916261154	-3.3060088234016933	0.0035009345554214743	0.5100403082892716	FALSE
Cisplatin	XRCC6_3	12.017777777777777	-2.934146046058256	-3.3184056249690306	0.00350098620169679	0.5100403082892716	FALSE
OTS167	ADA2_2	1.5642105263157895	-0.9684312435738355	-3.2881390044723444	0.00350197974682752	0.5100403082892716	FALSE
Salinomycin	MRPS15_2	-5.99375	1.4796793835870237	3.4027376765874067	0.0035021744627782643	0.5100403082892716	FALSE
TGR-1202	MSH6_2	1.0505263157894738	1.6122062024557706	3.291113101521458	0.0035025760126923995	0.5100403082892716	FALSE
Nilutamide	LCK_2	0.9884210526315789	1.3421346007761785	3.293455404193185	0.0035028544870253403	0.5100403082892716	FALSE
Palomid-529	PRR5L_1	2.1541176470588237	1.7049381275009479	3.334883108211991	0.003503264309839215	0.5100403082892716	FALSE
BI-2536	NCKAP5_3	13.232307692307693	1.6999652827895857	3.492152121400032	0.0035034218175367185	0.5100403082892716	FALSE
AMG-925	WWC3_2	6.129473684210526	-3.0780437317193354	-3.2836909947306094	0.0035052666464038666	0.5100403082892716	FALSE
Olmutinib	CSDE1_2	1.4221052631578948	1.0162316326015428	3.2930859973553432	0.0035066933860261108	0.5100403082892716	FALSE
Paclitaxel	EXD2_1	12.512727272727274	2.4918701752931485	3.5462407795450717	0.0035069633465798764	0.5100403082892716	FALSE
Bafetinib	TRAF3IP3_2	2.063157894736842	1.4016415249227865	3.288039250803595	0.0035070599662279313	0.5100403082892716	FALSE
Dactolisib	GGH_2	9.27764705882353	1.0443658177383364	3.3399800350200666	0.0035074229746691675	0.5100403082892716	FALSE
Tazemetostat	COL5A1_1	1.1141176470588234	-0.9098055260437946	-3.3433058223294023	0.0035076180107905634	0.5100403082892716	FALSE
AVN944	ENPP4_1	11.132307692307693	-1.801069046717524	-3.498463557542446	0.003507814227344353	0.5100403082892716	FALSE
Trametinib	AGAP1_3	0.2933333333333336	1.889473201116376	3.391855564225981	0.0035100701364727	0.5100403082892716	FALSE
Navitoclax	ANGPTL2_0	18.529090909090908	2.561288318241089	3.6586056585569438	0.0035110543104374422	0.5100403082892716	FALSE
Temsirolimus	ARL4C_0	6.778181818181818	-2.461342208821515	-3.6714729793460434	0.0035117380917470842	0.5100403082892716	FALSE
Sepantronium_bromide	FIGNL1_1	15.54	-6.28291349298049	-3.2796767429307847	0.003512054962614361	0.5100403082892716	FALSE
PS-1145	AKAP17A_1	1.1242105263157895	1.0561105919716733	3.290073944917957	0.0035133762326562535	0.5100403082892716	FALSE
Entinostat	XRCC6_3	6.018888888888889	-2.0518890563913486	-3.316837403116389	0.0035135262541758864	0.5100403082892716	FALSE
Alisertib	NIBAN1_1	16.01529411764706	3.671002240585519	3.324232269050262	0.0035143230624420942	0.5100403082892716	FALSE
ARV-825	CRYBG1_3	2.015	-2.1191314584993184	-3.5373058122010184	0.003516667534185257	0.5100403082892716	FALSE
Birinapant	CTTN_1	1.4041055899671097e-16	-1.4676518058357713	-3.333321515035797	0.003516689056562474	0.5100403082892716	FALSE
Trifluridine	CTSC_2	9.16	1.0698831883783075	3.641622466056421	0.0035167626277089518	0.5100403082892716	FALSE
PH-797804	COX6B1_0	2.0764705882352943	0.6677006569386889	3.3327844493856604	0.0035173333378206587	0.5100403082892716	FALSE
VER-155008	OSBPL1A_3	2.3366666666666664	1.4598998945342347	3.3094534784818395	0.0035174833905562593	0.5100403082892716	FALSE
C646	C15orf41_2	2.223333333333333	1.62362717819168	3.308977373284695	0.003517856338467286	0.5100403082892716	FALSE
Abemaciclib	ISYNA1_2	1.5870588235294116	1.6647456521703208	3.324567289221626	0.0035179886133092763	0.5100403082892716	FALSE
RGFP966	BRD9_1	10.906666666666666	-1.0709625774888154	-3.304122196584598	0.003521582051653724	0.5104222456043985	FALSE
Volasertib	CHCHD2_0	11.33157894736842	1.0136989319156575	3.283100136716084	0.0035241776991369795	0.5105860650892703	FALSE
Vorinostat	POLR3B_3	8.283333333333333	-1.2394380045172242	-3.3144703768055512	0.0035252269620181546	0.5105860650892703	FALSE
BX-912	SEC63_2	7.6872727272727275	-1.3717459422295837	-3.660121577615374	0.00352559033264766	0.5105860650892703	FALSE
Amsacrine	PIP4K2C_3	14.773333333333333	-1.4532703394160693	-3.38135925062082	0.0035280603226170706	0.510736800429717	FALSE
Venetoclax	MCAM_1	20.866666666666667	1.8988532961474105	3.5217936016714138	0.0035285504133223413	0.510736800429717	FALSE
Docetaxel	TFG_2	16.063157894736843	1.7577477227245433	3.2799237737979174	0.003531256655593439	0.5109895438462649	FALSE
Vinblastine	NIBAN1_1	4.194117647058824	3.1221506561037327	3.3218544966677688	0.0035333146030633567	0.5110382683168483	FALSE
Danusertib	KRT7_3	12.540000000000001	1.5213391655072765	3.814312521512755	0.0035345500730002725	0.5110382683168483	FALSE
Daporinad	TMEM33_0	12.088571428571429	-1.9602154534958505	-3.478051334607408	0.0035354315934526515	0.5110382683168483	FALSE
Epirubicin	FAIM_2	6.2094736842105265	-1.3422034337215802	-3.280580144472053	0.003535434147920115	0.5110382683168483	FALSE
Entinostat	MARCKS_1	6.98	0.5653776471666783	3.612301775139775	0.003537408618676331	0.511098203394239	FALSE
RO5126766	NAXD_1	0.9533333333333334	-0.758857777236103	-3.2997617372120693	0.003537769400298326	0.511098203394239	FALSE
AZD8055	SPART_1	6.564615384615385	3.2260298437832153	3.4443793530436877	0.003538899688449413	0.5111162946482605	FALSE
Gemcitabine	SNX22_0	13.91263157894737	-2.7809115621755423	-3.2819519628652665	0.0035398153072268216	0.5111162946482605	FALSE
Amsacrine	GBP2_2	14.76	1.7057109755241666	3.2831320944245133	0.003546733699717884	0.511669996652367	FALSE
Tucidinostat	SNCB_0	5.3978947368421055	0.8250550139576001	3.278422331268151	0.0035471785104538517	0.511669996652367	FALSE
AR-42	CASP1_1	8.38	2.0987030996656717	3.284626267044184	0.003547918145019344	0.511669996652367	FALSE
Imatinib	TRIM14_1	2.436923076923077	1.949532309438197	3.4516595378885526	0.003548671748401639	0.511669996652367	FALSE
Nilutamide	DNAJB14_3	0.3366666666666666	1.098888292275973	3.580280910958598	0.003550113727385809	0.511669996652367	FALSE
THZ2	APBB2_2	-1.1852631578947368	1.876799284327166	3.281185712624262	0.003551123261745542	0.511669996652367	FALSE
Tacedinaline	WRNIP1_2	3.8273684210526318	3.5888153380326284	3.2860051679064424	0.003551216089340084	0.511669996652367	FALSE
Cabozantinib	LRP6_3	2.5010526315789474	-2.5164179935932167	-3.283189645381782	0.0035514944219904223	0.511669996652367	FALSE
Bosutinib	ATRN_2	3.2757894736842106	2.1283371355841885	3.282242498921954	0.0035524820776972	0.511669996652367	FALSE
Docetaxel	NIBAN1_1	15.276470588235293	2.845853952679782	3.319342166055403	0.003553490180746195	0.511669996652367	FALSE
NVP-BGT226	COX6B1_0	6.790588235294118	1.39620192571028	3.3281492024186328	0.003554225246557466	0.511669996652367	FALSE
Vistusertib	MAP1B_1	8.973333333333333	1.6423355834253026	3.3908415637027987	0.0035581377673973014	0.5120277544224727	FALSE
C646	MICALL1_2	2.3557894736842107	1.1372550264408257	3.2841476646850487	0.0035586344539305383	0.5120277544224727	FALSE
Luminespib	SPRY2_0	0.24666666666666673	-0.9896995594485792	-3.396591264259011	0.003561449020712612	0.5120330538970773	FALSE
ARV-825	TDRD7_2	1.9452631578947368	-2.464382501613979	-3.282654941889786	0.003561886124989235	0.5120330538970773	FALSE
Floxuridine	OAT_2	26.29222222222222	2.799056241106801	3.2913502243581427	0.0035629114553426063	0.5120330538970773	FALSE
Temsirolimus	ISYNA1_1	4.5912500000000005	1.4989706078958274	3.345678965142224	0.003563026942855086	0.5120330538970773	FALSE
Bafetinib	TAGLN3_0	2.2823529411764705	-4.406161461366668	-3.323114188404829	0.0035634816010453765	0.5120330538970773	FALSE
Daunorubicin	AHNAK_1	7.66	-1.4732359510049091	-3.4829106612322556	0.0035652531127818854	0.5121493313622743	FALSE
Vistusertib	SHROOM3_2	9.656363636363636	-1.9793755407279712	-3.628598271994816	0.003566495124690305	0.5121895038432739	FALSE
Birabresib	IL1B_0	2.7399999999999998	2.8323676285046226	3.383101178794183	0.0035711629478663675	0.5124068008230278	FALSE
Romidepsin	TXNRD3_1	0.3500000000000001	2.4974069298328847	3.6931722566050396	0.0035712009129887094	0.5124068008230278	FALSE
Rociletinib	KIFC3_0	2.4233333333333333	-0.8336961994704607	-3.586129565737761	0.0035716180350129152	0.5124068008230278	FALSE
Danusertib	CHP1_1	14.098823529411764	-1.282028267555379	-3.3334229276004645	0.0035718592755182655	0.5124068008230278	FALSE
Avadomide (CC122)	CDV3_1	2.816666666666667	1.1831629834476354	3.301609454601703	0.003573399747915473	0.5124571650555968	FALSE
Nintedanib	RASAL1_2	0.9752941176470588	2.450322052621515	3.3347130112287005	0.003575062937424001	0.5124571650555968	FALSE
Talazoparib	AKAP12_1	9.069473684210527	1.82126300352768	3.273319205022465	0.0035750989317494715	0.5124571650555968	FALSE
Abemaciclib	DCBLD2_1	3.8649999999999998	-1.5822699217045726	-3.593675633201521	0.0035760633496387836	0.5124573883139881	FALSE
UCN-01	SPART_1	5.093846153846154	1.8535423450297823	3.4387345606674353	0.0035804366926186484	0.5127186809109513	FALSE
Axitinib	ZNF516_1	7.76	-2.248460411412815	-3.374043920327997	0.0035815545521710257	0.5127186809109513	FALSE
Dactolisib	EIF3F_2	8.543333333333333	-2.2383307380061175	-3.309593575615079	0.003582907230359048	0.5127186809109513	FALSE
Fostamatinib	PPP1R3G_0	0.5907692307692308	1.3564508643049875	3.4550681301000465	0.0035838065024639573	0.5127186809109513	FALSE
Rigosertib	ARHGAP42_2	15.136923076923077	-1.2829710140721196	-3.4838430199156236	0.003584325990418831	0.5127186809109513	FALSE
Venetoclax	APOBR_2	20.023529411764706	1.924598561457481	3.3242386687688334	0.0035865132218043765	0.5127186809109513	FALSE
SAR405838	SHANK3_2	9.554117647058824	1.1664509480255696	3.3229678483348377	0.0035867928378857518	0.5127186809109513	FALSE
Dactinomycin	DAPK1_0	12.458181818181817	-1.4158656450288845	-3.6012238388550886	0.0035877105718005327	0.5127186809109513	FALSE
Sabutoclax	RBM34_2	6.821176470588235	-2.641006730564351	-3.315737169710535	0.003587978345995039	0.5127186809109513	FALSE
Toremifene	EXOC3_2	2.3273684210526318	1.903882348391794	3.2846387476794616	0.003589390166586807	0.5127186809109513	FALSE
Galunisertib	COTL1_1	0.7578947368421053	-1.0992702025069097	-3.286117393093345	0.003589738942995427	0.5127186809109513	FALSE
Lifirafenib (BGB-283)	TRAF5_2	7.616842105263158	2.192101357593667	3.277302695399246	0.0035908970912700393	0.5127186809109513	FALSE
SAR405838	TNFRSF1B_0	10.187272727272727	-1.3506488764347384	-3.571824012965416	0.003591643010468919	0.5127186809109513	FALSE
SAR405838	EPHA3_2	10.178181818181818	-2.226654564032413	-3.6069039484449976	0.0035918912032335184	0.5127186809109513	FALSE
Lapatinib	EIF4G1_2	0.7789473684210526	1.5694394442820687	3.2805904491459397	0.003592336988029359	0.5127186809109513	FALSE
Vincristine	MRPS15_2	9.90125	-1.499329770737567	-3.390719572018909	0.0035933648627928306	0.5127278875965285	FALSE
GSK-2334470	COX6B1_0	5.9541176470588235	1.106121483171157	3.3230247958987875	0.0035954524773492776	0.5128781246594744	FALSE
Sitravatinib	ROR1_1	4.455	1.111934484568476	3.5252358422117296	0.0035978910981217423	0.5128781246594744	FALSE
AT-406	PCBD1_0	1.3399999999999999	-0.769261543166184	-3.2695867059372214	0.0035981208792776284	0.5128781246594744	FALSE
Cabazitaxel	NIBAN1_1	13.715294117647058	2.9574341689390495	3.3135474619420413	0.003600456812278439	0.5128781246594744	FALSE
Daporinad	TRDMT1_2	12.833684210526316	-1.3573333035158968	-3.273681763192622	0.0036013756646036074	0.5128781246594744	FALSE
Doxorubicin	MTCL1_3	6.958947368421053	-1.4132152564296048	-3.2739005837986634	0.0036021088407443805	0.5128781246594744	FALSE
Alisertib	COA4_0	17.224444444444444	3.310863709738472	3.294854660903192	0.0036021712335359618	0.5128781246594744	FALSE
FRAX486	LY9_0	4.76	0.8224290990353842	3.345001676661958	0.0036030973393904827	0.5128781246594744	FALSE
Paclitaxel	SPATA20_2	15.773333333333333	2.4283159664039955	3.295344367667516	0.0036039830753567845	0.5128781246594744	FALSE
GDC-0084	MSH6_2	9.305263157894737	2.033374420282067	3.278786451279435	0.003604527369707434	0.5128781246594744	FALSE
Tipifarnib	VAV2_2	6.405263157894737	-2.366191093014714	-3.277253842026576	0.003605038727519006	0.5128781246594744	FALSE
Idelalisib	FNBP1_2	5.8978947368421055	3.7515111856166388	3.276010282185643	0.0036075209016322766	0.5128781246594744	FALSE
Sabutoclax	TOR4A_2	6.7	4.8833670982728465	3.7258680719696824	0.003607686131031427	0.5128781246594744	FALSE
Oxaliplatin	KANK1_1	9.756363636363636	-1.9363702355521932	-3.5372391321891588	0.0036079088855915406	0.5128781246594744	FALSE
A-1155463	FBF1_1	6.12	2.833518120765526	3.6264597433398142	0.003609572722588605	0.512977632231508	FALSE
Pemetrexed	AGPAT5_1	20.125454545454545	-1.715116022242866	-3.6478613900341603	0.003610720649251257	0.5130037871935668	FALSE
Sirolimus	SPART_1	2.101538461538462	2.473148382598043	3.433829860724395	0.0036169227449282457	0.5137478225238032	FALSE
Eltanexor	FAIM_1	9.981052631578947	-2.2044995449099547	-3.2697362815422157	0.003619482365772952	0.5138831966390955	FALSE
Mitoxantrone	SRGAP3_1	9.486153846153845	-2.6202786634680955	-3.4735879629117212	0.003620354773045197	0.5138831966390955	FALSE
Lapatinib	GTF2H4_2	0.8222222222222222	0.9773261352434401	3.296041715866444	0.0036217597842539404	0.5138831966390955	FALSE
Brigatinib	SPR_1	0.21833333333333332	-2.0342564739303746	-3.5218285181952345	0.0036222331827680007	0.5138831966390955	FALSE
Sapanisertib	WWC2_0	6.605	-1.7564521194326344	-3.353068707679616	0.00362324292308507	0.5138831966390955	FALSE
Luminespib	BASP1_1	1.4071428571428573	0.9422409270331097	3.472874450811136	0.0036244555107314137	0.5138831966390955	FALSE
Agerafenib (CEP-32496)	MBLAC1_0	8.063157894736841	-1.8622663567929474	-3.2733745605985476	0.0036246345902912393	0.5138831966390955	FALSE
I-BET151	RPIA_1	5.475789473684211	2.339490497466024	3.269508195617	0.0036267470902263286	0.5139859905173053	FALSE
Nilotinib	DAPP1_2	6.766666666666667	1.748395580828964	3.374986050761578	0.0036276107260659863	0.5139859905173053	FALSE
Ponatinib	TRAF5_2	9.572631578947368	4.155560290217763	3.2728044613685108	0.0036287698044717917	0.5139859905173053	FALSE
Daporinad	FAM20B_1	12.652857142857144	-2.101746185191248	-3.482064319408649	0.003629222568625303	0.5139859905173053	FALSE
Vincristine	SLC20A2_1	7.783636363636364	-1.5474878347543035	-3.656550603779641	0.0036336072248968313	0.5142969693623137	FALSE
Clofarabine	AHNAK_2	2.53125	-4.058875748490786	-3.3679121810681236	0.0036350260752177252	0.5142969693623137	FALSE
Rocilinostat	PLS1_1	6.224210526315789	3.363045672921751	3.2706833327184954	0.0036351846205912083	0.5142969693623137	FALSE
Sorafenib	SPTLC2_2	2.1357142857142857	-0.9518974441201089	-3.411553609144257	0.0036352836376056397	0.5142969693623137	FALSE
GSK-2334470	GPX1_2	5.054444444444444	-0.9288998113117697	-3.2929880913642657	0.003636340844500743	0.5143098245079892	FALSE
Mivebresib	BAG3_2	7.952941176470588	2.538010715114346	3.308017818377595	0.0036396663047466448	0.5146434004722312	FALSE
GSK269962	FBLN1_1	9.44888888888889	-1.2530457460608184	-3.2844306324011123	0.0036418079431089533	0.514764490783206	FALSE
PS-1145	OPA1_2	0.9650000000000001	0.5134476112894885	3.3610299551436564	0.003643332214750017	0.514764490783206	FALSE
CC-223	IGF2BP3_1	4.03578947368421	0.9440275908879389	3.2736236043976477	0.003643424266437321	0.514764490783206	FALSE
A-1331852	CGN_1	1.4610526315789474	-1.4459908434346513	-3.2720127079749397	0.0036447549142879787	0.5147769415071719	FALSE
Omacetaxine	MAP1A_3	3.5755555555555554	2.0301412315077823	3.2923478119464464	0.003645446827915559	0.5147769415071719	FALSE
GSK-690693	ZNF264_2	4.722105263157895	3.92764682577842	3.2706426832023263	0.0036480710245880635	0.5149608807442602	FALSE
Agerafenib (CEP-32496)	LRRC58_1	8.063157894736841	3.3469220551788266	3.2715026613249534	0.003648684541258201	0.5149608807442602	FALSE
Gemcitabine	MARCKS_1	15.023636363636363	1.2128583645461288	3.594987670895562	0.00365190159849932	0.5152782811133886	FALSE
NVP-CGM097	BZW1_2	7.3178947368421055	-6.771540767146339	-3.2732758346759354	0.0036549795085568924	0.5155611844571983	FALSE
Olaparib	ANGPTL2_0	7.089090909090909	1.7056441831253217	3.636016803350594	0.003655843987008227	0.5155611844571983	FALSE
THZ2	IRAK3_1	-1.0728571428571427	-2.8151874744826455	-3.4057620493908694	0.0036585757433362388	0.5155740674016438	FALSE
Verdinexor	ANXA11_1	5.861052631578947	2.0295733224251653	3.2724540789257617	0.0036586677450637676	0.5155740674016438	FALSE
Disulfiram(+CuCl2)	IRX1_0	4.995384615384615	1.3491081946240024	3.4673301015863154	0.0036593945368656503	0.5155740674016438	FALSE
UCN-01	GBP5_2	6.108421052631579	1.5747838828461276	3.2696493008059484	0.003659810205183176	0.5155740674016438	FALSE
BMS-911543	PTPRF_3	-1.2733333333333334	1.483952314935031	3.365394729797006	0.0036617494079955394	0.5156301478642702	FALSE
Cladribine	ACSL4_2	3.3810526315789473	-3.4531088520096205	-3.261743991653437	0.003662823094674852	0.5156301478642702	FALSE
Agerafenib (CEP-32496)	SEMA4A_2	8.427272727272728	2.1083095736958324	3.554876392890894	0.003663114758212342	0.5156301478642702	FALSE
Docetaxel	TMCC1_1	16.55	-1.417084038891348	-3.2859719655375623	0.003666108161698307	0.5156979429098093	FALSE
Triciribine	BCAT1_3	9.1	1.5090992158552583	3.36535457710139	0.003666363745045982	0.5156979429098093	FALSE
Pemetrexed	JPT1_1	19.18	2.485436553456869	3.2654852894677053	0.0036665032316669645	0.5156979429098093	FALSE
AR-42	TSC22D1_1	8.38	1.4253694213309094	3.2682814721713758	0.003674431656565797	0.5163878505661667	FALSE
UNC2881	AS3MT_1	1.1105263157894736	0.5507317087024729	3.2696054712726608	0.0036750563602620033	0.5163878505661667	FALSE
Mitoxantrone	NANP_1	9.608421052631579	-4.347322183238919	-3.2679279112772037	0.00367522332246881	0.5163878505661667	FALSE
Entinostat	CTSC_2	5.925454545454546	0.8240874314760671	3.6170957864037647	0.003676232483044782	0.5163878505661667	FALSE
Thioguanine	ELAC1_2	8.666315789473684	1.707340625519928	3.262995240325246	0.003676259555741953	0.5163878505661667	FALSE
Merestinib	PTPRF_3	3.2533333333333334	2.404012673019166	3.3629378846454587	0.0036812763654489487	0.5169561035157523	FALSE
Sepantronium_bromide	PCBD1_0	15.54	2.1787248611500645	3.2596063738487584	0.0036833041879301034	0.5171044284138515	FALSE
Azacitidine	HLA_DQB1_2	5.4663157894736845	-1.1251935219859652	-3.2652066819092385	0.0036856127551738362	0.5172920788527532	FALSE
Pemetrexed	DSP_1	17.80727272727273	1.7553195334416412	3.543044657177533	0.0036872412718107826	0.5173842073947329	FALSE
GSK-1070916	CHID1_2	14.530588235294118	-2.0804624613903573	-3.3054600468418074	0.0036894135713639313	0.5174247991545563	FALSE
Quizartinib	PRKACB_2	2.4642105263157896	-2.950100003243633	-3.2649228615082095	0.0036904278942575513	0.5174247991545563	FALSE
NVP-LCL161	L3MBTL4_0	-0.15076923076923082	0.7776349099497977	3.5110482251161104	0.0036904471380296558	0.5174247991545563	FALSE
Fimepinostat (CUDC-907)	EIF3F_2	7.28	-1.5570464154776	-3.2964243663311166	0.003691916882455948	0.5174945406500486	FALSE
Paclitaxel	APBB2_2	15.587368421052632	2.3572419031280103	3.2641922376590227	0.003694788799369966	0.5177607356387259	FALSE
Ponatinib	RAB11FIP3_2	11.32	3.5223435721559615	3.6137269230095663	0.0036973554186869313	0.5178569850286573	FALSE
Milciclib	MYO1B_1	5.203157894736842	-1.8841381573050149	-3.26792069519988	0.0036974216553723573	0.5178569850286573	FALSE
Pracinostat	MAP1B_1	5.78	0.906336643378697	3.3726284980991603	0.00369993181029888	0.5180722198906896	FALSE
Binimetinib	ITPKA_1	3.1866666666666665	2.76470179838159	3.363767929550274	0.003701073356221711	0.5180957564286544	FALSE
Clofarabine	ZC2HC1A_1	1.6933333333333334	2.599637614220067	3.357116187781312	0.0037032494731590736	0.5182640672107849	FALSE
Lonafarnib	DNAJC3_3	7.23375	4.114205519121502	3.3732605713845856	0.00370588761212892	0.5183475094117755	FALSE
Erastin	CALML3_2	12.217777777777778	1.5224680753161024	3.286281407886567	0.0037060667100327674	0.5183475094117755	FALSE
Salinomycin	DGKQ_1	-5.057894736842105	7.6133408843235	3.270806336530099	0.0037067674904198563	0.5183475094117755	FALSE
Gedatolisib	MYO1F_2	5.312631578947369	2.8765921567975874	3.2621115400526186	0.0037092868518078005	0.518411524386284	FALSE
Sitravatinib	GTF2IRD1_0	5.25	0.5521699595555154	3.707059785331344	0.0037096522439160136	0.518411524386284	FALSE
Prexasertib	NIBAN1_1	15.35764705882353	2.6801692654762137	3.2997469312955476	0.0037147743961068636	0.518411524386284	FALSE
Rigosertib	NOL3_0	13.817894736842106	1.2648458606134978	3.2609869620694	0.0037149278651210475	0.518411524386284	FALSE
BX-912	PRKACB_2	7.181052631578948	-2.781963751234966	-3.2619813866370047	0.0037158298964985307	0.518411524386284	FALSE
Bafetinib	NAXD_1	2.1777777777777776	-1.3480330115588415	-3.2783541632442788	0.003716572529730815	0.518411524386284	FALSE
Midostaurin	HLA_DQB1_1	7.4952941176470596	-1.3637242529445497	-3.3143872133531893	0.0037171536495387266	0.518411524386284	FALSE
Verdinexor	LIX1L_2	6.051764705882353	2.6532805251130314	3.3069764837318494	0.0037173967206093777	0.518411524386284	FALSE
Vistusertib	GPX1_2	8.55888888888889	-1.3410950401059663	-3.2833204212633724	0.003717858863984016	0.518411524386284	FALSE
Selonsertib	DDX60_1	1.8266666666666667	1.692382450192173	3.378739409104113	0.0037193592789335813	0.518411524386284	FALSE
Erastin	AGMAT_0	12.723333333333333	1.5576115924734804	3.566767309096732	0.0037196115913844586	0.518411524386284	FALSE
Vistusertib	MYO1F_2	8.67263157894737	3.3855397868727257	3.260907320031407	0.003719722543725892	0.518411524386284	FALSE
GSK2830371	PPP1R13L_2	0.8442105263157894	0.7172615363164075	3.2646442312077344	0.003719887888616858	0.518411524386284	FALSE
Atorvastatin	DENND5B_2	-0.11578947368421054	0.5866728169204095	3.265168704606271	0.003722436895078074	0.5184567060104452	FALSE
Vincristine	CHCHD2_0	9.02	1.4629441864819455	3.2596547098014192	0.00372259756630386	0.5184567060104452	FALSE
Decitabine	FAM171A2_1	2.6557894736842105	1.7966912075598345	3.2593407368568066	0.0037242106453320534	0.5184567060104452	FALSE
dBET1	BCAR3_1	-1.205	-2.5304950257582965	-3.4851600359752504	0.003725073966019098	0.5184567060104452	FALSE
Ivosidenib	EIF3D_2	1.0736842105263158	1.2357526337162557	3.2655984049909765	0.0037256246948012407	0.5184567060104452	FALSE
AZD8055	CTSC_2	8.316363636363636	1.2951343470100345	3.609592099259123	0.0037264863705880123	0.5184567060104452	FALSE
GDC-0084	HSPA4L_1	9.441666666666666	-0.8805890917334073	-3.4846645799889884	0.00372763918524435	0.5184567060104452	FALSE
Navitoclax	MYO1F_2	19.20421052631579	-3.4647113371708764	-3.2599478357390046	0.003728057822967865	0.5184567060104452	FALSE
Pilocarpine	SEC24A_2	-0.7705263157894737	1.7803010780413295	3.2645238880434646	0.0037289792843013176	0.5184567060104452	FALSE
Litronesib	AFAP1L1_1	13.49	-2.1310934830633332	-3.591209772439673	0.0037310441534504123	0.5186083164079374	FALSE
Toremifene	UBE4A_3	2.3273684210526318	1.2457042955813968	3.268400926336827	0.003732355113863257	0.5186550830602502	FALSE
AZD-8186	IPP_0	4.3938461538461535	2.1233787408698586	3.4743074282091277	0.003733495513747468	0.5186781300727571	FALSE
PF-03758309	AKAP12_1	4.037894736842105	2.1442610372858866	3.2544876852015103	0.0037363282796261756	0.518790119162433	FALSE
Eltanexor	AKAP12_1	9.981052631578947	1.3136317700603501	3.254461667318529	0.0037365558556403567	0.518790119162433	FALSE
Belinostat	SHANK3_2	9.7	0.8832884873782766	3.3046431634123894	0.003737870547053703	0.518790119162433	FALSE
AT9283	UQCRC1_2	8.878823529411765	-0.9609068454698699	-3.3378866049148064	0.00373820065797095	0.518790119162433	FALSE
Trifluridine	DNAJC3_3	10.991249999999999	6.274287705689007	3.3689903608331124	0.0037399531641799295	0.518898027333811	FALSE
C646	ZBTB26_0	2.2275	-1.1295354557502642	-3.3325741794773713	0.003741670892022294	0.5190010552086717	FALSE
Belinostat	IGF2BP3_1	9.547368421052632	1.1725528619165353	3.261955594087506	0.0037436751345614515	0.5191437610257514	FALSE
Raltitrexed	RRAS2_2	20.73	1.102895107305326	3.611566619065734	0.0037460320383324395	0.5192065206893012	FALSE
LY3023414	ACSM3_2	5.616842105263157	1.1246941229545866	3.261428321466389	0.003746078792852101	0.5192065206893012	FALSE
KD025	KLF3_0	-0.7957142857142857	-0.6506620072194008	-3.3891144717312	0.003749186368314133	0.5195019436838378	FALSE
BI-2536	SNAPC4_4	12.94	-1.9043981689263505	-3.30860731552017	0.00375472994900071	0.5197848185943291	FALSE
Selonsertib	COMMD2_1	1.4684210526315788	2.876893495002853	3.2615777648581985	0.003755729439939101	0.5197848185943291	FALSE
A-419259	BMERB1_0	6.5128571428571425	2.863763134844972	3.390955774772741	0.0037563769567973805	0.5197848185943291	FALSE
Flutamide	PLEC_1	1.9873684210526315	0.8976387011881541	3.2626467122070046	0.0037584161382430013	0.5197848185943291	FALSE
NVP-BGT226	PTPN22_2	6.656363636363636	1.6340343016469423	3.5244246630292064	0.003759396968367758	0.5197848185943291	FALSE
Birabresib	JPT1_1	4.356842105263158	1.903749702428316	3.254647668885567	0.003760510058812585	0.5197848185943291	FALSE
Tosedostat	MAPK6_0	3.3188235294117647	-1.2216902087074428	-3.299165702617618	0.0037623535441911314	0.5197848185943291	FALSE
AZD-8186	ZNF264_2	4.34	3.304432116711277	3.2573165226824163	0.0037631500490710864	0.5197848185943291	FALSE
GSK-461364	GFM2_2	16.493684210526315	-7.079840503718891	-3.2552643002999795	0.0037634543213543627	0.5197848185943291	FALSE
Erastin	INPP4B_1	12.351111111111111	3.7900696014668194	3.7596585277869794	0.003764863414393051	0.5197848185943291	FALSE
Radotinib	RASGRP1_1	8.24	4.711985082261253	3.3685002597023854	0.0037650961030116685	0.5197848185943291	FALSE
Eribulin	NIBAN1_1	15.711764705882352	3.0260687535959083	3.293557506723008	0.0037671926373928593	0.5197848185943291	FALSE
Daporinad	LRP8_3	13.01625	-1.4593527619819495	-3.342279208162155	0.0037675579030509096	0.5197848185943291	FALSE
Mocetinostat	PIP4K2C_1	6.847142857142857	-1.0982386835691877	-3.3841300821294507	0.0037675969736639253	0.5197848185943291	FALSE
Dasatinib	ABL1_1	2.4894736842105263	-3.4896252109306256	-3.2549573632655795	0.0037704354601741795	0.5197848185943291	FALSE
Afuresertib	MTSS1_0	3.43	1.5587816424001737	3.6016251052439854	0.0037708126612256013	0.5197848185943291	FALSE
Foretinib	ZFPM1_2	3.4663157894736845	1.6341061355466588	3.257041267213292	0.003771987907077537	0.5197848185943291	FALSE
Vincristine	OTUD7B_2	8.195	-3.514141183969077	-3.50433036285474	0.003772018445789044	0.5197848185943291	FALSE
I-BET151	PPP1R11_0	5.475789473684211	2.3096849944738165	3.2573602440098637	0.003774882488085475	0.5197848185943291	FALSE
GSK-461364	ZNF277_2	16.653333333333332	-2.615012285553566	-3.5448507185709626	0.003775759209352563	0.5197848185943291	FALSE
PF-03758309	AFAP1L1_1	1.8299999999999998	-2.9131369857880016	-3.5845852954826998	0.0037765920117184674	0.5197848185943291	FALSE
Tacedinaline	ZBTB8A_0	3.222857142857143	-0.8241811454139009	-3.410215310474279	0.0037773120605032696	0.5197848185943291	FALSE
Eribulin	TXNRD3_1	13.46	2.9200513370260786	3.660917793816992	0.0037773127457618534	0.5197848185943291	FALSE
Sunitinib	ISYNA1_1	2.76	-0.9349370555275549	-3.319310077363406	0.0037776175405653855	0.5197848185943291	FALSE
Aldoxorubicin	ISYNA1_2	6.487058823529412	1.1856562797042847	3.29310815330049	0.0037776544834162455	0.5197848185943291	FALSE
Binimetinib	NUP210_3	2.722857142857143	1.0632370409334526	3.4651423123106313	0.003780117940503842	0.5197848185943291	FALSE
Altiratinib	SPINT1_1	3.6164705882352943	-1.0385838708379103	-3.304050197967897	0.0037814886364980955	0.5197848185943291	FALSE
Trametinib	MAPK6_0	-0.15764705882352908	-1.4344739221358682	-3.2968226133044474	0.003782282239647502	0.5197848185943291	FALSE
Hydroxyurea	PLBD2_1	3.6044444444444443	-1.9463716439226992	-3.2747389928863306	0.0037838169154327454	0.5197848185943291	FALSE
Sonidegib	PPARD_0	0.4987500000000001	0.8700778519957717	3.3665370572203717	0.0037853265996276512	0.5197848185943291	FALSE
Tipifarnib	TTC28_3	6.405263157894737	-0.7693618875367217	-3.2566200895957516	0.0037857189564953326	0.5197848185943291	FALSE
Birinapant	BCAT1_2	1.2157894736842105	-1.8109487512357267	-3.2472587947802465	0.003786733498392681	0.5197848185943291	FALSE
Panobinostat	CTSC_2	6.967272727272727	1.0988844957623423	3.600629843510246	0.0037874317868033837	0.5197848185943291	FALSE
Fludarabine	RLIM_2	3.9105263157894736	-2.2757672818541006	-3.2503483939264197	0.0037881296667278902	0.5197848185943291	FALSE
Epirubicin	BCAR3_1	5.486666666666666	-1.725068989275227	-3.476605600430307	0.003788443802142071	0.5197848185943291	FALSE
GSK923295	GSE1_2	7.690526315789474	-3.0030153054891344	-3.254046918048763	0.0037889756877263494	0.5197848185943291	FALSE
AT-406	GARS1_2	1.3399999999999999	-1.0977875252986833	-3.2537166374295667	0.0037902742892405327	0.5197848185943291	FALSE
Pictilisib	CARD16_0	9.17578947368421	3.903577942096005	3.254948608223132	0.0037903769351933674	0.5197848185943291	FALSE
Altiratinib	ARHGEF9_1	3.1978947368421053	1.659983144915345	3.257505042361194	0.0037907946162410743	0.5197848185943291	FALSE
Mocetinostat	EIF3F_2	6.551111111111111	-1.4979952249162687	-3.284695307227217	0.003791733587804913	0.5197848185943291	FALSE
Tivozanib	NEK2_0	2.369090909090909	-1.5488439501126663	-3.5947918114086344	0.003792764722932422	0.5197848185943291	FALSE
Temozolomide	PSTK_0	2.1442105263157893	2.251924169242746	3.252924375430405	0.003794092103362415	0.5197848185943291	FALSE
NVP-BHG712	GOLGA2_3	3.92	-0.8178719938883832	-3.7484688679276577	0.0037960314614738284	0.5197848185943291	FALSE
THZ2	PPID_1	-1.1852631578947368	-5.2769426509826705	-3.256285832637672	0.0037969403951332724	0.5197848185943291	FALSE
Clofarabine	MTSS1_0	0.010000000000000031	4.903091684575352	3.597742058078802	0.0037974398936952074	0.5197848185943291	FALSE
Megestrol_acetate	TP53I3_1	4.498947368421053	-1.1925548849441854	-3.254714353675064	0.003798642856637603	0.5197848185943291	FALSE
Vorinostat	LBH_0	8.305263157894737	2.604075996352539	3.2532415769238616	0.003798728535241046	0.5197848185943291	FALSE
Sabutoclax	LBH_0	7.748421052631579	4.754838923116927	3.253131901285762	0.0037996990309254242	0.5197848185943291	FALSE
AZD-5438	FAIM_2	-0.2968421052631579	-1.177717170693525	-3.249668083582328	0.0038003638820079608	0.5197848185943291	FALSE
Verdinexor	ARSA_1	5.861052631578947	2.7350395027066905	3.2546714541763797	0.0038007470076541227	0.5197848185943291	FALSE
BX-912	KRT7_3	5.426666666666667	1.1560919394740548	3.769403320705726	0.0038010358682981768	0.5197848185943291	FALSE
Uprosertib	COL9A2_1	3.2454545454545456	1.2232436577130055	3.5755874846141937	0.0038042317117312078	0.520088214370519	FALSE
AVN944	ZNF264_2	9.503157894736843	5.594874209707067	3.2524398655358575	0.0038061398108496266	0.5202154480456168	FALSE
MST-312	PAG1_1	3.6055555555555556	1.1493524418245338	3.2868954928446614	0.003809849556430317	0.5202240774020006	FALSE
Mocetinostat	TMCC1_1	6.29	-0.8388486148804605	-3.2691586593239634	0.0038105607133126413	0.5202240774020006	FALSE
Vinblastine	KRT7_3	3.488888888888889	1.5719493454088769	3.7677159265713214	0.0038114492542111727	0.5202240774020006	FALSE
Trifluridine	LAMP2_0	10.991249999999999	-2.2145881381481334	-3.3596539105572694	0.0038139645482672575	0.5202240774020006	FALSE
Eltanexor	DNAJB14_3	9.818333333333333	-1.9731337053728932	-3.542097602260043	0.003814061693100795	0.5202240774020006	FALSE
Radotinib	TGFBI_0	5.308333333333334	-1.048513675263523	-3.510409354753335	0.003814088037069286	0.5202240774020006	FALSE
Mitoxantrone	SMPD4_1	9.812727272727273	-1.2917844158451093	-3.5581524778689775	0.003814130405399787	0.5202240774020006	FALSE
Cytarabine	JPT1_2	15.105882352941176	2.431414937903888	3.2857897882912686	0.003814423292190494	0.5202240774020006	FALSE
GSK-461364	NECTIN2_1	16.753333333333334	2.835966537934869	3.2594906601624984	0.0038154288239334658	0.5202240774020006	FALSE
Tucidinostat	ARHGEF10_2	6.33	-1.409810251202865	-3.7194353775379834	0.003815977479740505	0.5202240774020006	FALSE
PF-03758309	TSC22D3_0	4.037894736842105	3.225000574503721	3.2496395358585928	0.0038204867764336263	0.5204757572216628	FALSE
Cladribine	LATS1_3	3.3810526315789473	-7.213714167800186	-3.2497963940015206	0.0038208535139598017	0.5204757572216628	FALSE
Sorafenib	ZFPM1_2	1.6473684210526316	1.1044225392702998	3.251484543386983	0.0038210940635551153	0.5204757572216628	FALSE
GDC-0084	PI4K2B_2	8.77142857142857	-1.1696394012363731	-3.4145223207019297	0.003821735320508392	0.5204757572216628	FALSE
SAR405838	HTATIP2_2	9.093333333333334	-2.8598256675689786	-3.2841559028736897	0.003826079740590779	0.5205911239148496	FALSE
Paclitaxel	KRT7_3	14.406666666666666	1.5340408058979298	3.765334750476666	0.003826194939917448	0.5205911239148496	FALSE
Triciribine	MYO5C_1	9.829473684210527	1.6237191930930275	3.249197139912806	0.0038291849451132787	0.5205911239148496	FALSE
Buparlisib	ZNF264_2	4.922105263157895	3.1141805080892198	3.249847536484451	0.0038291864562056788	0.5205911239148496	FALSE
Givinostat	LAT2_2	5.484210526315789	-1.0632876553176194	-3.2445909980727636	0.003829917151138705	0.5205911239148496	FALSE
AT-406	LRP1_1	1.5233333333333332	1.02287271095946	3.505620880409347	0.00383205068918356	0.5205911239148496	FALSE
Salinomycin	TOP1_1	-5.516666666666667	2.9819336753020282	3.274596918061475	0.003832652462573154	0.5205911239148496	FALSE
Fostamatinib	COL9A2_1	2.3781818181818184	1.2402173523127928	3.571351511564065	0.003833975603812033	0.5205911239148496	FALSE
Cisplatin	HSPA4L_1	12.49	-0.9367478909356346	-3.470364271071028	0.003834266896400307	0.5205911239148496	FALSE
Lapatinib	SND1_3	0.8222222222222222	0.8726046557901617	3.2758173504360073	0.00383439243908063	0.5205911239148496	FALSE
Venetoclax	SHROOM1_0	16.99	-3.7512486198868245	-3.668401187000525	0.0038348313739876914	0.5205911239148496	FALSE
8-chloro-adenosine	HIC1_1	1.3111111111111111	-1.3313445813460454	-3.762505706535066	0.003835292339727438	0.5205911239148496	FALSE
Fimepinostat (CUDC-907)	XRCC6_3	7.28	-1.8876012585976247	-3.2783663265384906	0.0038352982895737985	0.5205911239148496	FALSE
Prexasertib	CRIP2_0	15.678888888888888	1.131156842319865	3.269672866158773	0.0038373636414909336	0.5206208069935118	FALSE
Panobinostat	MAP1B_1	6.413333333333333	1.2946186671142084	3.355610502182493	0.003837473368047188	0.5206208069935118	FALSE
Ivosidenib	GTF2H4_2	1.1333333333333333	0.9614826620268973	3.2704019891892546	0.003840792758779182	0.5207271227404052	FALSE
GSK-J4	F5_1	-7.673333333333334	1.2048206567094353	3.3351943016447767	0.0038408924736735373	0.5207271227404052	FALSE
Mitoxantrone	UTP18_2	8.916923076923077	-1.4845745808649924	-3.440752425105553	0.0038411922120739216	0.5207271227404052	FALSE
Mivebresib	LRP1_1	10.533333333333333	-1.9539459658132758	-3.504063352345087	0.003843553491996272	0.520740656238975	FALSE
CPI-0610	IL1B_0	3.06	2.7440493342457857	3.348887984268159	0.0038443749497129778	0.520740656238975	FALSE
Eribulin	MTX1_0	16.758823529411764	-1.8037273460015617	-3.329864415042281	0.0038460789557305487	0.520740656238975	FALSE
MK-0752	IMP4_2	0.8277777777777777	0.6922085793181245	3.285601346012501	0.0038464277593554144	0.520740656238975	FALSE
Pictilisib	ZNF264_2	9.17578947368421	5.261032855164437	3.247876228855984	0.003846802862312846	0.520740656238975	FALSE
AZD1775	ASPH_2	10.704705882352942	2.6052412236479063	3.283514836969009	0.0038471625863013502	0.520740656238975	FALSE
Olmutinib	EIF4G1_2	1.4221052631578948	1.3574178465025115	3.250924242152379	0.003848779493774401	0.5208270575373981	FALSE
Cytarabine.Idarubicin	AKAP12_1	12.649473684210527	1.766110215879357	3.2415835697506936	0.003850869662399677	0.5209023505013798	FALSE
Cabazitaxel	DLG5_0	14.18	-1.3335117698557357	-3.4872540172272557	0.003851293344950489	0.5209023505013798	FALSE
Panobinostat	MTCL1_3	7.108421052631579	-1.7572982744892929	-3.2450199581983425	0.0038533122680728146	0.5210223465044224	FALSE
Olaparib	RAB11FIP3_2	6.825454545454545	2.037798207687707	3.59075046832915	0.003854407603015524	0.5210223465044224	FALSE
Vincristine	ANKS3_0	8.08470588235294	-2.1827309466568012	-3.2901439967074153	0.0038561264778870182	0.5210223465044224	FALSE
C646	SLC20A2_1	2.1036363636363635	-0.5805143383809448	-3.622813872839262	0.0038573326517765878	0.5210223465044224	FALSE
Birinapant	SUPT16H_2	1.1466666666666667	2.1218844001680197	3.334661009391493	0.0038608381528411092	0.5210223465044224	FALSE
Prednisolone	TCEAL4_1	13.777777777777779	-3.439244532907123	-3.264610653462372	0.0038621689263892266	0.5210223465044224	FALSE
Fludarabine	SNX27_1	3.764705882352941	-2.6205338982702	-3.324874614175561	0.0038624728808550023	0.5210223465044224	FALSE
Fluorouracil	RAB11FIP5_3	2.142352941176471	1.000159111367558	3.292362265169856	0.003862487451894827	0.5210223465044224	FALSE
AR-42	IGF2BP3_1	8.38	0.9966826461024239	3.2484923612202254	0.0038626906056010656	0.5210223465044224	FALSE
dBET1	CRABP2_0	-2.35	2.0688206286947954	3.68015689182249	0.0038629357072307545	0.5210223465044224	FALSE
Vincristine	SLC5A3_0	9.286666666666667	1.4166189023615092	3.263373824477543	0.003863835330400982	0.5210223465044224	FALSE
Ravoxertinib	UBR5_3	5.56875	1.2914247437455837	3.36672057344633	0.003864247177167952	0.5210223465044224	FALSE
Daporinad	DNAJB12_1	12.52875	-2.595675291750019	-3.3547509641241495	0.003864906926405911	0.5210223465044224	FALSE
Sonidegib	AC207582.2_0	1.8133333333333335	-2.6320830866666047	-3.2686825263674613	0.0038679370948970877	0.5212987977701969	FALSE
Tivozanib	MICU1_1	3.96	1.5503126283223858	3.299873869997522	0.0038694845256510347	0.5213753246025561	FALSE
Tazemetostat	PTBP3_1	1.1726315789473685	0.7245803589595881	3.2493172592841746	0.003873910386012586	0.5218360179053526	FALSE
Idarubicin	GGH_2	6.804705882352941	0.9235510556901361	3.2954858123437005	0.0038748646110696875	0.5218360179053526	FALSE
Verdinexor	EPS8L2_2	4.904285714285714	1.2090593344557006	3.3744034148088637	0.0038795915582897065	0.5220215362694935	FALSE
CPI-0610	PLS1_1	4.015789473684211	4.861459423760051	3.242757433903255	0.0038798464177958064	0.5220215362694935	FALSE
GSK-1070916	NECTIN1_1	14.73857142857143	1.3378544326511708	3.4008194044894986	0.0038798743030823537	0.5220215362694935	FALSE
Copanlisib	RBM12B_2	5.657777777777778	2.0658171198218565	3.2657564365755247	0.003880165489497123	0.5220215362694935	FALSE
Tazemetostat	PLEC_1	1.1726315789473685	0.749771857639411	3.2486850009466286	0.003882145798568129	0.5221383420750128	FALSE
Daporinad	SEPHS1_2	12.833684210526316	1.8720021633158834	3.2423754474508	0.0038844962004698025	0.5221383420750128	FALSE
Litronesib	BRD9_1	15.801111111111112	-1.231368396413526	-3.261404390539498	0.0038847992264751567	0.5221383420750128	FALSE
GSK-J4	USP8_3	-7.827368421052632	4.5650881134003525	3.243909474313921	0.003886094729245606	0.5221383420750128	FALSE
Daunorubicin	CHMP6_1	6.746666666666666	-1.1932372105930296	-3.3540993826887138	0.0038869643560558434	0.5221383420750128	FALSE
Dactolisib	HSPA4L_1	8.943333333333333	-1.0265285773253148	-3.463342272530721	0.0038877440098874813	0.5221383420750128	FALSE
Decitabine	CTNNB1_2	4.493846153846154	1.434421948460361	3.4699966831946387	0.003888431918759585	0.5221383420750128	FALSE
Pemetrexed	SLC5A3_0	19.496666666666666	1.6458496629629082	3.2604947491825724	0.0038894616919825033	0.5221383420750128	FALSE
Tipifarnib	UACA_1	6.553846153846154	-1.15845617886634	-3.4762778452170475	0.003890139193379066	0.5221383420750128	FALSE
Epirubicin	FUOM_1	6.2094736842105265	1.6576126224194556	3.2368986626755167	0.00389093633690153	0.5221383420750128	FALSE
Triciribine	CHCHD2_0	9.829473684210527	1.4337053894380443	3.240518785350873	0.0038925667960698464	0.5221383420750128	FALSE
Miltefosine	LAMP2_0	1.8725	-1.0590562619279966	-3.3501033745786604	0.0038928063021465595	0.5221383420750128	FALSE
Alpelisib	MSH6_1	1.6010526315789475	1.512582857837827	3.2448302345012188	0.003893812778536077	0.5221417516360759	FALSE
Acalabrutinib	EPS8L2_1	2.1533333333333333	-0.6049531327078093	-3.3535132857528556	0.003896135418157117	0.522321606245152	FALSE
Luminespib	FUOM_1	0.14736842105263162	1.412386795351855	3.2361810542554217	0.0038974720567752866	0.5223343087029284	FALSE
Oxaliplatin	FAIM_2	10.414736842105263	-1.2644937573598822	-3.238780999187936	0.0038981930055165333	0.5223343087029284	FALSE
Flutamide	ZNF91_0	2.4945454545454546	0.6242111119307832	3.5693879535815634	0.0038994556426264902	0.5223719808560889	FALSE
Gemcitabine	AP1G1_2	13.487777777777778	-3.2981460392620425	-3.2701491829649285	0.003902862635557402	0.5226783898993823	FALSE
Ridaforolimus	MARCKS_1	6.9781818181818185	1.1270981231071204	3.5587188972250594	0.00390415861628609	0.5226783898993823	FALSE
Ganetespib	FUOM_1	1.4926315789473685	1.1201449579150211	3.235321327333249	0.0039053161895533004	0.5226783898993823	FALSE
BX-912	CHN1_1	7.336470588235294	1.3905019779699401	3.2813225405413897	0.003906292854013266	0.5226783898993823	FALSE
Quisinostat	SAMSN1_2	6.2371428571428575	1.79652250003034	3.3768691766057177	0.003906653279483343	0.5226783898993823	FALSE
AMG319	PARP9_2	2.491111111111111	-3.084247743723685	-3.265550224618203	0.003908998978214069	0.5228607871779354	FALSE
AZD-5438	TGFB1_2	-1.295294117647059	1.2687389734514314	3.2845948638187012	0.003910830687965112	0.5229743598169707	FALSE
Selonsertib	PGP_3	1.42	-0.7168531533937891	-3.3414010265953134	0.003913642160105018	0.523038734601983	FALSE
Cisplatin	CTSC_2	10.903636363636362	1.1478146320135951	3.582471551478719	0.0039140603333774285	0.523038734601983	FALSE
Tivozanib	CRKL_1	3.6178947368421053	2.066590001827746	3.2412686642347253	0.003914260311296932	0.523038734601983	FALSE
Valrubicin	MSANTD4_0	6.632631578947368	-0.8794687858675666	-3.2407856757433207	0.003915441551685794	0.5230652521095432	FALSE
Resminostat	ANKLE1_0	6.6866666666666665	-1.1245966038478517	-3.3270979014370416	0.003916770416961858	0.523111472621608	FALSE
BX-912	HNRNPLL_2	8.19076923076923	-1.7489090664712197	-3.4338800406048438	0.003923679379481297	0.5232579585306315	FALSE
Acalabrutinib	CHMP7_2	2.142105263157895	1.3824866332270287	3.240103544594128	0.003924067436226121	0.5232579585306315	FALSE
Brigatinib	PFN2_1	0.4044444444444444	-1.2529076690390013	-3.2658032298793893	0.00392416433289002	0.5232579585306315	FALSE
AZD8055	AKAP12_2	9.032631578947369	1.900781166542546	3.235702872654632	0.003925408106277551	0.5232579585306315	FALSE
AMG-925	TESK2_1	6.129473684210526	2.5668603847999565	3.238828053121967	0.003925824568338164	0.5232579585306315	FALSE
AT-406	PIP4K2C_3	1.3066666666666666	0.8178533055657962	3.332002936185674	0.003926199459075541	0.5232579585306315	FALSE
Cladribine	CRACD_2	4.154117647058824	1.6171766402386771	3.2785452784346516	0.003927751818306292	0.5232579585306315	FALSE
Ribociclib	DSP_1	2.48	0.735899701086988	3.5097582536849217	0.003928133553528482	0.5232579585306315	FALSE
Nilutamide	C11orf58_3	0.9628571428571429	-0.6440371899222138	-3.3974185989919823	0.003928598872253179	0.5232579585306315	FALSE
Indibulin	PTPN12_2	8.556666666666667	-3.6255376818056972	-3.254455269277316	0.003929307346885032	0.5232579585306315	FALSE
Gemcitabine	CNN3_2	13.91263157894737	-3.922829186390293	-3.2381064322914086	0.003930045517029766	0.5232579585306315	FALSE
Trifluridine	FIGNL1_1	10.433684210526316	-3.7872290064080834	-3.2315927970717313	0.003930978935083079	0.5232579585306315	FALSE
Fimepinostat (CUDC-907)	PKIA_0	7.446666666666667	0.6099296679961254	3.3495788642094375	0.00393202381488397	0.5232579585306315	FALSE
Ridaforolimus	ARHGAP18_2	4.149473684210526	3.3470366491668533	3.2386756115417903	0.003933179199804195	0.5232579585306315	FALSE
Nintedanib	SPTLC2_2	1.0042857142857142	-1.3454638861444779	-3.373920372352139	0.0039337748449706465	0.5232579585306315	FALSE
Erastin	PHACTR3_1	15.262222222222222	1.5374881044826145	3.838391971185059	0.0039343041167285014	0.5232579585306315	FALSE
Masitinib	ARHGEF12_2	-0.29111111111111115	1.4063573117368178	3.2589836994752797	0.0039354325591527154	0.5232579585306315	FALSE
Clofarabine	POLR3B_3	2.788888888888889	-2.2450999170337953	-3.266093447035878	0.003936043610203823	0.5232579585306315	FALSE
Cerdulatinib	YBEY_0	-3.382222222222222	6.589694249750079	3.260408759163732	0.0039382977001335365	0.5232579585306315	FALSE
Uprosertib	ARSA_2	3.626315789473684	1.3637535090370547	3.236949410000451	0.0039397286218747505	0.5232579585306315	FALSE
Resminostat	CHMP6_1	7.04	-1.009811675001999	-3.347663901179797	0.003940783737095317	0.5232579585306315	FALSE
PF-00477736	PLEKHF2_2	4.416842105263158	2.934619215185312	3.2404382430479655	0.003941252341492606	0.5232579585306315	FALSE
PIM-447	CASP1_1	2.1621052631578945	2.334020229680788	3.23934374653445	0.003942054079796947	0.5232579585306315	FALSE
PS-1145	ABCC3_2	0.6788888888888889	0.9360151980932735	3.2708029253942636	0.0039438069842794	0.5232579585306315	FALSE
Cilengitide	SCMH1_0	3.4153846153846157	0.8068654157894317	3.416711265713542	0.003943828929401338	0.5232579585306315	FALSE
PF-03758309	VAMP5_0	3.2333333333333334	-1.0665647829599014	-3.3375532082121304	0.0039440197070163	0.5232579585306315	FALSE
VE-821	AHSG_0	2.903157894736842	0.9816902781855981	3.2398170333157217	0.00394503692311099	0.5232579585306315	FALSE
AT-406	MPPED2_1	1.14	-0.6120794410037043	-3.6213035898097607	0.003946093392434371	0.5232579585306315	FALSE
Tucidinostat	POLR3B_3	5.1899999999999995	-1.0431654666624282	-3.2649411578453975	0.003946378678041491	0.5232579585306315	FALSE
Daunorubicin	PIK3IP1_0	7.185	-0.7562260647792989	-3.4594257473878787	0.003947716899806435	0.5232727031709914	FALSE
Sitravatinib	CSRP1_1	6.469473684210526	-1.4515078639352996	-3.235748608984017	0.0039485460896167375	0.5232727031709914	FALSE
Sabutoclax	MYO1E_1	8.43	3.4980649998313487	3.622140008482426	0.003949439425200428	0.5232727031709914	FALSE
Toremifene	GEMIN4_2	2.3273684210526318	1.5694341295767475	3.240640835576397	0.003953429269669809	0.5232965012483372	FALSE
NVP-CGM097	SH2D4A_2	8.476666666666667	-1.6328468907132574	-3.439280160013484	0.0039542803222084285	0.5232965012483372	FALSE
LY3023414	FIGNL1_1	5.616842105263157	-3.236305464746974	-3.229018280016893	0.0039547288122616766	0.5232965012483372	FALSE
Verdinexor	PTPN22_2	4.585454545454545	1.0958573309823034	3.4977387109914826	0.003956265659093891	0.5232965012483372	FALSE
Vincristine	FUOM_1	9.02	2.328521694404259	3.2297333751464454	0.003956675756069297	0.5232965012483372	FALSE
Ridaforolimus	TFG_2	4.149473684210526	2.0291480638106796	3.2310634975828605	0.003958686170003971	0.5232965012483372	FALSE
Pevonedistat	AUP1_0	8.876470588235295	-1.536142002654913	-3.3144574065698924	0.003959103550498923	0.5232965012483372	FALSE
GSK-1070916	SLMAP_3	14.76	-2.650133425293268	-3.5183144061989395	0.003959205800133606	0.5232965012483372	FALSE
SAR405838	ZNF114_1	9.16	-2.6647107118477886	-3.275209768840598	0.003960123387704386	0.5232965012483372	FALSE
LY3023414	DSP_1	5.316363636363636	0.9044976438931871	3.5052967513905293	0.003961612193682993	0.5232965012483372	FALSE
Luminespib	ATAD1_2	0.4777777777777778	-2.093919216012383	-3.260050069646809	0.003962132317062445	0.5232965012483372	FALSE
Bexarotene	NEDD4L_1	-0.7526315789473684	2.5896740071689823	3.237047191501443	0.003962147264783226	0.5232965012483372	FALSE
Indibulin	ARHGEF40_2	7.898823529411764	1.1069203078282577	3.274426017004329	0.003962400981599475	0.5232965012483372	FALSE
Rucaparib	ITM2C_1	3.2673684210526317	-1.0629363635188294	-3.2340151551119707	0.00396479293865569	0.5233782410884653	FALSE
Abemaciclib	MYO1C_3	1.84	-2.4738586726625473	-3.239105222856739	0.003964986674912616	0.5233782410884653	FALSE
AZD6738	PPP1R11_0	8.858947368421052	2.1464571169963245	3.235814934025823	0.0039688230478379435	0.5237015655065094	FALSE
Luminespib	TNFRSF10B_0	0.14736842105263162	1.6057190118996505	3.2355007866175014	0.003969404076579144	0.5237015655065094	FALSE
Gemcitabine	TRIO_2	13.91263157894737	-3.5267902226225636	-3.233148400483237	0.003973185587754941	0.5240705641281996	FALSE
Selinexor	LBH_0	10.39578947368421	2.569122189511627	3.2335181617923565	0.003977192134763192	0.524349745008546	FALSE
Fludarabine	ACSL1_1	3.764705882352941	-2.4297376079269912	-3.312653965676906	0.003978048535573708	0.524349745008546	FALSE
Nilotinib	KCNJ2_0	6.37	1.0082175188026181	3.6047404590857473	0.003979097257275194	0.524349745008546	FALSE
Danusertib	MARCKS_1	15.64	0.7244629422414954	3.548384273869543	0.003979242988083058	0.524349745008546	FALSE
TH588	OAT_2	3.7255555555555557	1.0358698030580684	3.2431921693775556	0.003982263091620476	0.5245538515751316	FALSE
Venetoclax	TOR4A_2	16.169999999999998	-4.469111844015637	-3.6676578688938872	0.003982763111425089	0.5245538515751316	FALSE
PF-06463922	NEPRO_2	0.9522222222222222	0.8968371000905286	3.2576169913390287	0.003984391895090597	0.5246385432886437	FALSE
Valrubicin	ISYNA1_1	6.23	0.7544515141070657	3.294741598847579	0.003988967808990731	0.5251111558674951	FALSE
Vactosertib (TEW-7197)	LCMT2_1	0.9263157894736842	1.5415371124835997	3.2338362512232517	0.003990167479975478	0.5251391930916095	FALSE
Raltitrexed	SIT1_0	16.8575	1.183550708024303	3.3141308390823676	0.003993193035171695	0.5254028026615554	FALSE
Cytarabine.Idarubicin	ARHGAP42_2	13.467692307692309	-2.918228261444978	-3.429739986609389	0.003994144832943748	0.5254028026615554	FALSE
PFI-1	PLS1_1	3.8263157894736843	3.7057940259783204	3.2300553898138253	0.003996361675249997	0.5255087962565502	FALSE
AZD6738	TESK2_1	8.858947368421052	2.6340220680906627	3.2310225030302604	0.0039977822343425775	0.5255087962565502	FALSE
Vincristine	JPT1_2	8.896470588235294	1.714294623758441	3.265029062835681	0.003998139408679486	0.5255087962565502	FALSE
Raltitrexed	SLC5A3_0	18.581111111111113	1.5230019019952465	3.2484042490846057	0.00399890013385159	0.5255087962565502	FALSE
Bryostatin_1	CCDC85C_1	3.2589473684210524	-5.887308934750279	-3.227107051804229	0.004000064474102228	0.5255320450912329	FALSE
AZD-5438	PLS1_1	-0.2968421052631579	3.7424970062979255	3.2293450571675444	0.004002977009426181	0.52578490519862775	FALSE
ONX-0914	PPM1E_2	2	-1.6190026942498015	-3.387349673028703	0.004004941434759586	0.5259131384587925	FALSE
FRAX486	NYNRIN_1	5.288571428571428	1.2303206423917228	3.3908728486628665	0.0040064930090791435	0.5259871078599255	FALSE
Bleomycin	OPHN1_0	4.997894736842105	0.7023614594009042	3.2290359438375362	0.004009540567045888	0.5261367373381485	FALSE
Palbociclib	SPN_0	4.368888888888889	-1.8932084866642869	-3.247729713927838	0.004009828635263569	0.5261367373381485	FALSE
Milciclib	ADPRHL1_3	5.151764705882353	-2.0750690632002136	-3.281733329850019	0.004010598438591398	0.5261367373381485	FALSE
Veliparib	PIP4K2C_2	-0.2492307692307692	-1.1256575866088545	-3.4114413461272597	0.004015721054916428	0.5264139713947239	FALSE
Alisertib	CHCHD2_0	16.94842105263158	1.550000643942534	3.2271022617029144	0.004016211446107645	0.5264139713947239	FALSE
Navitoclax	SPIRE1_1	15.49	-2.303332955427093	-3.6124187107746617	0.004016464672000241	0.5264139713947239	FALSE
Gilteritinib	VAMP5_0	0.8799999999999999	-0.4234202091625726	-3.3289351627158847	0.004017852231651	0.5264139713947239	FALSE
PS-1145	GCN1_3	1.1242105263157895	1.1747058095667695	3.2391360544196894	0.0040183240973347524	0.5264139713947239	FALSE
Dovitinib	ZSCAN18_2	0.7835294117647059	0.6830378411728986	3.28120642008223	0.0040186462199689665	0.5264139713947239	FALSE
Daporinad	LRPAP1_1	12.76	-1.3281852985881553	-3.3126409173403495	0.004020168418674744	0.5264837884991996	FALSE
Copanlisib	COX6B1_0	5.815294117647059	1.5597535564520704	3.2731063136263354	0.0040224073881436504	0.5266474169120212	FALSE
Alisertib	SLC27A2_3	18.355	-1.6439887078819582	-3.2944449971675116	0.004023451238158126	0.5266545282285958	FALSE
BMS863233	UACA_2	1.17	0.9089134575404071	3.6576470022845657	0.004025715822743561	0.5268213862905997	FALSE
Bentamapimod	CCDC187_0	4.073333333333333	0.5855334032836819	3.802708992185989	0.004031471973128769	0.5273048317242964	FALSE
Vinblastine	CHMP6_1	6.033333333333333	-1.621056528426551	-3.3368840929270824	0.00403259201407118	0.5273048317242964	FALSE
Salinomycin	MTX1_0	-6.41764705882353	1.90046754700649	3.30817852378875	0.004032622609603669	0.5273048317242964	FALSE
Temsirolimus	AHNAK_1	6.817142857142858	-2.6933210927427758	-3.4214128358961293	0.0040333731097237455	0.5273048317242964	FALSE
Danusertib	TTN_1	13.528235294117646	-1.3470272490177166	-3.267961314985128	0.004035346692263096	0.5274332902610595	FALSE
NVP-LCL161	TBC1D7_0	0.88	3.038783988119668	3.224744230267548	0.0040379882884167845	0.5274681963267378	FALSE
Amsacrine	DAPP1_1	14.76	1.5319333817594478	3.2250565317797317	0.004038540409809573	0.5274681963267378	FALSE
Nilotinib	LY9_0	6.5	1.2404672951877342	3.293237604825617	0.004039618710451551	0.5274681963267378	FALSE
Mocetinostat	HEATR1_3	6.49	-1.2661842536647234	-3.2513540655041226	0.004039810273025449	0.5274681963267378	FALSE
Gilteritinib	RILPL1_1	0.6022222222222222	1.4078271002354013	3.247063153231852	0.004040569076975315	0.5274681963267378	FALSE
KU-60019	RPS6KA2_2	0.9342857142857143	-2.3236580486034217	-3.396607091206302	0.004043560615081943	0.527729280235746	FALSE
Vistusertib	PTPN22_2	8.82	1.9623700611506523	3.4858981108506626	0.00404692929451648	0.5280394451690951	FALSE
AVN944	NOL3_0	9.503157894736843	2.0354822772784176	3.2239522694318206	0.004049899154678152	0.5282974332596629	FALSE
Litronesib	BCAR3_1	13.773333333333333	-2.300296445051319	-3.4424964017769932	0.004052096756971524	0.5283288331004476	FALSE
A-1331852	LRP1_3	1.1092307692307692	1.164983451286524	3.40428135122353	0.0040541319033174286	0.5283288331004476	FALSE
dBET1	PIP4K2C_3	-1.3599999999999999	-1.5982228073486087	-3.317112751920769	0.004054803290900167	0.5283288331004476	FALSE
VS-4718	SFN_2	2.408333333333333	-1.2272508406580291	-3.4830434489358177	0.004054922331474309	0.5283288331004476	FALSE
Ralimetinib	ENPP4_2	4.351666666666667	-1.066792313159292	-3.4809587017342913	0.004055470170043862	0.5283288331004476	FALSE
Aldoxorubicin	MTCL1_3	7.208421052631579	-1.5763189452961293	-3.22280877165848	0.004058018307688779	0.5283288331004476	FALSE
GSK2636771	PLEKHG1_2	1.6133333333333333	1.1438304994484396	3.7617953105191524	0.00405824008752911	0.5283288331004476	FALSE
AZD1775	SEMA4A_2	11.030909090909091	1.691928154279608	3.5006086346180947	0.004058940454236753	0.5283288331004476	FALSE
Vorinostat	NAXD_1	8.122222222222222	-1.453163358134274	-3.2399676021901773	0.004059527163304138	0.5283288331004476	FALSE
GSK923295	PTPN12_2	8.635555555555555	-3.9540141521951795	-3.240205030085237	0.004060066677528317	0.5283288331004476	FALSE
ONX-0914	LTBP3_1	-0.47272727272727283	-1.922943314429393	-3.5366090362048124	0.004061823429742307	0.5283472610410553	FALSE
GSK-1070916	ESYT2_2	13.743333333333334	-1.8869921174941535	-3.247192891727458	0.0040621937232819235	0.5283472610410553	FALSE
Methylprednisolone	PER3_1	18.1125	-2.8666790847840025	-3.3014819856001756	0.004063755517282501	0.5284212598167999	FALSE
Methylprednisolone	PLEKHA8_0	18.02	-3.9205960214745907	-3.3122481411531814	0.004066789236510402	0.5285338617526577	FALSE
E7820	EIF3F_2	11.414444444444445	-2.4434131219105715	-3.253668463329093	0.004068676055247302	0.5285338617526577	FALSE
Erastin	SNX27_1	12.44	-3.0035897143926724	-3.3010693682472056	0.0040690687586519315	0.5285338617526577	FALSE
GSK269962	DHX32_1	9.929230769230768	-1.4120299697816776	-3.388804538144516	0.00406967586565658	0.5285338617526577	FALSE
AZD-5363	VAV2_1	5.414736842105263	-1.6492835650356288	-3.2238327627656527	0.004074278799675588	0.5285338617526577	FALSE
AT-406	RPIA_1	1.3399999999999999	-1.5287906849363695	-3.2196088107403606	0.004074900386756834	0.5285338617526577	FALSE
Thioguanine	PRKACB_2	8.666315789473684	-2.8688273537629763	-3.2222592783999704	0.004075980905423638	0.5285338617526577	FALSE
Tivantinib	RCN2_1	3.868235294117647	-1.3201697686656573	-3.300674529072805	0.004076358969361507	0.5285338617526577	FALSE
Entinostat	CRACD_3	6.058571428571429	0.9752669039642414	3.3519074582167923	0.004078338638998221	0.5285338617526577	FALSE
GDC-0084	TNFAIP2_1	9.39090909090909	-0.9010334884313531	-3.6050875023769695	0.004079481951459692	0.5285338617526577	FALSE
Dabrafenib	TNS1_3	2.369473684210526	1.343275974781002	3.222074036355298	0.004079657868182085	0.5285338617526577	FALSE
Bryostatin_1	FUCA2_2	2.6569230769230767	3.2452301261744894	3.4504827632541084	0.0040798895626205315	0.5285338617526577	FALSE
Tamatinib	EXD2_1	-1.2927272727272727	2.138393684940898	3.467820120834029	0.004080399324517722	0.5285338617526577	FALSE
AMG-925	PTPN12_2	6.195555555555556	-3.279534148814828	-3.237982408854302	0.004080840060306111	0.5285338617526577	FALSE
I-BET151	WDFY3_2	5.16	1.458795827555281	3.2928982440622008	0.00408133390164534	0.5285338617526577	FALSE
JQ1	TMSB4X_1	7.4557142857142855	1.9376348044644147	3.364990888252507	0.0040833848402385105	0.5285338617526577	FALSE
Prexasertib	SDC2_0	14.26	-2.029134451798206	-3.527049840611865	0.004084080965947325	0.5285338617526577	FALSE
AZD-1080	SLC20A2_1	3.1254545454545455	-0.509552837495653	-3.590443175242654	0.00408532173480146	0.5285338617526577	FALSE
Galunisertib	TRIM9_2	1.0666666666666667	0.9485643537736883	3.4437698988749617	0.004086512568455093	0.5285338617526577	FALSE
Galiellalactone	NFATC4_3	3.3544444444444443	-2.1600048140093273	-3.2326162452504286	0.004086581746021232	0.5285338617526577	FALSE
Docetaxel	HDGFL3_0	16.18125	1.3561963902713294	3.2904875196158474	0.004086916059116944	0.5285338617526577	FALSE
Trifluridine	NOM1_2	10.85375	-2.9707620161189694	-3.2804667214728207	0.004087287558003697	0.5285338617526577	FALSE
Temsirolimus	PPP1R3G_0	2.5984615384615384	2.859112122708301	3.390678660641329	0.004087461999034127	0.5285338617526577	FALSE
AZD1775	FRS2_0	10.04	-1.4243890975692421	-3.596423390637752	0.004088540813210348	0.5285449467500762	FALSE
MK-0752	SRGAP3_1	1.1692307692307693	1.333494771560613	3.412811221554503	0.004090402940120828	0.5286572643037561	FALSE
Tozasertib	JPT1_2	15.271764705882353	1.4231470914107662	3.2545577698659645	0.004094057359901906	0.5287918039381319	FALSE
Cisplatin	ENPP4_1	12.87076923076923	-1.632603887029929	-3.4208931846957973	0.004095117630092744	0.5287918039381319	FALSE
AZD-1080	FUOM_1	2.8642105263157895	0.8415750753041665	3.214967989347538	0.004095564179891364	0.5287918039381319	FALSE
Fostamatinib	SPATA20_2	1.7822222222222224	1.2987419486297864	3.2394300335624506	0.0040971092799990195	0.5287918039381319	FALSE
Pictilisib	AHNAK_2	8.62875	-2.45655103326956	-3.3124882467156103	0.0040984231565688355	0.5287918039381319	FALSE
Onalespib	S100A11_1	1.8258823529411765	0.9425657453821638	3.257737889547256	0.004100158425666878	0.5287918039381319	FALSE
Pilocarpine	OSBPL10_2	-0.8676923076923078	0.4622281880940239	3.409457120535878	0.00410037206866016	0.5287918039381319	FALSE
Cladribine	ERVK3_1_0	3.137777777777778	2.3018732156294113	3.235802118983627	0.004100910494291547	0.5287918039381319	FALSE
Salinomycin	EIF4G1_3	-5.057894736842105	4.655823604731741	3.226335244234877	0.0041015160351021	0.5287918039381319	FALSE
Erdafitinib	SFN_2	1.865	-0.8598409667378739	-3.4770166983366857	0.0041020284060405005	0.5287918039381319	FALSE
Eribulin	PLEKHG3_2	17.211764705882352	-2.4682252794443786	-3.258559106290232	0.0041023729829179935	0.5287918039381319	FALSE
Sunitinib	AEBP2_2	2.533684210526316	1.5046900588245367	3.2212006945315275	0.004104279899822058	0.5288917095256437	FALSE
Indibulin	PCBD1_0	8.192631578947369	1.1891296092792356	3.2130183424823	0.004107575855526615	0.5288917095256437	FALSE
Filgotinib	PTPRF_3	1.7666666666666666	1.0954970748489439	3.3122283022326076	0.004108094543459392	0.5288917095256437	FALSE
NVP-BGT226	HYPK_2	5.956842105263158	1.5263768095741703	3.217785751854659	0.004108272580116884	0.5288917095256437	FALSE
Paclitaxel	ISYNA1_2	15.869411764705882	1.7152980289772126	3.2559275277724646	0.00410880944004562	0.5288917095256437	FALSE
BX-912	MARCKS_1	9.141818181818183	0.5951746366813246	3.5308581904164313	0.004109958145414741	0.5288917095256437	FALSE
Cabazitaxel	OTUD7B_2	13.38	-3.054304782517648	-3.460029774776572	0.004110104224157615	0.5288917095256437	FALSE
Radotinib	KBTBD8_2	8.17	2.3354035643429136	3.591651429472384	0.0041149472646220386	0.5291226985248412	FALSE
Megestrol_acetate	MSH2_2	4.498947368421053	4.658244346584153	3.221711169565809	0.004115038688630799	0.5291226985248412	FALSE
GSK923295	KRT7_3	8.302222222222222	1.3154217004870694	3.7201972409077686	0.004117283563859642	0.5291226985248412	FALSE
Selonsertib	GTF2H4_2	1.55	1.0608151186547357	3.2399675661780147	0.00411761126338307	0.5291226985248412	FALSE
AZD-6482	PARP9_2	5.086666666666667	-2.561871577914514	-3.242754211945535	0.004117649442642115	0.5291226985248412	FALSE
Triciribine	MAGI1_1	11.34	-4.583280146020655	-3.5128770354475956	0.004119065823619101	0.5291226985248412	FALSE
Sotrastaurin	JUP_2	4.152941176470589	0.6951500633080155	3.2676847190220863	0.004119123795425364	0.5291226985248412	FALSE
Aldoxorubicin	ANKRD50_1	7.208421052631579	-2.1187378570636493	-3.2197336802125993	0.004119852661073048	0.5291226985248412	FALSE
AZD1152-HQPA	RASSF5_2	11.44	2.4417140820358365	3.213855650173311	0.004121576351312495	0.5292163696021571	FALSE
Gemcitabine	FAIM_1	13.91263157894737	-3.454572139236981	-3.2137278318392437	0.004125347907231273	0.5295728809884847	FALSE
Dabrafenib	NCF2_2	2.486666666666667	1.0465665660019214	3.3095774940431415	0.004128374339028198	0.5297250299876988	FALSE
Cisplatin	EIF4EBP2_0	12.362222222222222	2.0317152679966815	3.235495361095686	0.004128523750129597	0.5297250299876988	FALSE
TH588	OSBP2_2	3.5353846153846153	-0.6557106287804844	-3.3933793867066284	0.004130990364613972	0.5299137661644509	FALSE
Nilotinib	NDUFB6_0	6.6	1.402968295624287	3.574873851354145	0.004132045690760737	0.5299214182456488	FALSE
Vincristine	PPFIBP1_2	9.02	-7.785864591851239	-3.2127230398276367	0.004134056713140386	0.5299594559306694	FALSE
ABT-751	JPT1_2	10.131764705882354	0.9520128988445944	3.250086435457559	0.004135697193887733	0.5299594559306694	FALSE
Romidepsin	PPID_1	2.2494736842105265	-4.849061434731248	-3.2194004223388877	0.004136359450426662	0.5299594559306694	FALSE
Luminespib	DPYSL3_2	0.14736842105263162	0.9355984888119777	3.219001902480495	0.004136560382739563	0.5299594559306694	FALSE
TAK-901	PTPN12_2	8.421111111111111	-2.672235592010983	-3.2319945934673027	0.004137321014069135	0.5299594559306694	FALSE
Sepantronium_bromide	LTBP3_1	15.13090909090909	-3.3834917079356037	-3.5262257085739304	0.004140407611206818	0.5302272137793401	FALSE
AZD-5363	CARD16_0	5.414736842105263	1.9899965204964238	3.2162949253839592	0.004146795872027671	0.5306965220091953	FALSE
AMG-232	FAM171A1_2	7.548235294117647	1.9190653977105423	3.269583540628088	0.00414697437652182	0.5306965220091953	FALSE
Entinostat	SEMA4A_2	5.716363636363637	1.8894831630334543	3.4892592855795352	0.0041470637082060245	0.5306965220091953	FALSE
Mercaptopurine	PDE7A_2	11.570588235294117	-0.9618391213008135	-3.2563641178201332	0.00414846402189964	0.5307481047094986	FALSE
Abemaciclib	RAVER2_2	1.84	3.56118012911862	3.2176937155108827	0.004150180529875157	0.5308401063043199	FALSE
Salinomycin	ASPH_1	-5.970588235294118	2.3590140029930797	3.2529950114320805	0.004152007565827449	0.5309461976729813	FALSE
Daporinad	CDK5RAP3_3	12.74235294117647	-1.6585553603417909	-3.2927740716417317	0.004155674695534552	0.5310994738856459	FALSE
CEP-37440	CARD11_3	1.2757894736842106	-1.6283580646174365	-3.216595213742041	0.004155718883034701	0.5310994738856459	FALSE
PH-797804	ZNF264_2	1.8736842105263158	2.1742322920038952	3.2145937530531152	0.004156405868553766	0.5310994738856459	FALSE
Omacetaxine	ALDH1B1_2	4.878823529411765	1.3908518072762563	3.294480057755075	0.004157919460327929	0.5310994738856459	FALSE
Volasertib	SLC5A3_0	11.8	0.9155705404315904	3.2313702328909653	0.004158195623800292	0.5310994738856459	FALSE
AR-42	MTSS1_0	9.26	1.603258539507083	3.547217910531038	0.004161969695282565	0.5313059671339909	FALSE
Rigosertib	SLC5A3_0	13.843333333333334	0.7740787005834315	3.2309072843240614	0.004162610152331386	0.5313059671339909	FALSE
Silmitasertib	TANC1_1	3.088888888888889	1.1977681682801105	3.2451455676374388	0.004162807169441329	0.5313059671339909	FALSE
CC-223	MTCL1_3	4.03578947368421	-1.1565817627484436	-3.2117107051705114	0.004164223880351917	0.5313593599847564	FALSE
Methotrexate	MBLAC1_0	3.8273684210526313	1.5611424761420487	3.213211116700955	0.004169481070066398	0.5318048247600624	FALSE
NVP-BGT226	FUOM_1	5.956842105263158	1.7803230828432317	3.2072381105785888	0.004170150517857845	0.5318048247600624	FALSE
AVN944	KANK1_2	10.133333333333333	-2.119432699056078	-3.311739740732492	0.004170712591969735	0.5318048247600624	FALSE
PF-00477736	WWC3_2	4.416842105263158	-3.2516406374387086	-3.208995786577386	0.0041734615670252105	0.5319714376504016	FALSE
Galiellalactone	HACE1_2	3.254736842105263	1.8266275732593416	3.2103393795594255	0.004175010681640119	0.5319714376504016	FALSE
Marimastat	TOP1_1	1.4755555555555555	1.2533754228576124	3.2370795094678786	0.004175017840356179	0.5319714376504016	FALSE
Cabazitaxel	RAB11FIP1_1	15.091111111111111	-3.6758664986517444	-3.2295614876868584	0.004176275649906395	0.5320043397548543	FALSE
NVP-CGM097	ELL3_0	7.548235294117647	-1.948864988000206	-3.2529022784498824	0.00417927390737196	0.5320513862198593	FALSE
Radotinib	RASAL1_2	6.788235294117647	3.7723824213595125	3.264707103658641	0.0041795926744690555	0.5320513862198593	FALSE
AMG-232	NANP_1	7.828421052631579	-5.341889351647988	-3.212503558624085	0.004180966161547803	0.5320513862198593	FALSE
AT9283	SRM_1	8.598947368421053	2.0372820799059927	3.209518896859617	0.004181751398838787	0.5320513862198593	FALSE
Agerafenib (CEP-32496)	RASAL1_2	8.535294117647059	2.911007901025331	3.2644192975427804	0.004182274084346367	0.5320513862198593	FALSE
AZD8055	XRCC6_3	9.196666666666667	-3.7589841731483076	-3.2402301533554505	0.004182643022381349	0.5320513862198593	FALSE
Daporinad	BUD13_1	12.47875	-1.609914847511005	-3.2718853061200877	0.004185273985556471	0.5322361786456374	FALSE
Prexasertib	BCAT1_1	15.876842105263158	1.4732836724537626	3.2083688708313782	0.004187098294147185	0.5322361786456374	FALSE
Danusertib	ERVK3_1_0	13.273333333333333	2.008212359808992	3.226669863020959	0.004187773291463087	0.5322361786456374	FALSE
8-amino-adenosine	SETD6_1	5.205	-0.8365519593614369	-3.501619402918396	0.004188764239524209	0.5322361786456374	FALSE
GSK-461364	PSMB6_1	15.964444444444444	1.602649864808371	3.227791315072064	0.004189095855028287	0.5322361786456374	FALSE
PFI-1	MYO1C_3	3.8263157894736843	-1.8012222561548419	-3.2149791862172026	0.004192919380077444	0.5325697792980084	FALSE
AMG-232	OPA1_2	8.45375	-1.1891766402631614	-3.2962998192022	0.004193834769019612	0.5325697792980084	FALSE
Birinapant	MYO19_1	0.32727272727272755	4.941876887546828	3.5255344569360307	0.0041961269948055	0.5325697792980084	FALSE
LY3009120	PLEKHA8_0	7.266666666666667	-1.4976401819799372	-3.297766156006819	0.004196579563825241	0.5325697792980084	FALSE
Decitabine	MAP3K8_1	3.263529411764706	3.396586894067478	3.261542575149447	0.004196724789516909	0.5325697792980084	FALSE
Tacrolimus	ATRN_2	9.727368421052631	3.9977027048800466	3.210525235121707	0.004197859867385982	0.5325868343407953	FALSE
GSK269962	HYI_0	9.065555555555555	-2.129450538858281	-3.2323458531504246	0.0041991729341926435	0.5326061932402094	FALSE
AMG-232	HLA_DPA1_0	7.828421052631579	1.3853221223200005	3.211091900279862	0.004200013890822584	0.5326061932402094	FALSE
GSK269962	LIME1_0	8.746666666666666	1.7164198154170882	3.323464769780329	0.004205619199539745	0.5330557261485551	FALSE
Resminostat	ALDH1A1_1	6.529473684210527	0.6923414317862874	3.207814357197874	0.004206208813892413	0.5330557261485551	FALSE
NVP-BHG712	TMX2_0	3.955	-1.0406414171521037	-3.499616903045067	0.0042065634954904915	0.5330557261485551	FALSE
Birabresib	TMSB4X_1	6.127142857142857	2.373715619680645	3.3506007274597986	0.004207569909259226	0.533056340724966	FALSE
Paclitaxel	FBF1_1	17.669999999999998	-1.9160524188512482	-3.541723384688482	0.00420879351955038	0.5330844650521612	FALSE
Dactinomycin	BUD13_1	14.30875	-1.3507938361441765	-3.2685551670520825	0.004216255600939283	0.5338575617082028	FALSE
Cilengitide	FAM13A_0	2.716666666666667	1.1099695205599915	3.435852649074169	0.004216903389214474	0.5338575617082028	FALSE
GSK-690693	EML4_2	5.002222222222223	-1.4818878734336296	-3.2313216127614046	0.0042189223937498166	0.5339217359817764	FALSE
Epirubicin	AFAP1L1_1	6.71	-2.046320812642766	-3.5240030135546103	0.004220413947277199	0.5339217359817764	FALSE
Bafetinib	SNX9_2	3.1999999999999997	1.9495053914967737	3.5076166711009726	0.004220419866964536	0.5339217359817764	FALSE
Everolimus	DSP_1	3.281818181818182	1.0551971711837889	3.471669776410236	0.004223426585699101	0.5339424113059554	FALSE
Erdafitinib	GCN1_3	1.3926315789473684	1.2065899311990669	3.217230810756057	0.004226473284673949	0.5339424113059554	FALSE
AZD1152-HQPA	ANKS3_0	10.592941176470587	-2.024542652380504	-3.249160272969599	0.004228314313888335	0.5339424113059554	FALSE
AZD8055	SHROOM3_2	10.870909090909091	-2.2313823836286137	-3.5348707417881227	0.00422894275997445	0.5339424113059554	FALSE
Cladribine	POLR3B_3	3.31	-1.614287663106138	-3.2345028038254204	0.004229189565098462	0.5339424113059554	FALSE
Birinapant	MRPS5_1	0.44117647058823545	2.4466721216674565	3.285520846246038	0.004229358152200358	0.5339424113059554	FALSE
Onalespib	ARHGAP18_2	1.951578947368421	1.717696105688065	3.2073824071855133	0.004229865422100426	0.5339424113059554	FALSE
Clomifene	SCML2_1	2.52	0.8506499732576375	3.2094674561248295	0.004231640055571763	0.5339424113059554	FALSE
PFI-1	PIP4K2C_3	3.68	-1.2317044611045742	-3.297319642954767	0.0042322079684848956	0.5339424113059554	FALSE
GSK-1070916	ARHGEF40_2	13.871764705882352	1.631844265589913	3.2451644380758005	0.00423254113536534	0.5339424113059554	FALSE
SN-38	TBC1D8_1	22.369473684210526	-1.5358627875251687	-3.204844060282752	0.004234514627891586	0.5339424113059554	FALSE
Daporinad	TFG_2	12.833684210526316	1.5630772243900133	3.2020443995085133	0.004235919825638466	0.5339424113059554	FALSE
Eribulin	SLC5A3_0	16.855555555555554	1.277462555502007	3.223246277361651	0.004236329602044392	0.5339424113059554	FALSE
Eribulin	ZFYVE19_1	16.657894736842106	1.699038287618588	3.2047986273779787	0.004236617660601629	0.5339424113059554	FALSE
Litronesib	ZFX_1	15.495555555555555	-2.9171176945067967	-3.225741609972156	0.004239613461516386	0.5339424113059554	FALSE
Sirolimus	DSP_1	1.0581818181818181	0.6520404053037269	3.4694828055225164	0.004241048932792215	0.5339424113059554	FALSE
Selumetinib	ALDH1B1_2	2.6	1.4257728081946177	3.2853410961911687	0.00424164267718433	0.5339424113059554	FALSE
Ivosidenib	SNTB2_2	1.1333333333333333	0.8143742432613524	3.2310499387420077	0.0042417687473224755	0.5339424113059554	FALSE
SAR405838	ARHGAP21_1	9.307368421052631	-1.3939980813455215	-3.2065705774444493	0.004242297103622484	0.5339424113059554	FALSE
Mercaptopurine	SPATA20_2	10.333333333333334	1.8924419173146534	3.2242058532412257	0.004242401774895826	0.5339424113059554	FALSE
Everolimus	ENPP4_2	4.016666666666667	-1.4625791421850374	-3.4574684245584066	0.0042425188846702865	0.5339424113059554	FALSE
WEHI-539	CTR9_2	0.9642105263157895	1.0168312398012065	3.206860458260318	0.004242654328652758	0.5339424113059554	FALSE
Mubritinib	SLC16A3_0	8.093333333333334	-1.3217331155378762	-3.4859803815642443	0.004247115746323408	0.5342300579014961	FALSE
Binimetinib	EPHA3_2	4.707272727272727	-1.4767862256571915	-3.515711830162615	0.004247846377107903	0.5342300579014961	FALSE
Mubritinib	FKBP10_1	8.401666666666667	2.4391115582129377	3.5011691642099887	0.00424866394638855	0.5342300579014961	FALSE
Selinexor	CGN_1	10.39578947368421	-1.441493120571642	-3.2057309603847117	0.004252020266244669	0.5342300579014961	FALSE
Daunorubicin	E2F5_0	5.998461538461538	-1.391939123584218	-3.3939922902240385	0.004252065579050461	0.5342300579014961	FALSE
Tazemetostat	GTF3C1_4	1.2422222222222223	1.0220306678519477	3.231229904383144	0.0042556698594864014	0.5342300579014961	FALSE
AZD-5438	GLRX_0	-0.2988888888888889	1.3088471749402484	3.222079978351788	0.004256460162761437	0.5342300579014961	FALSE
Ivosidenib	COMMD2_1	1.0736842105263158	2.5569054422411375	3.207409516918977	0.0042585584531033135	0.5342300579014961	FALSE
AZD-1080	ANXA11_1	2.8642105263157895	1.0971742290353537	3.2069716670928434	0.004259235600240842	0.5342300579014961	FALSE
PF-00477736	SLC20A2_1	4.516363636363637	-0.9629431495998757	-3.566684863784825	0.00426142562892102	0.5342300579014961	FALSE
Luminespib	LIX1L_2	0.14117647058823532	2.2759360321989397	3.246115769679643	0.004262403385899511	0.5342300579014961	FALSE
AR-42	EPS8L2_2	7.772857142857143	0.9129367788258854	3.3296472910283454	0.004262948898706523	0.5342300579014961	FALSE
Filanesib	GPRIN1_1	12.855555555555556	2.0107786046820286	3.2243623467942153	0.004263038236230309	0.5342300579014961	FALSE
Tucidinostat	SLC44A2_2	6.663076923076923	-1.383009785740311	-3.4241343870110534	0.004264157818899732	0.5342300579014961	FALSE
Mitoxantrone	PLEKHA5_3	10.58	-1.2130315936891458	-3.62662921317441	0.0042645465379830185	0.5342300579014961	FALSE
Itraconazole	JMY_2	-0.014444444444444447	1.556949973719934	3.2246367921984564	0.004265090853311528	0.5342300579014961	FALSE
AMG-925	PSMB6_1	6.012222222222222	0.9622253371533548	3.2198662150218444	0.004265873321589267	0.5342300579014961	FALSE
Cladribine	SPRY4_0	0.8800000000000002	2.6010869427944545	3.5940312464038033	0.004266342672260865	0.5342300579014961	FALSE
Mitoxantrone	SPTBN2_3	9.528235294117646	-2.274059227300552	-3.253528757200438	0.004266357039788062	0.5342300579014961	FALSE
Abemaciclib	FIGNL1_1	1.84	-4.009016141581114	-3.196498205819977	0.004266988451453435	0.5342300579014961	FALSE
Floxuridine	NIBAN1_1	25.584705882352942	5.1091715286209025	3.2382519230346367	0.00426887030241878	0.5342300579014961	FALSE
Vorinostat	WDHD1_3	8.305263157894737	-2.925766671748597	-3.2040178956900927	0.0042697065741989235	0.5342300579014961	FALSE
Cytarabine	PRPF6_2	15.542105263157895	-5.295717926715419	-3.1991103063936164	0.004271820137231998	0.5342300579014961	FALSE
Carboplatin	SHANK3_1	8.525	1.2349314099440858	3.269181015417572	0.00427234794041534	0.5342300579014961	FALSE
Everolimus	ADA2_2	4.684210526315789	-1.3815808047295828	-3.2026573574500263	0.004273017986195141	0.5342300579014961	FALSE
Sapanisertib	TESK2_1	6.632631578947368	3.2546209798890944	3.2023513093677054	0.004273264815944893	0.5342300579014961	FALSE
AZD8055	ISYNA1_1	10.2175	1.4396698726404527	3.263585735371703	0.004273755438685799	0.5342300579014961	FALSE
NVP-BGT226	RCBTB2_2	5.956842105263158	-1.981821902617465	-3.1987509632639894	0.004277696666987583	0.5342300579014961	FALSE
AZD-6482	RASAL1_1	5.672941176470588	-1.354810234314695	-3.2542023039972383	0.004279714629230019	0.5342300579014961	FALSE
Fimepinostat (CUDC-907)	KIF21A_1	7.303529411764706	-1.308794192759662	-3.2373885336051273	0.004281884952536912	0.5342300579014961	FALSE
BI-2536	TXNRD3_1	12.08	2.1257294564823845	3.5890363088630344	0.004281980708358363	0.5342300579014961	FALSE
SN-38	PSTK_0	22.369473684210526	3.2437052029372864	3.200921168158839	0.0042821256616321374	0.5342300579014961	FALSE
APR-246	GCN1_3	0.05052631578947371	0.9437635857200131	3.2114944359061597	0.0042826929235889955	0.5342300579014961	FALSE
Floxuridine	MAGI1_1	28.761666666666667	-7.349779420826413	-3.4919946332554845	0.004282825233336843	0.5342300579014961	FALSE
Danusertib	RINL_1	13.392631578947368	-3.0047612334909215	-3.2013074118276608	0.004284377860970457	0.5342300579014961	FALSE
Methotrexate	PSMB6_2	4.0633333333333335	-1.3822650308490867	-3.2207983554359285	0.0042844896666124664	0.5342300579014961	FALSE
Prexasertib	TFG_2	15.876842105263158	1.5866597707661785	3.1971110148802886	0.004284888968780203	0.5342300579014961	FALSE
VS-4718	COBL_2	2.4363636363636365	-1.800542131389005	-3.5154270768945834	0.0042853917781596074	0.5342300579014961	FALSE
Cabozantinib	SFMBT2_2	1.9741176470588235	3.029254180446964	3.2469356693678955	0.004285676484323607	0.5342300579014961	FALSE
Varlitinib	ELAC1_2	4.1410526315789475	1.4344831845493164	3.197262596671917	0.004285865798325336	0.5342300579014961	FALSE
Foretinib	ROR1_2	2.1036363636363635	1.7005035837959546	3.484673385562533	0.0042879313621395675	0.5342300579014961	FALSE
Mocetinostat	CTH_1	6.613684210526316	1.359677942945474	3.196191285956537	0.0042906501947668815	0.5342300579014961	FALSE
Navitoclax	MYO1B_2	19.20421052631579	1.8307636988185092	3.202801978579453	0.004290721926469763	0.5342300579014961	FALSE
Daunorubicin	CD109_3	4.729230769230769	-0.8061294969166409	-3.391711947933708	0.004290773823911786	0.5342300579014961	FALSE
Carboplatin	CATSPERZ_0	8.906666666666666	1.2622023293001368	3.2988969330946722	0.0042923988573797716	0.5342300579014961	FALSE
BX-912	SLMAP_3	7.335	-2.1459958221022943	-3.4754700182629747	0.004292533446017201	0.5342300579014961	FALSE
Fludarabine	FAIM_2	3.9105263157894736	-1.3422383110257927	-3.1973498496105583	0.004293361058140644	0.5342300579014961	FALSE
AZD1152-HQPA	RINL_1	11.44	-3.412974834381142	-3.2004006054115064	0.004293407194407777	0.5342300579014961	FALSE
Ponatinib	ARHGEF9_2	9.572631578947368	3.8159086271266394	3.201468816118041	0.0042941246311752205	0.5342300579014961	FALSE
SAR405838	SELL_0	8.887777777777778	-1.2557337515996014	-3.2216806515658614	0.0042980781328006	0.5344377368739522	FALSE
BI-2536	SRPRA_2	14.5525	3.392203163226412	3.302501563061025	0.0042999576554641665	0.5344377368739522	FALSE
Pilocarpine	TBC1D2_1	-0.19636363636363632	1.1445055498745471	3.514135361102784	0.004300016584821364	0.5344377368739522	FALSE
Rigosertib	OTUD7B_2	13.218333333333334	-2.0549911058176034	-3.4365437358623527	0.004301585047608928	0.5344377368739522	FALSE
Indibulin	PPARD_0	8.365	1.2644418928314198	3.3066673091735685	0.0043017216569826225	0.5344377368739522	FALSE
Talazoparib	SCML2_1	9.069473684210527	2.34523171667967	3.202367699705936	0.004301818904761927	0.5344377368739522	FALSE
Givinostat	FTH1_2	5.655555555555556	-1.167114598730181	-3.214335910293388	0.004303481260204241	0.5344508481926554	FALSE
OSU-03012	PSTK_0	5.757894736842105	3.4363149089418026	3.198718665130635	0.004304088333076283	0.5344508481926554	FALSE
Palomid-529	CARD6_1	1.4753846153846153	1.2828818490822478	3.372597108824766	0.0043049369930741824	0.5344508481926554	FALSE
Birinapant	S100A11_1	1.9588235294117649	-1.5114034760874617	-3.235881351046157	0.004307333080920807	0.5345647213193919	FALSE
Pevonedistat	LAMP2_0	9.2625	-1.5005767037526443	-3.302738712583169	0.004308278337121231	0.5345647213193919	FALSE
Encorafenib	ECT2_3	1.931578947368421	0.724344447112867	3.201800394232076	0.004309375678138311	0.5345647213193919	FALSE
Niraparib	PCBD1_0	5.701052631578947	1.098958131022707	3.192428167893836	0.004309871819349579	0.5345647213193919	FALSE
Entinostat	DNAJA2_2	6.174736842105263	-1.5788872597217771	-3.195685880543987	0.004311084333277904	0.534582098914334	FALSE
Docetaxel	PURB_1	16.063157894736843	-1.7598312156409448	-3.1975907439741924	0.004313249364480168	0.534582098914334	FALSE
Pracinostat	KIF21A_1	6.8094117647058825	-1.3910238130973316	-3.23409923754873	0.004313779970909165	0.534582098914334	FALSE
Vinorelbine	P2RX4_1	16.995384615384616	3.144074641339191	3.390990895036763	0.0043140296469852246	0.534582098914334	FALSE
Omacetaxine	ARHGEF40_2	4.5317647058823525	-1.1794583223475572	-3.23658846918973	0.004315070983745588	0.5345866711482803	FALSE
Epirubicin	AHNAK_1	7.912857142857143	-1.5723861482285317	-3.387639981372834	0.004316180281730931	0.5345925472025227	FALSE
Tazemetostat	GCN1_3	1.1726315789473685	1.099283471530808	3.2080169904357057	0.004317127314582662	0.5345925472025227	FALSE
Cytarabine	FUOM_1	15.542105263157895	3.2047300158883445	3.192207035523194	0.004318979601891592	0.5346727481192393	FALSE
GSK-461364	WWC3_2	16.493684210526315	-5.172788587570437	-3.1941837251663525	0.00431994800717762	0.5346727481192393	FALSE
Erastin	KIF21A_2	11.813684210526315	-2.1975667505366037	-3.193838026070117	0.004322278623323607	0.5346727481192393	FALSE
Mitoxantrone	BZW1_2	9.608421052631579	-5.988449406359173	-3.200961400017274	0.004322598850037408	0.5346727481192393	FALSE
A-1210477	OSBPL1A_3	5.91	1.5167717448373215	3.219194864224321	0.0043237635618113696	0.5346727481192393	FALSE
AZD1152-HQPA	REEP4_0	11.44	-2.2588504177293465	-3.19609624948	0.0043244596109764145	0.5346727481192393	FALSE
ZSTK474	BMERB1_0	9.395714285714286	3.421167685672535	3.323971705684956	0.004324807187675349	0.5346727481192393	FALSE
Cytarabine.Idarubicin	DHRS1_0	13.02111111111111	3.4347622422406627	3.21442154671378	0.00432728433956428	0.5347017671258528	FALSE
Romidepsin	SETD1A_3	2.2494736842105265	-1.1580322463848443	-3.19646227535077	0.0043282745008674925	0.5347017671258528	FALSE
CC-115	NCF2_2	3.993333333333333	1.149979397704517	3.2872666414662666	0.004332350997135086	0.5347017671258528	FALSE
Encorafenib	RGCC_0	2.84	-1.2475460489177985	-3.572958521008212	0.004333169595396347	0.5347017671258528	FALSE
Erdafitinib	TPM1_1	1.3926315789473684	-0.9247813293133552	-3.199207062832259	0.004333176829600787	0.5347017671258528	FALSE
Belinostat	SHANK3_1	9.80625	1.4638535765028002	3.2626426578489496	0.004334314480968982	0.5347017671258528	FALSE
Axitinib	UBR5_3	7.66625	-1.7037836346785655	-3.3125388208199653	0.004334663234356976	0.5347017671258528	FALSE
Panobinostat	IGF2BP3_1	7.108421052631579	1.4101101514402337	3.1987243438838306	0.004335440710048056	0.5347017671258528	FALSE
Fimepinostat (CUDC-907)	CARD11_3	7.437894736842106	-1.9277541098497908	-3.198230326546819	0.0043364727223585454	0.5347017671258528	FALSE
Trifluridine	DLG5_0	10.943333333333333	-1.2272835544769995	-3.426291287900708	0.004336623976686309	0.5347017671258528	FALSE
Selumetinib	TNFRSF1B_0	4.290909090909091	-1.0382250022165262	-3.471590951936004	0.004337784213627281	0.5347017671258528	FALSE
Ipatasertib	GBP5_2	3.626315789473684	1.3475643449363561	3.1963865915111476	0.004339537751032495	0.5347017671258528	FALSE
BAY_87-2243	MYO1B_2	7.203157894736842	-2.152045830709341	-3.1978595152260527	0.004340145956463206	0.5347017671258528	FALSE
Fimepinostat (CUDC-907)	FBP1_2	6.926153846153846	0.797361427119368	3.369036790861474	0.00434042832936844	0.5347017671258528	FALSE
ABT-751	EXD2_1	8.92	1.766119684028202	3.435720999680749	0.004341640770756187	0.5347017671258528	FALSE
Methylprednisolone	PLEKHA1_1	17.34166666666667	-3.7991430955080663	-3.4681952588090432	0.004342540803097908	0.5347017671258528	FALSE
Ridaforolimus	RGCC_0	2.47	-2.080847794604837	-3.571545279850911	0.0043439577897224635	0.5347017671258528	FALSE
Rigosertib	JPT1_2	13.583529411764706	0.9282633089898374	3.228354979424454	0.004344039562461957	0.5347017671258528	FALSE
PS-1145	COTL1_1	1.1242105263157895	-1.2945308500987396	-3.2035891904782505	0.00434413036813858	0.5347017671258528	FALSE
Mocetinostat	CHP1_1	6.687058823529412	-0.7964868117114964	-3.2456869745621977	0.004345158095163194	0.5347046062520545	FALSE
Alectinib	PSMA7_1	1.3800000000000001	0.6026435824893018	3.2005363470348556	0.004349744205453111	0.5347747557483705	FALSE
Miltefosine	TK2_2	2.1070588235294117	0.8385876366791112	3.242995306711224	0.004351045329872287	0.5347747557483705	FALSE
Birinapant	PIK3C2A_3	0.9000000000000001	1.9714627797125672	3.2126977397804817	0.004351767685151088	0.5347747557483705	FALSE
Entinostat	FTH1_2	6.724444444444445	-0.9400474716681041	-3.2093204961561854	0.004353267345220215	0.5347747557483705	FALSE
Nintedanib	ARHGEF12_2	1.1122222222222222	2.4982610589621856	3.2147273071862332	0.004354388173023271	0.5347747557483705	FALSE
Galiellalactone	DHX9_3	2.96	0.8779193291758243	3.515695309661299	0.004355524177130749	0.5347747557483705	FALSE
Vistusertib	HIC1_1	5.6866666666666665	-2.03021551833053	-3.6842111924565333	0.0043566499639908236	0.5347747557483705	FALSE
Mivebresib	WDFY3_2	7.5125	2.4135720120537614	3.263177795480544	0.004356872067694106	0.5347747557483705	FALSE
Disulfiram(+CuCl2)	CEP112_1	4.632941176470588	3.045396101863433	3.2497135509456414	0.004357101005237243	0.5347747557483705	FALSE
PD0325901	PPP1R13L_2	3.5873684210526315	1.4258798627263551	3.1965055462404117	0.00435727887610371	0.5347747557483705	FALSE
Vinblastine	ADGB_0	2.4555555555555557	1.58037286393434	3.7192584296121765	0.004357536432431552	0.5347747557483705	FALSE
Lapatinib	TOP1_1	0.8222222222222222	1.0952645232750298	3.218249322479778	0.004357925496423841	0.5347747557483705	FALSE
GSK-J4	BCAR3_1	-7.113333333333333	1.672857222559065	3.405521903142364	0.004358790453712029	0.5347747557483705	FALSE
Altiratinib	TRAF5_1	3.1978947368421053	1.3103311795326629	3.1949558107606855	0.004362406040926729	0.5350549799580857	FALSE
AZD1152-HQPA	MEAK7_2	11.706666666666667	-3.917717365689814	-3.2264205300768487	0.00436378259847131	0.5350549799580857	FALSE
Sitravatinib	TBC1D16_2	6.946666666666666	1.2498813860604951	3.4007941686894947	0.004364090435602397	0.5350549799580857	FALSE
Epirubicin	GBP2_2	6.2094736842105265	1.4963751799497496	3.1933644232724396	0.004370275703997821	0.5356603578492544	FALSE
Cytarabine	EPB41L1_1	16.527272727272727	-1.852483590440087	-3.4585818130475525	0.004371444881414663	0.5356603578492544	FALSE
Flutamide	EIF4G1_3	1.9873684210526315	1.8400868749598622	3.198463894680996	0.00437438867327405	0.5356603578492544	FALSE
Selumetinib	TTN_1	2.6411764705882352	1.240263936856702	3.231906483139712	0.00437631734254511	0.5356603578492544	FALSE
Varlitinib	SPR_2	4.374545454545454	-2.5834114452619286	-3.517783187020251	0.0043764984858434145	0.5356603578492544	FALSE
AZD7762	PRKACB_2	2.4894736842105263	-2.6607105699400053	-3.191623212333692	0.0043767102305586085	0.5356603578492544	FALSE
Saracatinib	KRT7_3	1.6466666666666667	0.6795017366578974	3.6824399989413834	0.00437852345131988	0.5356603578492544	FALSE
Tucidinostat	PHACTR3_1	5.317777777777778	1.1671627870772405	3.768221942591716	0.0043834748947711244	0.5356603578492544	FALSE
Dactinomycin	ZNF516_1	13.68	-2.529631217959944	-3.280699612318726	0.004383778936537576	0.5356603578492544	FALSE
Selumetinib	ANGPTL2_0	3.4545454545454546	1.7689316921854652	3.5347999055048644	0.004383814645898004	0.5356603578492544	FALSE
Gedatolisib	MAP1B_1	6.22	1.3422274217885521	3.2933057131258936	0.004385580960190943	0.5356603578492544	FALSE
NVP-BGT226	JPT1_1	5.956842105263158	1.6147205380924303	3.188639227695917	0.004385765841849985	0.5356603578492544	FALSE
Erlotinib	PIP4K2C_1	2.66	-0.9376577723646288	-3.31195360172708	0.004387956863067499	0.5356603578492544	FALSE
TH588	VAMP5_0	4.053333333333334	-0.5603706035783242	-3.287892974779994	0.004388632992327871	0.5356603578492544	FALSE
Glasdegib	MICALL1_2	0.768421052631579	0.8034509300048513	3.193732523746178	0.004389714722793467	0.5356603578492544	FALSE
Tivozanib	SEMA4A_2	3.5236363636363635	1.549363868451809	3.45909773486857	0.004390800961019083	0.5356603578492544	FALSE
Alisertib	F13A1_2	15.89764705882353	-2.6341995140759136	-3.233276496695356	0.004390943599763362	0.5356603578492544	FALSE
NVP-LCL161	DENND5A_1	0.88	1.8228492256156632	3.1916915138015374	0.0043912641219841	0.5356603578492544	FALSE
NVP-CGM097	SRGAP3_1	6.575384615384616	-2.678273404893199	-3.3772563050135624	0.00439326053777751	0.5356603578492544	FALSE
Vactosertib (TEW-7197)	ADAL_2	1.0055555555555555	-1.0399625016381593	-3.20532297004321	0.004393651396822579	0.5356603578492544	FALSE
Alisertib	VAMP5_0	16.373333333333335	-1.143127780744431	-3.28732979255632	0.004393948894715565	0.5356603578492544	FALSE
Doxorubicin	MSANTD4_0	6.958947368421053	-0.8106469959970232	-3.1910512507187407	0.004394858034635331	0.5356603578492544	FALSE
BMS-911543	ROR1_1	-1.7683333333333335	1.0517265581658406	3.4220044118019133	0.0043967520465066495	0.5356603578492544	FALSE
GSK-461364	POLR3B_3	16.386666666666667	-1.7986844542168114	-3.217308279204498	0.004397594190176643	0.5356603578492544	FALSE
Pacritinib	RELCH_2	-2.7210526315789476	4.776399250844725	3.190860321544795	0.004398101792116238	0.5356603578492544	FALSE
Bleomycin	MYEF2_1	4.8246153846153845	-1.2290171841163007	-3.393133136565843	0.0043988539527922395	0.5356603578492544	FALSE
NMS-873	TMCO3_0	5.926666666666667	1.0600106818061763	3.2836833662243325	0.004399780256121918	0.5356603578492544	FALSE
Docetaxel	BCAT1_2	16.063157894736843	1.7444849830703255	3.183042722043463	0.004400120558185373	0.5356603578492544	FALSE
Temsirolimus	ARHGAP18_2	4.5073684210526315	3.3898624595209643	3.190205605854713	0.004401844821178798	0.5356603578492544	FALSE
BI-2536	ISYNA1_2	12.892941176470588	1.7447436831053131	3.225383986747904	0.0044019475509162595	0.5356603578492544	FALSE
Tivantinib	APOE_0	4.350588235294118	-0.8038193685095529	-3.2333280737753527	0.004404549325899552	0.5356603578492544	FALSE
Masitinib	RASGRP1_1	-0.02000000000000003	1.6373696419498325	3.2950268265808647	0.004405092247171863	0.5356603578492544	FALSE
Dabrafenib	SHROOM1_0	3.39	-1.2910255956434737	-3.5881336412963245	0.004405264389505296	0.5356603578492544	FALSE
Tucidinostat	EIF3F_2	5.1899999999999995	-1.846548087499452	-3.2185254482262664	0.004406258726870073	0.5356603578492544	FALSE
Tucidinostat	GGH_1	5.912222222222222	0.8613616107864845	3.202926741843705	0.004406300324699434	0.5356603578492544	FALSE
Etoposide	AHNAK_1	16.697142857142858	-2.402793931296216	-3.377341072209402	0.004406310661464306	0.5356603578492544	FALSE
Tipifarnib	TNFAIP2_2	4.54	-1.2364086880764549	-3.60554089572301	0.004408129392778475	0.5356603578492544	FALSE
Ridaforolimus	TESK2_1	4.149473684210526	3.954118007041386	3.188809087430479	0.004409711527557661	0.5356603578492544	FALSE
BI-2536	PTPN12_2	13.45111111111111	-4.852144343216631	-3.2041873941877084	0.004409752485932096	0.5356603578492544	FALSE
PD0325901	C9orf64_1	2.4246153846153846	-2.5452784608451307	-3.3497121694589564	0.004410432743868261	0.5356603578492544	FALSE
BMS-754807	STXBP5L_0	7.5200000000000005	-1.0419867308688857	-3.6574662284072095	0.004411221602550099	0.5356603578492544	FALSE
BX-912	PPP1R3G_0	5.552307692307692	1.9710717596544973	3.3531925102028146	0.004412631477751992	0.5356603578492544	FALSE
Eribulin	BUD13_1	16.95625	-1.932625398521582	-3.247871943303842	0.004413780873193075	0.5356603578492544	FALSE
Nilutamide	LYN_1	0.9884210526315789	0.9837916162540197	3.193761556314289	0.004415674209441384	0.5356603578492544	FALSE
Crenolanib	EIF4EBP1_0	0.2326315789473684	1.5509723200391519	3.1886413260735087	0.0044164036272311595	0.5356603578492544	FALSE
Talazoparib	EPS8L2_2	8.051428571428572	1.7518883317678686	3.3125547444109635	0.00441907189344313	0.5356603578492544	FALSE
AZD-8186	MSH6_2	4.34	1.8283328845754336	3.190969668086118	0.004419250987822143	0.5356603578492544	FALSE
Tosedostat	DYNC2H1_2	3.486315789473684	2.007780649113704	3.188638747294184	0.004421120233030925	0.5356603578492544	FALSE
AZD8055	SEMA4A_2	9.77090909090909	3.4834995721554503	3.455457048444619	0.00442118706441167	0.5356603578492544	FALSE
Merestinib	MYO18B_3	3.289090909090909	1.7303234774170386	3.4946807842016936	0.004422826895859014	0.5356603578492544	FALSE
BX-912	PPARD_0	7.21	1.206067029773288	3.2935525216198434	0.0044238267858575635	0.5356603578492544	FALSE
Tucidinostat	TTC14_2	4.706666666666667	2.5454635625247604	3.2961317126585166	0.004424373465235881	0.5356603578492544	FALSE
ARV-825	SPTBN2_1	1.9452631578947368	-1.8826046119512312	-3.184793285818028	0.004424897300779718	0.5356603578492544	FALSE
Gemcitabine	PIP4K2C_3	14.206666666666667	-2.198631117834078	-3.27659831049737	0.004426133916423206	0.5356603578492544	FALSE
Pilocarpine	SIPA1L3_3	-0.6225	0.7185187636421854	3.248847497478146	0.004426776326939953	0.5356603578492544	FALSE
Avadomide (CC122)	USP40_1	1.8133333333333332	1.087332673787527	3.2832288702767953	0.0044268482579210245	0.5356603578492544	FALSE
Pevonedistat	PCBD1_0	8.963157894736842	0.9328923544195343	3.180837442976849	0.004427966919914194	0.5356603578492544	FALSE
Amuvatinib	ADA2_3	4.971111111111111	-1.063446643731422	-3.20524728562985	0.0044288359616451054	0.5356603578492544	FALSE
Erdafitinib	GCN1_1	1.3926315789473684	0.9731524158697865	3.196013571764488	0.004430470923917231	0.5356603578492544	FALSE
Vinorelbine	SEMA4A_2	19.298181818181817	2.4570536146781126	3.4541477735874975	0.004432166599260275	0.5356603578492544	FALSE
KD025	RGMA_0	-0.45375	-0.823950289280882	-3.267218230619307	0.004433230333399221	0.5356603578492544	FALSE
Ridaforolimus	LEO1_1	4.498888888888889	2.3255996918167465	3.2066489806565746	0.004435023243149397	0.5356603578492544	FALSE
Varlitinib	PPP1R2_1	4.00235294117647	1.673593557989703	3.226381566687741	0.0044352762894564425	0.5356603578492544	FALSE
Cladribine	ARHGAP42_2	4.6984615384615385	-2.6729697448938197	-3.3772563076883446	0.004436576143941993	0.5356603578492544	FALSE
Bafetinib	CERCAM_0	1.7999999999999998	1.1867966309517812	3.2756636297939288	0.0044366090296827955	0.5356603578492544	FALSE
Erastin	SHANK3_1	12.5525	2.01623601340617	3.2520335655501973	0.004436743601948606	0.5356603578492544	FALSE
Sepantronium_bromide	MRVI1_0	15.501111111111111	-1.0758670206296495	-3.2057085444300184	0.004437073006940686	0.5356603578492544	FALSE
Selinexor	ANXA4_1	10.39578947368421	3.0578964311716303	3.188127725814555	0.004437467152472197	0.5356603578492544	FALSE
Tipifarnib	GREB1_1	7.0200000000000005	1.18967614049486	3.5939617594497015	0.004439280957133863	0.5357577932266696	FALSE
Pazopanib	HDGFL3_0	2.615	0.6615828421188217	3.2522386925391955	0.0044458335315224855	0.5364269565815061	FALSE
NVP-BHG712	UQCRC1_2	4.144705882352941	-0.6621693396467435	-3.258596820191962	0.004447447003632874	0.5365000077201955	FALSE
Romidepsin	F5_1	2.1533333333333333	-1.4750191217232245	-3.2668484097499246	0.00445638711947092	0.5372102887326817	FALSE
Quisinostat	PPID_1	7.111578947368421	-4.654729188946836	-3.1871394540721965	0.004457268643068627	0.5372102887326817	FALSE
Ivosidenib	TP53I3_1	1.0736842105263158	-0.750482564778671	-3.185789207031393	0.004457738989384884	0.5372102887326817	FALSE
Daporinad	SDC2_0	11.440000000000001	-1.9286915474648243	-3.4798415148470587	0.004457895390035937	0.5372102887326817	FALSE
Trifluridine	PPP1R3G_0	9.552307692307693	2.4613366698434236	3.348140753698327	0.0044583818943382016	0.5372102887326817	FALSE
PF-03758309	KIF21A_2	4.037894736842105	-3.0027296557051724	-3.1802384284457887	0.004461245202653182	0.5372991169239182	FALSE
Rucaparib	PHLDB1_1	3.27625	0.8169548288961411	3.2553892530037745	0.004462116863710143	0.5372991169239182	FALSE
Gandotinib	DNAJC3_3	5.81125	3.0894362417106174	3.2865152719349364	0.00446214769872031	0.5372991169239182	FALSE
PF-670462	UACA_2	3.36	1.0327071429503507	3.5972695389572573	0.0044635709764857525	0.5373385895690097	FALSE
Daporinad	TRIO_1	12.833684210526316	-2.577305578008056	-3.1813769774591227	0.004464494729802039	0.5373385895690097	FALSE
A-1155463	EIF2AK2_2	4.31625	-9.534161800949157	-3.2872507313001202	0.004467505634448383	0.5375794073679983	FALSE
Asciminib	NAPEPLD_0	3.67	2.121540424431602	3.387789598415364	0.004469343419205437	0.5376789855206136	FALSE
Vistusertib	SPART_1	7.143076923076923	2.706288868031331	3.3309132281865983	0.004474078408175345	0.537942639874657	FALSE
NVP-BGT226	MYO1F_2	5.956842105263158	2.9909094788910533	3.1815439974862945	0.004474186919452274	0.537942639874657	FALSE
Salinomycin	REXO2_1	-5.057894736842105	4.735904629087164	3.1844174961026797	0.004475447764110923	0.537942639874657	FALSE
Givinostat	AFAP1L1_1	6.12	-1.691666892166797	-3.4920506143601067	0.0044755779697363916	0.537942639874657	FALSE
Eltanexor	ARHGEF17_3	9.426666666666666	2.1212116599801627	3.285071205012761	0.004476831452236859	0.5379649171808422	FALSE
Triciribine	LRP1_1	9.19	-2.229224704034225	-3.424538894814707	0.0044797128710509625	0.5379649171808422	FALSE
Rocilinostat	ANKRD50_1	6.224210526315789	-1.796906873210263	-3.1835735824610145	0.004480162568493095	0.5379649171808422	FALSE
AVN944	SEMA4A_2	9.776363636363635	2.9716193537074065	3.4481956297324317	0.004482430221009246	0.5379649171808422	FALSE
Lapatinib	USP10_3	0.8222222222222222	1.873300482845951	3.207475825438258	0.00448310950267235	0.5379649171808422	FALSE
Prexasertib	BRD9_1	15.70111111111111	-1.2615307567317384	-3.1988730640867145	0.0044832004195437146	0.5379649171808422	FALSE
Bryostatin_1	GLDC_2	4.056470588235293	2.3324497476632584	3.220652593492225	0.004484437608819553	0.5379649171808422	FALSE
Axitinib	SIPA1L3_3	6.87875	-1.3266512796477936	-3.2429051312223622	0.004485247652934972	0.5379649171808422	FALSE
Cladribine	WWC3_2	3.3810526315789473	-4.612847270184441	-3.1780200179610594	0.004485494952679221	0.5379649171808422	FALSE
Pracinostat	CASP1_1	6.685263157894737	2.2732105630522366	3.1834461004703454	0.0044876194569423425	0.5379649171808422	FALSE
Daunorubicin	ALDH1A1_1	6.4126315789473685	0.7587209471280618	3.179624553137018	0.004490919055577694	0.5379649171808422	FALSE
Cytarabine	AHNAK_2	14.875	-4.13661606678534	-3.2701684956527264	0.004491078114061246	0.5379649171808422	FALSE
Buparlisib	TNFAIP2_1	6.416363636363636	-0.5821838386096768	-3.5504712795043507	0.004491417100474075	0.5379649171808422	FALSE
Altiratinib	TTC28_1	3.1455555555555557	-0.7375145701364042	-3.2039126567164127	0.004491685981134253	0.5379649171808422	FALSE
NVP-CGM097	SIAE_1	7.3178947368421055	1.4864023183164643	3.182386388347357	0.004491790896528304	0.5379649171808422	FALSE
Idelalisib	IPP_0	5.509230769230769	2.9874798133106726	3.38120177376405	0.004491935899079452	0.5379649171808422	FALSE
Fimepinostat (CUDC-907)	OAT_2	7.368888888888889	0.985110756687361	3.190482316339085	0.004496381248673565	0.5382843788219327	FALSE
Raltitrexed	NIBAN1_1	17.40235294117647	3.70555080769286	3.2152028516052975	0.004496721471421792	0.5382843788219327	FALSE
Bryostatin_1	GFM2_2	3.2589473684210524	-10.873410845629872	-3.1786038254370315	0.004498608513313736	0.5382843788219327	FALSE
Triciribine	PSMB6_1	9.523333333333333	1.487011326648286	3.196472240657876	0.004500591334549396	0.5382843788219327	FALSE
Quizartinib	GNS_3	2.844705882352941	-1.3511848248215776	-3.219468188896999	0.004502086247362954	0.5382843788219327	FALSE
AZD-8186	IRF8_1	4.34	1.5038007796052366	3.1799855518594926	0.004504084546772528	0.5382843788219327	FALSE
Merestinib	PLCG1_1	2.9063157894736844	3.2276214515563466	3.1823273631196303	0.004504579848224133	0.5382843788219327	FALSE
Floxuridine	DIAPH2_1	26.85684210526316	-3.3400191350503756	-3.178632146570714	0.004505752409632853	0.5382843788219327	FALSE
Palbociclib	UNC13B_2	4.886666666666667	1.4527221543432993	3.2831577973263526	0.004505753530678308	0.5382843788219327	FALSE
GSK-690693	ADA2_2	4.722105263157895	-1.0254177888038067	-3.179757984460867	0.004506138132166987	0.5382843788219327	FALSE
Taselisib	SLC9A7_0	4.1375	-1.0385882270284783	-3.249143314690703	0.004506386711520846	0.5382843788219327	FALSE
Cabozantinib	TANC1_2	2.7737499999999997	2.3632555901819665	3.258017846293405	0.004509179555689216	0.5382843788219327	FALSE
Temsirolimus	OTUD7B_2	3.3516666666666666	-3.3083357217053884	-3.412232547661244	0.004509276727315183	0.5382843788219327	FALSE
Cabozantinib	SSH3_2	2.4014285714285712	-2.1171897971588076	-3.3091963827329667	0.004509582833038275	0.5382843788219327	FALSE
Copanlisib	GC_2	4.8933333333333335	1.028890159864502	3.2748956158788016	0.004510211771017154	0.5382843788219327	FALSE
BGB324	SIPA1L3_3	1.18875	-0.865282547327444	-3.240312400318161	0.004510996156304995	0.5382843788219327	FALSE
BX-912	MRVI1_0	7.171111111111111	-0.5743355408493751	-3.1982948893691847	0.0045128030432346365	0.5382843788219327	FALSE
Vactosertib (TEW-7197)	SNX32_1	1.0941176470588236	0.7531113333278262	3.2221178882497776	0.0045145394432348366	0.5382843788219327	FALSE
Tipifarnib	VAV2_1	6.405263157894737	-2.376072771490881	-3.179462809970909	0.004516023898659031	0.5382843788219327	FALSE
Clofarabine	NDUFS5_0	1.9785714285714286	-1.7684506381502507	-3.3569897566303175	0.004517321884680058	0.5382843788219327	FALSE
Eribulin	APBB2_2	16.657894736842106	2.252547064580768	3.177777832955235	0.004517392589532793	0.5382843788219327	FALSE
Filanesib	CATSPERZ_0	12.38	2.1069157721927643	3.275109756747826	0.0045174479695642865	0.5382843788219327	FALSE
Sepantronium_bromide	MRPL1_2	15.069411764705881	-3.623659401293861	-3.2547127124390816	0.004518181156132289	0.5382843788219327	FALSE
Tipifarnib	CARD11_2	6.705882352941177	1.4718332279649626	3.2305832700714228	0.004522880136476421	0.5382843788219327	FALSE
Midostaurin	HDGFL3_0	6.6537500000000005	1.2802677854629636	3.244212049063526	0.0045249930115506265	0.5382843788219327	FALSE
AZD7762	MYO18B_1	2.3470588235294114	1.6159773836661218	3.2209287048665836	0.004525761834042626	0.5382843788219327	FALSE
Rocilinostat	SHANK3_1	6.365	1.3721081751523883	3.2428653298808467	0.004527172575305804	0.5382843788219327	FALSE
GSK-J4	SLMAP_3	-6.905	1.871646035010504	3.44724511858919	0.004527539284537563	0.5382843788219327	FALSE
Vinorelbine	GOLGA2_3	18.18	-1.9487537399991952	-3.6414311641527517	0.004529057112363625	0.5382843788219327	FALSE
Lovastatin	PLS1_1	1.868421052631579	2.387768927070485	3.176171359101652	0.004529580371440558	0.5382843788219327	FALSE
Venetoclax	MYO1F_2	20.910526315789472	-5.071754973942805	-3.176101210227663	0.004531051154235476	0.5382843788219327	FALSE
THZ2	KBTBD11_1	-1.1852631578947368	-3.890723846641673	-3.176807669761964	0.004533342312213626	0.5382843788219327	FALSE
PS-1145	LCK_2	1.1242105263157895	1.3458244319591255	3.1821225543052094	0.0045333737760200644	0.5382843788219327	FALSE
Foretinib	RASAL1_2	3.351764705882353	2.307405414988274	3.228183448654852	0.004533690041429907	0.5382843788219327	FALSE
Vorinostat	AFAP1L1_1	7.92	-2.131643077018226	-3.48494665941244	0.004534413013474806	0.5382843788219327	FALSE
CUDC-305	INPP4B_2	0.6745454545454546	-1.5001640487349395	-3.48647171430423	0.0045353709852791945	0.5382843788219327	FALSE
Cytarabine.Idarubicin	CATSPERZ_0	14.120000000000001	2.3265725290482413	3.27315350295412	0.004536465784394929	0.5382843788219327	FALSE
BI-2536	BUD13_1	14.665	-1.4574802896665544	-3.235474590389377	0.004536496214194299	0.5382843788219327	FALSE
Pracinostat	PHACTR3_1	8.413333333333334	1.1938743362801008	3.7458934665273094	0.00453750176471539	0.5382843788219327	FALSE
Floxuridine	ADPRHL1_3	28.378823529411765	-4.190629327088879	-3.226295994854098	0.004538360985766316	0.5382843788219327	FALSE
Dabrafenib	WDFY3_1	1.8487500000000001	0.7245309283831406	3.250468603673273	0.0045385040324353604	0.5382843788219327	FALSE
AVN944	JPT1_2	9.169411764705883	1.530063852666887	3.2089501298583043	0.004538713451148185	0.5382843788219327	FALSE
NVP-BGT226	NIBAN1_1	5.343529411764706	2.2776715404336048	3.2110793013074663	0.004538718530899735	0.5382843788219327	FALSE
CC-115	ZNF264_2	4.508421052631578	4.185485876861738	3.176476971955535	0.00454076194200486	0.5382843788219327	FALSE
Pevonedistat	ITGA8_1	9.333333333333334	1.6514860656477606	3.63862272369036	0.004540933633849919	0.5382843788219327	FALSE
Topotecan	OTUD7B_2	18.446666666666665	-1.922644707719334	-3.4084964680032694	0.004542078280147824	0.5382843788219327	FALSE
A-1155463	PPP1R9A_0	5.86	-4.41297278319522	-3.479997581353984	0.004542942334768338	0.5382843788219327	FALSE
ARV-825	WDHD1_3	1.9452631578947368	-2.9914462107871915	-3.177195085431523	0.004543550044321288	0.5382843788219327	FALSE
AT9283	PCBD1_0	8.598947368421053	0.91211168452503	3.169722173911605	0.0045441613193823345	0.5382843788219327	FALSE
Rucaparib	SAMSN1_2	3.5628571428571427	1.3815690967379282	3.304069089853302	0.0045506337189335664	0.538878464193971	FALSE
C646	CALML3_2	2.2066666666666666	0.9860138322099145	3.196356722714395	0.004551201555269773	0.538878464193971	FALSE
VLX1570	LBH_0	0.4378947368421053	1.48827095381461	3.1752173944711886	0.004553686043054275	0.5389833301965122	FALSE
UCN-01	PPP1R3G_0	5.424615384615385	1.6047980080636535	3.3375854675273575	0.00455550625458424	0.5389833301965122	FALSE
Lifirafenib (BGB-283)	STXBP5_2	7.970909090909091	-1.794590874139265	-3.5410573165245	0.004555565696713562	0.5389833301965122	FALSE
Bexarotene	BAG3_2	-0.32941176470588235	1.3717570377532475	3.2085778450137465	0.004557265292984892	0.5389833301965122	FALSE
Fludarabine	NDUFS5_0	3.25	-0.9313698388920608	-3.3523532832348253	0.0045597988103743756	0.5389833301965122	FALSE
Bryostatin_1	PIP4K2C_3	4.753333333333333	-3.2031433449222355	-3.2627336666200972	0.004560752813618332	0.5389833301965122	FALSE
Birabresib	JPT1_2	3.272941176470588	1.401776166915884	3.206784281022431	0.004560962837651495	0.5389833301965122	FALSE
PS-1145	PRPF40B_2	1.3105882352941176	0.8424716300264592	3.221449044317107	0.004561280647282905	0.5389833301965122	FALSE
Bortezomib	PRKACB_2	4.262105263157895	-1.4951946659413997	-3.1737633508124774	0.004561851711151653	0.5389833301965122	FALSE
Tacedinaline	JUNB_1	4.137142857142857	0.7734930760494866	3.3050763916417387	0.004562214222837166	0.5389833301965122	FALSE
Clofarabine	SDC2_0	0.010000000000000031	-3.655146987568544	-3.4671897494208967	0.004563867624779921	0.5390161619796854	FALSE
MK-0752	TP53_2	0.8764705882352941	0.49829595297329116	3.2295928807077563	0.004564517650542708	0.5390161619796854	FALSE
Tacrolimus	IL6ST_2	6.705	1.4279594079674824	3.3916584425861807	0.004566757119395105	0.5391609895991438	FALSE
AMG-232	CHD1L_1	7.828421052631579	-3.3813904942240813	-3.177468265221696	0.004570992803664431	0.5394200405211376	FALSE
OSU-03012	JPT1_2	5.970588235294118	1.0306075182355523	3.205756552988604	0.0045715577008231915	0.5394200405211376	FALSE
Tucidinostat	LAMP1_0	5.657647058823529	-1.8757582774246147	-3.2486717980488726	0.004572412290900389	0.5394200405211376	FALSE
Vinorelbine	SLC43A1_0	18.274117647058823	-1.371764097166536	-3.2065652662694735	0.004573110954998776	0.5394200405211376	FALSE
Entinostat	TTC14_2	5.38	2.1646948841964364	3.2805087435134257	0.004574018914727434	0.5394200405211376	FALSE
Tucidinostat	KIF21A_1	5.62235294117647	-1.5328941266967335	-3.2079867480397266	0.004575351022751625	0.5394266533101089	FALSE
AZD8055	PPP1R3G_0	8.233846153846153	2.81970816720848	3.335276099921284	0.004577035492330918	0.5394266533101089	FALSE
GSK-J4	MTX1_0	-7.785882352941177	1.0205928875960364	3.2499584534595094	0.004578642992343111	0.5394266533101089	FALSE
Cladribine	CTSC_1	4.6129411764705885	1.4170513916331369	3.2068907815672834	0.004580231795080254	0.5394266533101089	FALSE
Pracinostat	MTCL1_3	6.685263157894737	-1.3430177073250933	-3.1706860798978305	0.004580752501703633	0.5394266533101089	FALSE
OTS167	SPTBN2_3	1.3211764705882352	-1.7886227337361438	-3.221467065314169	0.004582449248860064	0.5394266533101089	FALSE
Carboplatin	MTCL1_3	8.389473684210527	-1.2120352686120024	-3.1704845675883733	0.004582895009280532	0.5394266533101089	FALSE
GSK923295	MARCKS_1	10.28	0.8198260869393268	3.4716249334504448	0.004585020236118743	0.5394266533101089	FALSE
THZ2	PLEKHG3_2	-1.244705882352941	-2.0630930439796678	-3.209129928866905	0.0045853752105064136	0.5394266533101089	FALSE
Triciribine	VAMP5_0	8.72	-1.0530734271712627	-3.2674171107921843	0.004586043896582524	0.5394266533101089	FALSE
Galunisertib	LASP1_1	0.8	-0.7098642997377127	-3.2027544347692274	0.0045862899038616135	0.5394266533101089	FALSE
Gedatolisib	SEC63_2	6.532727272727272	-1.434237866230379	-3.5131000409610076	0.0045868558265789025	0.5394266533101089	FALSE
Fludarabine	CD109_1	4.478571428571429	-1.0196170317957327	-3.343402495252331	0.004587250918563523	0.5394266533101089	FALSE
A-1331852	PKM_3	1.7576470588235293	1.7247770224009837	3.218295362530075	0.004589726949857758	0.5395126834133337	FALSE
Prexasertib	PKM_3	15.445882352941176	-1.8376978795731558	-3.2180375269566137	0.004592368820952975	0.5395126834133337	FALSE
Pilocarpine	NOC3L_2	-0.9171428571428571	0.8427496789505468	3.319436883436842	0.004593439329666373	0.5395126834133337	FALSE
Erdafitinib	NOC3L_2	1.082857142857143	0.8216490291181493	3.319370490859513	0.004594068618097731	0.5395126834133337	FALSE
Vistusertib	SEMA4A_2	9.001818181818182	2.8982926142764662	3.4351767592077636	0.004594390805569626	0.5395126834133337	FALSE
Birabresib	CCN2_1	4.51	2.362598831499825	3.5219212942377127	0.004594944638929516	0.5395126834133337	FALSE
Alisertib	ATP5F1C_1	16.56888888888889	-2.1431600411820715	-3.676269036965363	0.004595078376609551	0.5395126834133337	FALSE
GSK-461364	ACSL4_2	16.493684210526315	-3.780656649147342	-3.1644001734285325	0.00459844559322986	0.5395803054002001	FALSE
SB743921	LBH_0	3.4757894736842103	-1.762334739317863	-3.1709895455936747	0.004598510356358805	0.5395803054002001	FALSE
TAK-901	OTUD7B_2	7.676666666666667	-1.8986459820464654	-3.4020981111159188	0.004598813069861671	0.5395803054002001	FALSE
Dactinomycin	ADPGK_2	14.618571428571428	-1.1417653947570972	-3.33090330382387	0.0045997096064828115	0.5395803054002001	FALSE
Aldoxorubicin	SNCB_0	7.208421052631579	0.8341803131966553	3.1668926032703486	0.004601146896949089	0.5396299704896059	FALSE
Litronesib	ELAC1_2	15.07157894736842	1.907761690684417	3.1665901685618825	0.004602880444537419	0.5397143515561761	FALSE
Cytarabine.Idarubicin	FAM171A2_1	12.649473684210527	2.000211356921389	3.168092716139947	0.0046055670864273745	0.5397455930225364	FALSE
Floxuridine	PRTFDC1_1	24.474545454545456	-3.641460329273513	-3.4192096846608186	0.004606237104154205	0.5397455930225364	FALSE
AZD8055	EIF3F_2	9.196666666666667	-3.068157910230562	-3.198805041934591	0.00460750699455393	0.5397455930225364	FALSE
Tamatinib	GPHN_2	1.4216666666666669	1.227331786650639	3.390861807109931	0.0046081986074339165	0.5397455930225364	FALSE
Dactolisib	FIGNL1_1	8.586315789473684	-3.471461092539647	-3.1635021673273007	0.004608217545045705	0.5397455930225364	FALSE
Aldoxorubicin	AHNAK_1	8.34	-1.6188281510757714	-3.35427667800855	0.004615049069185646	0.5404268153571532	FALSE
Brigatinib	SPRY1_0	0.15999999999999995	-1.0789708974234118	-3.274451254595359	0.004616351059641292	0.5404603665566492	FALSE
Temozolomide	GBP2_2	2.1442105263157893	0.8364894446980945	3.1692968691656502	0.004620943422609476	0.540879039400683	FALSE
Sirolimus	AHNAK_2	2.82125	-1.9663014521519964	-3.2567507449985666	0.004623145024642084	0.5410177523296192	FALSE
Venetoclax	ERH_0	21.61764705882353	1.8208377424593656	3.2105411963546406	0.004630916255469133	0.541399382233842	FALSE
Fludarabine	DIAPH2_3	3.9105263157894736	-1.490131156381525	-3.1651765713521196	0.0046319119414183815	0.541399382233842	FALSE
Vinblastine	SPTBN2_3	6.035294117647059	-2.8345870878653536	-3.216595568726861	0.004632440636615469	0.541399382233842	FALSE
Tucidinostat	JPT1_2	4.934117647058823	1.0494463709013564	3.1998530588087934	0.004632883564541299	0.541399382233842	FALSE
Sorafenib	PLCG1_1	1.6473684210526316	2.0374163872566906	3.170134344326499	0.0046333968871496165	0.541399382233842	FALSE
Buparlisib	PLEKHF2_2	4.922105263157895	2.1223979142803837	3.1705660337875474	0.00463354928550015	0.541399382233842	FALSE
Idasanutlin	CARD11_1	14.59529411764706	-4.722169086219659	-3.2188062526748684	0.004634183720747107	0.541399382233842	FALSE
Quisinostat	ALDH1A1_1	7.111578947368421	0.7846892710706501	3.166049537490172	0.004634609695007541	0.541399382233842	FALSE
Cerdulatinib	PPARD_0	-3.50375	1.4468142317821708	3.271614450213183	0.004635780771139576	0.541399382233842	FALSE
Filanesib	DAPP1_1	12.452631578947368	1.3845174321714828	3.1656382887471723	0.0046365785538078925	0.541399382233842	FALSE
MK-2206	SUPT16H_2	5.566666666666666	1.218651516109214	3.2497385746714755	0.004642483409641657	0.5419062871671791	FALSE
Palbociclib	JPT2_1	4.422105263157895	1.611051375210257	3.163402713046021	0.004642956103975651	0.5419062871671791	FALSE
LY3023414	ISYNA1_2	5.950588235294117	1.2570584868319308	3.2015957043602246	0.004644311398796114	0.541945623747613	FALSE
Cytarabine.Idarubicin	SNCB_0	12.649473684210527	1.2202406578813312	3.162682026873012	0.004646380342630102	0.5420682006742575	FALSE
Vinorelbine	PCBD1_0	18.085263157894737	1.5621780424755016	3.1599766767406203	0.004648463476981724	0.542088141912171	FALSE
Mubritinib	GGH_2	6.854117647058824	1.073841242571238	3.2139584087852775	0.0046485883381567695	0.542088141912171	FALSE
Vistusertib	CTSC_2	7.856363636363636	0.9832206968715173	3.4875450554517085	0.0046501474524080965	0.542100803831592	FALSE
PD0325901	TENT5C_0	3.2399999999999998	-1.4468324021852454	-3.206690325588993	0.00465073403359309	0.542100803831592	FALSE
Prexasertib	DHRS1_0	15.678888888888888	2.768011178766908	3.182725418083428	0.004652564834557153	0.5421716638000368	FALSE
I-BET151	LRP1_1	6.026666666666666	-1.2977317569030105	-3.40480868853492	0.004653379329452576	0.5421716638000368	FALSE
Tamatinib	JPT1_2	0.22705882352941184	1.2878349787288554	3.1975975778239394	0.004656524870373471	0.5423520347819545	FALSE
Clofarabine	COBL_2	6.072727272727272	1.158183423343804	3.4701978202742825	0.004656965486249271	0.5423520347819545	FALSE
Cladribine	TFG_2	3.3810526315789473	1.9749107700757218	3.161211796775609	0.004658140507010877	0.5423701975942588	FALSE
Eribulin	P2RX4_1	15.8	3.145639114325154	3.3523578671423357	0.004660975092171214	0.5423986489105638	FALSE
Carboplatin	SHANK3_3	8.611764705882353	1.3410385575551051	3.2087003400797696	0.004662574744069493	0.5423986489105638	FALSE
Vistusertib	EIF3F_2	8.625555555555556	-2.5415966454808334	-3.1934416040106717	0.004663773791594369	0.5423986489105638	FALSE
GSK923295	OBSL1_1	9.32	-3.1641559563848927	-3.611195274257934	0.004663895427965766	0.5423986489105638	FALSE
Cilengitide	HEATR1_3	3.1333333333333333	1.4347021335670294	3.1879467845321625	0.004667078444629533	0.5423986489105638	FALSE
Alisertib	UQCRC2_1	16.201428571428572	-2.1820676645139683	-3.3363237555681327	0.004667459778120432	0.5423986489105638	FALSE
VER-155008	RELCH_2	2.2305263157894735	3.581192550659993	3.165178942687734	0.004667670096113029	0.5423986489105638	FALSE
Filanesib	ZFX_1	12.855555555555556	-2.5276839145783385	-3.1835262336933154	0.004668534836140551	0.5423986489105638	FALSE
Bexarotene	RDH13_2	0.28	0.9343147889248682	3.2554965546246355	0.004669008349899694	0.5423986489105638	FALSE
GSK-J4	GPSM1_1	-7.827368421052632	0.9635511899947062	3.164023812678867	0.004669467551739756	0.5423986489105638	FALSE
Oxaliplatin	SNCB_0	10.414736842105263	0.8607311073384334	3.1604974029087014	0.004670018871003571	0.5423986489105638	FALSE
Cisplatin	CENPJ_3	12.32235294117647	-3.655078846756139	-3.19951392077537	0.0046713939172026535	0.5423986489105638	FALSE
ZSTK474	ANKLE1_0	8.293333333333333	-1.6547277776464817	-3.2459211791456366	0.004672053781624354	0.5423986489105638	FALSE
Quisinostat	SPTBN2_3	7.062352941176471	-2.090420245348333	-3.2125952152957136	0.004673890898319816	0.5423986489105638	FALSE
SAR405838	FRMPD1_1	9.67	-1.5745695971647746	-3.5091324109503104	0.004675575264055598	0.5423986489105638	FALSE
A-1210477	GAPDH_2	5.94125	1.1652420170534408	3.2682864812236088	0.00467717850394083	0.5423986489105638	FALSE
Dactinomycin	COBL_2	14.076363636363636	1.8893450272637997	3.4677050023699514	0.004678374440008777	0.5423986489105638	FALSE
Acalabrutinib	LASP1_1	2.2666666666666666	-0.9287371647338925	-3.1939158596812804	0.0046788103587106404	0.5423986489105638	FALSE
GSK-1070916	ZNF516_1	15.040000000000001	-3.0978620661379135	-3.2504994409979746	0.0046794585527662755	0.5423986489105638	FALSE
Thioguanine	ADPRHL1_3	8.84	-2.156442730755261	-3.212536797943638	0.004679539347735251	0.5423986489105638	FALSE
OTS167	HIC1_1	0.37999999999999995	-1.5206686432445267	-3.640253193207167	0.004681295775204821	0.5423986489105638	FALSE
Abexinostat	ALDH1A1_1	6.228421052631579	0.5762611372986092	3.161694837062099	0.004681641148942895	0.5423986489105638	FALSE
Eribulin	ARHGEF40_2	16.294117647058822	1.4337416943919161	3.2001208321180097	0.00468392170245929	0.5423986489105638	FALSE
AR-42	CRACD_3	8.18	0.8297253372437372	3.2858536313001667	0.0046858757731938075	0.5423986489105638	FALSE
AT-406	ERVK3_1_0	1.4844444444444445	-1.0722482130666602	-3.177461518043881	0.0046875596275447315	0.5423986489105638	FALSE
UNC2881	TRAF5_1	1.1105263157894736	0.8292366118493182	3.1638511224007435	0.0046881753957077	0.5423986489105638	FALSE
AZD6738	CATSPERZ_0	8.14	1.706839537900419	3.2578244122827607	0.004688246871297508	0.5423986489105638	FALSE
Sapanisertib	IGF2BP3_1	6.632631578947368	1.5468009704714025	3.1648964885443496	0.0046883788225876005	0.5423986489105638	FALSE
Erastin	UNC13B_2	13.486666666666666	1.4343668359441641	3.2644912310317373	0.004689017419476128	0.5423986489105638	FALSE
Canertinib	MYO6_2	2.9975	2.205676779415653	3.229754904617807	0.00469009155476834	0.5423986489105638	FALSE
Pilocarpine	S100A10_0	-0.66	0.7374061179588715	3.561469365424139	0.004690208700548245	0.5423986489105638	FALSE
Verdinexor	AL159141.1_1	5.99	1.4213778845365923	3.227920848885477	0.004690996612207125	0.5423986489105638	FALSE
Quisinostat	PTPRK_2	6.652727272727272	-2.082378244983192	-3.449406403249245	0.004696459850337522	0.5424910958515791	FALSE
Dabrafenib	FRMPD1_1	3.17	-1.2186333610207394	-3.5065013579166715	0.004697626340280755	0.5424910958515791	FALSE
Dactolisib	DAPP1_1	8.586315789473684	1.4022177452643594	3.159977992150055	0.00469783722480045	0.5424910958515791	FALSE
FRAX486	RASAL1_1	4.971764705882353	1.528936089118824	3.2122837781655234	0.004698083428139331	0.5424910958515791	FALSE
BMS-911543	TENM4_1	-1.5211111111111113	-1.0050747320657252	-3.179450501393004	0.004698726937987905	0.5424910958515791	FALSE
Prednisolone	BCAR3_1	15.533333333333333	-3.5248900307561546	-3.3673714711345135	0.004699707488310084	0.5424910958515791	FALSE
Ibrutinib	MYO1F_2	1.9631578947368422	2.0030516245782213	3.1602687885837284	0.004700476431415351	0.5424910958515791	FALSE
PF-03758309	TXNRD3_1	2.18	3.725688407632792	3.535667441378452	0.004701235402387926	0.5424910958515791	FALSE
PF-03758309	BCAR3_1	4.088333333333333	-3.324860804922044	-3.3670483969889604	0.0047027059582591315	0.5424910958515791	FALSE
Cabazitaxel	CENPJ_3	14.691764705882353	-4.06479969474619	-3.1964996485314305	0.004703186316968664	0.5424910958515791	FALSE
Fimepinostat (CUDC-907)	SNCB_0	7.437894736842106	0.6705684362558924	3.1573907393859595	0.004703835051230081	0.5424910958515791	FALSE
Ridaforolimus	ISYNA1_1	4.3975	1.4465149534068897	3.220138966030612	0.004704449476014362	0.5424910958515791	FALSE
Bexarotene	ANXA4_1	-0.7526315789473684	2.5899038803914882	3.162779490975347	0.0047054993808553925	0.5424910958515791	FALSE
Vinblastine	XRCC6_3	5.694444444444445	-3.272314238143707	-3.1881451489918953	0.004707047451225856	0.5424910958515791	FALSE
Pilocarpine	UTP18_2	-0.40615384615384614	0.9056324548021208	3.3395945971524688	0.004709027482105318	0.5424910958515791	FALSE
Pevonedistat	ERVK3_1_0	9.116666666666667	1.3320386037024645	3.1753508965252424	0.004710245918538717	0.5424910958515791	FALSE
Spebrutinib	PFN2_1	2.4233333333333333	-0.8283915345064972	-3.1851648383368842	0.004713882440521298	0.5424910958515791	FALSE
Cladribine	SNX27_1	3.395294117647059	-3.5145209290008825	-3.2337551839662164	0.004713929715523947	0.5424910958515791	FALSE
Selonsertib	BCL2L11_0	1.042857142857143	0.6889086133509352	3.2840676605307806	0.004716079245912938	0.5424910958515791	FALSE
Vinblastine	SDC2_0	5.84	-1.9628917451203307	-3.449413216691995	0.00471710705696241	0.5424910958515791	FALSE
Vinblastine	ZNF516_1	6.48	-3.2368047878389805	-3.246615981873783	0.004718877523238878	0.5424910958515791	FALSE
Cytarabine.Idarubicin	NDUFB6_0	14.087272727272728	-2.067789567998753	-3.500528673059193	0.0047201371290112515	0.5424910958515791	FALSE
Pracinostat	MORC3_2	6.685263157894737	6.073219909006401	3.160800230329904	0.004720626169306433	0.5424910958515791	FALSE
PF-00562271	ARHGEF9_1	2.0831578947368423	1.2312927278527805	3.162556335923344	0.004723183543798133	0.5424910958515791	FALSE
Luminespib	CCN2_1	0.1600000000000001	1.8826738493964792	3.5064846168405013	0.00472326680320754	0.5424910958515791	FALSE
Oxaliplatin	PIP4K2C_1	11.184285714285714	-1.2128626603114423	-3.2770429375590635	0.004723333970118694	0.5424910958515791	FALSE
Mitoxantrone	PLCD1_2	9.608421052631579	-1.4812139672295257	-3.1604923267942526	0.004723834137272322	0.5424910958515791	FALSE
Lapatinib	GEMIN4_2	0.7789473684210526	1.3627974369058409	3.1635577515833617	0.004724858172516766	0.5424910958515791	FALSE
Lapatinib	BCL2L11_0	0.9	0.7195574757194309	3.2831602927706114	0.004725068863017521	0.5424910958515791	FALSE
Carboplatin	TRIO_2	8.389473684210527	-1.5673783291030297	-3.15827927862431	0.004727579662419359	0.5424910958515791	FALSE
Nilutamide	PPM1G_2	0.6533333333333333	0.7749783073446852	3.190029089195672	0.004730197718887223	0.5424910958515791	FALSE
Quizartinib	PLCG1_1	2.4642105263157896	3.133464390364811	3.161072273321449	0.004731444337788198	0.5424910958515791	FALSE
NVP-LCL161	CTR9_2	0.88	1.807061227317275	3.1597705517151233	0.004731578434114508	0.5424910958515791	FALSE
Cytarabine.Idarubicin	NFATC4_3	13.671111111111111	-3.237700030865179	-3.168826440261762	0.004732377172623179	0.5424910958515791	FALSE
Vincristine	MTCH2_1	10.229090909090909	-2.152361972407339	-3.5042312555786514	0.00473252672350203	0.5424910958515791	FALSE
Mercaptopurine	MS4A1_2	9.566666666666666	-0.8107230870696899	-3.582142103161118	0.004732718653838167	0.5424910958515791	FALSE
AZD1152-HQPA	MRVI1_0	11.545555555555556	-0.7783404514142984	-3.1772969131359488	0.004734188902575489	0.5424910958515791	FALSE
Darapladib	TOP1_1	1.307777777777778	1.2477863218317466	3.1818213493621474	0.004734202782980006	0.5424910958515791	FALSE
Pomalidomide	PLEKHF2_2	2.566315789473684	1.9750028943319227	3.161250622913003	0.004734332876031564	0.5424910958515791	FALSE
Abexinostat	FBP1_1	6.202857142857143	0.5861967354223379	3.2925254160707844	0.004734602148010129	0.5424910958515791	FALSE
Vincristine	GGH_2	9.525882352941176	1.5660535504859168	3.205620013996381	0.004735768567606899	0.5424910958515791	FALSE
Tacrolimus	MOGS_2	9.873333333333333	11.549063051629176	3.3022611281023386	0.004738119119542383	0.5424910958515791	FALSE
AMG-232	PSMB9_2	7.5377777777777775	-2.176688875001269	-3.17591288841276	0.0047381541848044596	0.5424910958515791	FALSE
Salinomycin	EPS8L2_1	-3.7866666666666666	-1.2784583872254907	-3.26178144663744	0.004738500704079151	0.5424910958515791	FALSE
Alisertib	CAMKMT_0	16.94842105263158	6.43026433998028	3.1570775989512208	0.004739083617968586	0.5424910958515791	FALSE
Everolimus	NIBAN1_1	4.1000000000000005	2.698110735470961	3.1918771202361143	0.004739381821616231	0.5424910958515791	FALSE
Sabutoclax	SEC63_2	8.852727272727273	-2.6256066913146925	-3.4948523184844373	0.00473970282382952	0.5424910958515791	FALSE
Resminostat	BCAR3_1	6.515000000000001	-1.3632084952595862	-3.362893051639415	0.004741443470937841	0.5425077889299449	FALSE
Tamatinib	SPRY1_0	1.04	-1.529267136745841	-3.261348028068461	0.004747066449763926	0.5425077889299449	FALSE
Cabazitaxel	CAMKMT_0	14.653684210526317	5.331940587354571	3.156337580804851	0.004747213089755297	0.5425077889299449	FALSE
Eltanexor	AKAP12_2	9.981052631578947	1.2847811681784345	3.153922263847502	0.004748250974350761	0.5425077889299449	FALSE
Cytarabine.Idarubicin	MTCL1_1	12.649473684210527	-3.2682211586011234	-3.154818720529139	0.004748467051665732	0.5425077889299449	FALSE
Tamatinib	CHCHD2_0	0.058947368421052714	1.0875100526241732	3.155023666111452	0.004748620057379283	0.5425077889299449	FALSE
Floxuridine	LAMP2_0	28.83875	-3.8504560741395912	-3.2572175399614096	0.004748761622791148	0.5425077889299449	FALSE
Cisplatin	PPFIBP1_2	12.15578947368421	-6.124610033752893	-3.153069205475905	0.004749571755476895	0.5425077889299449	FALSE
Sitravatinib	LRRC14B_2	6.469473684210526	1.6065447092022034	3.1600160389769254	0.0047501266179835145	0.5425077889299449	FALSE
Omipalisib	ANKLE1_0	11.173333333333334	-1.837501138805838	-3.2382066448637064	0.004750885718166673	0.5425077889299449	FALSE
Merestinib	PLCG1_2	2.9063157894736844	2.391671291113788	3.158466446532509	0.004751061215207268	0.5425077889299449	FALSE
Sepantronium_bromide	ISYNA1_1	14.64625	1.9687440796787954	3.215532288942678	0.004752537232957999	0.5425599262706645	FALSE
GSK923295	TBC1D7_0	7.690526315789474	-4.607688592173801	-3.1545000838085735	0.004754004974657976	0.54261109664001	FALSE
AZD-5363	DSG2_2	5.156363636363636	0.7642812135791731	3.511427302185907	0.004757412671684044	0.5428367946266449	FALSE
Sepantronium_bromide	PKIA_0	16.046666666666667	1.2426297789462242	3.2601580551987532	0.004758316735664022	0.5428367946266449	FALSE
Pexidartinib	AS3MT_1	1.0326315789473683	0.7919989487775855	3.1580227810552652	0.004760379483214608	0.5428367946266449	FALSE
Altiratinib	TNFRSF1B_0	3.549090909090909	0.9656851524880116	3.422317782924788	0.004760448141411517	0.5428367946266449	FALSE
Lonafarnib	CDCA3_1	6.818947368421052	1.263973886061215	3.152914052612014	0.004763130953675366	0.5428367946266449	FALSE
SGC-CBP30	BRD9_3	4.185263157894737	1.7242692154010602	3.1565251556522362	0.004763330160194164	0.5428367946266449	FALSE
Mocetinostat	PLS1_1	6.613684210526316	2.9520356956748395	3.1544223569285714	0.004763823167725527	0.5428367946266449	FALSE
Rucaparib	MB_2	2.953333333333333	-0.7325949112382143	-3.3772271469319404	0.004764141917127109	0.5428367946266449	FALSE
AT-406	NDUFS5_0	0.74	0.4756818181493992	3.3305199406172967	0.00476524986238033	0.5428468199391072	FALSE
NVP-LCL161	ZC3H18_2	0.88	1.3408211051763608	3.155276228688609	0.004768165477714114	0.5430627227072367	FALSE
Alpelisib	MSH6_2	1.6010526315789475	1.3417907891972531	3.1579671503300513	0.004769551025667828	0.5431043057520398	FALSE
Buparlisib	TESK2_1	4.922105263157895	1.987312241985282	3.1546768592130476	0.004772641297789373	0.5432772238730705	FALSE
Trifluridine	JPT2_1	10.433684210526316	1.6125724939400155	3.1514928439651193	0.004773111131460585	0.5432772238730705	FALSE
Resminostat	EIF3F_2	6.44	-1.6962704178617747	-3.1827796333090244	0.004777622219832208	0.5435166328837423	FALSE
AR-42	BUD13_1	8.16125	-0.968425455346229	-3.2119180926461133	0.004778951141877535	0.5435166328837423	FALSE
Bafetinib	TANC2_1	3.1818181818181817	3.9742178794911305	3.494229256694065	0.00477992849707013	0.5435166328837423	FALSE
Cerdulatinib	GPHN_2	-2.776666666666667	1.3353401831154172	3.3720617906568644	0.004780704522545991	0.5435166328837423	FALSE
SAR405838	SIAE_1	9.307368421052631	1.5898117646241736	3.1554403223193073	0.004780737965898462	0.5435166328837423	FALSE
AR-42	ARHGAP18_2	8.38	1.7122684683703855	3.154471450333434	0.0047816447962042595	0.5435166328837423	FALSE
PS-1145	PLEC_1	1.1242105263157895	0.7796623137648188	3.158461192752779	0.004782742003081687	0.5435166328837423	FALSE
SB743921	TOP1_1	3.7933333333333334	1.2996201763063602	3.1772698990933073	0.004783384267578029	0.5435166328837423	FALSE
AZD1775	P2RX4_1	10.347692307692308	1.8874282876375763	3.339075995688496	0.00478659350702248	0.543688686701775	FALSE
NVP-BGT226	ADA2_2	5.956842105263158	-1.261260164779077	-3.1535501646515924	0.004788095395516559	0.543688686701775	FALSE
Dactolisib	ACSL4_2	8.586315789473684	-2.5855894693440398	-3.1470328409176918	0.004788136562785496	0.543688686701775	FALSE
Cabozantinib	TTC28_1	2.841111111111111	-1.3940418829360353	-3.175686323680461	0.004789462009728174	0.543688686701775	FALSE
AZD8055	FUOM_1	9.032631578947369	2.36098143679191	3.1476879606067296	0.00479063465931236	0.543688686701775	FALSE
Entinostat	CD109_1	7.03	-0.7109262783509561	-3.3219650491214265	0.004791027726354551	0.543688686701775	FALSE
Luminespib	MYO1C_3	0.14736842105263162	-1.7343347478147069	-3.157111477870719	0.004792761299511628	0.5437694713006345	FALSE
Tamatinib	TFG_2	0.058947368421052714	1.5556186432327819	3.1487262463972594	0.004795196665139038	0.5438053627962338	FALSE
Tucidinostat	LGALS3BP_1	5.3978947368421055	-1.631785081953749	-3.1534183286983	0.004795444584664221	0.5438053627962338	FALSE
A-1155463	KRT7_3	2.3933333333333335	-1.1733342094853942	-3.62653078550769	0.004797549610901361	0.5438053627962338	FALSE
I-BET151	WDFY3_4	5.66	1.1416217453003807	3.2010066794189456	0.004797693877319807	0.5438053627962338	FALSE
Pazopanib	XRCC6_3	2.4344444444444444	-1.6364307343762439	-3.1796461607051585	0.004798490831651472	0.5438053627962338	FALSE
Gandotinib	NDRG4_1	4.46	-1.1038515350909024	-3.576809550665745	0.0048000299850425605	0.5438053627962338	FALSE
Venetoclax	CST7_0	20.96875	3.10702453152958	3.2158053460816696	0.004801907654642948	0.5438053627962338	FALSE
BMS-911543	CFL1_2	-2.2814285714285716	-1.4306186424195788	-3.2932352207589073	0.004801989787362215	0.5438053627962338	FALSE
Pevonedistat	GPSM1_1	8.963157894736842	-1.005532407291956	-3.151910353080081	0.004802273488497886	0.5438053627962338	FALSE
AZD-5363	PTPN7_0	5.414736842105263	1.2733989040324383	3.1532803537678347	0.004804624144505739	0.5439558138024724	FALSE
Litronesib	TMCC1_1	15.495555555555555	-1.3838628123694912	-3.167749250204083	0.004807011719711729	0.5440180860116176	FALSE
Omacetaxine	ALDH1A1_1	4.2094736842105265	0.8476518117344392	3.1501946664264007	0.004808079823568109	0.5440180860116176	FALSE
Fluorouracil	LATS1_3	2.0389473684210526	-2.632076597518945	-3.150764935904775	0.004809136950860816	0.5440180860116176	FALSE
Vinorelbine	BCAR3_1	16.088333333333335	-2.6139575005919937	-3.3556994460409006	0.00480926281919767	0.5440180860116176	FALSE
GSK2656157	A2M_1	2.2575	-0.927714190677911	-3.2298937166080384	0.004810920825329586	0.5440899968848733	FALSE
Methotrexate	NOC3L_2	4.13	1.824634669777592	3.2967679882360175	0.004813359878511924	0.5441653812161469	FALSE
Dexamethasone	CCN2_1	25.75	5.317434274961776	3.495869576131012	0.004813632257781722	0.5441653812161469	FALSE
Galiellalactone	ELL3_0	3.2305882352941175	-1.2738040427781427	-3.189740658155909	0.004816134848148416	0.5442396087429073	FALSE
Omipalisib	APP_3	12.277777777777779	-1.7998871257882894	-3.1790425230677006	0.004817550937541651	0.5442396087429073	FALSE
AT-406	MAGI1_1	0.94	2.089720194994497	3.4289717058534537	0.00481828587737822	0.5442396087429073	FALSE
OSU-03012	SPATA20_2	5.8	1.576441366690386	3.1682992758828137	0.004820260490561627	0.5442396087429073	FALSE
Toremifene	DDX60_1	2.413333333333333	1.5654578064099345	3.2567774550411297	0.004821905275490395	0.5442396087429073	FALSE
NVP-BGT226	NDUFB6_0	8.256363636363636	-1.6233682070125761	-3.4885774268030043	0.00482238214870129	0.5442396087429073	FALSE
Ridaforolimus	SCML2_1	4.149473684210526	2.3062925951757847	3.1529271739069085	0.004822835819290336	0.5442396087429073	FALSE
dBET1	PIP4K2C_1	-1.2585714285714285	-1.742689250067268	-3.267057500404863	0.004823842476234043	0.5442396087429073	FALSE
Docetaxel	KRT7_3	15.333333333333334	1.3411081544498087	3.623119859181627	0.004824429507414324	0.5442396087429073	FALSE
I-BET151	CCN2_1	5.47	1.9114185702079587	3.4944834603972814	0.004825562180154395	0.5442396087429073	FALSE
Birinapant	NIBAN1_2	0.38333333333333347	-1.48388588046561	-3.1610532613214133	0.0048257444641009875	0.5442396087429073	FALSE
Itraconazole	PKIG_0	0.13789473684210526	-1.3848579960704617	-3.1509962509051386	0.004827028369552466	0.5442396087429073	FALSE
Binimetinib	HADHA_2	3.01125	3.3978108816668824	3.2500440375729442	0.00482758235794565	0.5442396087429073	FALSE
Idelalisib	TNFRSF1B_0	4.821818181818181	-0.9394853065412555	-3.4147114000638883	0.004829315998397395	0.5443150039491037	FALSE
Vorinostat	SEMA4A_2	7.236363636363636	2.130325741236251	3.408736052482463	0.00483056635095453	0.5443150039491037	FALSE
Radotinib	NEK2_0	4.754545454545455	-2.6468293402409393	-3.461917807517038	0.0048313257734125025	0.5443150039491037	FALSE
Etoposide	TRIO_1	15.245263157894737	-2.9648256127157917	-3.147124426998765	0.0048337859431496375	0.5443150039491037	FALSE
Cytarabine	ELAC1_2	15.542105263157895	3.186390283405467	3.145475977787286	0.004834193839197794	0.5443150039491037	FALSE
Mivebresib	REXO2_1	8.115789473684211	4.907277476930187	3.1509433084476695	0.004835652186055346	0.5443150039491037	FALSE
Vincristine	OGDH_2	9.808235294117647	3.4488837800828573	3.2243844925133653	0.004836363868168834	0.5443150039491037	FALSE
AT13148	POLR3B_3	3.718888888888889	-0.6522420727588029	-3.175346131340222	0.00483649465808263	0.5443150039491037	FALSE
GSK-461364	MARCKS_1	18.52909090909091	1.0165967955629216	3.4426248443176495	0.004837623846867442	0.5443150039491037	FALSE
AZD6738	TMEM33_0	8.465714285714286	-1.5379766977646672	-3.322642828329668	0.004838478316804972	0.5443150039491037	FALSE
Midostaurin	TNFAIP2_1	9.46	-1.2109261939664455	-3.508085135592536	0.004840410878583394	0.544417337160433	FALSE
Dexamethasone	BAG3_1	23.17473684210526	3.4285626869587102	3.1469921606965103	0.0048441377252800314	0.544623568745961	FALSE
Sabutoclax	TPM1_1	7.748421052631579	3.063725663932423	3.1509538816250884	0.004844589272000121	0.544623568745961	FALSE
PF-00562271	DNAJC3_3	2.4075	2.9357529353040297	3.2479083772080304	0.004845976566103841	0.544623568745961	FALSE
Omacetaxine	PIK3IP1_0	5.92	-0.8234632561978311	-3.355240905547501	0.004846337672823607	0.544623568745961	FALSE
Panobinostat	CARD6_1	5.655384615384615	2.0309930368651834	3.313750481861309	0.00485138302727892	0.5449502094322999	FALSE
dBET1	EPS8L2_2	-2.0014285714285713	1.5281039815130053	3.2680651159963814	0.0048525030740925275	0.5449502094322999	FALSE
Clofarabine	LRP8_3	4.375	-2.12327863567973	-3.2260013244550207	0.00485252348305474	0.5449502094322999	FALSE
Daunorubicin	OGDH_2	7.04235294117647	1.9789543938952385	3.222775311332024	0.004853339933391019	0.5449502094322999	FALSE
Resminostat	PIP4K2C_1	6.44	-1.2163536959755517	-3.263980558297109	0.004855237633313308	0.5450483008126011	FALSE
ENMD-2076	KRT7_3	5.273333333333333	0.7323985865919999	3.619061382884754	0.004856616929647795	0.5450881671794323	FALSE
AMG-232	ARHGEF9_1	7.828421052631579	-2.7317637365968626	-3.150274693339082	0.004858970766902916	0.5452373724318232	FALSE
Selumetinib	DOK2_1	1.9647058823529413	1.4127879356254116	3.188246242114707	0.004862895838445516	0.5455627897809499	FALSE
Everolimus	SPRY4_0	4.640000000000001	2.201302329033821	3.5190133531601617	0.004864012056578683	0.5455697366231193	FALSE
Salinomycin	SLC44A1_2	-6.428571428571429	-1.7106622558261193	-3.2651766448235415	0.004865007910228257	0.5455697366231193	FALSE
Tacedinaline	RAVER2_2	3.8273684210526318	2.4292613303681567	3.148528117236802	0.0048703561083816216	0.5457172316701729	FALSE
Romidepsin	ARHGEF10_2	1.28	-1.9551186260117333	-3.5741003997370195	0.004870371866370382	0.5457172316701729	FALSE
Gemcitabine	BCAT1_2	13.91263157894737	2.325755391535884	3.139222120578179	0.004872902947282486	0.5457172316701729	FALSE
Abexinostat	MORC3_2	6.228421052631579	5.229588497715273	3.147001152176346	0.00487362152328915	0.5457172316701729	FALSE
Uprosertib	PTPA_2	3.626315789473684	1.8174014875112379	3.14676225189571	0.004878291372000362	0.5457172316701729	FALSE
AZD-5363	TANC2_1	6.310909090909091	-1.988297835785482	-3.4828350909596737	0.004878570905507529	0.5457172316701729	FALSE
Ralimetinib	PLEKHF2_2	3.7178947368421054	2.162473613066935	3.1481951706478992	0.004879165537085161	0.5457172316701729	FALSE
Galunisertib	NAPA_2	0.7578947368421053	0.6688109709746368	3.1484244227479787	0.004879523004187335	0.5457172316701729	FALSE
Abemaciclib	LAMP2_0	3.00875	-2.218607501149764	-3.244489359968927	0.004879682737918839	0.5457172316701729	FALSE
Tazemetostat	TP53_1	0.8557142857142858	0.2819208748331091	3.3050592712906135	0.004880270988871136	0.5457172316701729	FALSE
Icotinib	GOLGA2_3	2.97	-0.7019268077133267	-3.596145644945025	0.004882193189487275	0.5457172316701729	FALSE
A-1155463	PURA_0	4.737777777777778	1.822503040542235	3.170394679464621	0.0048836456740590645	0.5457172316701729	FALSE
Talazoparib	IRX2_2	7.472307692307692	-1.2685748429632187	-3.326930864672733	0.004883787283254555	0.5457172316701729	FALSE
Copanlisib	NEK2_0	5.870909090909091	2.087437573011573	3.4559645140239845	0.004884137434108918	0.5457172316701729	FALSE
AT-406	NIBAN1_1	1.5223529411764705	-1.5685777440040014	-3.1785062414023275	0.004884191468602363	0.5457172316701729	FALSE
Prexasertib	SNX27_1	15.416470588235294	-2.707626357535653	-3.217492883487147	0.0048841986558498035	0.5457172316701729	FALSE
CC-115	BAG3_1	4.508421052631578	1.1992051238569792	3.143354632696478	0.004885109598688163	0.5457172316701729	FALSE
Tozasertib	MAP1A_3	15.443333333333333	-2.5269996575162557	-3.1640982106445863	0.004886570282446237	0.5457172316701729	FALSE
VE-821	HIC1_1	2.8177777777777777	-1.2821884360560551	-3.6139520127330607	0.004887504212678639	0.5457172316701729	FALSE
Pilocarpine	SRGAP3_1	-0.40615384615384614	1.431751764494406	3.324168634242668	0.004887726001408233	0.5457172316701729	FALSE
Quisinostat	CD109_2	6.046666666666667	-0.8977530335782848	-3.4111726139495704	0.004887855570909456	0.5457172316701729	FALSE
GSK2830371	SMIM24_0	0.9433333333333334	-1.0030987958761373	-3.166115268239546	0.004890305943654675	0.5457999632813302	FALSE
Rigosertib	APOE_0	13.64235294117647	-1.174531452657471	-3.186534433683377	0.004890647593661059	0.5457999632813302	FALSE
Fluorouracil	IFT172_2	1.9066666666666667	1.028363646129306	3.233087943469388	0.0048941755862921	0.5459097932476571	FALSE
Birinapant	PPP1R3G_0	3.3923076923076922	-2.4700239413992127	-3.3024422205588473	0.004894327338195745	0.5459097932476571	FALSE
Alisertib	MAGI1_1	20.205000000000002	-3.7392350584197502	-3.4204177949233467	0.004896023123744821	0.5459097932476571	FALSE
Palbociclib	MAP1B_1	5.26	1.4579634605449516	3.2418449818550776	0.004896045312984557	0.5459097932476571	FALSE
Idarubicin	ARHGAP18_2	6.929473684210526	1.9357245969828614	3.1441592725349694	0.004897031732352429	0.5459097932476571	FALSE
Tazemetostat	HEATR1_3	1.22	0.9094405397378545	3.1666914577615133	0.00489785708080751	0.5459097932476571	FALSE
Clofarabine	BCAT1_2	3.126315789473684	2.760969315450899	3.1369272093190648	0.004898973117431936	0.5459097932476571	FALSE
Ralimetinib	JPT1_1	3.7178947368421054	1.0548605023372106	3.1408870752826443	0.004899837441272956	0.5459097932476571	FALSE
Dactinomycin	APBB2_2	13.387368421052631	1.819231527340939	3.1424776755856128	0.004902328091614277	0.5460729732589613	FALSE
Triciribine	SNX27_2	9.751111111111111	16.52351511172674	3.1669090757938396	0.004905478042476246	0.5463095094536258	FALSE
Cytarabine	UQCRC1_2	15.594117647058823	-2.522897539774329	-3.2136247885933997	0.004906888211420975	0.5463522325178488	FALSE
Danusertib	RASSF5_2	13.392631578947368	2.116261767577708	3.138339045652096	0.0049129671886070985	0.5468128536143627	FALSE
NVP-CGM097	KDM5B_3	7.375384615384616	-2.8428056308589915	-3.319990408648575	0.004913671609940591	0.5468128536143627	FALSE
Quisinostat	ISYNA1_2	6.356470588235294	1.13677688231339	3.1764488473723644	0.004914669550691634	0.5468128536143627	FALSE
Topotecan	COL5A1_1	18.327058823529413	-1.3497813807928862	-3.191903814105387	0.00491513477725753	0.5468128536143627	FALSE
Selinexor	PTPN22_2	9.161818181818182	1.126622148836467	3.3838434743325756	0.004920846153253508	0.5472571847948107	FALSE
THZ2	NPEPL1_2	-1.3299999999999998	1.9444018087582438	3.387585050118174	0.004921403648081688	0.5472571847948107	FALSE
BMS-911543	MRPL24_1	-2.2287500000000002	-1.6529872580926417	-3.244148629685555	0.004922968119544137	0.5472571847948107	FALSE
Etoposide	MICU1_1	16.4025	1.6707157975277551	3.1916460829715763	0.0049232417192714975	0.5472571847948107	FALSE
Brigatinib	GCLC_2	0.20736842105263156	-2.2535622671213833	-3.1433507906732445	0.004926731693696715	0.5475307682075674	FALSE
Clofarabine	SPRY4_0	-0.020000000000000018	3.836956985255298	3.510991955442716	0.004932822534223816	0.5480158034410765	FALSE
PF-00562271	AS3MT_1	2.0831578947368423	0.6396571146784482	3.142378801310067	0.004935485515893852	0.5480158034410765	FALSE
Cladribine	STK32C_0	2.585	-2.0388076044454135	-3.2055848079621994	0.0049360018334264795	0.5480158034410765	FALSE
NVP-CGM097	FRMD4B_2	7.3178947368421055	-1.8705163787100973	-3.1411567182673794	0.004936585037894724	0.5480158034410765	FALSE
Oxaliplatin	PTPN6_2	10.414736842105263	-3.980071914030978	-3.1400910523708636	0.004936875251573535	0.5480158034410765	FALSE
AT9283	RASSF5_2	8.598947368421053	1.4029276071915375	3.1361470896776904	0.00493800843543412	0.5480158034410765	FALSE
GSK2830371	PHLDB1_1	1.0474999999999999	0.6148512096925202	3.2090610141105596	0.004938303784315256	0.5480158034410765	FALSE
Sonidegib	MAP1B_1	2.2666666666666666	1.0172885963039808	3.237588582896132	0.004940800361899173	0.5480587269623295	FALSE
Navitoclax	YBEY_0	18.997777777777777	-6.644148598282265	-3.1608565859290265	0.004941318231398791	0.5480587269623295	FALSE
BIIB021	ACSL4_2	3.8221052631578947	-1.8275975332979277	-3.133164807219193	0.004945026429014255	0.5480587269623295	FALSE
Danusertib	TRAF3_4	13.392631578947368	-4.112326427589207	-3.138785282023435	0.004945738401355072	0.5480587269623295	FALSE
Rigosertib	F5_2	14.702857142857143	-0.8345807930146998	-3.244145441177727	0.004947011840983968	0.5480587269623295	FALSE
Agerafenib (CEP-32496)	SFI1_0	8.99	1.1634587132335894	3.44374000917282	0.004947205854751035	0.5480587269623295	FALSE
Lenalidomide	MTCH1_0	1.36375	0.9538344064059938	3.2174988174086168	0.00494984542391105	0.5480587269623295	FALSE
LY3023414	PTPN22_2	6.525454545454545	1.4059639245072797	3.3806998934404278	0.004950601116430453	0.5480587269623295	FALSE
Palbociclib	SPTBN2_1	4.422105263157895	-1.9636633066952212	-3.1361961876054796	0.004953102599516172	0.5480587269623295	FALSE
Etoposide	DAPP1_1	15.245263157894737	1.6553297786911565	3.137101238048712	0.0049535099412013365	0.5480587269623295	FALSE
PS-1145	WDHD1_3	1.1242105263157895	1.5310481844655708	3.139834317151357	0.004953544883734566	0.5480587269623295	FALSE
Quisinostat	DAPK1_0	7.225454545454546	-1.2916465909674135	-3.4267149219500688	0.004954450724891828	0.5480587269623295	FALSE
Ivosidenib	PRPF40B_2	1.0823529411764705	0.863144592692807	3.18432736897117	0.0049548299747225405	0.5480587269623295	FALSE
Pictilisib	APOA1_1	9.346666666666668	1.564113403745692	3.275131011466254	0.004955315396814825	0.5480587269623295	FALSE
Clofarabine	EMILIN1_2	3.126315789473684	-3.0367544572961975	-3.136888830896259	0.0049567582767441306	0.5480587269623295	FALSE
GSK-461364	ZNF614_0	15.92	-3.5847970696584457	-3.6582613374629562	0.004956773176358933	0.5480587269623295	FALSE
AVN944	SPTBN2_3	10.181176470588236	-2.594044003235931	-3.1861663448152537	0.004956994359075581	0.5480587269623295	FALSE
Ivosidenib	TOP1_1	1.1333333333333333	1.070038188660216	3.161539006309294	0.004957226114562016	0.5480587269623295	FALSE
Olmutinib	PPID_1	1.4221052631578948	2.4169005243582387	3.140812137668629	0.004960722706957886	0.5482048500854124	FALSE
Docetaxel	CTH_1	16.063157894736843	2.222463070173805	3.1337027434585427	0.004961543357744611	0.5482048500854124	FALSE
Megestrol_acetate	SH2D4A_2	5.011666666666667	1.3967365305091364	3.3254187989762842	0.00496292825932008	0.5482048500854124	FALSE
Lapatinib	ESYT2_2	0.8222222222222222	0.7630250222433753	3.159044271208572	0.004965298897761992	0.5482048500854124	FALSE
ENMD-2076	NIBAN1_1	5.010588235294118	2.156777413214439	3.1711720867876734	0.004965444567205714	0.5482048500854124	FALSE
Sabutoclax	OSBP2_2	7.495384615384616	-1.4809407398069034	-3.302689532847118	0.0049660330696075575	0.5482048500854124	FALSE
Belinostat	SPTBN2_3	9.9	-1.736415071049903	-3.1853173791199603	0.0049663608059056065	0.5482048500854124	FALSE
SAR405838	FAM171A1_2	9.248235294117647	1.811541615894809	3.188408170604995	0.0049667880199161605	0.5482048500854124	FALSE
Nilutamide	SPTLC1_3	0.795	0.6403327880949278	3.216149253763974	0.004969053632486519	0.5483411985271626	FALSE
Midostaurin	PRUNE2_0	8.030000000000001	3.108239646439	3.491954437084108	0.004971036668439358	0.5484463142254289	FALSE
Tozasertib	SLC43A1_0	15.512941176470589	-1.1126637439521936	-3.1693326540858635	0.004973368258375035	0.5484853902177642	FALSE
Midostaurin	PTPN12_2	7.871111111111111	-4.0696887624498075	-3.1513383409049753	0.004976439426803854	0.5484853902177642	FALSE
Aldoxorubicin	TOR4A_2	6.7	2.2035411301685723	3.537269650289347	0.004976743780601409	0.5484853902177642	FALSE
Selumetinib	RBM34_2	2.7588235294117647	1.3652693908883178	3.1706519712541708	0.004977816180584831	0.5484853902177642	FALSE
AMG-925	OAT_2	6.017777777777778	1.1583346205304261	3.1461493777101444	0.004978266813368401	0.5484853902177642	FALSE
I-BET151	THEMIS2_1	5.475789473684211	1.9518829771388355	3.1359450316979283	0.004978482572667761	0.5484853902177642	FALSE
NVP-CGM097	HECW1_3	7.285	-1.7229098434407548	-3.209795760041287	0.0049786047230903135	0.5484853902177642	FALSE
Danusertib	SLC16A3_0	13.373333333333333	-1.7609875403851296	-3.4013270148968653	0.00498111021844597	0.5486478486966448	FALSE
Nilotinib	MPPED2_2	6.59	-2.806164814200348	-3.5816273430813417	0.00498284843017428	0.548725744444667	FALSE
Tazemetostat	SIPA1L3_3	1.3825	0.7127424453705249	3.19503257184038	0.004984746398598851	0.5487543081288413	FALSE
Mitoxantrone	ADA2_3	9.484444444444444	-1.9140241718402125	-3.153116313083022	0.004988331900266501	0.5487543081288413	FALSE
ENMD-2076	NIBAN1_2	5.567777777777778	1.2391713800741462	3.146513383194605	0.004989241272146737	0.5487543081288413	FALSE
PFI-1	NIBAN1_1	3.711764705882353	2.170064782630554	3.1687911333583867	0.004992104623442254	0.5487543081288413	FALSE
Alisertib	HDGFL3_0	17.986250000000002	1.397921332276012	3.199417754424984	0.004992810394527991	0.5487543081288413	FALSE
I-BET151	NIBAN1_2	5.732222222222222	1.3594020282913821	3.146150247512372	0.004993392680621501	0.5487543081288413	FALSE
SAR405838	MTCL1_1	9.307368421052631	-2.939876758140444	-3.1330910624676815	0.004993620737651738	0.5487543081288413	FALSE
Bryostatin_1	SH3RF3_2	0.287142857142857	2.6135973107663655	3.2534079802273634	0.004995445768202097	0.5487543081288413	FALSE
AT-101	MPP7_3	4.261818181818182	1.1710918399320316	3.440149881922876	0.0049973827863139	0.5487543081288413	FALSE
Indibulin	SIPA1L3_2	8.192631578947369	-2.2484305760137366	-3.1354714988816803	0.004998778270348201	0.5487543081288413	FALSE
GSK-1070916	SRPRA_2	15.0225	4.144869041653877	3.232104831007468	0.004998938018331457	0.5487543081288413	FALSE
OSU-03012	PLEKHF2_2	5.757894736842105	2.6379252460992584	3.1375090881627687	0.005000901668109177	0.5487543081288413	FALSE
Toremifene	TP53_2	1.9976470588235293	0.5958377264305601	3.188360120040083	0.005000910662244204	0.5487543081288413	FALSE
Dabrafenib	TNFRSF10B_0	2.369473684210526	-1.37415063723945	-3.1356556603019095	0.005002373843480469	0.5487543081288413	FALSE
BI-2536	EIF4G1_2	13.161052631578947	-3.6470111365739735	-3.137535568279476	0.005003341170872185	0.5487543081288413	FALSE
Temsirolimus	EPS8L2_2	2.867142857142857	1.5028167843657323	3.2534708958576832	0.005003651132948148	0.5487543081288413	FALSE
Idasanutlin	HECW1_1	13.536470588235295	-3.057900776944694	-3.18306292098116	0.005003731967762269	0.5487543081288413	FALSE
NVP-LCL161	NAPRT_2	0.7688888888888888	1.534665281570717	3.159455490462804	0.005004273018664437	0.5487543081288413	FALSE
Pracinostat	PSD4_1	6.685263157894737	2.9425342396004996	3.13660887332849	0.005004818773462953	0.5487543081288413	FALSE
Cladribine	NIBAN1_1	3.071764705882353	3.357837800002708	3.1674005641226155	0.005007739594171624	0.5487543081288413	FALSE
Lapatinib	HLA_G_0	0.9538461538461538	1.0805944856476435	3.3087165989811456	0.00500806178896284	0.5487543081288413	FALSE
AZD1208	PAWR_0	2.070588235294118	-1.1533469060374444	-3.1676632513243446	0.0050084809499117275	0.5487543081288413	FALSE
Pilocarpine	E2F5_0	-0.40615384615384614	1.0981166511740197	3.312435183489821	0.005008812805249863	0.5487543081288413	FALSE
Mocetinostat	LAMP2_0	7.39625	-1.0490214514710958	-3.2321913404572578	0.005009556934951399	0.5487543081288413	FALSE
LY3009120	ARNT_2	7.986315789473684	1.2963791503939512	3.1343874520528656	0.005009603911638646	0.5487543081288413	FALSE
Resminostat	CCN2_1	6.48	1.4460164621379838	3.473498681545888	0.005009915342408534	0.5487543081288413	FALSE
Buparlisib	ADPRHL1_3	5.168235294117647	-1.4542110309163638	-3.181449399438561	0.005014515388667748	0.5490792808563714	FALSE
RGFP966	PI4K2B_2	11.59	-1.5697633964123554	-3.2822956114846975	0.005014945557214295	0.5490792808563714	FALSE
Olmutinib	DDX60_1	1.7	1.271350273425374	3.2378192418272627	0.0050201268153697584	0.5495295243901771	FALSE
Docetaxel	REEP4_0	16.063157894736843	-1.9599281713674155	-3.131643271414488	0.005021344254805789	0.5495295243901771	FALSE
BMS-754807	SLC20A2_1	7.68	-0.7837411203659933	-3.4743153915201157	0.005023457315134939	0.5495295243901771	FALSE
Dactolisib	SEMA4A_2	9.714545454545455	2.478301334837874	3.387996426084096	0.005024382863655931	0.5495295243901771	FALSE
Dactinomycin	PTPN12_2	13.256666666666666	-3.7741458966508037	-3.1471236355593932	0.005024562561459639	0.5495295243901771	FALSE
Valrubicin	SMIM24_0	7.1466666666666665	-1.5236982453933836	-3.154127845348645	0.005025252892028529	0.5495295243901771	FALSE
Trametinib	LGALS3BP_2	0.37250000000000033	2.567619584162036	3.2309439839394933	0.005028174622452405	0.5495792922912737	FALSE
OSU-03012	OTUD7B_2	5.775	-1.7804014151129888	-3.355655585916388	0.005032582242176355	0.5495792922912737	FALSE
Cabazitaxel	CHCHD2_0	14.653684210526317	1.2589344187811458	3.1299274030072826	0.005032819803052163	0.5495792922912737	FALSE
AZD8055	TESK2_1	9.032631578947369	4.137282611284275	3.131687451246492	0.0050332358423506645	0.5495792922912737	FALSE
Merestinib	NCKAP5_2	2.4415384615384617	1.3151272669286531	3.3150994596647068	0.005033262845140419	0.5495792922912737	FALSE
GSK-1070916	NOM1_2	14.635	-3.004609187413923	-3.1863842565453138	0.005034256022306553	0.5495792922912737	FALSE
BAY_87-2243	TMCO3_0	7.033333333333333	1.8693821737470038	3.221085626633716	0.005034358101261153	0.5495792922912737	FALSE
Vincristine	GARS1_2	9.02	2.361935224011273	3.1313972025204118	0.005034496575859367	0.5495792922912737	FALSE
Itraconazole	RAVER2_2	0.13789473684210526	2.416017828951232	3.134115912785163	0.005035001482857312	0.5495792922912737	FALSE
KD025	SNCA_0	-0.009999999999999943	-0.7389805184354284	-3.5650135208697185	0.00503747566152237	0.5496956361774415	FALSE
Floxuridine	SPRY4_0	22.72	4.039571837440735	3.4989271660314953	0.005038207596533423	0.5496956361774415	FALSE
Simvastatin	BCL2L11_0	2.072857142857143	0.6355540210586531	3.252485060292388	0.005039165856687668	0.5496956361774415	FALSE
Tucidinostat	MTCL1_1	5.3978947368421055	-2.143494293595111	-3.129036228846379	0.005040709089845511	0.5497513021790855	FALSE
Sabutoclax	NDUFB6_0	12.634545454545455	-1.7543241766599944	-3.463699519097496	0.005042544791527868	0.5498065434796721	FALSE
Epirubicin	ARHGAP21_3	6.2094736842105265	-1.9271429390213577	-3.132164874440928	0.005043286188498513	0.5498065434796721	FALSE
PS-1145	PDCD11_2	1.1047058823529412	0.5000093151352283	3.1731057118109507	0.005044322909435506	0.5498065434796721	FALSE
I-BET151	LAT2_2	5.475789473684211	-1.1703327416874603	-3.1262318652577585	0.005045347745225166	0.5498065434796721	FALSE
ENMD-2076	WWC3_2	5.350526315789473	-2.9770565305934538	-3.1270780832457423	0.005048465565368137	0.550033682100817	FALSE
Mitoxantrone	OPA1_2	10.1275	-0.9727366309881087	-3.210418958449594	0.005052390833199657	0.5502846679043388	FALSE
Midostaurin	NIBAN1_2	8.04888888888889	1.5163270585970863	3.140733165069012	0.005055720781748494	0.5502846679043388	FALSE
Paclitaxel	CTSC_2	14.049090909090909	1.3590853252136332	3.4415783487099354	0.005055961089661781	0.5502846679043388	FALSE
Litronesib	MRVI1_0	15.301111111111112	-0.6670791434631088	-3.148385015519058	0.005056375069277783	0.5502846679043388	FALSE
Talazoparib	RBM47_3	8.51	0.7215825811324449	3.4320422915346667	0.005059469699546649	0.5502846679043388	FALSE
AZD8055	IRF8_1	9.032631578947369	2.9273090583017636	3.129726334074391	0.005059535848962992	0.5502846679043388	FALSE
Salinomycin	MTCH2_1	-7.0181818181818185	2.3949803760635997	3.4668449753032275	0.005059660661107039	0.5502846679043388	FALSE
Paclitaxel	MRVI1_0	15.773333333333333	-0.7559900656571799	-3.148072509616517	0.005059971372259798	0.5502846679043388	FALSE
Fluorouracil	TFG_2	2.0389473684210526	0.7316825839558263	3.1255462309307775	0.005060074639106531	0.5502846679043388	FALSE
Radotinib	LY9_0	5.93125	1.4397600694488777	3.1906913332202977	0.005063271293685541	0.5503481038126942	FALSE
Romidepsin	SLC44A2_2	1.96	-1.8654205900097023	-3.336488400741816	0.005064962063977623	0.5503481038126942	FALSE
Panobinostat	LAT2_2	7.108421052631579	-1.2277252250434125	-3.1245044654023393	0.0050655963539705815	0.5503481038126942	FALSE
Danusertib	P2RX4_1	12.57846153846154	2.914668347983821	3.3103380118334225	0.005070099493179709	0.5503481038126942	FALSE
Lovastatin	PLCG1_1	1.868421052631579	1.7018295720762484	3.1310976681058444	0.005070299299083829	0.5503481038126942	FALSE
SCH772984	EMILIN1_1	2.7757894736842106	1.4644122990603814	3.130895640748096	0.005071155826891272	0.5503481038126942	FALSE
S-63845	EPS8L2_1	-1.8533333333333335	1.0896456164935233	3.2298394922793308	0.005072163153771261	0.5503481038126942	FALSE
Vistusertib	ISYNA1_1	9.72	1.1501094491129655	3.1858911952011093	0.0050736671325864735	0.5503481038126942	FALSE
PD0325901	CCN2_1	6.06	1.9355397601470938	3.466358879927987	0.0050742693708650975	0.5503481038126942	FALSE
Duvelisib	PTPN22_2	3.2418181818181817	1.7386562272734731	3.367829853109614	0.005074323876196705	0.5503481038126942	FALSE
Sepantronium_bromide	NECTIN2_1	15.262222222222222	3.350169367614002	3.135775692526051	0.005074431906619335	0.5503481038126942	FALSE
AMG-232	HECW1_2	7.4	-2.050962507912715	-3.227947191469283	0.005074593579253382	0.5503481038126942	FALSE
Foretinib	TRAF5_1	3.4663157894736845	1.7139975412563861	3.1295004702680758	0.0050753601612095085	0.5503481038126942	FALSE
Alisertib	TTBK2_1	15.34	2.5617785841431036	3.5726950464888865	0.005076036493733592	0.5503481038126942	FALSE
Crenolanib	CSRP1_1	0.2326315789473684	-1.1024270667224798	-3.1273904828486643	0.0050770020999679885	0.5503481038126942	FALSE
Disulfiram(+CuCl2)	DNAJB14_3	2.663333333333333	2.2422361408161846	3.390026377722856	0.005078873346896943	0.5503481038126942	FALSE
GSK269962	LACTB2_1	8.935	-1.621670847829684	-3.2161745446225485	0.0050789519415208595	0.5503481038126942	FALSE
Prexasertib	UCHL5_2	15.876842105263158	-3.479922657274316	-3.123000537100907	0.005083623533900482	0.5503481038126942	FALSE
Dactolisib	RCBTB2_2	8.586315789473684	-1.8734989401193376	-3.124402912668831	0.005083675933265337	0.5503481038126942	FALSE
Panobinostat	SHANK3_2	7.022352941176471	1.0262824489173052	3.1672838412201814	0.00508679188619826	0.5503481038126942	FALSE
Toremifene	TP53I3_1	2.3273684210526318	-0.8473394149668585	-3.1285318825723225	0.00508854158961844	0.5503481038126942	FALSE
AT9283	TTBK2_1	9.5	1.0890665160903303	3.570993685650336	0.005090418536045762	0.5503481038126942	FALSE
Belinostat	CARD6_1	8.838461538461539	1.7362950605670149	3.2899560053733956	0.005091499064515206	0.5503481038126942	FALSE
Agerafenib (CEP-32496)	SNX22_0	8.063157894736841	2.1314133452802744	3.1255512298121046	0.005091773834811587	0.5503481038126942	FALSE
Galunisertib	SRC_2	0.8	0.6761176309516035	3.153457038398815	0.005093361561503363	0.5503481038126942	FALSE
BMS863233	IGF2BP3_3	1.5444444444444445	0.9980168114676045	3.1600326367600626	0.005094558707820215	0.5503481038126942	FALSE
Vinblastine	SNAPC4_4	5.023529411764706	-1.8437660426521447	-3.1719559670253106	0.005094571225110214	0.5503481038126942	FALSE
AMG-337	DDX60_1	1.36	1.195054343665633	3.230873705866542	0.005094741662561378	0.5503481038126942	FALSE
Amsacrine	HECW1_2	15.313333333333334	-1.728238463704602	-3.225870725493725	0.005097108861002747	0.5503481038126942	FALSE
Carboplatin	BUD13_1	8.79375	-0.961353845565222	-3.1826275380054243	0.005098172457377321	0.5503481038126942	FALSE
Birinapant	TBC1D8_1	1.2157894736842105	2.2121292866746147	3.124651626990342	0.005099908131592105	0.5503481038126942	FALSE
Salinomycin	SNAPC4_4	-3.511764705882353	1.8009769837471703	3.1712635852302675	0.005102427762021013	0.5503481038126942	FALSE
Imatinib	C1orf21_0	1.9766666666666666	1.167816348498965	3.3945211210136113	0.005102480451932354	0.5503481038126942	FALSE
Birinapant	SPRY4_0	2.83	-2.2189511034730667	-3.4915363550100578	0.005103905398006809	0.5503481038126942	FALSE
Entospletinib	MSH6_2	1.823157894736842	1.6711231111916802	3.1285810641205014	0.005104017580150288	0.5503481038126942	FALSE
Vorinostat	TFG_2	8.305263157894737	1.4846481937231153	3.1217417880712444	0.0051048794844684294	0.5503481038126942	FALSE
Omaveloxolone	CBX3_2	4.28	-1.2267695324652874	-3.1260639014676963	0.0051060990447229825	0.5503481038126942	FALSE
Sapanisertib	CARD16_0	6.632631578947368	3.643340005995711	3.1262878082509933	0.005107489074815262	0.5503481038126942	FALSE
AZD-5363	PKM_3	5.70235294117647	-0.9876106568875092	-3.170327084100782	0.0051076901653090805	0.5503481038126942	FALSE
Doxorubicin	SNCB_0	6.958947368421053	0.7329617441712122	3.1218499144630534	0.005107974962195301	0.5503481038126942	FALSE
OSU-03012	MYO1F_2	5.757894736842105	2.3811643782461522	3.1241937038470424	0.005109770447241782	0.5503481038126942	FALSE
WEHI-539	BCAT1_1	0.9642105263157895	-0.6171055667348432	-3.122578445272059	0.0051098816949092475	0.5503481038126942	FALSE
Paclitaxel	TBC1D8_1	15.587368421052632	-2.4076702412061604	-3.1237423797153747	0.0051106407677571075	0.5503481038126942	FALSE
Tozasertib	PURB_1	15.138947368421052	-1.7171975478447021	-3.1243018019588202	0.005111505360693815	0.5503481038126942	FALSE
Dabrafenib	REXO2_1	2.369473684210526	2.2746341704075013	3.1267376108893874	0.005113471819994501	0.5503481038126942	FALSE
Ridaforolimus	NIBAN1_1	3.2658823529411767	3.0696268676247604	3.1580309466371506	0.005114338218235517	0.5503481038126942	FALSE
AMG-925	PLEKHA8_0	6.613333333333333	-1.5922208180906121	-3.2064330354551336	0.005114376322975503	0.5503481038126942	FALSE
Methotrexate	POC5_1	3.8273684210526313	1.384841598913019	3.121261357668695	0.005115071303513379	0.5503481038126942	FALSE
Ipatasertib	ATRNL1_1	3.626315789473684	-1.5079445226924508	-3.1263710194222343	0.005115630342151166	0.5503481038126942	FALSE
Amuvatinib	PTPN18_1	4.443333333333333	-0.7872098189127252	-3.1528851696508307	0.005115831424966747	0.5503481038126942	FALSE
Dactolisib	HYPK_2	8.586315789473684	1.436810479755687	3.1229195356843924	0.005119620595011634	0.5503481038126942	FALSE
Daunorubicin	PHLDB1_1	7.54125	0.8333685126326404	3.1925252258736427	0.005120062170974823	0.5503481038126942	FALSE
Paclitaxel	ZFX_1	16.162222222222223	-3.1772040834612225	-3.1428483963644287	0.005121626776839627	0.5503481038126942	FALSE
Ivosidenib	TRIM9_2	1.425	1.1236778892688262	3.328902990831769	0.0051220181921408535	0.5503481038126942	FALSE
Vactosertib (TEW-7197)	HYI_0	1	-0.9937924021057977	-3.1450132586856654	0.005122594920688924	0.5503481038126942	FALSE
Atorvastatin	STMN3_0	-0.11578947368421054	-0.9358718170169352	-3.1261594101973653	0.005122675409810444	0.5503481038126942	FALSE
Cilengitide	SPOUT1_1	2.309090909090909	1.5703419939238445	3.347068015421768	0.005122971913506965	0.5503481038126942	FALSE
Lovastatin	FLNA_2	1.868421052631579	2.4060244094962786	3.1288327943059087	0.00512333579673929	0.5503481038126942	FALSE
GDC-0084	COX6B1_0	9.476470588235294	1.0877721803093487	3.1650375962928092	0.005123785735984121	0.5503481038126942	FALSE
Dovitinib	AS3MT_2	1.26	0.8159394888720395	3.1250003845704137	0.005124657845262357	0.5503481038126942	FALSE
Daunorubicin	SAMSN1_2	5.567142857142857	1.6789071940224676	3.2472137674697286	0.005125849728948175	0.5503481038126942	FALSE
GSK-461364	TFG_2	16.493684210526315	2.1875035927458653	3.119971140872855	0.005125863016109764	0.5503481038126942	FALSE
Cobimetinib	TANC1_2	0.18874999999999995	1.0429024259160038	3.1989799509423946	0.005127087599795522	0.5503481038126942	FALSE
Sepantronium_bromide	KLF3_0	15.268571428571429	-1.991560997932246	-3.2402925531236684	0.005129469968946733	0.5503481038126942	FALSE
Dexamethasone	VPS35L_3	22.56888888888889	8.208671983096655	3.1437544211324164	0.00512997005233445	0.5503481038126942	FALSE
Sabutoclax	PACSIN1_2	8.121666666666666	-3.2019096302571	-3.3480326249993295	0.005129987426755048	0.5503481038126942	FALSE
JQ1	LAT2_2	5.693684210526316	-1.313532263176225	-3.1188338695578937	0.005132621305448293	0.5503481038126942	FALSE
Quizartinib	SH2D4A_2	3.921666666666667	1.6410428666364765	3.308508232272029	0.005133275170041114	0.5503481038126942	FALSE
PS-1145	SEC24A_2	1.1242105263157895	1.8493181683938336	3.1263640479298758	0.005133665070391022	0.5503481038126942	FALSE
Crenolanib	AS3MT_1	0.2326315789473684	0.9423932125901127	3.12530416471575	0.0051337288150099785	0.5503481038126942	FALSE
PS-1145	FYN_1	1.1242105263157895	1.1050953768883547	3.128077460595836	0.00513407575650483	0.5503481038126942	FALSE
Tamatinib	PRUNE2_0	-0.12999999999999995	2.3852762439169934	3.473055069642063	0.005140184151803218	0.55051652824456	FALSE
AZD1152-HQPA	UQCRC1_2	11.834117647058823	-1.6989530119750236	-3.1923131366879782	0.0051405738964639455	0.55051652824456	FALSE
NVP-CGM097	IMPACT_1	6.42875	-1.5135809308834884	-3.1873615576597696	0.005140840782961819	0.55051652824456	FALSE
UCN-01	FAM171A2_1	6.108421052631579	1.2831540530677297	3.1205971581816723	0.005141258032445822	0.55051652824456	FALSE
Dactolisib	MYO1F_1	8.586315789473684	2.1688047465982345	3.121015176329773	0.005141402536883579	0.55051652824456	FALSE
Pexidartinib	SPATA20_2	1.1966666666666665	1.2486911649739725	3.139935689356711	0.0051420097278529345	0.55051652824456	FALSE
Fimepinostat (CUDC-907)	EIF4EBP2_0	7.4911111111111115	1.3227818437951877	3.1393064854484	0.005142887540644452	0.55051652824456	FALSE
Marimastat	RDH13_2	1.5933333333333333	0.7215406493323964	3.210276391324269	0.005146213063201857	0.5507617336315193	FALSE
OSU-03012	WWC3_2	5.757894736842105	-2.932667648227859	-3.1186389527129346	0.005148105295354413	0.5508534766213725	FALSE
OSU-03012	SLC5A3_0	6.088888888888889	0.827139422723053	3.1374796601510897	0.005153451267892402	0.551154621702001	FALSE
Daunorubicin	MTCL1_1	6.4126315789473685	-2.161967508498502	-3.119462401205155	0.005153600557985862	0.551154621702001	FALSE
Paclitaxel	XRCC6_3	15.49	-3.3332994100796838	-3.148012767481132	0.005154291697285304	0.551154621702001	FALSE
Altiratinib	ROR1_2	2.5218181818181815	1.49298022362299	3.386621066517156	0.005155282075946284	0.551154621702001	FALSE
Olmutinib	EXOC3_2	1.4221052631578948	1.4128519251545844	3.127656731526113	0.005157078982511976	0.551154621702001	FALSE
BIIB021	PRX_2	3.8400000000000003	1.7675353190751735	3.219737544112878	0.005160115100314064	0.551154621702001	FALSE
Tacedinaline	SPR_1	3.1883333333333335	-1.5633758304003889	-3.339701711540777	0.0051606834197587565	0.551154621702001	FALSE
Saracatinib	COBL_2	1.9436363636363636	1.0503886839682879	3.414321877107896	0.005161672500077321	0.551154621702001	FALSE
Danusertib	SLC5A3_0	13.367777777777778	1.1641845844389191	3.1367192217545563	0.005162388529144008	0.551154621702001	FALSE
Mercaptopurine	USP40_3	10.222222222222221	1.133017746299584	3.1378369359228215	0.005165165884781995	0.551154621702001	FALSE
Bosutinib	PLEKHA8_0	3.486666666666667	-1.517612379040127	-3.2018259665859534	0.005165568060137699	0.551154621702001	FALSE
Omipalisib	ZNF264_2	12.210526315789474	6.074206791286997	3.1207154215235757	0.005165797701602191	0.551154621702001	FALSE
Vistusertib	LIX1L_2	8.355294117647059	3.2007355900082755	3.160291514128397	0.0051658082954498825	0.551154621702001	FALSE
Ipatasertib	GC_2	3.473333333333333	0.7487796630479788	3.2116361598622736	0.005166345780200168	0.551154621702001	FALSE
GSK2656157	DAPP1_1	2.783157894736842	0.8333395679441128	3.118785801233454	0.00516786924736391	0.551154621702001	FALSE
Vistusertib	ACSM3_2	8.67263157894737	1.3782498324834829	3.122472336232142	0.005167875560012383	0.551154621702001	FALSE
Entinostat	SNCB_0	6.174736842105263	0.7137479439171863	3.1165393293593966	0.0051711775580826	0.551154621702001	FALSE
Duvelisib	TP53BP1_3	2.86	4.08596900324503	3.1393061563999503	0.005171927171060808	0.551154621702001	FALSE
Bleomycin	GREB1_1	5.85	0.6727921558254286	3.504892075544711	0.005176202719905062	0.551154621702001	FALSE
Talazoparib	MTCL1_1	9.069473684210527	-3.3216025736256394	-3.1175697138315526	0.005176206348668445	0.551154621702001	FALSE
Pevonedistat	HNRNPLL_2	8.86923076923077	-1.4571418977938162	-3.295912551768743	0.0051765075288017935	0.551154621702001	FALSE
Birabresib	LRP1_1	5.911666666666666	-1.4827590253669145	-3.349547664390857	0.005176780888765622	0.551154621702001	FALSE
Nilutamide	HCK_2	0.72	0.6301181716513115	3.167231454247434	0.005176867029019281	0.551154621702001	FALSE
Pilocarpine	PPM1G_2	-1.2266666666666668	0.6143050552562715	3.1499171990453503	0.005177830586892314	0.551154621702001	FALSE
Alpelisib	RBM12B_2	1.6355555555555557	1.0005853204147723	3.1389734704632266	0.005180743822184818	0.551154621702001	FALSE
Daunorubicin	GGH_2	6.2952941176470585	0.9965287850302953	3.1651849894947284	0.005181702896546731	0.551154621702001	FALSE
Idasanutlin	FRMPD1_1	14.370000000000001	-2.90367948216997	-3.45148044528914	0.005183962532139137	0.551154621702001	FALSE
WEHI-539	FAM207A_0	0.9642105263157895	0.925886698386906	3.119455034189297	0.005184011016534451	0.551154621702001	FALSE
MK-0752	CSDE1_2	0.9842105263157894	0.9679480443963842	3.1239888244416307	0.005184060949189221	0.551154621702001	FALSE
Belinostat	PRX_2	9.3	1.8451628503685633	3.217486900548248	0.005184935908605255	0.551154621702001	FALSE
Pictilisib	BASP1_1	9.98857142857143	1.2836902019440077	3.2946151822645877	0.005185327557671236	0.551154621702001	FALSE
Daporinad	ACSL4_2	12.833684210526316	-2.625929172971981	-3.1126485922787315	0.005186283785832078	0.551154621702001	FALSE
Bafetinib	LGALS3BP_2	2.2624999999999997	2.2753111914380892	3.216329965492082	0.005187460323674324	0.551154621702001	FALSE
ONX-0914	BRD9_3	1.305263157894737	2.5001503999442907	3.119567257138348	0.005187775389958827	0.551154621702001	FALSE
Cabazitaxel	NDUFB6_0	18.05272727272727	-1.4112314745616272	-3.4478103426867786	0.005188510834756809	0.551154621702001	FALSE
Brigatinib	AHNAK2_3	-0.40923076923076923	1.650374485429063	3.3416554090747943	0.005190908513937097	0.551154621702001	FALSE
Sitravatinib	CSRP3_0	6.469473684210526	-1.170719126722264	-3.1186113845644403	0.005192789023108129	0.551154621702001	FALSE
GSK-2334470	AKAP12_2	5.312631578947369	1.088604777280845	3.1150174819904084	0.0051961721601192275	0.551154621702001	FALSE
BAY_87-2243	HOMER2_1	7.203157894736842	3.451553139710129	3.1184458039252414	0.005196242999944604	0.551154621702001	FALSE
AT9283	ARHGAP44_1	9.37	-1.4193599967219066	-3.2164691003658743	0.00519674333969734	0.551154621702001	FALSE
GSK269962	LTBP4_0	10.33	3.1586393878343664	3.519544551369924	0.005196921018373441	0.551154621702001	FALSE
Ixazomib	MELTF_2	7.286666666666667	-0.6635214902883819	-3.2066092600249103	0.005197616289812594	0.551154621702001	FALSE
Tipifarnib	TTC28_2	6.566666666666666	-0.8783149865002032	-3.1356402938968837	0.005198623976767629	0.551154621702001	FALSE
Panobinostat	ALDH1A1_1	7.108421052631579	0.8503333500055706	3.1162951783809407	0.0052003346942160935	0.551154621702001	FALSE
Idasanutlin	GOLM1_3	11.86	-2.47490144006737	-3.3349977597506757	0.005200393708208783	0.551154621702001	FALSE
Topotecan	ACAD9_2	18.313333333333333	2.2634033431361655	3.13767380090627	0.005200440160649002	0.551154621702001	FALSE
Sepantronium_bromide	BUD13_1	15.765	-2.6472691610137655	-3.173598260147728	0.005200717685417515	0.551154621702001	FALSE
Decitabine	FUOM_1	2.6557894736842105	1.9147575680221531	3.1122827248046607	0.0052009823847616495	0.551154621702001	FALSE
Tivozanib	ECE1_1	2.644615384615385	-0.8173846225806862	-3.283495984701104	0.005201662579682899	0.551154621702001	FALSE
Cerdulatinib	JPT1_2	-3.3188235294117647	1.4155594789308326	3.1483664849127386	0.0052028481254232815	0.5511705096945224	FALSE
Ralimetinib	IDNK_1	3.7178947368421054	-1.5598927102595295	-3.120570242230915	0.005206772728951088	0.5514764992822415	FALSE
Floxuridine	BCAT1_1	26.85684210526316	2.8276169153300588	3.1141260598566904	0.005210792770504111	0.5517924734358893	FALSE
Abexinostat	BCAR3_1	6.176666666666667	-1.1615203430513474	-3.314918974680401	0.005212528120727874	0.5518664345586377	FALSE
Vincristine	CTSC_2	8.52909090909091	1.3214934027541378	3.4247230035166103	0.005213659447939429	0.5518764292005002	FALSE
Pictilisib	MSH6_1	9.17578947368421	3.1745469199816516	3.1185539441236982	0.005215176235581862	0.5519272135228318	FALSE
Dabrafenib	PTPRK_1	3.39	1.4926069165571318	3.4631402461626037	0.005221045824817759	0.5522691446821112	FALSE
Danusertib	ACSL4_2	13.392631578947368	-2.90491714570961	-3.109614152073995	0.005222919277162054	0.5522691446821112	FALSE
Tivozanib	RASGRP1_1	4.346666666666667	2.939993655283742	3.2150792464475284	0.005223911177787031	0.5522691446821112	FALSE
Foretinib	PRKD2_1	3.4663157894736845	-3.944815977295624	-3.1174060303035445	0.005224708129824606	0.5522691446821112	FALSE
Everolimus	LIX1L_2	4.305882352941176	2.7700717684941694	3.1551363160518773	0.005225654145597232	0.5522691446821112	FALSE
Tamatinib	PSMB6_1	-0.08666666666666659	1.1426911646186908	3.131022014984556	0.005225989775439157	0.5522691446821112	FALSE
Ipatasertib	PTPN22_2	4.581818181818182	1.284050104568635	3.352346793655117	0.005227303994748442	0.5522691446821112	FALSE
Eribulin	CCDC141_0	16.657894736842106	-1.981884945689234	-3.114398055042484	0.005229578966242174	0.5522691446821112	FALSE
Cerdulatinib	COL9A2_1	-2.06	1.9577182697463087	3.4030145762870134	0.005229631467704629	0.5522691446821112	FALSE
Azacitidine	SLC5A3_0	5.5344444444444445	0.7091998703259018	3.131002855280209	0.005230055009252091	0.5522691446821112	FALSE
Tipifarnib	TTC28_1	6.683333333333334	-0.8292257440006785	-3.1367627143538153	0.005231786622197139	0.5522691446821112	FALSE
Romidepsin	ANKS3_0	2.271764705882353	-1.5413687107295353	-3.154115024993698	0.005231819316137467	0.5522691446821112	FALSE
Nilutamide	LBH_0	0.9884210526315789	-1.3067023590369578	-3.11514053008778	0.005232304876521194	0.5522691446821112	FALSE
Tacrolimus	HLA_DPA1_0	9.727368421052631	1.7521517746973856	3.1160042158418464	0.00523333214261072	0.5522691446821112	FALSE
GSK923295	ISYNA1_1	8.17375	1.1202574032404955	3.1716925522384716	0.005234922692699891	0.5522691446821112	FALSE
BI-2536	AK5_2	15.65	-2.224178903983689	-3.532196418264372	0.005235624366200897	0.5522691446821112	FALSE
Fostamatinib	JPT1_1	1.5494736842105263	1.0693244038671172	3.112040617043805	0.005238167487722245	0.5522691446821112	FALSE
NVP-LCL161	LRP1_1	1.6383333333333332	1.4491588977212537	3.3434272086684986	0.005238282365216252	0.5522691446821112	FALSE
GSK-461364	GARS1_2	16.493684210526315	2.5313965166727366	3.1141840670091003	0.005238663172502904	0.5522691446821112	FALSE
Sabutoclax	SLC16A3_0	10.771666666666667	-2.008381538658583	-3.3744647446476783	0.005239911915793175	0.5522691446821112	FALSE
VS-4718	CSRP1_1	2.426315789473684	-1.275602908261579	-3.1136931801990326	0.005240198075706209	0.5522691446821112	FALSE
Luminespib	ANXA11_1	0.14736842105263162	1.8183017424637022	3.116838013599737	0.005244745478106122	0.5525203488963777	FALSE
Oxaliplatin	ISYNA1_1	10.50125	0.9420028676908172	3.1707702412303753	0.005245569098631102	0.5525203488963777	FALSE
Daunorubicin	LRIG2_0	6.8933333333333335	-0.8813499407339187	-3.1340122127529817	0.005247063578328898	0.5525203488963777	FALSE
Idasanutlin	IFT172_1	13.165555555555557	-3.64358406242298	-3.130891603081237	0.005247556882285316	0.5525203488963777	FALSE
Ridaforolimus	CSDE1_2	4.149473684210526	-2.7874130520633416	-3.1185771293906575	0.005248941111837425	0.5525203488963777	FALSE
AT9283	DSP_1	9.138181818181819	0.9254849944915507	3.3575441771171253	0.005249806208421988	0.5525203488963777	FALSE
Vincristine	BCAR3_1	7.161666666666666	-2.5978019369679957	-3.3113060669568393	0.005249848568213726	0.5525203488963777	FALSE
AVN944	NIBAN1_1	9.010588235294117	2.8047401194908126	3.1461239931478686	0.005252996906098799	0.5527423933079334	FALSE
Mercaptopurine	ANK2_1	11.646153846153846	-2.249499480353696	-3.320684692258611	0.005255739458013515	0.5528543139777391	FALSE
Olmutinib	LASP1_1	1.1744444444444444	-0.6955450097886329	-3.142257154220124	0.005257062968395506	0.5528543139777391	FALSE
Omacetaxine	AHNAK_1	4.598571428571429	-1.7620149489692414	-3.289254445416487	0.005258268954662738	0.5528543139777391	FALSE
AMG-925	HNRNPLL_2	6.555384615384615	-1.5755865427292406	-3.288094994455352	0.005258418916268707	0.5528543139777391	FALSE
VE-821	MOB3B_0	2.5047058823529413	-0.8935303138299624	-3.154039742918409	0.005259254358445491	0.5528543139777391	FALSE
Indibulin	KIAA0556_1	8.751764705882353	-2.5573750911981317	-3.1472510882563394	0.005264235151359642	0.5532395240329733	FALSE
AZD8055	PIP4K2C_3	8.219999999999999	-1.9847095302083968	-3.196080405865695	0.005266291241150927	0.5532395240329733	FALSE
Luminespib	F2_1	-0.2055555555555555	0.9311523367896628	3.1332678156633937	0.005266738822198528	0.5532395240329733	FALSE
Omipalisib	EPHX2_1	13.17	1.4107383545908492	3.4793355774943158	0.0052680959104483465	0.5532395240329733	FALSE
C646	FUOM_1	2.3557894736842107	1.2390117905787383	3.1067489580011225	0.0052681162589419284	0.5532395240329733	FALSE
Idasanutlin	PSMB9_2	12.821111111111112	-3.4699418231528534	-3.129119565608436	0.005271052633017914	0.5533712650333841	FALSE
ABT-751	GOLGA2_3	9.15	-1.2483501928175256	-3.5499502968942234	0.005271996539337069	0.5533712650333841	FALSE
Temsirolimus	ALDH1B1_3	4.36	1.059886004567186	3.4092728890941113	0.005273419639707839	0.5533712650333841	FALSE
Vinorelbine	ISYNA1_2	17.968235294117648	1.7253118500465865	3.1450766035668383	0.005273529672185629	0.5533712650333841	FALSE
Ridaforolimus	XRCC6_3	4.504444444444444	-3.4212687799539006	-3.137565698997601	0.0052773382247816355	0.5533837305962614	FALSE
Pracinostat	FBP1_1	7.03	0.6488620316852391	3.2401254061170093	0.005280143434327391	0.5533837305962614	FALSE
GSK-461364	IFT74_3	15.5075	-2.4731777293655264	-3.1722393196489356	0.0052841391281012295	0.5533837305962614	FALSE
Vorinostat	PLS1_1	8.305263157894737	4.244491452196729	3.10938473154264	0.005286789346827677	0.5533837305962614	FALSE
Floxuridine	JPT1_1	26.85684210526316	3.110085147448459	3.107969841932108	0.0052876956124456274	0.5533837305962614	FALSE
Sorafenib	ARPP21_2	1.6473684210526316	1.193281516562632	3.111330984388263	0.005289354818506908	0.5533837305962614	FALSE
Gemcitabine	CDCA3_1	13.91263157894737	2.5550327737558685	3.107634504397427	0.00528967982843531	0.5533837305962614	FALSE
Prexasertib	AHNAK_2	15.40875	-2.207206405417243	-3.1942746441440892	0.005290157134531852	0.5533837305962614	FALSE
GSK2830371	AL159141.1_2	0.97875	1.446461418952189	3.1741487856883235	0.005290423347500728	0.5533837305962614	FALSE
Idasanutlin	BZW1_2	13.354736842105263	-11.850836883738024	-3.1133022827588506	0.005291752397964384	0.5533837305962614	FALSE
Rigosertib	PRX_3	14.81	-1.3218366547066047	-3.2278131770411322	0.005291845911869873	0.5533837305962614	FALSE
LY-2584702	CCDC47_1	3.413846153846154	-1.3617081854991715	-3.335127839053931	0.005292309993968775	0.5533837305962614	FALSE
Vistusertib	TFG_2	8.67263157894737	1.7338418017124984	3.1061172804675676	0.005292946604458358	0.5533837305962614	FALSE
Floxuridine	DSP_1	25.21090909090909	2.342097085705725	3.3531047486600825	0.005294469983417178	0.5533837305962614	FALSE
Sirolimus	CEP112_1	2.9811764705882355	2.513447380656582	3.161748791806866	0.0052946656064110625	0.5533837305962614	FALSE
MK-0752	SMPD4_1	1.1272727272727272	0.6524940527881729	3.3821400268528987	0.005295031643298623	0.5533837305962614	FALSE
Pictilisib	CNN3_1	8.801666666666666	-2.6288397449393948	-3.3321287816869276	0.005296608364478113	0.5533837305962614	FALSE
JQ1	SPRY4_0	6.08	1.5333265257181115	3.470287076399055	0.005297736474960639	0.5533837305962614	FALSE
Decitabine	LAMP2_0	3.84	-2.1431968165442012	-3.205902818651017	0.0052987064906916	0.5533837305962614	FALSE
Etoposide	SLC16A3_0	14.806666666666667	-1.5279168111133226	-3.36833861965482	0.005300813193804959	0.5533837305962614	FALSE
AR-42	NRIP1_2	8.5675	-0.6535568760236597	-3.1821742894661806	0.005301873095717053	0.5533837305962614	FALSE
Taselisib	COX6B1_0	5.817647058823529	1.5609792282491262	3.149478558251183	0.005304863247120091	0.5533837305962614	FALSE
I-BET151	PLEKHA8_0	5.906666666666666	-1.6805937939011846	-3.1892654973376606	0.005307704187373289	0.5533837305962614	FALSE
Aldoxorubicin	ARHGAP21_3	7.208421052631579	-1.7629732413595673	-3.1099896034329997	0.005307890306210091	0.5533837305962614	FALSE
Sapanisertib	JPT1_2	7.044705882352941	1.2709816592188241	3.139475192499884	0.005307959148538297	0.5533837305962614	FALSE
C646	TAF4B_0	2.147692307692308	1.0317947762445998	3.2729082447834648	0.005308908028466265	0.5533837305962614	FALSE
Bryostatin_1	CHCHD2_0	3.2589473684210524	2.3784205155992773	3.10670388902473	0.0053104326001759475	0.5533837305962614	FALSE
Paclitaxel	SLC43A1_0	15.663529411764706	-1.2999150205111711	-3.1401722880773635	0.005310491228045463	0.5533837305962614	FALSE
Idasanutlin	HECW1_2	13.413333333333334	-3.2313718977808596	-3.206592149335433	0.005310902257385981	0.5533837305962614	FALSE
MK-0752	COG2_3	0.9842105263157894	1.3104972700605766	3.112919650683322	0.005310952363733025	0.5533837305962614	FALSE
Simvastatin	TPM2_1	2.457777777777778	-0.4660311729495784	-3.1332455934337013	0.005311282484977224	0.5533837305962614	FALSE
Ponatinib	ANKRD34A_0	7.886666666666667	3.2648936638978654	3.4855827011303746	0.005311937196553375	0.5533837305962614	FALSE
Cabozantinib	ACSL5_2	4.096666666666667	-5.48238867729377	-3.3054542918863983	0.005313549955058865	0.5533837305962614	FALSE
PF-03758309	EPS8L2_2	1.0942857142857143	1.710680654842991	3.2247177245710335	0.0053151871896065135	0.5533837305962614	FALSE
Methylprednisolone	MMP14_1	18.65	3.4975752680716843	3.1684893830873793	0.005316045990993053	0.5533837305962614	FALSE
Midostaurin	TFG_2	7.423157894736843	1.6714213285039463	3.104159486195203	0.005316979046274789	0.5533837305962614	FALSE
AVN944	PTPN22_2	9.921818181818182	1.7562860583676554	3.3434815333464187	0.005316980449767677	0.5533837305962614	FALSE
Methotrexate	DGKQ_1	3.8273684210526313	5.114040735933288	3.114348908684365	0.005317522319550858	0.5533837305962614	FALSE
Vistusertib	JPT1_2	8.872941176470588	1.426643369968925	3.138661898103402	0.005317676242947957	0.5533837305962614	FALSE
Ipatasertib	ARSA_2	3.626315789473684	1.3281285123892794	3.107503891724668	0.00531825221878162	0.5533837305962614	FALSE
Tacedinaline	SCML2_1	3.8273684210526318	1.371088963733208	3.110398794220352	0.005319541222881064	0.5533837305962614	FALSE
Sepantronium_bromide	RASSF5_2	15.54	3.2669116726974146	3.103974756066225	0.005320070151550725	0.5533837305962614	FALSE
AMG319	APOA1_1	2.8066666666666666	1.310009157459607	3.2408001891605744	0.005320937049959105	0.5533837305962614	FALSE
Mitoxantrone	LRIG2_0	9.828888888888889	-1.0700251905543565	-3.1278061220482316	0.005321463920865115	0.5533837305962614	FALSE
TAK-901	TMX2_0	7.718333333333334	-1.5417006972182805	-3.374066001346176	0.005321654840837811	0.5533837305962614	FALSE
GSK-1070916	SLC16A3_0	15.818333333333333	-1.663334637314168	-3.366256056576178	0.005321679010338857	0.5533837305962614	FALSE
NVP-BGT226	PPP1R3G_0	4.981538461538461	2.0216757902595064	3.2611377427790855	0.005324740256903621	0.5533837305962614	FALSE
PF-00477736	KLF3_0	3.6514285714285717	-0.9631881184509328	-3.2222592902748497	0.005327689779820762	0.5533837305962614	FALSE
Methotrexate	C11orf58_3	3.63	-1.3325414909582216	-3.2494448137110594	0.005328646556776705	0.5533837305962614	FALSE
Vistusertib	HYPK_2	8.67263157894737	1.6586260582491938	3.1054863941434796	0.005330044242167302	0.5533837305962614	FALSE
Selumetinib	FRMD4B_2	2.5578947368421052	-1.628186686575662	-3.1078607350351035	0.00533075303969459	0.5533837305962614	FALSE
Cabazitaxel	UQCRC1_2	14.774117647058823	-1.5844721309327496	-3.1754247687592514	0.005333473935569827	0.5533837305962614	FALSE
CC-223	CASP1_1	4.03578947368421	1.9065787858460568	3.1085659435878576	0.005334462509379342	0.5533837305962614	FALSE
Sonidegib	NCF2_2	1.6066666666666667	1.1022379751072544	3.190816011904365	0.0053344951261125265	0.5533837305962614	FALSE
Aldoxorubicin	MSANTD4_0	7.208421052631579	-0.8974022012909786	-3.107165678046743	0.005335421728751163	0.5533837305962614	FALSE
LY3023414	NIBAN1_1	5.0858823529411765	2.0184130867726195	3.139131673321765	0.005336122215777014	0.5533837305962614	FALSE
BX-912	EIF4G1_2	7.181052631578948	-2.6692516594470237	-3.109561087896569	0.005336216796751033	0.5533837305962614	FALSE
NVP-BGT226	ISYNA1_2	6.0200000000000005	1.4292695462620597	3.139789183594363	0.005336472860042113	0.5533837305962614	FALSE
OTS167	DNAJB14_3	1.805	-2.0317683802734816	-3.3637391875089193	0.00533720916737547	0.5533837305962614	FALSE
Mocetinostat	EPS8L2_2	6.154285714285714	0.9061935288338117	3.2226803549442504	0.005337975067677981	0.5533837305962614	FALSE
Litronesib	SDC2_0	15.48	-1.6559683108996803	-3.382900408526884	0.005338318283122083	0.5533837305962614	FALSE
Quizartinib	IFT172_2	3.18	2.0367713435615524	3.192298513919704	0.0053430752569064745	0.5533837305962614	FALSE
PIM-447	ATRNL1_1	2.1621052631578945	-1.5917688531735212	-3.107469544756997	0.005343386669294165	0.5533837305962614	FALSE
Temozolomide	GBP5_2	2.1442105263157893	0.9819772709098747	3.1062965574251464	0.005344667861577203	0.5533837305962614	FALSE
Alisertib	MARCKS_1	20.48909090909091	0.8106272675511539	3.3885938527536945	0.005346621874135116	0.5533837305962614	FALSE
Tozasertib	MTX1_0	15.112941176470589	-1.5592567489787605	-3.1786544694750396	0.005347077498235779	0.5533837305962614	FALSE
Luminespib	CRMP1_2	0.14736842105263162	1.1037556634495236	3.1076309752904043	0.005347265276217345	0.5533837305962614	FALSE
Bryostatin_1	HDGFL3_0	5.205	2.6860057565988944	3.168052786896792	0.0053482564412187	0.5533837305962614	FALSE
PF-00477736	OTUD7B_2	4.18	-2.078156550609996	-3.324134266154362	0.005350210345378961	0.5533837305962614	FALSE
Cytarabine.Idarubicin	COBL_2	14.06	2.0946636475182983	3.394722679069052	0.005351594249429868	0.5533837305962614	FALSE
Crenolanib	PRKACB_2	0.2326315789473684	-2.3162655330227517	-3.1046921135171837	0.005351978568439563	0.5533837305962614	FALSE
Mivebresib	TMSB4X_1	9.95	3.0668429592666913	3.234926142395858	0.005352046384006981	0.5533837305962614	FALSE
Acalabrutinib	CHID1_2	2.4058823529411764	0.9512541413828686	3.140032190058291	0.005353599983026522	0.5533837305962614	FALSE
Radotinib	SNX7_0	7.152941176470589	-0.9255386650894427	-3.1417123996729064	0.005353728718342433	0.5533837305962614	FALSE
Marimastat	GTF3C1_4	1.4755555555555555	1.2527009726836182	3.1298902214645885	0.005354200564864575	0.5533837305962614	FALSE
Cabazitaxel	MARCKS_1	16.47090909090909	0.9598565729699198	3.3877713796693296	0.005354776446040162	0.5533837305962614	FALSE
AZD1152-HQPA	COLGALT2_0	12.37125	4.34299166974277	3.2003670344283983	0.005355576307837968	0.5533837305962614	FALSE
KU-60019	OSBPL1A_3	1.2922222222222222	1.3403722493509067	3.125075591193205	0.005355849918198838	0.5533837305962614	FALSE
Cobimetinib	MAPK6_0	0.22588235294117645	-0.8076381818247492	-3.141739005585089	0.005358223091945307	0.5533837305962614	FALSE
GSK-J4	HECTD4_3	-7.827368421052632	2.3674088469227637	3.105620900004049	0.005358227235819844	0.5533837305962614	FALSE
Duvelisib	CARD16_0	2.7021052631578946	3.214430860877117	3.105443260545728	0.005358983272838285	0.5533837305962614	FALSE
Axitinib	FBXO44_1	6.207058823529412	2.1017220828726892	3.141434354095266	0.005360136926231289	0.5533837305962614	FALSE
Docetaxel	SDC2_0	16.52	-1.8334834230273531	-3.380584417640021	0.005361385261490114	0.5533837305962614	FALSE
Omaveloxolone	CCDC47_1	4.810769230769231	-0.9310359263506648	-3.3283384738197936	0.005362265096469863	0.5533837305962614	FALSE
Raltitrexed	NOL3_0	18.125263157894736	2.4467339334450817	3.102603630749755	0.005365851113067152	0.5533837305962614	FALSE
NVP-LCL161	KIAA0556_1	0.4270588235294117	2.0491246977774527	3.138691987150995	0.0053661996183630685	0.5533837305962614	FALSE
Sorafenib	ZNF772_0	2.3	1.979240367828336	3.5844988214612488	0.005366425982752029	0.5533837305962614	FALSE
Fluorouracil	SPATA20_2	2.1655555555555557	0.8811127383262216	3.1210985975913843	0.0053671180131086085	0.5533837305962614	FALSE
Fimepinostat (CUDC-907)	DNAJB14_3	6.8966666666666665	-1.8046888547069062	-3.360669229741776	0.005368232661671484	0.5533837305962614	FALSE
Rociletinib	KANK1_2	2.5733333333333333	1.0077558466233825	3.194159922420762	0.005368340229302375	0.5533837305962614	FALSE
PF-670462	CARD16_0	3.3368421052631576	2.4411041601506702	3.104515883792468	0.005370446290308223	0.5533837305962614	FALSE
Dactolisib	ZNF516_1	9.06	-2.8819838598149405	-3.186577831914759	0.005371515542127882	0.5533837305962614	FALSE
Idelalisib	CASP1_1	5.8978947368421055	3.1990635855330933	3.105542733059325	0.005371718040872773	0.5533837305962614	FALSE
Gedatolisib	OTUD7B_2	5.326666666666667	-2.256641527612364	-3.3220049210832046	0.005372379486277603	0.5533837305962614	FALSE
SAR405838	TDRD7_2	9.307368421052631	-2.7380753736139076	-3.1052048462848276	0.005372847351544127	0.5533837305962614	FALSE
Ribociclib	GIMAP4_0	2.1957894736842105	1.3992849110026975	3.1013522858130034	0.005374964871653944	0.5533837305962614	FALSE
I-BET151	GIMAP4_0	5.475789473684211	2.1651497633853656	3.101341263097855	0.005375101691379256	0.5533837305962614	FALSE
Lapatinib	FYN_1	0.7789473684210526	1.1327578095886897	3.1080775380805443	0.005375544671383988	0.5533837305962614	FALSE
Cladribine	AHNAK_2	3.4850000000000003	-2.8271965161460124	-3.18643621949919	0.005380251364697645	0.5536886492991172	FALSE
Quizartinib	TENM4_2	2.618888888888889	-1.8881238380769976	-3.1182894946268185	0.0053808724043664605	0.5536886492991172	FALSE
TGX-221	SHTN1_2	1.5231578947368423	-0.8444054330224545	-3.1061542707926066	0.005381627628262411	0.5536886492991172	FALSE
CUDC-305	KDM6A_1	1.4778947368421052	-1.846679010869376	-3.1053540947707177	0.005382868225705672	0.5537092498179311	FALSE
Darapladib	LBH_0	1.1642105263157896	-1.5942664818999455	-3.1026309102642697	0.005385450984184958	0.5537685327502436	FALSE
Pilocarpine	GTF3C1_4	-0.7266666666666667	0.9933408564742743	3.1273076243987394	0.005385525503388161	0.5537685327502436	FALSE
Bleomycin	GGH_2	5.2694117647058825	0.7080917854440154	3.147104667123789	0.00539412349782899	0.5543592279675982	FALSE
GSK-1070916	MTX1_0	14.16	-1.8159972123179193	-3.17462030147837	0.005394146357775356	0.5543592279675982	FALSE
Talazoparib	ANGPTL2_0	10.379999999999999	1.9592964407826268	3.419663002860169	0.005394749900853789	0.5543592279675982	FALSE
Filanesib	CTNNB1_2	12.992307692307692	1.387085783877164	3.3032979050076543	0.005395436509575214	0.5543592279675982	FALSE
BAY_87-2243	GOLGA2_3	9.26	1.811326481908972	3.5353853163746307	0.005401486566533572	0.5544025277250142	FALSE
Vincristine	REEP4_0	9.02	-2.3297074123772843	-3.1000325231186308	0.005401737546559219	0.5544025277250142	FALSE
I-BET151	DIAPH2_1	5.475789473684211	-1.5101875312465254	-3.1002263349544754	0.005401924874929496	0.5544025277250142	FALSE
Cytarabine	LAT2_2	15.542105263157895	-2.3318728310868733	-3.096703727868947	0.005402492532095285	0.5544025277250142	FALSE
Tazemetostat	ADPGK_2	0.8271428571428572	0.5318779248083266	3.251968118743067	0.005404972860025375	0.5544025277250142	FALSE
GSK-1070916	FBF1_1	15.32	-2.366826014005269	-3.40429724686743	0.005405119899959236	0.5544025277250142	FALSE
Carboplatin	ISYNA1_1	8.44375	0.7325634187985337	3.1568761448715232	0.005408535518892021	0.5544025277250142	FALSE
Encorafenib	NCF2_2	2.1266666666666665	1.0437223818078611	3.1843625144792362	0.005409147004691515	0.5544025277250142	FALSE
Methylprednisolone	TCEAL4_1	17.033333333333335	-3.639779577723397	-3.1171158926974263	0.005409498939928611	0.5544025277250142	FALSE
Cytarabine.Idarubicin	AHNAK_2	12.56	-2.8051461924348207	-3.1836580504112186	0.005412543697682631	0.5544025277250142	FALSE
VS-4718	CRMP1_2	2.426315789473684	-1.2702351753410406	-3.1023362648865027	0.0054128244476673235	0.5544025277250142	FALSE
Cisplatin	TFG_2	12.15578947368421	1.611020809960956	3.0963519623673763	0.00541387174269818	0.5544025277250142	FALSE
Pictilisib	WWC2_0	9.4975	-1.789657216430947	-3.169376723466576	0.005413956545707275	0.5544025277250142	FALSE
Everolimus	IGF2BP3_1	4.684210526315789	1.587217411227729	3.102384408851302	0.005415291553425637	0.5544025277250142	FALSE
Triciribine	PCBD1_0	9.829473684210527	1.5901771129630384	3.0941768982146174	0.005415845127595769	0.5544025277250142	FALSE
AZD8055	RCBTB2_2	9.032631578947369	-2.6039849958430934	-3.0969822051188336	0.0054165647252282945	0.5544025277250142	FALSE
Amsacrine	PTPN6_2	14.76	-4.645874553916042	-3.0999005288388193	0.005416838977600491	0.5544025277250142	FALSE
Gemcitabine	SLC4A1AP_3	13.487777777777778	3.350715633579367	3.1281046431227177	0.005417244451059403	0.5544025277250142	FALSE
BIIB021	FUCA2_2	4.341538461538462	-0.7930230401685859	-3.305606039454476	0.005418377818925394	0.5544025277250142	FALSE
Midostaurin	TESK2_1	7.423157894736843	3.2800842549194744	3.099733302888719	0.005418443072392898	0.5544025277250142	FALSE
Cisplatin	BCAT1_2	12.15578947368421	1.6305468854512366	3.093458844566721	0.005419020810464798	0.5544025277250142	FALSE
AMG-337	C11orf58_3	1.29	-0.6138135741881505	-3.241218896676501	0.005419616246579752	0.5544025277250142	FALSE
GSK923295	ZFYVE16_3	7.7175	2.2797919474502275	3.1697973600863776	0.0054198163776027555	0.5544025277250142	FALSE
CC-115	JPT1_2	4.692941176470588	1.1465064341278275	3.1299634409680506	0.005422692107209445	0.5545901007047348	FALSE
Birabresib	GIMAP4_0	4.356842105263158	2.7938829754750913	3.0973908953641454	0.005424353173480213	0.5546533993088055	FALSE
Amsacrine	ADA2_2	14.76	-1.2901847689145893	-3.099406207050732	0.005425760698676854	0.5546907533792912	FALSE
Vorinostat	LAT2_2	8.305263157894737	-1.2272631440017414	-3.0947592537749524	0.005426849714672434	0.5546955372655697	FALSE
Decitabine	WBP1L_0	2.901111111111111	-1.4829944609137864	-3.1157092491135647	0.0054312412170618544	0.5547476882528093	FALSE
Rigosertib	L3MBTL4_0	14.375384615384617	-0.7260887119649712	-3.3124156538597234	0.005431434122927151	0.5547476882528093	FALSE
Tubastatin_A	RRAS2_3	5.86625	-0.7727980324333724	-3.1626033012304573	0.005433445175743502	0.5547476882528093	FALSE
GDC-0919	AIF1L_0	2.0076923076923077	-1.0588138354147902	-3.260096190853663	0.00543346668456629	0.5547476882528093	FALSE
Temsirolimus	RGCC_0	3.67	-2.0574008145723157	-3.444620817552424	0.005434597820551487	0.5547476882528093	FALSE
Cabazitaxel	DNAJC3_3	15.317499999999999	6.762924939607926	3.1941304738726584	0.005435399701977261	0.5547476882528093	FALSE
Idarubicin	AL159141.1_2	7.70875	1.8634982479709878	3.161795725445843	0.0054354270281483106	0.5547476882528093	FALSE
Mivebresib	HNRNPLL_2	7.838461538461538	-2.997501447318284	-3.271373759398127	0.005437987645900554	0.5547476882528093	FALSE
NVP-CGM097	AS3MT_2	7.3178947368421055	-1.6449791861149778	-3.0992320323148572	0.005438257360702738	0.5547476882528093	FALSE
LY-2584702	ARHGAP23_1	2.96	-1.5590798598322477	-3.0995471632058997	0.005438799850562225	0.5547476882528093	FALSE
AT9283	RBM34_2	9.18470588235294	-0.9922276500269683	-3.1312052679550293	0.005438825451883341	0.5547476882528093	FALSE
Valrubicin	MCAM_1	6.33	-0.7744306896696275	-3.300659613005526	0.005444491172172732	0.5552073727462159	FALSE
LY3023414	ISYNA1_1	6.2924999999999995	0.9538965977550752	3.1537637570210175	0.005445714001903025	0.5552073727462159	FALSE
Asciminib	TAGLN3_0	3.672941176470588	-5.6105510052185235	-3.1342842515436047	0.005446991781892415	0.5552073727462159	FALSE
Dasatinib	SYNE1_2	2.1470588235294117	3.3975429325849302	3.1331563306260106	0.005447504998798889	0.5552073727462159	FALSE
Vorinostat	CD109_1	9.064285714285715	-0.9870385045262949	-3.2583871479858892	0.00544998013703797	0.5553089580362642	FALSE
BX-912	LATS1_3	7.181052631578948	-5.057388861569803	-3.096573986974633	0.005450588467978604	0.5553089580362642	FALSE
Lifirafenib (BGB-283)	ZFPM1_2	7.616842105263158	1.3504321910486023	3.0979705274296125	0.005452068334722132	0.555353419594096	FALSE
S-63845	AIF1L_0	-3.1092307692307695	-2.0940674529590693	-3.2581731701235532	0.0054546773791888615	0.555386351764909	FALSE
NVP-LCL161	CTH_1	0.88	-1.543551566263804	-3.092603195761041	0.005457023902034332	0.555386351764909	FALSE
Tazemetostat	C11orf58_3	0.7771428571428571	-0.5604954589220877	-3.237875440457724	0.005457029962119664	0.555386351764909	FALSE
Bryostatin_1	OTUD7B_2	4.279999999999999	-5.223097592175458	-3.313920971428348	0.005457386730993052	0.555386351764909	FALSE
Resminostat	AHNAK_1	7.704285714285715	-1.2211603771731616	-3.2707093367753237	0.005457609239212201	0.555386351764909	FALSE
Amsacrine	GGH_1	15.12111111111111	1.138579949456326	3.1091420325287764	0.005460611386024205	0.5555363433321592	FALSE
A-1155463	GOLGA2_3	4.8500000000000005	2.4707482301081427	3.5287772700285975	0.005461318804857267	0.5555363433321592	FALSE
Sapanisertib	EIF4EBP2_0	6.485555555555556	1.9999563713390671	3.1128280137981466	0.0054622145650274866	0.5555363433321592	FALSE
BMS-754807	GRIA3_0	6.425454545454546	0.9659807454176916	3.392461700704694	0.005465231095600847	0.5555759203827811	FALSE
Fingolimod	EIF4G1_3	2.0168421052631578	1.8296419090942013	3.1016580808134115	0.005466022978590587	0.5555759203827811	FALSE
Docetaxel	DNAJC3_3	16.3875	6.442702968914478	3.1914718130930626	0.005466302731828745	0.5555759203827811	FALSE
NMS-873	MYO1F_2	6.428421052631579	2.0715235773390015	3.094881516804054	0.00546754386901039	0.5555759203827811	FALSE
AT13148	PSMB6_2	3.652222222222222	0.7332880821212301	3.1137508682311514	0.005467823080065926	0.5555759203827811	FALSE
GSK-1070916	RBM47_3	10.63	0.8133285424520038	3.389443760958375	0.005470774226321135	0.5557089986816482	FALSE
Mivebresib	SPN_0	7.611111111111112	-2.5712850020173206	-3.111599320308785	0.005471960423750153	0.5557089986816482	FALSE
Mocetinostat	SETD6_1	7.173333333333334	-0.8169491203140042	-3.358909904507681	0.005472681277692266	0.5557089986816482	FALSE
Mercaptopurine	SPRY4_0	9.21	1.7947074727859835	3.4517170353610505	0.005473309304144872	0.5557089986816482	FALSE
Temsirolimus	S100A11_1	3.96	1.7267020116629517	3.129180795898971	0.005474673749575827	0.5557305293365958	FALSE
AVN944	MTCL1_3	9.503157894736843	-2.0799803316326377	-3.0935505097997473	0.005475908433593661	0.5557305293365958	FALSE
CUDC-305	ARPP21_1	1.4778947368421052	-1.504213568383008	-3.096783494517016	0.005476653864482708	0.5557305293365958	FALSE
Foretinib	KDM5B_3	3.4630769230769234	2.4577950932498225	3.2657954578072856	0.005479482816502141	0.555742930661092	FALSE
Dactinomycin	TMCC1_1	13.256666666666666	-1.2601369397902966	-3.110188942606354	0.005480925126544041	0.555742930661092	FALSE
Dabrafenib	PTPRK_2	2.9527272727272726	-2.1479530709074335	-3.366494264108627	0.005481094570081827	0.555742930661092	FALSE
PFI-1	DCBLD2_1	4.908333333333333	-1.095738226569028	-3.36422853264431	0.005482482637895625	0.555742930661092	FALSE
A-419259	SPIRE1_1	6.529999999999999	2.3074713644449867	3.4361810949587652	0.005484252479110618	0.555742930661092	FALSE
Ravoxertinib	ARSB_2	5.757894736842105	-1.6022674972682531	-3.0965499701520622	0.0054857625188770905	0.555742930661092	FALSE
Vorinostat	ALDH1A1_1	8.305263157894737	0.8512677083997819	3.093119655380059	0.00548613800913291	0.555742930661092	FALSE
Ponatinib	WDR87_0	9.23764705882353	-2.7766188821865097	-3.135775821781642	0.005486741024184485	0.555742930661092	FALSE
Clofarabine	TNFAIP2_1	3.4181818181818184	-1.6896287705067783	-3.4370315684052306	0.005489099298084	0.555742930661092	FALSE
Veliparib	AKAP12_2	-0.05894736842105264	0.9002618833671717	3.0912106046428094	0.005490145993053092	0.555742930661092	FALSE
Eribulin	ERVK3_1_0	16.25	2.0699953286532193	3.108093364273943	0.005491714311371358	0.555742930661092	FALSE
AZD-8186	PTPN22_2	4.958181818181818	1.2511725352152196	3.32640091476653	0.005494151135943421	0.555742930661092	FALSE
Aldoxorubicin	FUOM_1	7.208421052631579	1.4762332987271654	3.088492294572841	0.005495591564686496	0.555742930661092	FALSE
Etoposide	OGDH_2	15.381176470588235	3.1213456375960305	3.165587044909729	0.005496123499709631	0.555742930661092	FALSE
Axitinib	EIF4G1_2	6.681052631578948	-2.837124905788481	-3.0966723562143947	0.005496703970822291	0.555742930661092	FALSE
Uprosertib	ARL6_1	3.635294117647059	-1.931040428152915	-3.135473612269694	0.005496741384667672	0.555742930661092	FALSE
Paclitaxel	CDCA3_1	15.587368421052632	2.107580359170524	3.0909626471612555	0.005497393894625617	0.555742930661092	FALSE
Decitabine	IRF9_0	2.6557894736842105	1.7108947939520183	3.0910349397887367	0.005497855270462249	0.555742930661092	FALSE
AZD-5438	PPP1R11_0	-0.2968421052631579	2.024865296950162	3.0948206949079125	0.005498945168063216	0.555742930661092	FALSE
Erlotinib	EIF4EBP2_0	2.9544444444444444	1.0662823881806198	3.109848798766563	0.005499325114704541	0.555742930661092	FALSE
Abexinostat	AHNAK_1	7.095714285714286	-1.1192483193956477	-3.266806371047145	0.005500512417106005	0.555742930661092	FALSE
AT13148	NPC2_0	3.6589473684210527	-1.0720984917030936	-3.0944067387111227	0.0055010492066810334	0.555742930661092	FALSE
Mercaptopurine	NET1_0	10.3	-5.937805937620147	-3.189643160839676	0.005501097847214821	0.555742930661092	FALSE
PF-670462	SPTBN2_1	3.3368421052631576	-1.3242975185097174	-3.090760304113983	0.0055018366358023955	0.555742930661092	FALSE
Prexasertib	RCBTB2_2	15.876842105263158	-1.933236022390793	-3.0895637857088043	0.005510186614901946	0.5561173697482447	FALSE
Valrubicin	FTH1_1	6.568888888888889	-1.154677384484467	-3.106878608868063	0.005510194954866992	0.5561173697482447	FALSE
Cisplatin	DSP_1	12.185454545454546	1.1675590698622609	3.332174866582887	0.005510255666361283	0.5561173697482447	FALSE
Tubacin	MAPK6_0	9.063529411764707	-1.033082939078958	-3.1291951905522177	0.005510618137136204	0.5561173697482447	FALSE
Rigosertib	UQCRC1_2	13.583529411764706	-0.9426016947561524	-3.1604222635938473	0.005510768037616197	0.5561173697482447	FALSE
Cytarabine	RLIM_2	15.542105263157895	-4.209426533596056	-3.0889388865018512	0.005512294501387797	0.5561659580486481	FALSE
Ixabepilone	LAMP2_0	3.17375	-0.8151611788832759	-3.186992220808772	0.005516804797891974	0.5564350510657349	FALSE
VS-4718	ARHGAP44_1	1.80625	1.9318266003961058	3.1883234225620636	0.005517954613423369	0.5564350510657349	FALSE
Itraconazole	PNP_2	0.1522222222222222	-1.0860118547787827	-3.109638467886009	0.0055186978394548844	0.5564350510657349	FALSE
THZ2	SPG7_0	-0.8911111111111111	3.4754621293817385	3.1118659360430674	0.005519650793574017	0.5564350510657349	FALSE
PF-03758309	BCAT1_2	4.037894736842105	2.366267826022745	3.085424617078413	0.005520812597423217	0.5564350510657349	FALSE
MST-312	RPS6KA2_2	3.814285714285714	-4.229663662265408	-3.243944646439362	0.0055212344890086616	0.5564350510657349	FALSE
Gemcitabine	ATP5F1C_1	11.004444444444445	-3.06593484828748	-3.5624431150379463	0.005523710315515875	0.5564918524858958	FALSE
Docetaxel	PCBD1_0	16.063157894736843	1.348855688611684	3.085547903943467	0.005525140808943829	0.5564918524858958	FALSE
Clofarabine	MAP2_1	4.79375	2.7935024532130193	3.144487414507775	0.005527274798336387	0.5564918524858958	FALSE
Ganetespib	CCN2_1	1.13	1.6119936229661853	3.418520801127788	0.005527827184197587	0.5564918524858958	FALSE
Cytarabine.Idarubicin	CCN2_1	11.379999999999999	3.0603111714161164	3.418470946019305	0.005528320870076136	0.5564918524858958	FALSE
Dactinomycin	AHNAK_1	15.418571428571429	-1.48550646915353	-3.2642309717269375	0.005529006341299937	0.5564918524858958	FALSE
GSK-J4	SETD1A_3	-7.827368421052632	0.8915747764965282	3.090494182316126	0.005530600814702201	0.5564918524858958	FALSE
Varlitinib	OAT_1	4.62625	1.2772101853152757	3.1843313106367	0.005531209700910253	0.5564918524858958	FALSE
Floxuridine	CTH_1	26.85684210526316	3.954768070333513	3.086700915588204	0.005531994857929576	0.5564918524858958	FALSE
AVN944	CHP1_1	10.187058823529412	-1.300339020145954	-3.137051370638339	0.005532346000306832	0.5564918524858958	FALSE
AT-406	OAT_1	0.7587499999999999	-0.8684524364929335	-3.1840486690510423	0.00553454787976642	0.5564918524858958	FALSE
Sabutoclax	MRPL17_1	7.748421052631579	-2.436090258249686	-3.092322381837896	0.005536211924250361	0.5564918524858958	FALSE
Midostaurin	DLG5_0	6.876666666666667	-1.1931551761209904	-3.30075657489446	0.005538858869460413	0.5564918524858958	FALSE
NVP-LCL161	PURA_0	0.7688888888888888	1.0002221534817988	3.1146705202083873	0.005539408235844482	0.5564918524858958	FALSE
Eltanexor	EIF4EBP2_0	9.904444444444445	1.7739718318739024	3.1066410607875077	0.005539555598100916	0.5564918524858958	FALSE
Indibulin	CTSC_2	6.330909090909091	0.8960495359135174	3.391409471977397	0.005540234497118857	0.5564918524858958	FALSE
Selonsertib	TPM2_1	1.55	-0.5153942042181132	-3.114545867158555	0.005540399126967492	0.5564918524858958	FALSE
BAY_87-2243	MRPS5_1	7.54	2.9967075529199376	3.1615285083764224	0.005540618849061226	0.5564918524858958	FALSE
Clofarabine	STARD13_1	2.935294117647059	2.3015741997563914	3.134670323928525	0.005546305314189398	0.5569418809725313	FALSE
A-1155463	EPB41L1_1	2.769090909090909	0.9922396548994111	3.333243593339022	0.005547192368317454	0.5569418809725313	FALSE
Toremifene	PRPF40B_2	2.4976470588235293	0.9742453186630389	3.1333394228721034	0.005549863451038868	0.5571049651764826	FALSE
AVN944	UQCRC2_1	8.868571428571428	-1.5787952180461873	-3.2505736089114645	0.0055524352745207105	0.5571712681995715	FALSE
AMG319	RELCH_2	2.285263157894737	5.50595644261029	3.089764053866238	0.005555115875033485	0.5571712681995715	FALSE
Nintedanib	ANKRD34A_0	1.6733333333333333	1.837881297473375	3.459779271768946	0.005555280765520765	0.5571712681995715	FALSE
Altiratinib	OBSL1_1	2.52	-1.309507434806951	-3.5068471931767826	0.005555489682688118	0.5571712681995715	FALSE
AZD1152-HQPA	TTPA_0	12.263076923076923	3.0922253321196655	3.290304296492717	0.005555758327950498	0.5571712681995715	FALSE
Vinblastine	VAMP5_0	5.0600000000000005	-0.9052534325535964	-3.1777940171332544	0.005558158227270351	0.5571822817383112	FALSE
Oxaliplatin	IRX2_2	10.143076923076922	-1.2174785340481908	-3.2623127245597727	0.005559431852866324	0.5571822817383112	FALSE
Afuresertib	PIP4K2C_3	2.54	-0.8325760817840716	-3.1708744830809703	0.005560169885126437	0.5571822817383112	FALSE
Ravoxertinib	NUP210_3	6.0285714285714285	0.9898811907581013	3.2712372744541454	0.005561090946335297	0.5571822817383112	FALSE
Idasanutlin	SHANK3_2	14.165882352941177	1.8201647859429182	3.127151079621727	0.005563658350154266	0.5571822817383112	FALSE
S-63845	JMY_2	-2.5455555555555556	1.8978608925359828	3.1077663020040345	0.005563850046917453	0.5571822817383112	FALSE
UCN-01	RELCH_2	6.108421052631579	4.962972083688518	3.0889924000068945	0.005564990277446151	0.5571822817383112	FALSE
Eribulin	COLGALT2_0	17.3875	4.099510861745703	3.182292168194934	0.005566140382019503	0.5571822817383112	FALSE
Olmutinib	GTF3C1_4	1.5022222222222221	0.9446547169167536	3.112564255074204	0.0055677896529894196	0.5571822817383112	FALSE
Vincristine	DNAJC3_3	10.17625	7.524466697280072	3.1827722654528774	0.00556863519269014	0.5571822817383112	FALSE
Tamatinib	JPT1_1	0.058947368421052714	1.5622064905952935	3.0853219057832044	0.005571622879749218	0.5571822817383112	FALSE
Duvelisib	BMERB1_0	3.067142857142857	2.888109530891137	3.2032766986270134	0.0055723472575483785	0.5571822817383112	FALSE
KD025	NEO1_2	0.03411764705882357	-0.6576867489840302	-3.131027524861819	0.0055725761778750455	0.5571822817383112	FALSE
Daunorubicin	CALD1_2	6.731428571428571	1.197752462117728	3.226617595024921	0.005573645233317613	0.5571822817383112	FALSE
Doxorubicin	ISYNA1_2	6.238823529411765	0.9808491672480809	3.1203564735461846	0.0055741484783331675	0.5571822817383112	FALSE
Floxuridine	RPIA_1	26.85684210526316	4.889588779750953	3.084436654473966	0.005575903139956396	0.5571822817383112	FALSE
Galiellalactone	OPHN1_0	3.254736842105263	0.7628421900752781	3.086654363176033	0.0055759185084690325	0.5571822817383112	FALSE
Mocetinostat	REXO4_0	7.015	-0.9612591819704411	-3.1416539060145445	0.005576861972503835	0.5571822817383112	FALSE
I-BET151	JPT1_1	5.475789473684211	1.419378594793707	3.084852795022026	0.0055776569086900905	0.5571822817383112	FALSE
Raltitrexed	LAMP1_0	18.349411764705884	-3.5500839216765425	-3.15739832105606	0.005578120014203176	0.5571822817383112	FALSE
Luminespib	FYN_1	0.14736842105263162	-1.7201277637594423	-3.091629364179509	0.005582337320286337	0.5571822817383112	FALSE
THZ2	CRABP2_0	-3.55	1.9244753749756305	3.465696008630173	0.00558244007284507	0.5571822817383112	FALSE
MK-0752	E2F5_0	1.1692307692307693	0.9975201971104042	3.2584059209242793	0.005582796380726864	0.5571822817383112	FALSE
Lenalidomide	RETREG1_0	1.3266666666666667	0.9660333427885167	3.1839504354474246	0.005583004012707766	0.5571822817383112	FALSE
A-1155463	ANGPTL2_0	6.387272727272728	2.685820287539601	3.4005706518132945	0.00558409647732038	0.5571822817383112	FALSE
Idarubicin	NRIP1_2	6.80875	-0.8000574803156092	-3.1581597997159228	0.005585833561532429	0.5571822817383112	FALSE
Topotecan	MAP1A_1	18.76888888888889	-1.341854110360167	-3.106643379786083	0.0055860958202096946	0.5571822817383112	FALSE
Daporinad	CCN2_1	10.72	2.4784920296050217	3.4126120428450673	0.005586652832271962	0.5571822817383112	FALSE
LY3023414	TFG_2	5.616842105263157	1.3686201363308628	3.0823680507020033	0.005591695380066515	0.5571822817383112	FALSE
CCT196969	MELTF_2	2.013333333333333	-1.0090462803461302	-3.172346860633069	0.005594372617146666	0.5571822817383112	FALSE
Resminostat	ACSL3_2	6.44	-0.9416155538572396	-3.113577980626632	0.005595345992312444	0.5571822817383112	FALSE
BX-912	TBC1D8_1	7.181052631578948	-1.7859645257731684	-3.084474384932696	0.005595588257377916	0.5571822817383112	FALSE
Daporinad	PREB_1	10.850000000000001	-1.5187006975280977	-3.4947118761071967	0.005595790743662918	0.5571822817383112	FALSE
Entinostat	MTCL1_3	6.174736842105263	-1.3231493573369182	-3.0840474722358078	0.0055972593922587474	0.5571822817383112	FALSE
TIC10	NEK2_0	0.7436363636363635	-1.1090647648500984	-3.381432713376655	0.005597289898937784	0.5571822817383112	FALSE
Temsirolimus	MTCL1_1	4.5073684210526315	-3.3516002227052266	-3.0835557212031928	0.005599189717423252	0.5571822817383112	FALSE
Idasanutlin	ELL3_0	13.136470588235294	-3.461501875906551	-3.1222282376804036	0.005601530264375783	0.5571822817383112	FALSE
Salinomycin	ANXA5_1	-5.461111111111111	-4.489437569917392	-3.10578748166347	0.0056017036724257015	0.5571822817383112	FALSE
Carfilzomib	ARPP21_2	1.828421052631579	1.1352524539336943	3.086378341228256	0.005602154683104523	0.5571822817383112	FALSE
SAR405838	DAPK1_0	10.641818181818183	-1.4540932068517054	-3.360474554881641	0.005602756368841936	0.5571822817383112	FALSE
Dasatinib	DAPP1_1	2.4894736842105263	2.079091792368109	3.0836448475117724	0.005604550191826812	0.5571822817383112	FALSE
Eribulin	MRVI1_0	16.705555555555556	-0.7320824679233808	-3.1030414777846422	0.005604997382255449	0.5571822817383112	FALSE
VS-4718	FBP1_1	2.392857142857143	-0.834798924298987	-3.211365099912784	0.005605566161681217	0.5571822817383112	FALSE
Molibresib	GOLGA2_3	5.66	-0.9615924190597596	-3.5130040148419677	0.005606930436303395	0.5571822817383112	FALSE
Pemetrexed	CRYBG3_2	20.63	-2.642688971041234	-3.358685823092943	0.005607104295989064	0.5571822817383112	FALSE
Vistusertib	CARD16_0	8.67263157894737	3.8576003876438496	3.0855214835155382	0.00561051475528832	0.5571822817383112	FALSE
Vorinostat	CCN2_1	7.15	1.8728969261538488	3.410209976389227	0.005610749396091435	0.5571822817383112	FALSE
Erastin	PIK3C2A_3	12.101111111111111	-1.9070497145303293	-3.101085750556639	0.005612325406037991	0.5571822817383112	FALSE
Entinostat	WDHD1_3	6.174736842105263	-2.205801182792942	-3.0856399332555284	0.005612579310742457	0.5571822817383112	FALSE
Cabozantinib	SIAE_1	2.5010526315789474	-1.8605879229790407	-3.085858399663529	0.005612668805686475	0.5571822817383112	FALSE
Doxorubicin	ARHGAP21_3	6.958947368421053	-1.5552136931771727	-3.085715144199464	0.005612940862849483	0.5571822817383112	FALSE
Enzastaurin	LBH_0	3.2863157894736843	1.270514965317261	3.0845551819962913	0.005614419673818688	0.5571822817383112	FALSE
Dactinomycin	OTUD7B_2	13.09	-2.232925095717326	-3.299274484307037	0.005614857577546691	0.5571822817383112	FALSE
Auranofin	CCDC85C_1	4.887368421052631	-1.614986996026349	-3.0810126532722575	0.0056149536826067565	0.5571822817383112	FALSE
BIIB021	NAV2_1	4.633333333333334	0.967667397161102	3.182552107435493	0.005614992437452624	0.5571822817383112	FALSE
Everolimus	SPART_2	4.5636363636363635	3.164933395173178	3.345862084855022	0.005615346681193901	0.5571822817383112	FALSE
GSK-690693	PLEKHF2_2	4.722105263157895	2.6184449868946755	3.087132665684671	0.005615541124121237	0.5571822817383112	FALSE
Vinblastine	NFATC4_3	5.788888888888889	-3.5672317089205148	-3.0937770220633363	0.005619549823838079	0.5572442025697163	FALSE
BAY_87-2243	CDYL2_0	8.411428571428571	-2.0952509409140734	-3.207669753846179	0.005620196984792499	0.5572442025697163	FALSE
Vinorelbine	FOXRED2_1	17.909411764705883	-2.0301334361430374	-3.119127831499955	0.005620790521710407	0.5572442025697163	FALSE
Ribociclib	NFATC4_3	2.2744444444444443	-1.786944640343739	-3.0936263258041277	0.0056214838571631825	0.5572442025697163	FALSE
SAR405838	DHRS1_0	10.248888888888889	2.5487134099311404	3.0996707878282064	0.005621743326548191	0.5572442025697163	FALSE
Raltitrexed	DAPP1_1	18.125263157894736	2.0444587334440314	3.08221330129761	0.005623075106519443	0.5572442025697163	FALSE
AZD1152-HQPA	SEC63_2	12.63090909090909	-2.122590365683147	-3.3998433404003032	0.005623900690626996	0.5572442025697163	FALSE
Clomifene	RAVER2_2	2.52	1.4594175463417154	3.0859923568505354	0.0056247398024540565	0.5572442025697163	FALSE
SCH772984	RBKS_1	2.7757894736842106	-1.6503584508103333	-3.0842283581643604	0.005625680669639361	0.5572442025697163	FALSE
Dactinomycin	ERVK3_1_0	13.05111111111111	1.679834826745989	3.0974304819253478	0.005626635297562032	0.5572442025697163	FALSE
Triciribine	NCF2_2	8.406666666666666	1.8821077422630015	3.1657537046805375	0.005630197276149381	0.5574161251618515	FALSE
Lonafarnib	NECTIN2_1	7.384444444444444	1.1994387329285818	3.0904074110153528	0.005630465910725772	0.5574161251618515	FALSE
CUDC-305	HLA_DPA1_0	1.4778947368421052	-0.770517223163312	-3.083864039586192	0.00563532776434583	0.5577936924030491	FALSE
Resminostat	BUD13_1	6.9025	-0.9686979823293875	-3.137014209017629	0.005637227646816137	0.5578779931385407	FALSE
Filanesib	BUD13_1	13.4	-1.4000932212800505	-3.1369243204687627	0.0056383430292139295	0.5578846403384188	FALSE
MST-312	CEP112_1	3.7529411764705882	2.417764696400344	3.133129236031775	0.005640228781801924	0.5579544024295342	FALSE
Palbociclib	TESK2_1	4.422105263157895	3.130908297099898	3.0818841838434214	0.005645869061362023	0.5579544024295342	FALSE
Tazemetostat	PKN2_2	1.1726315789473685	1.6743506259460232	3.084516307269802	0.005646325683975688	0.5579544024295342	FALSE
Galunisertib	CFL1_2	0.9142857142857143	-1.2548939818771885	-3.214780348887877	0.0056481744620914395	0.5579544024295342	FALSE
Palbociclib	MPPED2_1	7.098181818181818	1.026349193706946	3.4183793390441197	0.005650163362116215	0.5579544024295342	FALSE
Onalespib	PLS1_1	1.951578947368421	2.918270406987526	3.080495642751816	0.005651037427569535	0.5579544024295342	FALSE
Navitoclax	ICAM1_1	19.186666666666667	1.822623044676385	3.482400579330031	0.00565143590209633	0.5579544024295342	FALSE
Dabrafenib	ZNF827_0	2.473333333333333	-1.0500445919051251	-3.1809122308461455	0.005652157053534015	0.5579544024295342	FALSE
Merestinib	COBL_2	3.943636363636364	-2.2427235755975263	-3.36499743134769	0.0056532774017795	0.5579544024295342	FALSE
BX-912	SUPT16H_2	8.08	-1.7327517303916915	-3.158705664040784	0.005653453186545739	0.5579544024295342	FALSE
Givinostat	CGN_1	5.484210526315789	-1.1865298911033426	-3.082402267725057	0.005653630340264215	0.5579544024295342	FALSE
CC-223	DDX60_1	3.9466666666666668	1.4710560798262537	3.181815214979026	0.005653813994343275	0.5579544024295342	FALSE
CPI-0610	CARD11_3	4.015789473684211	-2.9086728510438915	-3.083253458283595	0.00565414298245494	0.5579544024295342	FALSE
Oprozomib	RASAL1_2	2.9941176470588236	1.7819085953146325	3.1286163814268297	0.005654737941674918	0.5579544024295342	FALSE
SGI-1776	ZSCAN18_2	0.061176470588235256	0.7639434062111633	3.1275535546491913	0.005655682817923719	0.5579544024295342	FALSE
8-chloro-adenosine	AK5_2	2.17	-1.5376448253615438	-3.486489494685633	0.00565651785481388	0.5579544024295342	FALSE
Uprosertib	RPS6KA2_2	2.85	-3.210278882157667	-3.231883081132063	0.005658677690162695	0.5579544024295342	FALSE
Raltitrexed	PIP4K2C_3	18.326666666666668	-1.9798819861920605	-3.162704868822945	0.005658829944461443	0.5579544024295342	FALSE
Gemcitabine	CTSC_2	12.66	1.7652937348264974	3.3795089994231127	0.005661878308066406	0.5579544024295342	FALSE
Pazopanib	SEMA4A_2	3.858181818181818	1.368606164522319	3.325014844194587	0.00566247223186098	0.5579544024295342	FALSE
Vinblastine	AK5_2	7.5200000000000005	-2.5522085791194074	-3.485594592912733	0.005665099060970559	0.5579544024295342	FALSE
Epirubicin	SLC16A3_0	5.945	-1.1654981797701824	-3.3329774735701485	0.0056665947386038236	0.5579544024295342	FALSE
Cilengitide	GABPB1_2	3.3666666666666667	-8.184136107539189	-3.307968133337845	0.005667093447303417	0.5579544024295342	FALSE
Birinapant	EIF4G1_2	1.2157894736842105	3.2641774593417074	3.0833427579305366	0.005667588627250838	0.5579544024295342	FALSE
Selonsertib	SLC20A2_1	1.4454545454545453	0.49502728361633913	3.4067502870337165	0.005668138531927501	0.5579544024295342	FALSE
PIM-447	FNIP2_0	2.703333333333333	-0.8441589630591131	-3.2878861712995118	0.0056694032001604645	0.5579544024295342	FALSE
Clofarabine	DSP_1	1.4363636363636365	2.525758159963872	3.31712587798343	0.005670867310263274	0.5579544024295342	FALSE
Temozolomide	PIK3R6_2	1.5183333333333333	0.8981735580327739	3.2999358059587527	0.0056713221254949524	0.5579544024295342	FALSE
Erdafitinib	ISYNA1_2	1.5458823529411765	-0.7492817788230668	-3.1126363475798886	0.00567140148022434	0.5579544024295342	FALSE
NVP-BHG712	TNFAIP2_1	3.7981818181818183	-0.46516831962543975	-3.4185922240878166	0.005671560025706808	0.5579544024295342	FALSE
Vinflunine	FIGNL1_1	3.4221052631578948	-1.5513428252246737	-3.0739603732924445	0.005672711419779578	0.5579544024295342	FALSE
Vistusertib	FUOM_1	8.67263157894737	1.925451799455109	3.0746369323537626	0.005674529961436048	0.5579544024295342	FALSE
Birabresib	PLS1_1	4.356842105263158	5.160421663866442	3.078529358217073	0.0056766918840379255	0.5579544024295342	FALSE
NVP-LCL161	SNX7_0	1.1270588235294117	0.4575994014696679	3.1155086464209085	0.0056767216754109616	0.5579544024295342	FALSE
Galiellalactone	ATRN_1	3.254736842105263	1.5163385056372674	3.0798528905296023	0.005676736313085884	0.5579544024295342	FALSE
Ibrutinib	DAPP1_2	1.3	0.6222522823372564	3.1667373780970847	0.005676788512272892	0.5579544024295342	FALSE
MK-0752	S100A10_0	0.86	0.704632512716255	3.4504737586984215	0.0056823353384316475	0.5582392133334275	FALSE
Clofarabine	TRIO_2	3.126315789473684	-4.053095361131111	-3.0785407055135607	0.00568340891132612	0.5582392133334275	FALSE
Panobinostat	ANKRD50_1	7.108421052631579	-2.2830603086123924	-3.080446961609798	0.00568375219844805	0.5582392133334275	FALSE
TH588	IFT172_2	3.34	1.4800885679745217	3.1635208064234517	0.005683881781080605	0.5582392133334275	FALSE
Sapanisertib	HDGFL3_0	5.79875	1.0895008683589409	3.139745089303365	0.005690233745942219	0.5587102929690322	FALSE
Foretinib	SNX32_1	3.2576470588235296	1.3039351830604533	3.1183518100348824	0.005691608174068776	0.5587102929690322	FALSE
VLX1570	PPP1R11_0	0.4378947368421053	1.3658405052949711	3.079803815366748	0.005692172102017653	0.5587102929690322	FALSE
RGFP966	GOLGA2_3	10.2	-1.344517762177811	-3.503786369699324	0.005693880504858147	0.5587102929690322	FALSE
Temsirolimus	PLS3_1	5.354117647058824	2.8736974772609245	3.1257055242464946	0.005695838838675858	0.5587102929690322	FALSE
Trifluridine	LATS1_3	10.433684210526316	-5.729781089346407	-3.0773996855547194	0.005696787729117358	0.5587102929690322	FALSE
Mocetinostat	CTSC_2	6.285454545454545	0.6096454860030263	3.3761201677935153	0.00569701249638025	0.5587102929690322	FALSE
Mubritinib	TMCO3_0	6.453333333333333	1.2575620577387434	3.1635085971995713	0.005697076343687879	0.5587102929690322	FALSE
GSK269962	APOE_0	9.230588235294118	-1.6115705296077913	-3.1179747201096877	0.005698663923597456	0.5587630265425078	FALSE
PIM-447	IGF2BP3_1	2.1621052631578945	1.0797922338161023	3.079935073417805	0.005702065592088154	0.5589935821852138	FALSE
Methotrexate	SYNE1_3	4.327058823529412	1.8895996906320172	3.1197789743175712	0.005703905444889545	0.5590709708104775	FALSE
Radotinib	LGALS3BP_2	7.2125	3.8638538865001184	3.1715208137246327	0.0057074672035272705	0.5592534834151358	FALSE
Axitinib	TBC1D8_1	6.681052631578948	-1.8987411062713244	-3.0758526808248012	0.0057078690963034695	0.5592534834151358	FALSE
Ponatinib	SNX24_0	9.048571428571428	3.1657876168489127	3.192600375825534	0.005709251753673383	0.5592640526271452	FALSE
Vinblastine	SLC16A3_0	7.141666666666667	-1.6549113412553491	-3.328822824656387	0.0057112120843624	0.5592640526271452	FALSE
NVP-LCL161	LRP1_3	2.4107692307692306	0.9047953833130765	3.2351768342553404	0.005711901180189733	0.5592640526271452	FALSE
JQ1	GIMAP4_0	5.693684210526316	2.4196418043374623	3.0748459765782714	0.005713890272111056	0.5592640526271452	FALSE
Selonsertib	TP53I3_1	1.4684210526315788	-0.815266746421223	-3.0781542426464163	0.005714372175343133	0.5592640526271452	FALSE
Mocetinostat	TRIM25_2	6.551111111111111	-2.382421325662169	-3.1065421043350376	0.005715603224903898	0.5592640526271452	FALSE
Sirolimus	MTCL1_1	2.513684210526316	-2.247471959737082	-3.0745180032029276	0.005717079710464699	0.5592640526271452	FALSE
Panobinostat	PKIA_0	6.8533333333333335	0.7605965389308403	3.1738625336332955	0.005717424052275607	0.5592640526271452	FALSE
Prexasertib	SRM_1	15.876842105263158	2.743101695494829	3.074484553611847	0.005717434220073309	0.5592640526271452	FALSE
ABT-751	OTUD7B_2	9.961666666666666	-1.9662487695544775	-3.2892915408766497	0.005724794150948969	0.5597912137675792	FALSE
Cisplatin	ZNF264_2	12.15578947368421	4.836185269909234	3.076006353269612	0.005726360494806003	0.5597912137675792	FALSE
GSK2656157	MOSPD2_2	2.2666666666666666	0.7891354467738296	3.1663813882198366	0.00572779128749061	0.5597912137675792	FALSE
Fostamatinib	MARCKS_1	2.241818181818182	0.5620388582773642	3.351404728684826	0.005728238009466353	0.5597912137675792	FALSE
Gemcitabine	ZYX_2	13.91263157894737	3.3529788891384005	3.0771783356301987	0.005728966509981075	0.5597912137675792	FALSE
Toremifene	EIF3E_3	2.3273684210526318	1.4066979918093994	3.0809284107653254	0.00572913423932781	0.5597912137675792	FALSE
SAR405838	ARHGAP21_3	9.307368421052631	-2.3174813657562283	-3.07655965001286	0.005732341356562872	0.5600017705865121	FALSE
Bortezomib	SNX32_1	4.425882352941176	0.6973846760531663	3.114887688926508	0.005735668182940322	0.560185598877749	FALSE
Tipifarnib	SEMA4A_2	7.318181818181818	1.9511351095297746	3.3181145953273443	0.005737175735675111	0.560185598877749	FALSE
LY3023414	RCBTB2_2	5.616842105263157	-1.703013487282775	-3.072055788541152	0.005737380688361686	0.560185598877749	FALSE
NVP-BGT226	EIF4EBP2_0	5.914444444444444	1.9175789758407795	3.09102890595267	0.0057394673599382865	0.5602865510227062	FALSE
Copanlisib	TESK2_1	5.137894736842105	3.2839967111906216	3.074526589742536	0.005742277476052024	0.5604169625174895	FALSE
CCT196969	SNX32_1	1.831764705882353	0.9760188298697017	3.1141466988383484	0.005745135812204664	0.5604169625174895	FALSE
Gilteritinib	PPP1R3G_0	0.2338461538461538	1.2168920043234341	3.223634680529772	0.005748026373973207	0.5604169625174895	FALSE
Ipatasertib	TOR4A_2	3.6799999999999997	2.0456576411120904	3.4534435777569974	0.005748059877744265	0.5604169625174895	FALSE
BIIB021	MARCKS_1	4.034545454545454	0.5537759346329872	3.3494345782918216	0.005749208226276842	0.5604169625174895	FALSE
BX-912	DNAJC3_3	8.02875	4.925256268516319	3.167650251128326	0.005751016744586728	0.5604169625174895	FALSE
Brigatinib	UBXN8_0	0.5266666666666666	0.9840313015951608	3.1593265485918454	0.005751568264988738	0.5604169625174895	FALSE
Dasatinib	MYO1F_2	2.4894736842105263	4.229512970732543	3.0728805141106568	0.005751869319033078	0.5604169625174895	FALSE
Salinomycin	MAN2A2_2	-5.766666666666667	-2.3807021982315733	-3.5608281191267084	0.005752196471925895	0.5604169625174895	FALSE
Erastin	NOTCH2_1	11.73090909090909	-1.5296377401188	-3.3897335926371577	0.005752478963257808	0.5604169625174895	FALSE
Romidepsin	AZI2_2	2.2494736842105265	-3.257292274964055	-3.073315488926838	0.005752645068554515	0.5604169625174895	FALSE
BI-2536	NECTIN2_1	13.312222222222221	2.4088774988260093	3.0809539761659965	0.0057535372219675454	0.5604169625174895	FALSE
Altiratinib	LEO1_1	3.3955555555555557	1.242999073342682	3.0921045786786827	0.005754491905960798	0.5604169625174895	FALSE
GSK-2334470	MTCL1_2	5.312631578947369	-1.1216695042031168	-3.0736053262930563	0.005755740424117269	0.5604360028330386	FALSE
AZD1152-HQPA	SRPRA_2	12.37125	4.366245725312294	3.1658804007424606	0.005758139635612312	0.560482291430572	FALSE
Panobinostat	AHNAK_1	8.825714285714286	-1.7189575499722736	-3.243973540234562	0.005758322002657468	0.560482291430572	FALSE
Idarubicin	ARL4C_0	6.667272727272727	-1.4515263133596268	-3.394126693035652	0.005760296478640495	0.5605162666303798	FALSE
PF-03758309	ISYNA1_1	4.44875	1.6428018602473127	3.1281056884519067	0.005761868954189194	0.5605162666303798	FALSE
Amsacrine	AHNAK_1	16.374285714285715	-2.0903642347515485	-3.2436635956370856	0.005761903210862706	0.5605162666303798	FALSE
Cladribine	NOM1_2	3.70375	-2.8674083354996265	-3.125128423080256	0.005762883693710615	0.5605162666303798	FALSE
PF-03758309	KLF3_0	4.272857142857143	-1.4629128958470743	-3.184772132645445	0.005764258440003694	0.5605463702147808	FALSE
Navitoclax	TSR1_1	19.20421052631579	6.626570453826739	3.073753781786063	0.00576599739733353	0.5605463702147808	FALSE
Indibulin	CARD6_1	6.632307692307692	1.849313999993446	3.228624702776406	0.005766352845655073	0.5605463702147808	FALSE
Quisinostat	PRKD2_1	7.111578947368421	3.641345722146379	3.0742957207812425	0.005769436941430233	0.5606182926839374	FALSE
Rocilinostat	CTSC_2	6.194545454545454	0.7878834771025717	3.369192149198042	0.005769531072799673	0.5606182926839374	FALSE
A-1155463	HDGFL3_0	5.19125	-1.697746658814625	-3.1333617814934467	0.00577025276448001	0.5606182926839374	FALSE
Spebrutinib	MTCH1_0	2.4775	0.7702621843967019	3.1463543054034355	0.005774940268182032	0.5607308693062099	FALSE
Danusertib	CHMP6_1	12.773333333333333	-1.4940856069751678	-3.1683375481897342	0.005775608072626379	0.5607308693062099	FALSE
Cytarabine.Idarubicin	ZNF516_1	11.92	-3.6382287795633212	-3.1528677903400175	0.005776007491380854	0.5607308693062099	FALSE
Romidepsin	MRVI1_0	2.2600000000000002	-0.5511291809642457	-3.089747258668968	0.005776509496165909	0.5607308693062099	FALSE
Eribulin	L3MBTL4_0	18.638461538461538	-1.0302530800110778	-3.28047469017366	0.00578011284805542	0.5607308693062099	FALSE
BI-2536	CHD1L_1	13.161052631578947	-3.479971445528626	-3.0753963008402248	0.005781335590970409	0.5607308693062099	FALSE
Triciribine	KIAA0556_1	10.410588235294117	-3.534025541452167	-3.1053933206636524	0.005781483861807324	0.5607308693062099	FALSE
Clofarabine	SIT1_0	2.1125000000000003	1.475943370704195	3.143944122511156	0.005781499418461214	0.5607308693062099	FALSE
BX-912	EIF4EBP1_0	7.181052631578948	1.7566648282897754	3.071970343158172	0.005782010712777091	0.5607308693062099	FALSE
Sepantronium_bromide	CCDC85C_1	15.54	-4.412355452130128	-3.0683046148154713	0.00578204084692067	0.5607308693062099	FALSE
AZD-6482	ZNF264_2	5.2094736842105265	3.456275324964243	3.0715368281436644	0.005785527724353813	0.5607308693062099	FALSE
Selinexor	PHLDB1_1	11.2675	1.120513265415511	3.13645500736387	0.005786501315573925	0.5607308693062099	FALSE
AVN944	PHACTR3_1	10.173333333333334	1.81265949207875	3.589774402467662	0.005786939447252228	0.5607308693062099	FALSE
Tazemetostat	SEC24A_2	1.1726315789473685	1.7260811629601651	3.074195884812178	0.005787677550028663	0.5607308693062099	FALSE
Cobimetinib	TENT5C_0	0.1670588235294117	-0.8921811504348962	-3.1088206476864793	0.005788019614774962	0.5607308693062099	FALSE
Nilutamide	GEMIN4_2	0.9884210526315789	1.2659855616132143	3.0752739827435716	0.005788268465849562	0.5607308693062099	FALSE
GSK269962	RBM47_3	9.33	0.7469469188379146	3.3584252279903937	0.0057915179217890925	0.5608457903311588	FALSE
Milciclib	NIBAN1_1	4.62235294117647	2.163881069574555	3.102607051951026	0.0057915623189860824	0.5608457903311588	FALSE
AT13148	RELCH_2	3.6589473684210527	3.2062631697579196	3.071557475653028	0.005792670290351834	0.5608510374044414	FALSE
Rucaparib	USP10_3	3.4811111111111113	2.23125862451943	3.0938549572686798	0.005797830036774404	0.5611296249030707	FALSE
Olmutinib	HEATR1_1	1.4221052631578948	0.5278125544710652	3.078512587123919	0.005799028611834303	0.5611296249030707	FALSE
Vistusertib	TESK2_1	8.67263157894737	3.3795283410267474	3.0702250832465436	0.005799375784159645	0.5611296249030707	FALSE
AZD1152-HQPA	TMX2_0	10.831666666666667	-2.6057506741850744	-3.328223693864849	0.00579976488582212	0.5611296249030707	FALSE
Paclitaxel	CHCHD2_0	15.587368421052632	1.3080306119552914	3.068204898363443	0.0058035692345431485	0.5613134063009692	FALSE
Lapatinib	TRIM9_2	1.05	1.1433031661496886	3.265384475765571	0.005803773739767905	0.5613134063009692	FALSE
Litronesib	PLEKHA7_1	18.01	-2.4218159745644	-3.348512251709861	0.005808250176406763	0.5616442844999843	FALSE
Litronesib	NECTIN2_1	15.373333333333333	2.0767714250379723	3.0766123543411	0.005810927601911542	0.5617180372133332	FALSE
ML390	FAM171A2_1	8.557894736842105	1.9859443002033614	3.0675302363999757	0.005811123724027125	0.5617180372133332	FALSE
Cytarabine	SDC2_0	12.74	-3.476207995180691	-3.3372266972970603	0.00581235877203238	0.5617353976913313	FALSE
Glesatinib	GREB1_1	2.24	0.9446907926667933	3.437555541885005	0.005816201701650811	0.5619307171507268	FALSE
RGFP966	SNX7_0	10.798823529411765	-0.5147866911025084	-3.1044975014966054	0.005818034654191559	0.5619307171507268	FALSE
Danusertib	FBF1_1	13.27	-1.8818025737648876	-3.3639226333364034	0.0058186431728031686	0.5619307171507268	FALSE
Vinorelbine	CHCHD2_0	18.085263157894737	1.3370461502188145	3.0669660918989408	0.005820149950672969	0.5619307171507268	FALSE
Rigosertib	KIAA0556_1	14.107058823529412	-1.9395014870573635	-3.102222493085246	0.005822620529820087	0.5619307171507268	FALSE
Vorinostat	TRIM25_2	8.283333333333333	-3.5018733071154213	-3.098270365599397	0.005822671545588026	0.5619307171507268	FALSE
Mocetinostat	GIMAP4_0	6.613684210526316	1.5670192484688834	3.0666335237655376	0.005823024478565863	0.5619307171507268	FALSE
Birabresib	WDFY3_4	4.461176470588235	1.4646282780014	3.1137496962714595	0.005823145663517803	0.5619307171507268	FALSE
Sorafenib	TBC1D16_2	2.2416666666666667	0.7863587255520861	3.2550692802913006	0.005823882116934616	0.5619307171507268	FALSE
Ribociclib	RPIA_1	2.1957894736842105	1.4466946136746384	3.065486941885393	0.005825035851720227	0.5619361354741339	FALSE
Floxuridine	NECTIN2_1	28.45888888888889	3.1970568995556206	3.075463713979356	0.005826203445008187	0.5619361354741339	FALSE
Dactinomycin	P2RX4_1	13.363076923076923	2.203109608483661	3.2407827353868	0.00582761038621564	0.5619361354741339	FALSE
Docetaxel	OAT_2	15.822222222222223	1.503155241036793	3.077245080838445	0.0058281615782400245	0.5619361354741339	FALSE
AMG-232	REXO4_0	7.67875	-1.8604374819260798	-3.1213698111409127	0.005831459606987478	0.5619885301290357	FALSE
Navitoclax	STAP1_1	19.961176470588235	-1.2520998362605407	-3.107024871280073	0.005833907878478145	0.5619885301290357	FALSE
Darapladib	PTPN18_1	1.1744444444444444	-0.9868156961386857	-3.094563577082875	0.0058340304038933255	0.5619885301290357	FALSE
RGFP966	GGH_2	11.698823529411765	0.8887389809505304	3.1117545319675584	0.005834248057003949	0.5619885301290357	FALSE
NVP-RAF265	GCLC_2	6.106315789473684	-1.6423936772138106	-3.069873857417361	0.005834408706850132	0.5619885301290357	FALSE
LY3009120	SFMBT2_2	8.054117647058824	2.0930998675031938	3.108502438260122	0.00583625458069689	0.5619885301290357	FALSE
BI-2536	DSP_1	15.512727272727272	0.8968778556935854	3.301742052525069	0.0058399275539432255	0.5619885301290357	FALSE
Pazopanib	ADA2_3	2.578888888888889	-1.240419397352996	-3.0837550483395173	0.0058401747637898465	0.5619885301290357	FALSE
Floxuridine	GARS1_2	26.85684210526316	3.5040673248217495	3.066852271614539	0.0058422141694980285	0.5619885301290357	FALSE
Tacedinaline	BCL2L11_0	2.565714285714286	0.676030371635214	3.1819009048478977	0.005842453507210749	0.5619885301290357	FALSE
Axitinib	FBLN1_1	6.887777777777778	-1.0863414250541985	-3.0782825860595864	0.00584308114489759	0.5619885301290357	FALSE
RGFP966	MBOAT7_0	11.015	-1.267328901340738	-3.169920933594675	0.005843501490004063	0.5619885301290357	FALSE
Vinorelbine	ZNF516_1	19.673333333333332	-2.8166410761416905	-3.147464712750861	0.005843559697724225	0.5619885301290357	FALSE
Tucidinostat	CTSC_1	6.42235294117647	0.9163986521884725	3.098229991325611	0.005846828503427408	0.5619885301290357	FALSE
I-BET151	MAP1B_1	5.993333333333333	1.0532233912725737	3.158691038104364	0.005847217195728164	0.5619885301290357	FALSE
Litronesib	GGH_2	15.469411764705882	1.2450251679677924	3.1107348343383014	0.005847449336633151	0.5619885301290357	FALSE
CC-115	SPART_1	4.201538461538462	2.1486367189702613	3.2010547787548016	0.005849076476548006	0.5619885301290357	FALSE
A-1331852	OFD1_2	1.4610526315789474	1.0686708183511389	3.066737572000522	0.005850317990780776	0.5619885301290357	FALSE
Dactinomycin	PKIA_0	13.6	0.8574043439018451	3.1629429796391015	0.0058516080602659445	0.5619885301290357	FALSE
Daporinad	ESYT2_2	12.665555555555557	-1.4223685265086592	-3.0864052575387917	0.005853707800498248	0.5619885301290357	FALSE
Vinblastine	CALML4_0	4.053333333333334	3.315173684373183	3.1580704847725074	0.005854393978813659	0.5619885301290357	FALSE
AZD1152-HQPA	UBR5_3	12.8525	-2.0168749058581605	-3.1704177014582298	0.005854862969196665	0.5619885301290357	FALSE
PF-03758309	ACSL4_2	4.037894736842105	-3.980451821559171	-3.0599623569225036	0.005859101050289354	0.5619885301290357	FALSE
Volasertib	ARHGEF40_2	11.341176470588236	1.1373321100809082	3.100205364316372	0.005859186082930097	0.5619885301290357	FALSE
Sitravatinib	ARPP21_2	6.469473684210526	1.9034975292303251	3.0668531448377867	0.005859314740512769	0.5619885301290357	FALSE
AVN944	ADA2_2	9.503157894736843	-1.4284507427984472	-3.0659675019042574	0.005859814940689091	0.5619885301290357	FALSE
Miltefosine	TENM4_2	2.3433333333333333	-1.0848034416884433	-3.0807543466136247	0.005860149011332431	0.5619885301290357	FALSE
Valrubicin	ANKRD50_1	6.632631578947368	-1.9520210581609496	-3.0671403334186156	0.005860190504859083	0.5619885301290357	FALSE
KD025	MPP7_3	-0.1145454545454545	1.3715821965571215	3.353259414501046	0.005860637108575537	0.5619885301290357	FALSE
MK-8745	F13A1_2	9.370588235294118	-1.2285548980235153	-3.1038997108968873	0.0058630945733467365	0.5619885301290357	FALSE
Nilotinib	TRAF3IP3_2	6.631578947368421	1.8995762581197126	3.0661427982358713	0.005863320044631615	0.5619885301290357	FALSE
AZD1152-HQPA	PPM1D_0	12.281666666666666	1.1784297867846745	3.2605604839581046	0.005863681239873321	0.5619885301290357	FALSE
Ganetespib	EPS8L2_2	1.197142857142857	0.8864144092602274	3.177864262589806	0.005864359328306439	0.5619885301290357	FALSE
Merestinib	PLEKHA5_3	1.89	1.1192343958932096	3.4409499484198807	0.005864960871348175	0.5619885301290357	FALSE
Idasanutlin	EPS8L2_2	13.26	2.202130792461912	3.17775832413985	0.00586566236183786	0.5619885301290357	FALSE
Sirolimus	PLS3_1	2.9811764705882355	1.934480284711821	3.112294089483354	0.005867301676971122	0.5620050733007008	FALSE
Itraconazole	HIC1_1	1.4466666666666668	-1.5777113100702482	-3.502837251812302	0.005868666660013468	0.5620050733007008	FALSE
MK-2206	TANC2_1	5.514545454545455	-2.0765295071219025	-3.3799638726720365	0.005869002896158939	0.5620050733007008	FALSE
Tipifarnib	MARCKS_1	6.236363636363636	0.7053571447022899	3.3381043983467182	0.005871324979564854	0.562022131379906	FALSE
Cytarabine	SNCB_0	15.542105263157895	1.7298930737803118	3.0613909207312004	0.0058738247482611715	0.562022131379906	FALSE
Midostaurin	MEX3A_2	7.423157894736843	-2.108807967073835	-3.0636290568567084	0.0058748549264135705	0.562022131379906	FALSE
Cisplatin	FIGNL1_1	12.15578947368421	-3.661078450748059	-3.0587361635329144	0.005875889571552306	0.562022131379906	FALSE
Amsacrine	ARL4C_0	15.796363636363637	-2.0046197349981427	-3.3829909468294073	0.005876595114442825	0.562022131379906	FALSE
Sepantronium_bromide	ERP44_2	15.069411764705881	-5.201794505937205	-3.1340918281057184	0.005876640231737921	0.562022131379906	FALSE
Raltitrexed	CRYBG3_2	18.57	-2.4911768372088274	-3.3333653765964084	0.005877564102683528	0.562022131379906	FALSE
Litronesib	NFATC4_3	15.373333333333333	-3.2352905539904944	-3.0740497951128556	0.005878282981816823	0.562022131379906	FALSE
SN-38	SRM_1	22.369473684210526	2.0851851711522302	3.062373971733811	0.0058791811714092035	0.562022131379906	FALSE
Idelalisib	TES_1	5.24	-1.846583529000686	-3.3803684808155454	0.005879740912704644	0.562022131379906	FALSE
PIM-447	ADA2_2	2.1621052631578945	-0.9184345033331804	-3.064383942926121	0.00588118125685976	0.5620432583067648	FALSE
Litronesib	DNAJC3_3	15.7525	6.266836417587998	3.15707204614302	0.005882073992846396	0.5620432583067648	FALSE
PF-03758309	FAM171A2_1	4.037894736842105	2.366756654367121	3.0620798502871858	0.0058845155837210965	0.5621756277204051	FALSE
Cladribine	SIT1_0	2.71	1.052618361202528	3.1353287450326706	0.0058904283068443855	0.5624704865332615	FALSE
Dabrafenib	MYO5C_3	2.5270588235294116	1.4541274002639561	3.101880121207721	0.005891060393512767	0.5624704865332615	FALSE
A-1331852	NCS1_1	0.6466666666666667	3.3464849187533	3.1605762235100006	0.005893111926528815	0.5624704865332615	FALSE
Birinapant	APOE_0	1.4764705882352942	1.8070303481542136	3.1027676178445165	0.005894772959658968	0.5624704865332615	FALSE
Cisplatin	OTUD7B_2	11.556666666666667	-2.55483604517339	-3.2741381168966752	0.0058958107862979664	0.5624704865332615	FALSE
Pilocarpine	COTL1_1	-0.7705263157894737	-1.173010688565717	-3.070514388215688	0.005895819940921207	0.5624704865332615	FALSE
Cytarabine	FIGNL1_1	15.542105263157895	-6.380973648478631	-3.057245302302493	0.005896159375888068	0.5624704865332615	FALSE
Mercaptopurine	WWC3_2	10.352631578947369	-3.4268675669832245	-3.059866160367804	0.005896682818053449	0.5624704865332615	FALSE
Vorinostat	RTN4_2	8.305263157894737	1.070522180688526	3.062841302992739	0.005897997929598268	0.5624704865332615	FALSE
Paclitaxel	UQCRC1_2	15.681176470588236	-1.6555118849988237	-3.1291424860788792	0.005899170595496709	0.5624704865332615	FALSE
Pemetrexed	GARS1_2	19.18	2.7052825261139413	3.0625767487912405	0.005899927648714565	0.5624704865332615	FALSE
SN-38	UQCRC2_1	20.972857142857144	-1.0209706300581192	-3.2205470231775832	0.005900283952462119	0.5624704865332615	FALSE
Crenolanib	LRRC14B_2	0.2326315789473684	1.220679505779879	3.065607025606898	0.0059025050089337	0.5625814516251306	FALSE
AZD-5438	LAMP2_0	0.50875	-1.5712005984645385	-3.1551129344519317	0.005904625470113995	0.5625861033614374	FALSE
Volasertib	KRT7_3	9.733333333333333	0.7843691589754971	3.5002860691946207	0.005904667909333269	0.5625861033614374	FALSE
UCN-01	HLA_DQB1_1	6.151764705882353	-1.0426671966367604	-3.106323575880975	0.005908602968062341	0.5628602659878309	FALSE
Ridaforolimus	AHNAK_2	4.985	-2.6982457332074508	-3.142770111326343	0.005910396656009505	0.5628982121645854	FALSE
Disulfiram(+CuCl2)	C9orf64_1	3.0107692307692306	-2.566904394701188	-3.206538541383584	0.005911536304103026	0.5628982121645854	FALSE
Mivebresib	PPP1R3G_0	5.292307692307692	3.2374035169983673	3.2098245037625466	0.005912174208603956	0.5628982121645854	FALSE
TH588	SDC2_0	3.91	-1.264257851285611	-3.3277796125006947	0.0059156096668110765	0.563082890048403	FALSE
Danusertib	MAGI1_1	16.648333333333333	-2.691228239977456	-3.3193905101979326	0.005916229860266861	0.563082890048403	FALSE
Vorinostat	TSC22D1_1	8.305263157894737	1.9560076155670403	3.0621493746461663	0.0059200833936365665	0.5632598506825539	FALSE
Cabozantinib	TENM3_2	3.41125	-1.7697989744416198	-3.1559318056170294	0.005921948646119025	0.5632598506825539	FALSE
Carboplatin	AHNAK_1	8.85	-1.1965339537805968	-3.2299908800481907	0.005922109198752238	0.5632598506825539	FALSE
Cilengitide	CFAP74_0	1.62	-0.7116447538079087	-3.443503980065817	0.005922322413907624	0.5632598506825539	FALSE
Sirolimus	FIGNL1_1	2.513684210526316	-3.077144353248665	-3.0551895311506065	0.005924220341998416	0.5633041634881996	FALSE
Ivosidenib	CSDE1_2	1.0736842105263158	1.102442598270046	3.0657557247409057	0.0059249051286806706	0.5633041634881996	FALSE
Agerafenib (CEP-32496)	RASGRP1_1	8.6466666666666665	3.6011349971969264	3.1554808427142436	0.005930212528446271	0.5635121214891105	FALSE
AT9283	MTX1_0	8.878823529411765	-0.9858720208611216	-3.130961618428577	0.0059302245621990655	0.5635121214891105	FALSE
Carboplatin	UNC13B_2	8.34	0.8944040237705145	3.154238008343622	0.005931251866845051	0.5635121214891105	FALSE
Amsacrine	NRIP1_2	15.56	-1.0545895928599538	-3.1305032346448423	0.005931339572080411	0.5635121214891105	FALSE
Ipatasertib	CARD16_0	3.626315789473684	2.4140029518869057	3.0611815668489792	0.005933341001905752	0.5635121214891105	FALSE
NVP-CGM097	HTATIP2_2	7.126666666666667	-2.5530343492629903	-3.0896035294316673	0.005933644040607978	0.5635121214891105	FALSE
Resminostat	LAT2_2	6.529473684210527	-0.9662052335059689	-3.0560420382668703	0.005934503970032288	0.5635121214891105	FALSE
PS-1145	TBC1D2_1	1.3854545454545455	1.1837037848110388	3.3389498365047903	0.005937243773387409	0.5636717142431931	FALSE
Tazemetostat	APLP2_3	0.8557142857142858	0.6737809217841877	3.2031291114497487	0.005941613737963187	0.5638698480002361	FALSE
Prexasertib	PCBD1_0	15.876842105263158	1.2303938277353408	3.0540643365516433	0.005942258129612246	0.5638698480002361	FALSE
Danusertib	JPT2_1	13.392631578947368	1.6642351278999468	3.0567039438098114	0.0059426726478095555	0.5638698480002361	FALSE
Tozasertib	MRPS15_2	14.97875	-1.2121672417169356	-3.1547492766534364	0.005943568586312013	0.5638698480002361	FALSE
Abemaciclib	PIP4K2C_3	1.4466666666666665	-1.5879930277564076	-3.139646465955672	0.005946648640834243	0.5638914717694685	FALSE
Abemaciclib	ENPP4_1	3.7399999999999998	-1.7382833564794102	-3.2340379605864236	0.005946953016530228	0.5638914717694685	FALSE
Tubacin	NECTIN2_1	8.712222222222222	1.4080470679235937	3.0664836953265113	0.005946975016237574	0.5638914717694685	FALSE
BX-912	TXNRD3_1	4.5	2.0472265987947984	3.401650391469796	0.005950274977984458	0.5640028581720882	FALSE
Palbociclib	WWC3_2	4.422105263157895	-3.6893127404173427	-3.0558244189132537	0.005951854598679437	0.5640028581720882	FALSE
AZD1152-HQPA	FRS2_0	9.76	-2.320960183579751	-3.38491516845398	0.005952968593031211	0.5640028581720882	FALSE
Glesatinib	ROR1_1	2.265	0.7941020280591709	3.2660949057433846	0.005954991815451193	0.5640028581720882	FALSE
Sapanisertib	AHNAK_2	7.02375	-2.306518557128686	-3.1392560146535478	0.005955222433251786	0.5640028581720882	FALSE
AT-406	SIT1_0	1.48375	-0.49170640817395683	-3.130202667392108	0.0059561904521812856	0.5640028581720882	FALSE
Bortezomib	ARHGEF9_1	4.262105263157895	1.1314314276010098	3.061641808666113	0.005957358342809869	0.5640028581720882	FALSE
Floxuridine	COA4_0	26.886666666666667	4.4993763107571185	3.074491928788251	0.005957924174654896	0.5640028581720882	FALSE
NVP-LCL161	FBXO44_1	1.1564705882352941	-1.6658376556932235	-3.0940926479280138	0.0059579862820506166	0.5640028581720882	FALSE
SN-38	GOLGA2_3	21.759999999999998	-1.2439315427617388	-3.4765196098822524	0.005959356976484625	0.5640028581720882	FALSE
LY3023414	BUD13_1	6.42375	-1.303250189035246	-3.111714728284701	0.005959806537021674	0.5640028581720882	FALSE
Tozasertib	UQCRC2_1	14.095714285714285	-1.6008386492460311	-3.2154733444206642	0.005961163718546198	0.5640062655835505	FALSE
Cilengitide	SLC20A2_1	2.1545454545454548	0.5648009648189678	3.3785218011364186	0.005961961974982442	0.5640062655835505	FALSE
AZD1775	VAMP5_0	9.993333333333334	-0.5610330974090745	-3.144723598343354	0.005965835590964005	0.5642364897138348	FALSE
Clofarabine	CD109_1	4.271428571428571	-1.749807135503206	-3.2136889572906893	0.005966515910799705	0.5642364897138348	FALSE
LY3023414	TESK2_1	5.616842105263157	2.6696456067159473	3.0577702503621627	0.0059678104015322125	0.5642586468546954	FALSE
CPI-0610	CSDE1_2	4.015789473684211	-2.2912428242811615	-3.062431694061557	0.0059701476862028405	0.5643031382958713	FALSE
Clofarabine	DNAJB12_1	2.56875	-4.506120951448121	-3.151008040552738	0.0059704552747787635	0.5643031382958713	FALSE
Altiratinib	HLA_DPA1_0	3.1978947368421053	-0.7993167911755861	-3.0585793438881494	0.005972397324359971	0.5643031382958713	FALSE
Lapatinib	DDX60_1	0.9866666666666667	1.48175316584866	3.1559172378449785	0.005972875691849188	0.5643031382958713	FALSE
Daporinad	OTUD7B_2	11.501666666666667	-2.6678205428168815	-3.2673705776706585	0.0059738328216598045	0.5643031382958713	FALSE
MK-8745	POLQ_0	11.176923076923076	-0.8106145387967195	-3.226500749203406	0.005974642602169828	0.5643031382958713	FALSE
BIIB021	OCRL_2	4.1466666666666665	3.3626448177552106	3.142803500308889	0.005976247433887267	0.5643545625005707	FALSE
Ridaforolimus	SPART_1	2.606153846153846	3.184640397833143	3.1904106249291173	0.0059788119100847754	0.5644609921356213	FALSE
Tucidinostat	PKIA_0	5.38	0.6316402044972175	3.1525883252030984	0.005981708017850847	0.5644609921356213	FALSE
A-1155463	CDV3_1	5.037777777777778	-2.6321674000029107	-3.0754313763523	0.005982052920845532	0.5644609921356213	FALSE
Alisertib	ELAC1_2	16.94842105263158	2.400408592189206	3.0532520948212962	0.005983268855340847	0.5644609921356213	FALSE
Tacedinaline	UBR5_3	3.4925	1.3137765989707184	3.160126208466187	0.0059834289259036505	0.5644609921356213	FALSE
PFI-1	TANC1_2	4.48125	1.3409777135987138	3.1277531949558903	0.005983813456863	0.5644609921356213	FALSE
MK-8745	RASAL1_2	10.211764705882352	1.6618084358848648	3.102932570735439	0.005985261887936384	0.5644609921356213	FALSE
GSK923295	POC5_1	7.690526315789474	-1.6235292634237715	-3.0531995950354456	0.0059858952359974505	0.5644609921356213	FALSE
Tipifarnib	DLL1_0	6.85	1.021579973061099	3.176300944511673	0.005986933634427994	0.5644609921356213	FALSE
Cabazitaxel	PSMB6_1	14.43	1.3074093793473294	3.0710582943999327	0.0059893188556564185	0.5644609921356213	FALSE
I-BET151	MARCKS_1	5.7690909090909095	0.7610606197338584	3.3272380853428882	0.005990909787397152	0.5644609921356213	FALSE
Ribociclib	PPP1R3G_0	1.2338461538461538	1.214726881816515	3.203041834174372	0.005994487423745075	0.5644609921356213	FALSE
Eribulin	ANKS3_0	15.711764705882352	-1.8692990680678703	-3.092949463446186	0.005996699412996086	0.5644609921356213	FALSE
SCH772984	GC_2	1.86	0.7077327070226409	3.142034583475795	0.005996985863276285	0.5644609921356213	FALSE
Vincristine	SNAPC4_4	9.067058823529411	-1.9418184732011015	-3.098507843682213	0.005997314358593483	0.5644609921356213	FALSE
Cytarabine	TRIO_2	15.542105263157895	-4.182198187957836	-3.0551660122082964	0.005997347048530755	0.5644609921356213	FALSE
Doxorubicin	KANK1_1	7.207272727272727	-1.736500782064064	-3.27352984323536	0.00599772102176596	0.5644609921356213	FALSE
Triciribine	OAT_1	9.63375	2.086328885360026	3.1463702076281517	0.0059977436036029045	0.5644609921356213	FALSE
Salinomycin	ZNF614_0	-2.8555555555555556	2.470030309715161	3.538451585647733	0.005999223358598795	0.5644609921356213	FALSE
Ridaforolimus	GBP2_2	4.149473684210526	1.9926716521638597	3.056062052144234	0.005999683863957817	0.5644609921356213	FALSE
Venetoclax	TFB2M_2	20.933333333333334	6.56377545836856	3.0749591314775806	0.00600154486524578	0.5644609921356213	FALSE
AT-101	DCBLD2_1	4.805	-0.8964765226190478	-3.315764358900893	0.006002332782841964	0.5644609921356213	FALSE
Toremifene	PDCD11_3	2.23	0.66831933554417	3.118498161294613	0.006002788637157246	0.5644609921356213	FALSE
Silmitasertib	DCBLD2_1	2.7083333333333335	-0.7539167176516971	-3.315720230390455	0.006002828161615441	0.5644609921356213	FALSE
CC-115	RBM12B_2	4.506666666666667	1.7062104566391352	3.073836720171828	0.006004831626537208	0.5644949500826322	FALSE
Triciribine	JPT2_1	9.829473684210527	1.9567302990907365	3.0520839676955904	0.006006241566866698	0.5644949500826322	FALSE
Sirolimus	OCRL_2	2.2533333333333334	4.355108913178283	3.1403875495793034	0.006007235378562804	0.5644949500826322	FALSE
NMS-873	KAZN_2	6.387272727272728	1.3708903271436246	3.3654217770323007	0.00600977640257682	0.5644949500826322	FALSE
Sapanisertib	SPTBN2_1	6.632631578947368	-1.9518629652722668	-3.0524078275569284	0.006010343913027643	0.5644949500826322	FALSE
Vinblastine	LASP1_1	5.727777777777778	1.9924930002270351	3.082534844123492	0.0060124363069020866	0.5644949500826322	FALSE
Temsirolimus	TESK2_1	4.5073684210526315	3.9281899827662827	3.054449379905381	0.00601351206586353	0.5644949500826322	FALSE
LY-2874455	TESK2_1	0.8705263157894737	2.2813197759696586	3.054410646004645	0.006014047107591813	0.5644949500826322	FALSE
Miltefosine	PRR5L_1	2.1070588235294117	1.369526244916158	3.0933662724821027	0.0060146692590923876	0.5644949500826322	FALSE
Cytarabine	NECTIN2_1	16.961111111111112	2.9910525870731446	3.0614487550086023	0.006015744642159849	0.5644949500826322	FALSE
LY3023414	FUOM_1	5.616842105263157	1.5191527148845583	3.049089938880775	0.006019312226442276	0.5644949500826322	FALSE
GSK-690693	TNFAIP2_2	6.859999999999999	-1.3521917644289256	-3.424251579262014	0.006020716424173822	0.5644949500826322	FALSE
Triciribine	DCLK2_1	9.847692307692308	-2.0853198962499366	-3.223993419215136	0.006020781185616285	0.5644949500826322	FALSE
Prexasertib	FAM20B_1	14.518571428571429	-1.9898615253688647	-3.228312316343596	0.006021838385186443	0.5644949500826322	FALSE
Panobinostat	RRAS2_3	8.49625	-0.8785139473392743	-3.1153893685930654	0.006023808865154179	0.5644949500826322	FALSE
AZD1208	AK5_2	1.3599999999999999	2.1210490539801756	3.449208428796687	0.006025636822078233	0.5644949500826322	FALSE
Omacetaxine	ARHGAP4_1	4.2094736842105265	2.9278033824809846	3.0539024775799164	0.006025961250286543	0.5644949500826322	FALSE
Trifluridine	WWC3_2	10.433684210526316	-3.697713842108447	-3.0504332651434605	0.006026222099723785	0.5644949500826322	FALSE
Pilocarpine	PLEC_1	-0.7705263157894737	0.7127336375761952	3.057842941304929	0.006026352717826961	0.5644949500826322	FALSE
I-BET151	IL1B_0	4.193333333333333	2.100994571882738	3.1394542223229047	0.006027397399632918	0.5644949500826322	FALSE
Floxuridine	ARHGAP42_2	30.28923076923077	-4.022446834355915	-3.224162774634309	0.006027462860859441	0.5644949500826322	FALSE
Salinomycin	UQCRC1_2	-6.41764705882353	1.7089441082245973	3.1191897517568794	0.0060282761689656236	0.5644949500826322	FALSE
OTS167	SMPD4_1	1.2072727272727273	-1.0177255719624725	-3.3127144395702173	0.006029010444233726	0.5644949500826322	FALSE
NVP-BGT226	LAMP2_0	7.03875	-1.9242428831083684	-3.145315056884337	0.006029113053468056	0.5644949500826322	FALSE
Dasatinib	LY9_0	1.59375	1.2134269921018925	3.111050750936944	0.0060297051452391556	0.5644949500826322	FALSE
AZD1152-HQPA	OAT_1	12.37125	1.982372845696463	3.143714871908232	0.006031786328955832	0.5645395741613453	FALSE
Dasatinib	MICU1_1	2.4625	2.248805286380223	3.0997874101239775	0.006033790119334857	0.5645395741613453	FALSE
GSK2636771	HECTD4_3	1.3168421052631578	1.532301490054093	3.053947777203063	0.00603423696171149	0.5645395741613453	FALSE
AZD1152-HQPA	TXNRD3_1	9.61	3.01437387034637	3.3934382421239295	0.006037078355981057	0.5645395741613453	FALSE
SAR405838	HTATIP2_1	8.967692307692309	-2.9767989056838244	-3.2132888740441956	0.0060375990982451215	0.5645395741613453	FALSE
Vidofludimus	FIGNL1_1	3.778947368421053	-1.8434922011197206	-3.0469152364954253	0.006038470871199503	0.5645395741613453	FALSE
Docetaxel	MTX1_0	15.923529411764706	-1.587069055805317	-3.122524708097647	0.006039672659378102	0.5645395741613453	FALSE
Eltanexor	BCAR3_1	9.76	-1.7253291362239256	-3.240305213351976	0.006040006860791551	0.5645395741613453	FALSE
Gedatolisib	BCAR3_1	4.851666666666667	-1.8955925647812906	-3.240278594650297	0.006040324344040078	0.5645395741613453	FALSE
NVP-LCL161	PPP1R2_1	1.1741176470588235	-1.5169785306581751	-3.0883256216495423	0.006040788981422975	0.5645395741613453	FALSE
Silmitasertib	RAVER2_2	2.8526315789473684	1.759530550240334	3.054675397604475	0.006043823187846533	0.5647239733722671	FALSE
Clofarabine	MRPS9_2	2.847058823529412	-3.8811901501644552	-3.120521502817811	0.0060496533944889444	0.5651695152235359	FALSE
Dactolisib	ENPP4_1	10.02923076923077	-1.3683597457640355	-3.225194877119723	0.0060528598396243	0.5653698271822049	FALSE
ONX-0914	MICU1_1	0.5499999999999999	1.3798281112325834	3.0981010683462262	0.006056304868568979	0.5654048063406191	FALSE
Daporinad	ARHGAP4_1	12.833684210526316	-3.079248699303359	-3.0516798019620572	0.006056790346043203	0.5654048063406191	FALSE
GSK-461364	MCAM_1	17.311666666666667	1.7167285589781922	3.246326961671782	0.0060573728909976915	0.5654048063406191	FALSE
Ponatinib	ACSL4_2	9.572631578947368	-3.94527120820942	-3.045540720309278	0.006057483701889073	0.5654048063406191	FALSE
Cladribine	THEMIS2_1	3.3810526315789473	2.6671256959063308	3.050662066910167	0.0060598801291481446	0.565513752474052	FALSE
NMS-873	MRPS5_1	6.595294117647059	1.524791425145435	3.1201651301064657	0.0060610356864521375	0.565513752474052	FALSE
PS-1145	AASDH_3	1.1242105263157895	1.3729091418400656	3.0521091159580576	0.006062292374673158	0.565513752474052	FALSE
Abemaciclib	LIX1L_2	1.4341176470588235	2.3494519938221603	3.088412845543131	0.006063881342271614	0.565513752474052	FALSE
Tazemetostat	UTP18_2	1.6892307692307693	0.8780186805857612	3.213974308846219	0.006063963641942894	0.565513752474052	FALSE
BX-912	NOM1_2	7.735	-2.3880192487870695	-3.1016172923420973	0.006069055455785877	0.5657555021252271	FALSE
Litronesib	PPARD_0	15.008750000000001	1.407580072248271	3.14495883284476	0.006070204427132139	0.5657555021252271	FALSE
Luminespib	CARD6_1	-0.4461538461538462	1.7380247555204527	3.2032705147307396	0.006070658345917522	0.5657555021252271	FALSE
GSK-690693	SHROOM3_2	6.316363636363636	-1.442960293994309	-3.3368555107038818	0.006072853971343121	0.5657555021252271	FALSE
Lifirafenib (BGB-283)	SNX22_0	7.616842105263158	1.427206263287725	3.0490891662806074	0.006073181139798943	0.5657555021252271	FALSE
GSK-1070916	BUD13_1	14.51	-1.87307566471727	-3.1030957591944754	0.006073759726762619	0.5657555021252271	FALSE
AMG-232	NCKAP5_2	8.090769230769231	-1.6353898760617938	-3.221107551391674	0.006074323541808717	0.5657555021252271	FALSE
BX-912	PPP1R2_1	6.630588235294118	1.762556721644894	3.0856883200232876	0.006076397125877405	0.5657555021252271	FALSE
Vistusertib	MYO1F_1	8.67263157894737	2.47300998326533	3.0485115267637637	0.006076780048727303	0.5657555021252271	FALSE
Clofarabine	DIAPH2_3	3.126315789473684	-2.6822848048400756	-3.047662171531418	0.006077185932332858	0.5657555021252271	FALSE
Verdinexor	CCN2_1	6.64	2.0428096401743447	3.365529422253228	0.0060788220943214346	0.5657590824785976	FALSE
ZSTK474	AKAP12_2	8.938947368421053	1.5408173513948122	3.0469116816443522	0.006080480750275802	0.5657590824785976	FALSE
Cytarabine	AKAP12_2	15.542105263157895	2.4525665832421333	3.046897962221036	0.006080672731645613	0.5657590824785976	FALSE
Tacedinaline	GABPB1_2	5.338333333333333	-8.773217994424884	-3.271169528987132	0.006082702423712128	0.5657590824785976	FALSE
Thioguanine	CENPJ_3	8.634117647058824	-2.844919642830215	-3.081706103585522	0.006084027649798027	0.5657590824785976	FALSE
Navitoclax	CGN_1	19.20421052631579	-1.6889922760790288	-3.0504158505094696	0.006084619366840758	0.5657590824785976	FALSE
Paclitaxel	PPARD_0	15.28375	1.5862071758420935	3.1438384908887187	0.006084665456851801	0.5657590824785976	FALSE
Sirolimus	AKAP12_1	2.513684210526316	1.185847435196364	3.044028889639707	0.006093076926192747	0.5664012833270614	FALSE
Deferoxamine	ANXA5_2	2.921111111111111	-0.724091927268793	-3.06992952577208	0.006094101350527219	0.5664012833270614	FALSE
Birinapant	GEMIN4_2	1.2157894736842105	2.8683206475137895	3.052741189996704	0.006094764891500723	0.5664012833270614	FALSE
Bafetinib	WDR87_0	2.3058823529411763	-1.63710653830229	-3.0881657422773476	0.006099456443840518	0.5667383216422095	FALSE
Amsacrine	MYO1F_1	14.76	2.298226211797059	3.0467163641768784	0.006101906963832738	0.5668670504309505	FALSE
Dactolisib	AKAP12_2	8.586315789473684	1.3044721586632537	3.0451546070644517	0.006105115816995786	0.5669688547605121	FALSE
Onalespib	FYN_1	1.951578947368421	-1.4194817012334175	-3.052538870031271	0.0061051333773608375	0.5669688547605121	FALSE
AMG319	IPP_0	2.726153846153846	2.5944761302537245	3.2266079335288893	0.006107390663871986	0.5670795339652135	FALSE
AZD-6482	RASAL1_2	5.672941176470588	-1.7269224831146721	-3.0936702619379655	0.006109014621792575	0.5670808343227997	FALSE
Ivosidenib	EIF4G1_2	1.0736842105263158	1.479309410912463	3.0505923942468236	0.006109535654173681	0.5670808343227997	FALSE
Abexinostat	ANKRD50_1	6.228421052631579	-1.5160261183845642	-3.048837153509887	0.006111543610481679	0.5670917058974214	FALSE
Mivebresib	CASC4_1	9.046666666666667	2.3353316897394505	3.125590727893446	0.006111783807245839	0.5670917058974214	FALSE
Idarubicin	PTPN22_2	6.34	1.2758502715583253	3.270426449629356	0.00611746083213346	0.5673158399721698	FALSE
Temsirolimus	MYO1F_2	4.5073684210526315	3.7681061329428993	3.046012318667325	0.00611849361996761	0.5673158399721698	FALSE
Amsacrine	TP53I3_1	14.76	1.4666026244958865	3.0483447942805517	0.006119061721700857	0.5673158399721698	FALSE
Cytarabine	PLEKHA7_1	17.05	-5.460511199316681	-3.3202888960525154	0.006119487766354878	0.5673158399721698	FALSE
Sepantronium_bromide	TRIO_2	15.54	-3.9179612835883297	-3.046332884822089	0.006120286104931243	0.5673158399721698	FALSE
Valrubicin	SEMA4A_2	6.889090909090909	1.4834759497895222	3.28406575819419	0.006120594999699748	0.5673158399721698	FALSE
Masitinib	ARHGEF12_3	-0.5063157894736843	0.9047177718197355	3.046840550193967	0.0061262408686124075	0.5673370918426808	FALSE
Selonsertib	FLNA_2	1.4684210526315788	2.5743762601135964	3.0508836024458974	0.006126245932160629	0.5673370918426808	FALSE
Vinorelbine	CTSC_2	16.743636363636362	1.3817017575971091	3.3363022507370244	0.006126815388561487	0.5673370918426808	FALSE
Pazopanib	NOM1_3	2.921818181818182	-1.2293818191053574	-3.3185604794333767	0.006126825549516258	0.5673370918426808	FALSE
Idarubicin	ADA2_2	6.929473684210526	-0.9232937236965651	-3.046477422791386	0.0061280804249327445	0.5673370918426808	FALSE
Afuresertib	AKAP12_1	2.9494736842105262	0.8397033722140418	3.041507003228419	0.006128595537353814	0.5673370918426808	FALSE
Aldoxorubicin	KANK1_1	7.467272727272727	-1.8320297182901526	-3.2622148465032326	0.006130188609201014	0.5673370918426808	FALSE
Bleomycin	KANK1_2	4.306666666666667	-1.0067119954348107	-3.131736646547954	0.006135662119848444	0.5673370918426808	FALSE
Azacitidine	FAM171A2_1	5.4663157894736845	1.043010124911271	3.043742597969562	0.006138059260240159	0.5673370918426808	FALSE
Navitoclax	CEP89_0	18.65888888888889	1.5709570332964913	3.0656456034366326	0.006138092814957824	0.5673370918426808	FALSE
A-1155463	HNRNPLL_2	3.0907692307692307	2.4571014243521305	3.2109962031133437	0.006138754563422746	0.5673370918426808	FALSE
Docetaxel	P2RX4_1	15.638461538461538	2.7689251891417825	3.21470189138698	0.006139871219649331	0.5673370918426808	FALSE
Everolimus	SEMA4A_2	4	2.7033376931820783	3.282397329235651	0.006140032702347483	0.5673370918426808	FALSE
Pilocarpine	ABCC3_2	-1.2266666666666668	0.7809488259708502	3.0743438865848978	0.006140294025760408	0.5673370918426808	FALSE
KD025	PTPN22_2	0.6490909090909092	-1.1274837955978065	-3.268479701917845	0.006140373990989023	0.5673370918426808	FALSE
Bryostatin_1	SHROOM1_0	5.199999999999999	-4.589775104025359	-3.397247518925195	0.0061406024270228045	0.5673370918426808	FALSE
Daporinad	GRIA3_0	13.996363636363636	1.2677331998825538	3.3289293997362637	0.00614075548721014	0.5673370918426808	FALSE
Asciminib	TANC2_1	4.319999999999999	5.207636098802952	3.3548086950259424	0.006140996010132069	0.5673370918426808	FALSE
Asciminib	LRRC58_1	3.0936842105263156	3.2335690487885005	3.046327325828114	0.006141386701491535	0.5673370918426808	FALSE
Paclitaxel	NOM1_2	16.43375	-3.2104918590223654	-3.0961004214483188	0.006143163107331762	0.5673370918426808	FALSE
PF-00477736	PARVB_0	3.8345454545454545	-1.8842041567069634	-3.341551741339841	0.006143209739300312	0.5673370918426808	FALSE
AMG-925	SEMA4A_2	5.867272727272727	1.8926382404505704	3.2819690049873516	0.006145032826155521	0.567394063444416	FALSE
Alisertib	BCAT1_1	16.94842105263158	1.9739943100426134	3.0424057230055386	0.006148150409314306	0.567394063444416	FALSE
Glesatinib	SIAE_1	3.1873684210526316	-0.9106890085218317	-3.0460982217034758	0.006149186305452424	0.567394063444416	FALSE
Selinexor	PPP1R13L_2	10.39578947368421	1.3299176602524365	3.046953182793109	0.006149544850712131	0.567394063444416	FALSE
Milciclib	ENPP4_2	5.706666666666667	-1.4103158110048772	-3.2643173089663686	0.006150832434718331	0.567394063444416	FALSE
GSK-J4	AZI2_2	-7.827368421052632	2.548764352715797	3.044197384884379	0.0061508556838866	0.567394063444416	FALSE
Carfilzomib	SEC63_2	1.4963636363636363	-1.0688185199445028	-3.350017653655437	0.006153152567480952	0.567394063444416	FALSE
BI-2536	TDRD7_2	13.161052631578947	-2.950553518053207	-3.0461561174611274	0.006153351452806937	0.567394063444416	FALSE
Belinostat	BAG3_1	9.547368421052632	1.036452168187647	3.0432779799860135	0.006153421368072783	0.567394063444416	FALSE
Tacedinaline	STXBP5L_0	4.42	1.224718446338291	3.457341451291648	0.006154654438649896	0.5674094585061498	FALSE
Saracatinib	HSD17B8_1	1.3066666666666666	-1.1769248356509705	-3.1266688943838457	0.006155742182219937	0.567411452578771	FALSE
AZD7762	ZNF772_0	3.1777777777777776	2.5824070012472924	3.4992239627324366	0.006162343450261656	0.5678516542967279	FALSE
Bryostatin_1	WDFY3_4	3.4799999999999995	2.742464581395204	3.0880969032525134	0.006163280635609818	0.5678516542967279	FALSE
Sepantronium_bromide	MRPS31_2	15.069411764705881	-3.63229363362021	-3.110436450350705	0.006163718672724637	0.5678516542967279	FALSE
Bexarotene	NCF2_2	-0.9866666666666666	1.0143093702616135	3.123459950370557	0.006166072965565251	0.5678533938860663	FALSE
Vorinostat	DHX9_3	8.99	1.2295049905311992	3.3258821114940624	0.006166702482596943	0.5678533938860663	FALSE
GSK-461364	DNAJA2_2	16.493684210526315	-2.900629741811292	-3.040950929962687	0.006166938388087464	0.5678533938860663	FALSE
SN-38	MAP1A_3	22.713333333333335	-1.6868473594319349	-3.061299822971269	0.006169816900344482	0.5680201747048853	FALSE
Tozasertib	LAMP2_0	15.8475	-2.047665639475915	-3.1342800418858245	0.006172406243786296	0.568131942345781	FALSE
JQ1	PLS1_1	5.693684210526316	4.45230070644705	3.0420769284558653	0.0061731658523209235	0.568131942345781	FALSE
Cladribine	BAG3_1	3.3810526315789473	1.6711864688223779	3.0417628896015523	0.006174875310999704	0.5681910161690018	FALSE
E7820	CATSPERZ_0	11.453333333333333	2.2626459653739928	3.1288580507256825	0.0061796702727126345	0.5684622212826062	FALSE
Epirubicin	CSRP1_1	6.2094736842105265	1.2797467597370997	3.0420455624536586	0.006179958837521719	0.5684622212826062	FALSE
A-1210477	CTR9_2	5.944210526315789	1.3971916125728105	3.043462653868603	0.006184637060133893	0.56855341676382265	FALSE
Ribociclib	BCAT1_2	2.1957894736842105	0.9049536799426654	3.0362758063797113	0.006184871568724879	0.56855341676382265	FALSE
Tucidinostat	KANK1_1	4.830909090909091	-1.7893975238682835	-3.2575988106703835	0.006185069124702143	0.56855341676382265	FALSE
Flutamide	EIF4G1_2	1.9873684210526315	1.6348870916513303	3.04517924582694	0.00618571713018537	0.56855341676382265	FALSE
Hydroxyurea	OPHN1_0	3.181052631578947	1.0244180219295225	3.041469961370913	0.0061865794066710954	0.56855341676382265	FALSE
Cisplatin	TRIO_1	12.15578947368421	-2.6343452154669382	-3.040098860037616	0.0061882237342278735	0.56855341676382265	FALSE
Talazoparib	UACA_2	6.68	2.038567526857016	3.4074335022650994	0.0061891829015840345	0.56855341676382265	FALSE
Dactolisib	BUD13_1	9.49125	-1.4360664771821434	-3.0944139268328064	0.006190690130085942	0.56855341676382265	FALSE
Clomifene	NEDD4L_1	2.52	1.446218676719911	3.0431752264836094	0.006197543515638155	0.56855341676382265	FALSE
AT-406	CTSC_1	0.84	-0.7433453770636631	-3.072180303931967	0.006197761764328728	0.56855341676382265	FALSE
Tacrolimus	CHMP6_1	8.533333333333333	-1.9099364077665568	-3.1350881007292037	0.006198344187962639	0.56855341676382265	FALSE
Azacitidine	ATP5F1C_1	3.9955555555555557	-1.2663548227340955	-3.491518083058841	0.006199535835077462	0.56855341676382265	FALSE
TAK-901	BCAR3_1	7.076666666666666	-1.437469133355281	-3.227097700096717	0.0061995983128008076	0.56855341676382265	FALSE
Pevonedistat	FIGNL1_1	8.963157894736842	-2.57741798830964	-3.035258865439123	0.006203030049578345	0.56855341676382265	FALSE
Finasteride	ARSB_2	1.0694736842105264	-0.9739874453022944	-3.042925154233445	0.006204265105134153	0.56855341676382265	FALSE
Vorinostat	NFATC4_3	8.772222222222222	-2.731129158441028	-3.0503386974483404	0.006204534757921682	0.56855341676382265	FALSE
Pexidartinib	MPP1_1	1.0326315789473683	2.178771647286273	3.04208690437923	0.006208990826766519	0.56855341676382265	FALSE
CUDC-305	ROR1_2	1.2563636363636363	1.7772672826960154	3.2878123340967487	0.0062094176130706715	0.56855341676382265	FALSE
Panobinostat	NAXD_1	6.851111111111111	-1.3758403502737975	-3.0538187466839775	0.0062096097463373015	0.56855341676382265	FALSE
Rucaparib	WBP1L_0	3.208888888888889	-0.8724177790790076	-3.056625531565205	0.0062100515021962935	0.56855341676382265	FALSE
Vinorelbine	PPARD_0	17.92375	1.6522697600154888	3.1342112958667174	0.006210332942861951	0.56855341676382265	FALSE
Temsirolimus	SEMA4A_2	4.650909090909091	3.3388478140178868	3.2763606770727227	0.006210882133819616	0.56855341676382265	FALSE
GSK-690693	CASP1_1	4.722105263157895	2.4352818122984092	3.0422598282801334	0.0062118608972990055	0.56855341676382265	FALSE
PF-670462	IGF2BP1_3	2.5066666666666664	0.966950701052551	3.1279906882170194	0.006215097566037245	0.56855341676382265	FALSE
AT9283	THBS1_3	5.9799999999999995	0.8521477814304081	3.325866822198484	0.0062158869760562145	0.56855341676382265	FALSE
AT9283	SNX7_0	8.367058823529412	-0.4407447023255904	-3.0747427416798008	0.006217216333179471	0.56855341676382265	FALSE
Tubastatin_A	EPS8L2_2	5.852857142857143	1.02681769124234	3.1496465800545264	0.006221712163174251	0.56855341676382265	FALSE
MK-0752	TDRD7_2	0.9842105263157894	1.073904320248897	3.041317987766043	0.006221944541244186	0.56855341676382265	FALSE
Selumetinib	KBTBD11_1	2.5578947368421052	3.600595637144153	3.0395321576913648	0.006222008462086492	0.56855341676382265	FALSE
Ponatinib	SEMA4B_3	11.755714285714285	2.1555843573764806	3.1935086460597324	0.0062221175591949006	0.56855341676382265	FALSE
Filanesib	SPATS2L_1	12.992307692307692	-1.442388541480944	-3.2314296867847303	0.006223069967767402	0.56855341676382265	FALSE
Clofarabine	SPN_0	2.6944444444444446	-3.035787971381019	-3.0548846526284033	0.006223499811407284	0.56855341676382265	FALSE
ML390	EIF4G1_2	8.557894736842105	-3.6737665888880793	-3.042445199028924	0.006224542143906142	0.56855341676382265	FALSE
EPZ-5687	ABHD11_1	1.34	1.959801081650632	3.0744754610854566	0.006225984373443748	0.56855341676382265	FALSE
Silmitasertib	SCML2_1	2.8526315789473684	0.9971282265600492	3.0418445250043233	0.006226065059414627	0.56855341676382265	FALSE
Sapanisertib	FIGNL1_1	6.632631578947368	-3.659642317749053	-3.0336264285435153	0.0062264181557075944	0.56855341676382265	FALSE
Selumetinib	GNGT2_0	3.9846153846153847	-0.7877282998051316	-3.201681707163292	0.006226619460356601	0.56855341676382265	FALSE
Gemcitabine	NDUFB6_0	15.432727272727274	-2.22985708153339	-3.346403007881778	0.00622742033035386	0.56855341676382265	FALSE
Foretinib	HLA_DPB1_1	3.4663157894736845	-1.6032598981324313	-3.0400641042018095	0.006227791437453211	0.56855341676382265	FALSE
Paclitaxel	NFATC4_3	16.00111111111111	-3.5913896721851595	-3.0486863229818195	0.006227911485579278	0.56855341676382265	FALSE
Methotrexate	PPID_1	3.8273684210526313	5.157269702241372	3.041780736059233	0.006228309032431582	0.56855341676382265	FALSE
FRAX486	MICU1_1	4.49125	1.1857147523626215	3.085103536137602	0.00623260387471495	0.56855341676382265	FALSE
BI-2536	SETD6_1	15.948333333333334	-1.2810497473489024	-3.2895581602874455	0.00623396900414401	0.56855341676382265	FALSE
Epirubicin	LBH_0	6.2094736842105265	2.421304896911904	3.0389761540372593	0.006234309333503853	0.56855341676382265	FALSE
8-chloro-adenosine	SNX32_1	1.4294117647058822	0.832091167819385	3.0773761291265003	0.006234537918567333	0.56855341676382265	FALSE
Valrubicin	SPTBN2_1	6.632631578947368	-1.5102686041799982	-3.036429287493651	0.006235325579851622	0.56855341676382265	FALSE
PF-04708671	PKN2_2	4.67578947368421	1.7535087627394994	3.041211434700471	0.0062357566087481555	0.56855341676382265	FALSE
Docetaxel	EXD2_1	13.163636363636364	2.103875868304321	3.2485963339377726	0.006237362757144788	0.56855341676382265	FALSE
Triciribine	ZFYVE19_1	9.829473684210527	1.7773967240017563	3.0374242216340397	0.00623742872437484	0.56855341676382265	FALSE
BMS-911543	PPFIBP1_2	-1.6705263157894739	3.555114266794913	3.035074091178708	0.00623878167442517	0.56855341676382265	FALSE
AZD-5438	KRT7_3	-2.3377777777777777	0.6998635474755962	3.466856784426671	0.006240164506546038	0.56855341676382265	FALSE
Cytarabine.Idarubicin	RCBTB2_2	12.649473684210527	-2.3815931414613303	-3.0353908392727798	0.0062428246373016525	0.56855341676382265	FALSE
Decitabine	PTPN12_2	2.6733333333333333	-4.245734762852578	-3.0515909905881338	0.006244653423196469	0.56855341676382265	FALSE
Mocetinostat	WDFY3_4	6.775294117647059	0.7989757014266626	3.08206243895723	0.006246058862215041	0.56855341676382265	FALSE
Tubastatin_A	PPP1R13L_2	5.486315789473684	1.034416313717591	3.0401444814067364	0.006246185751568719	0.56855341676382265	FALSE
Venetoclax	HOPX_0	21.426666666666666	2.6420680017321394	3.11725582754488	0.0062463928897564785	0.56855341676382265	FALSE
BIIB021	CARD6_1	3.2184615384615385	1.3525081118839024	3.1891648964068153	0.006246803256019721	0.56855341676382265	FALSE
Fimepinostat (CUDC-907)	TDRD7_2	7.437894736842106	-1.6387271034846254	-3.0395764067511712	0.006246816082613126	0.56855341676382265	FALSE
Mitoxantrone	RBKS_1	9.608421052631579	-1.9135492347436105	-3.0386192239662724	0.006246906198617651	0.56855341676382265	FALSE
NVP-LCL161	CTTN_1	0.4505882352941176	-1.087438841784945	-3.0763324310825855	0.006248251426390456	0.56855341676382265	FALSE
Epacadostat	FAH_2	2.2036363636363636	0.5769874127924959	3.2736135030711604	0.00624837856665583	0.56855341676382265	FALSE
Alisertib	GOLGA2_3	16.45	-2.836906987483457	-3.4478126100613715	0.006252734162877145	0.56855341676382265	FALSE
NVP-LCL161	CHP1_1	0.03294117647058822	0.7299521381273671	3.0817088540419624	0.006253383364589643	0.56855341676382265	FALSE
Erdafitinib	EPS8L2_1	1.84	-0.5767977782470922	-3.131298625118034	0.006254179523503536	0.56855341676382265	FALSE
Vincristine	CHID1_2	9.90235294117647	-2.1297933552689843	-3.070442514433876	0.006254777798979926	0.56855341676382265	FALSE
Luminespib	PRX_2	-0.4199999999999999	1.857904128506579	3.129325393963439	0.006255332993053785	0.56855341676382265	FALSE
Romidepsin	ADAT1_2	2.2494736842105265	-0.9664789151487899	-3.036649138131809	0.0062577660808155865	0.56855341676382265	FALSE
Fostamatinib	PRKACB_2	1.5494736842105263	-1.9655056517504528	-3.0366438770275814	0.0062590175226574915	0.56855341676382265	FALSE
Erdafitinib	C11orf58_3	1.4542857142857144	-0.7242859698199894	-3.171177933686073	0.006259207066035519	0.56855341676382265	FALSE
NVP-LCL161	JPT1_2	1.3329411764705883	-0.9491472411341288	-3.0659883387331193	0.006259440117758999	0.56855341676382265	FALSE
Thioguanine	SLC5A3_0	9.223333333333333	0.9071585307746244	3.051858018916402	0.006260069411615213	0.56855341676382265	FALSE
Pazopanib	CDV3_1	2.84	1.1633182679482374	3.05531313435714	0.006260313114097819	0.56855341676382265	FALSE
Tacrolimus	CNTLN_2	7.115714285714286	1.1928488953136513	3.1798837582556434	0.006261560820775735	0.56855341676382265	FALSE
Sepantronium_bromide	SNX27_1	15.069411764705881	-4.605456767650055	-3.1032952385610812	0.006261839241110399	0.56855341676382265	FALSE
Salinomycin	CCDC136_0	-5.7615384615384615	-2.3681839337617445	-3.196712535509748	0.006262232460425717	0.56855341676382265	FALSE
Merestinib	LRRC14B_2	2.9063157894736844	1.533034773244056	3.039556955596638	0.006265362327511786	0.56855341676382265	FALSE
Danusertib	ZFX_1	13.367777777777778	-2.951792517884021	-3.05393613453481	0.006265517362401992	0.56855341676382265	FALSE
Sabutoclax	IDNK_1	7.748421052631579	-4.032410933227505	-3.0398734302287447	0.006265793339436723	0.56855341676382265	FALSE
Ralimetinib	ENPP4_1	4.344615384615385	-0.9693132624711076	-3.207796192878217	0.00626674510673226	0.56855341676382265	FALSE
Quizartinib	ZSCAN18_2	1.5388235294117647	1.13439778618287	3.0810506977249066	0.006268476246299571	0.56855341676382265	FALSE
8-chloro-adenosine	SETD6_1	1.6749999999999998	-0.9556924455436391	-3.2865944178154667	0.006268786900598628	0.56855341676382265	FALSE
Temsirolimus	ADA2_3	4.254444444444444	-2.5714489526128954	-3.052467298134018	0.006269073659148575	0.56855341676382265	FALSE
RO5126766	TANC2_1	0.9836363636363636	2.057520178158414	3.343203073029555	0.006270778179143707	0.56855341676382265	FALSE
AZD1208	PIK3IP1_0	3.475	0.7189930269417031	3.224337005869126	0.00627186719142493	0.56855341676382265	FALSE
OSU-03012	IRF8_1	5.757894736842105	1.7186807879629695	3.0362843021485504	0.006273455671829949	0.56855341676382265	FALSE
A-1155463	L1CAM_2	5.037777777777778	5.4527670547733775	3.0538777897776006	0.006273682218481262	0.56855341676382265	FALSE
Everolimus	SNCB_0	4.684210526315789	1.031311593025963	3.0326974639200075	0.006274991464208684	0.56855341676382265	FALSE
Danusertib	ZNF516_1	14.493333333333332	-2.632294128916899	-3.114250869070521	0.006276150616409108	0.56855341676382265	FALSE
ONX-0914	DSP_1	0.3363636363636364	-0.7498896939795611	-3.263785479118801	0.006279068394293303	0.56855341676382265	FALSE
Copanlisib	SLC9A7_0	4.38	-0.9294852766664728	-3.097368908614818	0.006279437127332613	0.56855341676382265	FALSE
Tubastatin_A	CCDC141_0	5.486315789473684	-1.2119221367028443	-3.034666756999022	0.006283161835081052	0.56855341676382265	FALSE
Palbociclib	ACSL4_2	4.422105263157895	-2.6978477860961805	-3.029665448873921	0.00628334652918937	0.56855341676382265	FALSE
SAR405838	E2F5_0	8.36	-2.1988570775450547	-3.199448327332948	0.006284134107856896	0.56855341676382265	FALSE
Cytarabine	ISYNA1_1	15.075	2.018952329642506	3.088559254873275	0.00628452466950312	0.56855341676382265	FALSE
Sapanisertib	SHROOM3_2	7.807272727272728	-1.836902693190679	-3.318161634081691	0.006284625566483136	0.56855341676382265	FALSE
AZD-6482	CASP1_1	5.2094736842105265	2.233906006235969	3.0371473943335836	0.006285015252339094	0.56855341676382265	FALSE
Cytarabine	NOM1_2	16.3625	-4.37224441582237	-3.0856820588710865	0.006285523620555163	0.56855341676382265	FALSE
MK-0752	EIF4G1_2	0.9842105263157894	1.279203041223617	3.0380169039229483	0.006287925788313406	0.56855341676382265	FALSE
GSK-J4	PPID_1	-7.827368421052632	3.6610635630123816	3.0375267190023463	0.006289242711939522	0.56855341676382265	FALSE
Bafetinib	LY9_0	2.4	0.8346758367116266	3.0916606192438763	0.006291004371912588	0.56855341676382265	FALSE
GSK650394	DCTN3_2	2.4787500000000002	1.3568133300311025	3.1003119945928774	0.006293072002729219	0.56855341676382265	FALSE
Asciminib	ULK1_2	3.3144444444444443	3.362325100967346	3.052140131272181	0.006294388478653495	0.56855341676382265	FALSE
Epirubicin	TOR4A_2	5.26	2.3902109353629983	3.4006402252226	0.006296155829301843	0.56855341676382265	FALSE
Indibulin	OAT_2	8.306666666666667	1.2899936005274857	3.0432184222638	0.006298077997240709	0.56855341676382265	FALSE
GSK923295	SLC16A3_0	8.629999999999999	-1.5134297429555554	-3.2768571473373926	0.006300159592296319	0.56855341676382265	FALSE
Auranofin	NUP210_3	4.59	0.8879670328673951	3.208482937901227	0.006301114624295127	0.56855341676382265	FALSE
Uprosertib	OSBPL1A_3	3.8944444444444444	1.6424672743386475	3.0531780394400307	0.006301745206470804	0.56855341676382265	FALSE
Fingolimod	HNRNPD_2	1.305	-0.8099123672833645	-3.104138489767837	0.006301772825055126	0.56855341676382265	FALSE
Dexamethasone	PER3_1	23.79875	-3.4675722438478074	-3.1001091138472607	0.006303126732382903	0.56855341676382265	FALSE
TIC10	ALDH16A1_2	0.06888888888888885	0.8717912191542967	3.0538854801873674	0.006304491388249707	0.56855341676382265	FALSE
TAK-901	SPR_1	8.435	1.8834931869356428	3.236708232087639	0.006306315321808451	0.56855341676382265	FALSE
Methotrexate	DLG5_0	4.8549999999999995	1.203394096080473	3.234214390399161	0.006306492055067777	0.56855341676382265	FALSE
AZD6738	RCBTB2_1	8.858947368421052	-2.4800458477500986	-3.034039575469446	0.006306816705725445	0.56855341676382265	FALSE
Deferoxamine	ADPRHL1_1	2.64125	-0.8377606470159324	-3.10179801887196	0.006309040677736065	0.56855341676382265	FALSE
Axitinib	LRRC41_1	6.681052631578948	-6.279698054127754	-3.035746537091956	0.006309270655360501	0.56855341676382265	FALSE
CPI-0610	S100A11_1	3.8588235294117648	1.4471406185271032	3.0656953480033677	0.0063097734990485805	0.56855341676382265	FALSE
Prexasertib	LRPAP1_1	15.84625	-1.278499964664736	-3.1047835423084473	0.006311516585837473	0.56855341676382265	FALSE
SAR405838	PSMB9_2	8.915555555555555	-2.012503278100612	-3.049663082018771	0.006311906582317581	0.56855341676382265	FALSE
Raltitrexed	HLA_DQB1_2	18.125263157894736	-2.2828036133007465	-3.032635481952065	0.006313532930456247	0.56855341676382265	FALSE
Dactolisib	UQCRC1_2	8.84235294117647	-1.2719988158333864	-3.097897356911029	0.006313817412313219	0.56855341676382265	FALSE
Megestrol_acetate	RTF2_1	4.498947368421053	2.6988193066879527	3.0347384562188826	0.006314034373749638	0.56855341676382265	FALSE
Rigosertib	PURB_1	13.817894736842106	-1.1105389915656136	-3.032386996150618	0.006316350243491352	0.56855341676382265	FALSE
NVP-BGT226	ENPP4_1	6.966153846153847	-1.6306603813871383	-3.203804686914464	0.006316865001877562	0.56855341676382265	FALSE
S-63845	CEP112_1	-2.1047058823529414	2.763793911667232	3.081714055275202	0.006317095754337365	0.56855341676382265	FALSE
Carfilzomib	PPID_1	1.828421052631579	-3.1153222965744636	-3.0355370130274153	0.0063179398694030485	0.56855341676382265	FALSE
VS-4718	ISYNA1_1	2.8375	-0.9315501614219892	-3.0861141703945965	0.006318314051576682	0.56855341676382265	FALSE
Triciribine	SIPA1L3_2	9.829473684210527	-3.020427523649675	-3.033600168054107	0.0063190342287678565	0.56855341676382265	FALSE
BIIB021	CRYBG3_3	4.844285714285714	-1.2020972973815058	-3.1932186681489467	0.006319482226688473	0.56855341676382265	FALSE
Erastin	LCK_2	11.813684210526315	-2.8642013489091562	-3.037468114574032	0.006319551261048036	0.56855341676382265	FALSE
Aldoxorubicin	CRMP1_2	7.208421052631579	1.172317353581312	3.034834837425879	0.006319824009392238	0.56855341676382265	FALSE
Acalabrutinib	TOMM40_1	1.6466666666666667	0.4102168211017075	3.160716616311547	0.006324372704081684	0.5685697436540909	FALSE
Litronesib	CTSC_2	14.094545454545454	1.2020789647807562	3.3188266345433735	0.006325713486712685	0.5685697436540909	FALSE
TAK-901	ARHGAP44_1	8.4725	-1.413898346232035	-3.1240658649505586	0.006326254430892174	0.5685697436540909	FALSE
OSU-03012	EXD2_1	3.918181818181818	1.3143913513978618	3.2412288314859197	0.0063270475348563	0.5685697436540909	FALSE
Verdinexor	FUOM_1	5.861052631578947	1.4563194244771887	3.02742699775149	0.006327421734493271	0.5685697436540909	FALSE
Volasertib	BRWD1_0	12.790909090909091	1.0068010025632201	3.2571755175420933	0.006328899108046273	0.5685697436540909	FALSE
Binimetinib	NKAP_1	2.9966666666666666	1.3593688934269363	3.048043548274647	0.006329757906910195	0.5685697436540909	FALSE
Mocetinostat	LBH_0	6.613684210526316	1.7064702161816432	3.0323189656241336	0.006330202902774439	0.5685697436540909	FALSE
dBET1	FUOM_1	-1.4221052631578948	1.8515721092965696	3.0272110105133514	0.00633056889107425	0.5685697436540909	FALSE
Romidepsin	DNMT3A_2	2.2494736842105265	1.823822218569861	3.0329683137988623	0.0063306883960402805	0.5685697436540909	FALSE
E7820	PTPRK_1	14.41	2.3288188194202957	3.3544260721486676	0.006333803413941908	0.568735688286483	FALSE
AMG-232	DAPK1_0	9.414545454545454	-1.2847332640847575	-3.294400453352923	0.006335195434515344	0.568735688286483	FALSE
Pevonedistat	F5_1	8.773333333333333	-1.100907620595911	-3.1042866649150533	0.006336728739652782	0.568735688286483	FALSE
Methotrexate	DNAJB14_3	1.8883333333333334	1.8706442371957035	3.272865633345415	0.006336960100253864	0.568735688286483	FALSE
Luminespib	CD40_0	1.2545454545454546	1.0918771258671778	3.343464330528478	0.006338548821596311	0.568735688286483	FALSE
AZD6738	ELAC1_2	8.858947368421052	1.4442050212421162	3.0278906067123956	0.0063429062350270835	0.568735688286483	FALSE
Cladribine	WDFY3_4	4.448235294117647	1.2867741631989067	3.074975218844017	0.006344659622694742	0.568735688286483	FALSE
SAR405838	SPTBN2_1	9.307368421052631	-2.0980996709454818	-3.0287976371495	0.006345624985428353	0.568735688286483	FALSE
Fludarabine	BCAT1_2	3.9105263157894736	1.4586491506099728	3.0251114300930664	0.0063461097066900216	0.568735688286483	FALSE
Fimepinostat (CUDC-907)	HEATR1_3	7.302222222222222	-1.2697419296031793	-3.052047392263819	0.006347022372203231	0.568735688286483	FALSE
Bafetinib	MAP3K8_1	2.1294117647058823	2.7026731072663646	3.0751735465975907	0.006347607709666408	0.568735688286483	FALSE
AMG319	TP53BP1_3	2.4355555555555557	3.8794191165807757	3.0488532901256478	0.006347947365353459	0.568735688286483	FALSE
GSK-690693	SH3PXD2A_4	4.909411764705882	-1.758508974301837	-3.071709758988599	0.0063485338594143625	0.568735688286483	FALSE
TIC10	ZBTB26_0	0.06749999999999994	0.891498726574319	3.0910161709739596	0.006352937550468892	0.568735688286483	FALSE
Pracinostat	MTUS2_1	6.401428571428571	1.62045670510672	3.144249429033839	0.006353155037831381	0.568735688286483	FALSE
GSK-461364	PTPN12_2	16.914444444444445	-5.297206351063743	-3.0438974994160337	0.00635452481245278	0.568735688286483	FALSE
Fostamatinib	EXD2_1	1.2145454545454546	1.5891887737669326	3.2389751671430305	0.006354738632041524	0.568735688286483	FALSE
Fluorouracil	CHCHD2_0	2.0389473684210526	0.49854923437361315	3.0287458748068046	0.00635476481250048	0.568735688286483	FALSE
AT-406	WDFY3_4	1.028235294117647	-0.7052719411966084	-3.0742300750608296	0.006355113923573611	0.568735688286483	FALSE
Trifluridine	PPARD_0	10.41625	1.37250746052609	3.123305396890552	0.006355771743514821	0.568735688286483	FALSE
Erdafitinib	HEATR1_1	1.3926315789473684	0.6034476609045987	3.03819707848665	0.006357457832083723	0.568735688286483	FALSE
Dabrafenib	COBL_2	1.98	1.367399866238086	3.3013922470163575	0.006358067517618183	0.568735688286483	FALSE
S-63845	CKM_1	-3.0784615384615384	0.9185227965842225	3.229009743241143	0.0063584523004467704	0.568735688286483	FALSE
BX-912	BRD9_1	7.782222222222222	-0.9980689260249291	-3.045067488847813	0.006361742413537552	0.568735688286483	FALSE
AZD1208	CAMKMT_0	1.6736842105263157	-3.7003890804838315	-3.029219869114103	0.006363418946437904	0.568735688286483	FALSE
TIC10	GTF2H4_2	0.10222222222222217	1.0446212087023423	3.048293926253237	0.006363790457079893	0.568735688286483	FALSE
Prednisolone	CCN2_1	16.36	3.8813306229784885	3.339936972810387	0.006364675474435219	0.568735688286483	FALSE
Bleomycin	ADA2_3	4.928888888888889	-1.2143968759581723	-3.045755972167719	0.006364965861950068	0.568735688286483	FALSE
Nilutamide	ABCC3_2	0.6533333333333333	0.9740967515024866	3.058283960359164	0.006365087957731817	0.568735688286483	FALSE
Silmitasertib	DENND5B_2	2.8526315789473684	0.5947509020684224	3.032556347144368	0.006365469122083411	0.568735688286483	FALSE
Cabozantinib	TTC28_3	2.5010526315789474	-1.2036455700880595	-3.0314197545652846	0.006366342528426168	0.568735688286483	FALSE
CPI-0610	ANXA4_1	4.015789473684211	3.3206748255973104	3.031351461102165	0.006366739932164059	0.568735688286483	FALSE
Crenolanib	HLA_DPB1_1	0.2326315789473684	-1.3532295736448756	-3.0303356207488594	0.006368185845351242	0.568735688286483	FALSE
Abemaciclib	CEP112_1	2.481176470588235	3.147036442491638	3.078005332292134	0.00636886856321293	0.568735688286483	FALSE
Danusertib	SETD1A_3	13.392631578947368	-1.3620564829365205	-3.028899655066245	0.00637176885693621	0.5687535056921224	FALSE
Oxaliplatin	ROR1_1	11.203333333333333	-1.104304016462434	-3.231349890936808	0.006371775098002311	0.5687535056921224	FALSE
Givinostat	FARP1_1	5.63125	1.7188615126808555	3.0991545906624753	0.00637227399448752	0.5687535056921224	FALSE
VS-4718	LBH_0	2.426315789473684	-2.3693279575436255	-3.029016619779499	0.006378297732480932	0.5690856546462186	FALSE
PF-03758309	BAG3_1	4.037894736842105	2.0059735739978146	3.0276158067563994	0.0063787119660466355	0.5690856546462186	FALSE
OTS167	MYO1C_3	1.5642105263157895	-1.598574008513286	-3.032555100081996	0.0063792031468316735	0.5690856546462186	FALSE
Verdinexor	PDP2_1	6.151111111111111	-1.461320494209467	-3.0490419929616492	0.006381386067356085	0.5691512597150932	FALSE
Dactinomycin	PPFIBP1_2	13.387368421052631	-5.515430943890929	-3.025191683819311	0.006382181765458916	0.5691512597150932	FALSE
MK-8745	MICU1_1	10.25	1.0842071051298547	3.074273776958144	0.006383304420126479	0.5691512597150932	FALSE
Marimastat	DPYSL3_1	1.0353846153846153	-0.7263554140435908	-3.1858842460502417	0.006384936280472807	0.5691512597150932	FALSE
Sotrastaurin	FRRS1_0	4.458333333333333	0.8039059266114523	3.210698651209782	0.006385285465816689	0.5691512597150932	FALSE
AR-42	DOK2_1	8.697647058823529	1.0158829780545888	3.0657893596500267	0.006388707379872559	0.569360917037055	FALSE
Nintedanib	ISYNA1_1	0.83375	-1.0213363089972114	-3.080947027763115	0.006390303568439903	0.5694078229381146	FALSE
BX-912	AK5_2	8.37	-1.7095297008293076	-3.414488904851057	0.0063917531600017705	0.5694416528002648	FALSE
Methotrexate	NCKAP5_3	4.38	-1.1959382919002604	-3.192143887456544	0.006394372036944546	0.5695796256051504	FALSE
Hydroxyurea	ENPP4_1	4.621538461538462	-1.3783618997474774	-3.1975589312001294	0.00639609236215443	0.5695913962808244	FALSE
Acalabrutinib	DGKQ_1	2.142105263157895	2.7911589588051653	3.033569387344365	0.0063966445999625865	0.5695913962808244	FALSE
Flutamide	GARS1_2	1.9873684210526315	-1.0036998080910673	-3.027046917146251	0.00640128586537787	0.5699093289419322	FALSE
Vinorelbine	TXNRD3_1	15.74	3.1984190076426446	3.360071135252786	0.00640331135823298	0.5699491845002502	FALSE
Resminostat	FBP1_1	6.418571428571429	0.6813998510050941	3.1471574028758447	0.006405318420580666	0.5699491845002502	FALSE
AT9283	CST3_0	8.526666666666667	-1.6999235766449503	-3.1502752731977295	0.006405787224111333	0.5699491845002502	FALSE
TH588	REEP4_0	3.741052631578947	-1.2515450838936442	-3.0259034052075653	0.006406170309608573	0.5699491845002502	FALSE
Eribulin	BCAT1_1	16.657894736842106	1.6709924776206002	3.0243907766730973	0.0064080276568713075	0.5699491845002502	FALSE
Etoposide	LAMP2_0	15.9025	-2.346200449364151	-3.116395824643128	0.0064117662000370244	0.5699491845002502	FALSE
Topotecan	TBC1D8_1	18.422105263157896	-1.3974268785906256	-3.0252361651945376	0.006412227753524321	0.5699491845002502	FALSE
NVP-LCL161	ACSL4_2	0.88	1.9936036153992942	3.020839421294778	0.006412403489232869	0.5699491845002502	FALSE
Cabozantinib	MAP2_2	2.344705882352941	-2.1072652370574723	-3.061726175312541	0.006412939713558165	0.5699491845002502	FALSE
Galunisertib	EIF4G1_3	0.7578947368421053	1.3187738921779077	3.0316932455338157	0.006414684971628442	0.5699491845002502	FALSE
Imatinib	ARHGEF12_1	1.7126315789473685	1.7557806384294838	3.0268006213830847	0.006415032380688716	0.5699491845002502	FALSE
TIC10	ECT2_3	0.09052631578947364	0.6041059672250977	3.028916647995095	0.006415399436830212	0.5699491845002502	FALSE
BIIB021	PLS1_1	3.8221052631578947	2.97842324570176	3.025286582620534	0.006415694956222212	0.5699491845002502	FALSE
Valrubicin	AHNAK_1	7.5442857142857145	-1.5585074368146696	-3.189881192062261	0.006418111076504742	0.5699491845002502	FALSE
Volasertib	MBLAC1_0	11.33157894736842	-1.3665626146028913	-3.0262727988784346	0.006418568688608932	0.5699491845002502	FALSE
Daunorubicin	ARHGAP21_3	6.4126315789473685	-1.689968358072847	-3.027198245026896	0.006419551607183222	0.5699491845002502	FALSE
Idarubicin	NEO1_2	7.0988235294117645	0.6270293282018972	3.0671115066259946	0.0064211483332413865	0.5699491845002502	FALSE
Idarubicin	AL159141.1_1	7.70875	1.0255792351704422	3.0845189495470797	0.0064212694597259486	0.5699491845002502	FALSE
MK-8745	GOLGA2_3	9.58	-1.1796489230629565	-3.4318695299487434	0.006422080288465008	0.5699491845002502	FALSE
Hydroxyurea	PTPRK_2	4.432727272727273	-2.1978069290987396	-3.2814652801769024	0.006424112841553247	0.5699635016283298	FALSE
Afuresertib	SIT1_0	2.66	0.4865259486044392	3.0952318796190745	0.006424383429286072	0.5699635016283298	FALSE
AT9283	ZNF516_1	8.9	-1.9657936735790658	-3.1030837557274036	0.006428521890178399	0.5702356057463847	FALSE
Gemcitabine	PNPLA8_1	13.67764705882353	-3.061136442568219	-3.0918814846255787	0.006432933112403156	0.5704976637576485	FALSE
RGFP966	DSP_1	10.803636363636363	0.9864542932758678	3.251059126280456	0.006433620013139968	0.5704976637576485	FALSE
Trifluridine	JPT1_1	10.433684210526316	1.6076759816007449	3.022740347861693	0.006434827522753814	0.5705096857354865	FALSE
Bafetinib	NECTIN2_1	1.672222222222222	1.6155923501091662	3.031781753881675	0.0064368199808363035	0.5705912853898435	FALSE
Varlitinib	TGIF1_0	4.16	1.8884778967933238	3.119963504109375	0.00643964918343043	0.5707384894301533	FALSE
Oxaliplatin	ARHGAP42_2	9.78923076923077	-2.1047174740557946	-3.1908092452848287	0.00644338213195854	0.5707384894301533	FALSE
Litronesib	RBM34_2	16.128235294117648	-1.424502488042753	-3.0553858609145084	0.006444317676066638	0.5707384894301533	FALSE
Crenolanib	PLEKHG4B_2	-0.8933333333333334	0.8471165449798369	3.1113375988184697	0.006444854023425228	0.5707384894301533	FALSE
Erdafitinib	CSDE1_2	1.3926315789473684	1.1057399805617578	3.0286871993913835	0.006448728885568728	0.5707384894301533	FALSE
NVP-CGM097	MRPL20_0	7.918823529411765	2.5877828642269853	3.091190638289224	0.006452915897269321	0.5707384894301533	FALSE
Erastin	ATOX1_0	11.813684210526315	1.251520289029591	3.021822557230905	0.006454157912653192	0.5707384894301533	FALSE
Decitabine	ERVK3_1_0	2.812222222222222	1.9407665777836551	3.0369678596472833	0.006454546946159137	0.5707384894301533	FALSE
Birabresib	OAT_2	4.197777777777778	1.600518065136558	3.032367974689588	0.00645547593101125	0.5707384894301533	FALSE
Encorafenib	FER_3	2.1588235294117646	0.9024684700444875	3.057822656915491	0.006456440380340135	0.5707384894301533	FALSE
EPZ-5687	CARD11_3	1.4610526315789474	1.3297011374270544	3.0253577900829516	0.006456760610608631	0.5707384894301533	FALSE
Pilocarpine	SYNJ2_1	-0.7705263157894737	0.955989532547645	3.0255163816740005	0.006459656039045528	0.5707384894301533	FALSE
Sabutoclax	SPOUT1_1	6.025454545454545	-3.5920837590642902	-3.2275439056961384	0.0064610781788125606	0.5707384894301533	FALSE
TGX-221	GABPB1_2	2.3850000000000002	8.37349156492572	3.239792160679611	0.006461181206147201	0.5707384894301533	FALSE
Erdafitinib	TOP1_1	1.501111111111111	1.0475008650088236	3.044244547271144	0.006461587577538403	0.5707384894301533	FALSE
Idarubicin	TOR4A_2	6.24	1.9364078240026747	3.3855204206350766	0.006462787998319751	0.5707384894301533	FALSE
GSK-690693	NAV2_1	4.453333333333333	1.2660924587948312	3.1162402438991075	0.006463667433098762	0.5707384894301533	FALSE
dBET1	RTN4R_1	-0.8184615384615385	-1.2552450783368367	-3.1585653039601156	0.006463941785118932	0.5707384894301533	FALSE
Entospletinib	MSH6_1	1.823157894736842	1.806000853692333	3.0248774384269494	0.006466301095747964	0.5707384894301533	FALSE
Pexidartinib	DNAJC3_3	1.48625	3.681301052859713	3.1125678410797493	0.00646632513588912	0.5707384894301533	FALSE
Etoposide	ARHGAP42_2	17.432307692307692	-2.4093587964672762	-3.188891033365456	0.006468152118709384	0.5707384894301533	FALSE
PS-1145	SPTLC1_3	0.6025	0.5610115283780924	3.0942697645731987	0.0064684776489062285	0.5707384894301533	FALSE
Gedatolisib	TXNRD3_1	5.34	2.1548038884641785	3.3543055259332872	0.006468859507249361	0.5707384894301533	FALSE
Dexamethasone	SIAE_2	22.56888888888889	-3.348213469048195	-3.040612297600615	0.006469278315040298	0.5707384894301533	FALSE
Tozasertib	RPIA_1	15.138947368421052	2.6555657788152587	3.0198699629594117	0.006469592878355468	0.5707384894301533	FALSE
Vorinostat	ACSL3_2	8.283333333333333	-1.1811354497962803	-3.048840772583491	0.006470753139948622	0.5707384894301533	FALSE
Gandotinib	RCBTB2_2	5.590526315789474	-1.0670010155591958	-3.0197412671848434	0.006471396325392863	0.5707384894301533	FALSE
Toremifene	HEATR1_1	2.3273684210526318	0.6839569361424493	3.0303779285694543	0.006471621122194186	0.5707384894301533	FALSE
Hydroxyurea	PIP4K2C_3	3.58	-1.172809993631017	-3.100152993880804	0.0064732825482919564	0.5707384894301533	FALSE
Ridaforolimus	PTPN12_2	4.16	-4.890907738596565	-3.0357167907270144	0.006473403379315712	0.5707384894301533	FALSE
Givinostat	CD109_1	5.5928571428571425	-0.9665097258651387	-3.173181247554196	0.006476480514660801	0.5707384894301533	FALSE
Disulfiram(+CuCl2)	SIPA1L3_3	5.43	1.4253196422534493	3.075834850094315	0.006476750328907198	0.5707384894301533	FALSE
Entospletinib	GABPB1_2	1.8016666666666665	6.853473761116562	3.238528259213804	0.006476912115349208	0.5707384894301533	FALSE
Epacadostat	ZFPM1_2	1.44	0.7927963940898219	3.0229213634736323	0.006477376912146567	0.5707384894301533	FALSE
Entospletinib	JPT2_1	1.823157894736842	0.9608986278227469	3.0192224691957437	0.006477697237533483	0.5707384894301533	FALSE
AT9283	POC5_1	8.598947368421053	-0.9896787926349682	-3.018745207227086	0.006479626364315992	0.5707384894301533	FALSE
Midostaurin	GARS1_2	7.423157894736843	1.899300034795625	3.0217208667530504	0.006479895402760772	0.5707384894301533	FALSE
TH588	SIPA1L3_3	3.7824999999999998	-0.9837301163005298	-3.0754853498165007	0.006481708687140313	0.5707384894301533	FALSE
Rigosertib	DHRS1_0	13.671111111111111	1.9079084025268696	3.0368195573056793	0.006482547763222681	0.5707384894301533	FALSE
Tamatinib	YOD1_0	-2.77	1.11849578318351	3.145449548482919	0.006483030021944543	0.5707384894301533	FALSE
BX-912	MRPS15_2	7.016249999999999	-0.9717895769954258	-3.1138151097232964	0.006483265406427895	0.5707384894301533	FALSE
NVP-BGT226	MTCL1_2	5.956842105263158	-1.4059090909549854	-3.0217351744746153	0.006483519922240836	0.5707384894301533	FALSE
Nintedanib	MYO1B_2	1.04	-1.466395162432553	-3.0232853325334266	0.0064873702071022825	0.5708937518513971	FALSE
Vinorelbine	XRCC6_3	18.01888888888889	-3.3371158874268176	-3.04584314236808	0.006487428998311331	0.5708937518513971	FALSE
AMG-232	DHX9_3	6.73	1.5507014273330075	3.2981964251309743	0.006488576068700136	0.5709002991548787	FALSE
Crenolanib	VAMP5_0	0.56	-0.6169576382321639	-3.105197448520667	0.006491699694053144	0.5710807236310315	FALSE
Birinapant	THEMIS2_1	1.2157894736842105	-2.3558472696971773	-3.020554587704976	0.0064932764092863	0.5711250278724164	FALSE
Milciclib	TESK2_1	5.203157894736842	2.6550747448285184	3.0205099808985434	0.006500363662743816	0.5716539243291746	FALSE
Imatinib	CENPJ_3	0.9188235294117648	1.6103490193768637	3.051933351867275	0.00650214320274498	0.5717159530708317	FALSE
Saracatinib	GLRX_0	1.8077777777777777	1.1723086567050585	3.0356764215762606	0.006505007088734833	0.5718016673107724	FALSE
Tubastatin_A	PIK3IP1_0	5.401666666666666	-0.7173880655738323	-3.2057217441796473	0.0065061019771602705	0.5718016673107724	FALSE
Vinorelbine	SDC2_0	18.27	-1.777154398628426	-3.2767440285148877	0.006506341121847264	0.5718016673107724	FALSE
ML390	RCBTB2_2	8.557894736842105	-2.4073405799457626	-3.0172242698707956	0.00650890316053632	0.5719323882637085	FALSE
Saridegib	RINL_1	1.3294736842105264	1.2343210062054981	3.0195858819178443	0.006515095239393176	0.5722659344589328	FALSE
Ridaforolimus	IRF8_1	4.149473684210526	2.696555870075175	3.0195727540949235	0.006518342204858089	0.5722659344589328	FALSE
AZD1152-HQPA	DSP_1	12.921818181818182	1.4024548277651976	3.2441759300073447	0.006518797777414296	0.5722659344589328	FALSE
GSK2830371	FARP1_1	0.835	1.035914831287559	3.0885956554821656	0.0065193820130418885	0.5722659344589328	FALSE
Epirubicin	TDRD7_2	6.2094736842105265	-2.206424179015095	-3.0208866812407864	0.006519832037076325	0.5722659344589328	FALSE
BGB324	VAMP5_0	1.6533333333333333	-0.4323263662199842	-3.103108660355461	0.006520718532760775	0.5722659344589328	FALSE
NVP-LCL161	OTUD7B_2	1.9966666666666666	1.9560936471786028	3.2221031403518796	0.006522996005982001	0.5722659344589328	FALSE
Daunorubicin	FAIM_2	6.4126315789473685	-1.1386461985573477	-3.01639469444344	0.006523490211032574	0.5722659344589328	FALSE
Luminespib	RSF1_3	0.2250000000000001	0.8258078050799512	3.0753118067988634	0.006524925024217202	0.5722659344589328	FALSE
ZSTK474	APOA1_1	8.793333333333333	1.63571595356064	3.142093997886262	0.006527573582933567	0.5722659344589328	FALSE
Salinomycin	SEMA4A_2	-3.3727272727272726	-2.5529906026266813	-3.2501229059954913	0.0065285063338612285	0.5722659344589328	FALSE
Ravoxertinib	UTP18_2	5.015384615384615	1.0411787986559218	3.177130608910184	0.006530458308754903	0.5722659344589328	FALSE
Varlitinib	USP40_3	3.9922222222222223	0.9281125667776398	3.0343743507092134	0.006531090198835767	0.5722659344589328	FALSE
Cytarabine	SLC5A3_0	15.527777777777779	1.8906303355883378	3.0330864274073965	0.0065317679112094195	0.5722659344589328	FALSE
Quizartinib	PLCG1_2	2.4642105263157896	2.26180938642456	3.020015742566688	0.006532094176054701	0.5722659344589328	FALSE
Niraparib	WBP1L_0	5.841111111111111	-1.1532154212228947	-3.0340309688646943	0.006535586568678342	0.5722659344589328	FALSE
Daunorubicin	SMIM24_0	6.7877777777777775	-1.6073588590601169	-3.0377167000644376	0.006538449844209355	0.5722659344589328	FALSE
MK-0752	SYNJ2_1	0.9842105263157894	0.9059099935977583	3.0201160601217527	0.006539901253607267	0.5722659344589328	FALSE
Mivebresib	TRIM9_1	8.477777777777778	2.826262536911407	3.030658252111146	0.006542180885053323	0.5722659344589328	FALSE
Temsirolimus	SCML2_1	4.5073684210526315	2.2908922437918977	3.0201752479336776	0.006542416255219212	0.5722659344589328	FALSE
AMG319	PTPN22_2	2.0527272727272727	1.6061437067378272	3.2354202729734554	0.006542906350750359	0.5722659344589328	FALSE
Floxuridine	CHMP6_1	28.346666666666668	-2.2460418536692606	-3.109549878545253	0.006543532918194352	0.5722659344589328	FALSE
Niraparib	NAXD_1	5.696666666666666	-1.2755271772123253	-3.0306226114362826	0.0065448258518242385	0.5722659344589328	FALSE
Tucidinostat	PRX_2	5.526666666666666	1.9188175685678028	3.1080135216954154	0.0065450529707073565	0.5722659344589328	FALSE
KD025	CPPED1_0	-0.11789473684210523	-1.838757520075718	-3.0177557702761497	0.006545524465388194	0.5722659344589328	FALSE
Vemurafenib	OTUD7B_2	2.4266666666666667	-1.1415793171785142	-3.2202229742386743	0.006546867805661372	0.5722659344589328	FALSE
Tacedinaline	KIF7_1	3.796666666666667	-2.1441990893681315	-3.0368633108430747	0.006547788444114569	0.5722659344589328	FALSE
Lapatinib	LYN_1	0.7789473684210526	1.0008096128230606	3.0219688372837403	0.00655030921439109	0.5722659344589328	FALSE
Cytarabine.Idarubicin	LBH_0	12.649473684210527	3.2480444132377104	3.0173777542828457	0.006550628150520053	0.5722659344589328	FALSE
Gedatolisib	RASSF5_2	5.312631578947369	1.7895800862772162	3.013650610608929	0.006551578072127747	0.5722659344589328	FALSE
Ribociclib	RILPL1_1	2.141111111111111	1.4514422004588923	3.0342632269617535	0.0065538682577400195	0.5722659344589328	FALSE
TAK-901	DLG5_0	8.11	-0.8508300554361542	-3.2144544152924386	0.006554322240179257	0.5722659344589328	FALSE
ML390	PPP1R3G_0	7.107692307692307	2.581518385312092	3.1591062229629543	0.006555885389631768	0.5722659344589328	FALSE
BI-2536	ERVK3_1_0	12.762222222222222	2.1264592618453273	3.030035317257395	0.0065566822133694	0.5722659344589328	FALSE
Birinapant	MRPL40_2	0.44117647058823545	1.7268780592235746	3.084254180462424	0.006557412564381408	0.5722659344589328	FALSE
A-419259	ACSL5_2	6.111666666666666	-2.8246492223902786	-3.1988782975441006	0.006557877950788311	0.5722659344589328	FALSE
Dabrafenib	SCARF1_1	2.3022222222222224	-1.0999296548410706	-3.034382479632814	0.0065582783876377265	0.5722659344589328	FALSE
AT9283	OAT_1	9.37	1.0053107294980146	3.104411695480462	0.006558406629230506	0.5722659344589328	FALSE
NVP-BGT226	HIC1_1	2.208888888888889	-1.5153935283945137	-3.4357141531316935	0.006558527677757789	0.5722659344589328	FALSE
Tazemetostat	XYLB_2	1.1726315789473685	1.3815961170889222	3.0199505135338125	0.006558636587233973	0.5722659344589328	FALSE
PS-1145	C11orf58_3	0.9042857142857142	-0.5668613733683762	-3.148340158680579	0.006559859074392546	0.5722659344589328	FALSE
WEHI-539	PURB_1	0.9642105263157895	0.6606670084949452	3.0158857961414487	0.006559883938785042	0.5722659344589328	FALSE
Eribulin	AFAP1L1_1	15.22	-2.2664521694294226	-3.2846296399922794	0.006560836770946999	0.5722659344589328	FALSE
BMS863233	MTCL1_2	1.5157894736842106	-0.7764766570541511	-3.0165450941347194	0.006561041551134148	0.5722659344589328	FALSE
Taladegib	STXBP5_2	2.2618181818181817	1.3946389196007132	3.3353437179925174	0.006561862453450882	0.5722659344589328	FALSE
Salinomycin	F2_1	-5.166666666666667	-1.7176229535564322	-3.0359530566758486	0.006562159913876238	0.5722659344589328	FALSE
Vinflunine	DNAJC3_3	3.54875	2.367857953784003	3.1055168743266894	0.006563971519627266	0.5723301405737388	FALSE
Mubritinib	KIF7_1	7.437777777777778	2.626442095706048	3.0355775205857003	0.006566776903700471	0.5724809616371956	FALSE
Temsirolimus	PIP4K2C_3	4.286666666666667	-1.8260062468071123	-3.093256144864057	0.006569818581375934	0.5726468899216995	FALSE
Masitinib	ARHGEF12_1	-0.5063157894736843	1.3035008245611552	3.016320197340373	0.006570832124729098	0.5726468899216995	FALSE
Bafetinib	TRAF5_2	2.063157894736842	2.280726947135803	3.015865161767008	0.006572405269871475	0.5726480971630921	FALSE
Etoposide	AFAP1L1_1	15.81	-2.0937413107639857	-3.2836280701619116	0.006572997883540255	0.5726480971630921	FALSE
Rucaparib	FLNA_2	3.2673684210526317	2.895186396517585	3.0197922805565542	0.006577073824117045	0.572687782653358	FALSE
Thioguanine	EXD2_1	7.04	1.8204037104994566	3.221209596339992	0.006577319439245002	0.572687782653358	FALSE
Glesatinib	NOS1_1	3.593846153846154	1.8511136208145946	3.188296454818802	0.00657785856984109	0.572687782653358	FALSE
Lenalidomide	SSH1_3	0.9588888888888889	-1.9346921023630947	-3.039606326696851	0.006578509527662094	0.572687782653358	FALSE
Lifirafenib (BGB-283)	TRAF3IP3_2	7.616842105263158	1.2004661155476806	3.015928291884935	0.006578833542160126	0.572687782653358	FALSE
Vistusertib	IRF8_1	8.67263157894737	2.363762578182065	3.0153903838643483	0.006581055974317415	0.5727078955238848	FALSE
Cytarabine	ATP5F1C_1	11.511111111111111	-3.5625706574628775	-3.454850393448407	0.006582136771718561	0.5727078955238848	FALSE
Galunisertib	GCN1_1	0.7578947368421053	0.7582459917471328	3.023039988690879	0.0065822927882237614	0.5727078955238848	FALSE
ML390	ENPP4_2	10.208333333333334	-1.8574754915792238	-3.228784252698842	0.006586374721476563	0.5729693853813571	FALSE
Mocetinostat	E2F5_0	6.109230769230769	-1.3635401828395115	-3.1758620291906188	0.006588652091741898	0.573073830834326	FALSE
Sepantronium_bromide	SPTLC2_2	13.86142857142857	2.444277973639663	3.126951277424658	0.0065938479647463175	0.5734069159508571	FALSE
Dactolisib	POLR3B_3	8.543333333333333	-1.182896137575628	-3.0374700048990397	0.006599661099292508	0.5734069159508571	FALSE
Filgotinib	S100A6_0	1.823157894736842	-0.8344484569138078	-3.0150284907953195	0.006601762081224646	0.5734069159508571	FALSE
Vinorelbine	TFG_2	18.085263157894737	1.8898258312937195	3.0102353860270075	0.006602229113136083	0.5734069159508571	FALSE
Ribociclib	SPTBN2_1	2.1957894736842105	-1.071010023278856	-3.011495152000527	0.006602701611639066	0.5734069159508571	FALSE
Lonafarnib	RCBTB2_2	6.818947368421052	-1.3619193600636827	-3.0109687484497893	0.006603028090251828	0.5734069159508571	FALSE
Cisplatin	SDC2_0	12.77	-2.04628611689424	-3.2688072698811794	0.006603420884638276	0.5734069159508571	FALSE
Vorinostat	JPT1_2	7.770588235294118	1.1817194191315576	3.042063763296059	0.00660348718484611	0.5734069159508571	FALSE
ARV-825	PIP4K2C_1	1.9042857142857144	-1.4883945495074957	-3.1174254979256983	0.006608844744950564	0.5734069159508571	FALSE
C646	ANXA5_1	2.6011111111111114	2.1928538636516914	3.032555304267116	0.006608914293032862	0.5734069159508571	FALSE
Amsacrine	MYO1C_3	14.76	-2.2141734789144927	-3.0169143044780027	0.0066111289512807555	0.5734069159508571	FALSE
Mercaptopurine	EXD2_1	9.4	1.9781165613557041	3.218461262598602	0.00661244308386998	0.5734069159508571	FALSE
Galunisertib	DGKQ_1	0.7578947368421053	2.1215070428534153	3.0188892955633713	0.00661425257553249	0.5734069159508571	FALSE
Dactinomycin	PIP4K2C_3	13.553333333333333	-1.3519897297569192	-3.090012431249441	0.006615706716029083	0.5734069159508571	FALSE
Omacetaxine	PLCD1_2	4.2094736842105265	-1.4243752272983645	-3.014008105658124	0.006616271381390166	0.5734069159508571	FALSE
Ganetespib	SCML2_1	1.4926315789473685	1.0952739160711438	3.01520990090599	0.0066170583298371275	0.5734069159508571	FALSE
Rucaparib	AFG1L_2	3.5258823529411765	1.103322245873977	3.054096983162506	0.006617251594288894	0.5734069159508571	FALSE
Sabutoclax	POC5_1	7.748421052631579	-2.3715715323365374	-3.0095405644069886	0.006618030217748163	0.5734069159508571	FALSE
Avadomide (CC122)	CEP89_0	2.816666666666667	-0.834572607711367	-3.032175553043322	0.006619070553051113	0.5734069159508571	FALSE
Vincristine	FBF1_1	11.53	-1.8768978411251023	-3.2932632015636574	0.0066213036530813	0.5734069159508571	FALSE
Glesatinib	AS3MT_1	3.1873684210526316	0.7770433295643704	3.014354671233846	0.006622616305879354	0.5734069159508571	FALSE
Lapatinib	PXN_2	0.7789473684210526	-0.8640920523742204	-3.014892495723989	0.006623108713493189	0.5734069159508571	FALSE
Indibulin	SFMBT2_2	7.745882352941177	2.2068013418722665	3.051453541437739	0.006623617770743719	0.5734069159508571	FALSE
AZD1208	AIF1L_0	3.253846153846154	-1.6272708757168304	-3.1621368945182544	0.006625497073940978	0.5734069159508571	FALSE
GSK650394	GCN1_1	2.5652631578947367	1.2129695460508598	3.0201105409049487	0.0066262810568900946	0.5734069159508571	FALSE
Afuresertib	CTTN_1	3.489411764705882	-0.8325792101920729	-3.04984102091302	0.006626531211005117	0.5734069159508571	FALSE
Nilotinib	CNTLN_2	5.692857142857143	0.9736773074549065	3.151982174758183	0.00662828313690668	0.5734069159508571	FALSE
Volasertib	EXD2_1	9.945454545454545	1.8788400021673106	3.2171306670417157	0.0066295154525131345	0.5734069159508571	FALSE
SB743921	PLEKHA5_2	2.9885714285714284	-1.1936079979188168	-3.1258386148939667	0.0066314133540588864	0.5734069159508571	FALSE
Afuresertib	HIC1_1	2.2822222222222224	-1.2383163020076355	-3.4289188097543573	0.006632902590635187	0.5734069159508571	FALSE
Tubastatin_A	FUOM_1	5.486315789473684	1.2512810859610828	3.00689013044999	0.0066335033712281695	0.5734069159508571	FALSE
Trifluridine	RCBTB2_2	10.433684210526316	-1.9623911583400724	-3.0088509695798074	0.006635189548418147	0.5734069159508571	FALSE
Axitinib	SPATA20_2	6.743333333333333	1.835207361208867	3.0273891407359	0.006636655259164741	0.5734069159508571	FALSE
Altiratinib	TESK2_1	3.1978947368421053	2.080356209218737	3.0113928643885486	0.00663748715642931	0.5734069159508571	FALSE
Romidepsin	CHN1_1	2.36	1.3397284605352064	3.0446688510733058	0.006638667885774223	0.5734069159508571	FALSE
Daunorubicin	PRKD2_1	6.4126315789473685	3.461177998571326	3.013014811576389	0.006639102712673853	0.5734069159508571	FALSE
Niraparib	MAP3K8_1	6.268235294117647	2.510523056252943	3.054780525020462	0.006639872329676238	0.5734069159508571	FALSE
Clofarabine	CRACD_2	4.658823529411765	2.059471009677432	3.044269168504149	0.006640321491252963	0.5734069159508571	FALSE
BI-2536	SYNJ2_1	13.161052631578947	-2.479633466924952	-3.013424150062164	0.006640672174503007	0.5734069159508571	FALSE
Idasanutlin	ISOC2_2	14.114545454545455	2.607549815643986	3.2800777939960564	0.006640827955653925	0.5734069159508571	FALSE
Tubastatin_A	KRT7_3	3.493333333333333	0.633424081169178	3.429115188425715	0.00664280173701714	0.5734069159508571	FALSE
Niraparib	ZNF770_0	5.9925	1.2597464175565949	3.077770630849738	0.006643048079365841	0.5734069159508571	FALSE
Mocetinostat	NDUFS5_0	6.775714285714286	-0.4405437270500697	-3.165801003138481	0.006643403815503951	0.5734069159508571	FALSE
Flutamide	GTF2H4_2	2.112222222222222	1.0001594581767181	3.0291654587958585	0.006644304768619168	0.5734069159508571	FALSE
Panobinostat	MTCL1_1	7.108421052631579	-2.3963294973213203	-3.009098775555879	0.006644748547850258	0.5734069159508571	FALSE
Floxuridine	TMCC1_1	26.886666666666667	-2.5347521584578008	-3.0252382445719332	0.006645501223528721	0.5734069159508571	FALSE
Pracinostat	CALD1_2	7.058571428571429	1.012658936056392	3.1410400218215857	0.006646418989867093	0.5734069159508571	FALSE
Selinexor	SNCB_0	10.39578947368421	0.8903174309721404	3.007375852856264	0.006650839704127892	0.5734069159508571	FALSE
Quizartinib	HLA_DPA1_0	2.4642105263157896	-1.0910479865006686	-3.011605569730212	0.006650961533544601	0.5734069159508571	FALSE
Navitoclax	ADAP1_2	18.534285714285716	2.4291733845246037	3.1403951872685294	0.006651669619878043	0.5734069159508571	FALSE
GSK-1070916	XRCC6_3	14.098888888888888	-3.2823012125651023	-3.0346949818241757	0.006651680162431851	0.5734069159508571	FALSE
TAK-901	MBOAT7_0	8.8725	-0.7316457394201102	-3.1084365967665737	0.006653423443773264	0.5734069159508571	FALSE
Cladribine	ATOX1_0	3.3810526315789473	1.420212475593355	3.008549711604441	0.0066536421667021325	0.5734069159508571	FALSE
Itraconazole	ECT2_3	0.13789473684210526	0.7847845729280322	3.012899434012317	0.006654544179692763	0.5734069159508571	FALSE
PF-00477736	JUP_1	4.1466666666666665	1.460497399273758	3.0286673687409116	0.006656293511031076	0.5734069159508571	FALSE
Birabresib	PLEKHA8_0	5.006666666666667	-2.0769373431814304	-3.084151407580664	0.006657567915024616	0.5734069159508571	FALSE
Nilutamide	SPTBN2_3	0.6670588235294117	0.9376979461414245	3.0529618351301653	0.006658630283804062	0.5734069159508571	FALSE
Pilocarpine	FYN_1	-0.7705263157894737	1.006653148557301	3.014403354406084	0.006660541312008246	0.5734069159508571	FALSE
Prednisolone	ARHGEF10_2	17.87	-2.8258710322747307	-3.389421693622603	0.00666074943115546	0.5734069159508571	FALSE
Tacrolimus	GPRIN1_1	8.385555555555555	2.5591891763398653	3.027600377198917	0.006662574241703183	0.5734069159508571	FALSE
Cytarabine	CATSPERZ_0	17.193333333333335	3.451383562528917	3.0935759890344774	0.006663114558837586	0.5734069159508571	FALSE
Idarubicin	VAT1L_1	6.311428571428571	1.1417577887606816	3.113493734833135	0.006665476755567972	0.5734069159508571	FALSE
Cladribine	PTPN12_2	2.921111111111111	-4.664795520617347	-3.0227998905585864	0.006665492674884877	0.5734069159508571	FALSE
GSK-J4	FBP1_1	-7.937142857142857	-0.6500046176338036	-3.1279490407307255	0.006665744050325295	0.5734069159508571	FALSE
Sunitinib	LTBP4_0	4.15	-2.5282228943858027	-3.37433502500473	0.006666675368710141	0.5734069159508571	FALSE
Panobinostat	MTUS2_1	7.132857142857143	2.072399599052389	3.120951184731725	0.006669578332806297	0.5734069159508571	FALSE
GSK-461364	FRS2_0	14.09	-2.491125135293059	-3.3212302889447516	0.006670148602065402	0.5734069159508571	FALSE
PF-03758309	MTCL1_2	4.037894736842105	-2.1164187023359107	-3.009329044307873	0.006670309304003743	0.5734069159508571	FALSE
Merestinib	ARPP21_2	2.9063157894736844	1.8415488825041588	3.0102802936248043	0.006670392522876459	0.5734069159508571	FALSE
LY3009120	PIP4K2C_1	8.652857142857144	-1.3121328189727173	-3.112979130648013	0.006670811336327122	0.5734069159508571	FALSE
Methotrexate	TP53_1	1.58	0.4413851869059945	3.1516237429253984	0.0066711075227208465	0.5734069159508571	FALSE
BIIB021	JPT2_1	3.8221052631578947	1.0271382155120619	3.006349486962102	0.006671934677109112	0.5734069159508571	FALSE
Axitinib	MARCKS_1	9.041818181818181	0.6335427303173268	3.26921075506557	0.0066725131280905734	0.5734069159508571	FALSE
TAK-901	UQCRC1_2	8.189411764705882	-0.8595431228480371	-3.0722100059168307	0.006675903952946304	0.5734069159508571	FALSE
Ponatinib	CRYBG3_3	11.77	-2.9374180399113907	-3.1657688886452693	0.006678228790808227	0.5734069159508571	FALSE
Gemcitabine	PI4K2B_2	13.181428571428572	-2.9339073961789466	-3.1426439562220687	0.006678424898350312	0.5734069159508571	FALSE
Eribulin	PPFIBP1_2	16.657894736842106	-6.742403030582746	-3.0054048243684335	0.006678902377238472	0.5734069159508571	FALSE
CUDC-305	CUTA_2	1.4778947368421052	-1.7151424846218548	-3.009355351329562	0.006679767871560882	0.5734069159508571	FALSE
MK-0752	PDCD11_3	1.15	0.5221062733108272	3.069399254985757	0.006679895052253632	0.5734069159508571	FALSE
ML390	ISYNA1_2	8.511764705882353	1.6631167234751563	3.0393651707709988	0.00668035076154349	0.5734069159508571	FALSE
Panobinostat	PIP4K2C_1	7.09	-1.4822524837046829	-3.1122873586101765	0.006680503375592611	0.5734069159508571	FALSE
AZD-5438	CCDC141_0	-0.2968421052631579	-1.3389878177246675	-3.0078721925265794	0.006681147822912468	0.5734069159508571	FALSE
Radotinib	TRAF5_2	6.7	3.8942477179861	3.00859184379184	0.0066827236378531885	0.5734069159508571	FALSE
Nilutamide	TP53I3_1	0.9884210526315789	-0.6907150670955092	-3.0098240828696503	0.0066831257441293925	0.5734069159508571	FALSE
Tucidinostat	WDHD1_3	5.3978947368421055	-2.4237754287320357	-3.009417976458034	0.006684555810081542	0.5734069159508571	FALSE
Fingolimod	TANC2_1	0.9618181818181818	1.8174269166946402	3.307714511581345	0.006685222255467332	0.5734069159508571	FALSE
Pazopanib	FGD2_2	2.6223529411764703	-1.677867341729392	-3.0531348619237493	0.0066862135499169886	0.5734069159508571	FALSE
Merestinib	HTATIP2_2	2.53	2.310046144690497	3.0360948508439454	0.00668862006964976	0.5735208841548693	FALSE
ENMD-2076	PFAS_1	5.350526315789473	3.189168718418451	3.0086897489901667	0.006692388188501557	0.5736983134218469	FALSE
Mubritinib	SHROOM3_2	8.350909090909092	-1.6401977051057959	-3.2838633279453338	0.00669284517052265	0.5736983134218469	FALSE
Daporinad	NSF_2	12.42	-1.71285176098187	-3.125488349751773	0.006695013413192576	0.5737529852860286	FALSE
Sapanisertib	XRCC6_3	6.735555555555556	-2.784415127134577	-3.031731009780354	0.006696022674477422	0.5737529852860286	FALSE
Volasertib	FRS2_0	9.29	-1.4820414397879815	-3.3188531641798757	0.006698562662595902	0.5737529852860286	FALSE
LY-2584702	MTUS2_1	2.96	1.6175852792490166	3.118810867331738	0.006699413292631349	0.5737529852860286	FALSE
PF-00477736	TNFAIP2_1	6.116363636363636	-0.8628945514952624	-3.324861235301282	0.006699621556514532	0.5737529852860286	FALSE
Tivozanib	LRRC58_1	3.6178947368421053	2.6038414715503047	3.008308577474854	0.006699951155063785	0.5737529852860286	FALSE
UCN-01	MSH6_1	6.108421052631579	2.2962750761753385	3.009171565669791	0.006702626563998986	0.5738468424179374	FALSE
MST-312	AL159141.1_1	4.55625	-1.3706258396265545	-3.064811133991101	0.0067032035746458565	0.5738468424179374	FALSE
AZD1775	POC5_1	10.124210526315789	-1.0817248319328254	-3.0036967268057078	0.006707372116565632	0.5741113569261863	FALSE
Eltanexor	AHNAK_1	11.531428571428572	-1.7697507090323827	-3.16772831671132	0.0067095394700142	0.5742045240213599	FALSE
Oprozomib	NPC2_0	2.763157894736842	-1.4664371543911734	-3.0077522679649498	0.00671067422671367	0.574209305408112	FALSE
Rocilinostat	AFAP1L1_1	6.54	-1.530861848508895	-3.2721527285687477	0.0067139699131670135	0.5743989588595726	FALSE
Aldoxorubicin	AFAP1L1_1	7.8	-1.5454411718536163	-3.271910835813753	0.006716974190412811	0.5744381738773661	FALSE
NVP-CGM097	TNFRSF1B_0	8.014545454545454	-1.2698297046251361	-3.2402658347880804	0.006717263803493396	0.5744381738773661	FALSE
AT9283	TMX2_0	8.6033333333333335	-1.5608622162768893	-3.250026530285495	0.006717666234917491	0.5744381738773661	FALSE
NVP-LCL161	ARHGAP44_1	0.22999999999999995	1.6048323974507914	3.0955698816868145	0.006720893777809359	0.574479165263438	FALSE
Volasertib	HDGFL3_0	11.525	0.9968669952444579	3.06350059818395	0.0067210515200663646	0.574479165263438	FALSE
Resminostat	ABHD4_1	6.529473684210527	1.2299947240956723	3.0050282096060696	0.006721383782195896	0.574479165263438	FALSE
Vinblastine	NIBAN1_2	5.522222222222222	1.7994160812548312	3.0156665784961043	0.0067232956466160305	0.5745499263591695	FALSE
Tirabrutinib	SPIRE1_1	2.08	1.3671922369125389	3.3215477209585518	0.006724370737304719	0.5745499263591695	FALSE
Foretinib	ROR1_1	1.9733333333333334	0.9972797878729567	3.2035458254324656	0.006726228482295179	0.5746164089504124	FALSE
Mubritinib	TRIM36_0	7.976666666666667	-1.7105445422763348	-3.1988679906571	0.00673233590304904	0.5749279565368807	FALSE
A-1155463	WWC3_2	4.796842105263158	4.802169246354579	3.002218866568798	0.006732352894585829	0.5749279565368807	FALSE
Sirolimus	ISYNA1_2	2.175294117647059	1.2366694887392948	3.0357877765421297	0.006733830083668825	0.5749279565368807	FALSE
Daunorubicin	FBP1_1	6.131428571428572	0.7743085294063093	3.1230205152216293	0.006734229834224314	0.5749279565368807	FALSE
PF-06463922	TANC1_1	0.6522222222222221	1.151156208622259	3.0314632286041476	0.006735733069195788	0.5749279565368807	FALSE
Rocilinostat	SPTBN2_3	6.075294117647059	-1.6263855547173927	-3.0475442594928537	0.006738700714898116	0.5749279565368807	FALSE
AZD-6482	MX1_2	5.67	-2.1074922850006694	-3.125463227045163	0.006739143674193488	0.5749279565368807	FALSE
PF-04708671	APLP2_3	4.3742857142857146	0.8299372019826855	3.141298869483486	0.006742073062972883	0.5749279565368807	FALSE
Disulfiram(+CuCl2)	XYLB_2	4.543157894736842	2.966129773302793	3.00785595932608	0.006742187266477566	0.5749279565368807	FALSE
Salinomycin	LYN_1	-5.057894736842105	2.74434492381924	3.0091513911964483	0.00674450312141851	0.5749279565368807	FALSE
Lifirafenib (BGB-283)	MBLAC1_0	7.616842105263158	-1.1966077080628204	-3.0045622628252473	0.006745612105701755	0.5749279565368807	FALSE
Avadomide (CC122)	BMERB1_0	2.9785714285714286	1.868423840532849	3.1119646174711524	0.0067465175973785005	0.5749279565368807	FALSE
Triciribine	REXO2_1	9.829473684210527	4.121362606365856	3.0059337861049027	0.00674731924540195	0.5749279565368807	FALSE
AT-406	THEMIS2_1	1.3399999999999999	-1.249452483130392	-3.0035325263948276	0.00675136872650813	0.5749279565368807	FALSE
LY3009120	RAVER2_2	7.986315789473684	2.6423472827404497	3.006257051095143	0.0067516559928353925	0.5749279565368807	FALSE
AZD-8186	IGF2BP3_1	4.34	0.9753327043753409	3.0061155634861043	0.006752202009893286	0.5749279565368807	FALSE
Thioguanine	AL159141.1_1	8.94625	-1.5489162993056567	-3.0614672691808194	0.006752221794924897	0.5749279565368807	FALSE
Selinexor	FARP1_1	10.27375	2.0008680732564734	3.072152887814812	0.006755090943300237	0.5749279565368807	FALSE
Vinblastine	MTX1_0	6.252941176470588	-1.630538470772289	-3.070685773306481	0.006756795756070052	0.5749279565368807	FALSE
NVP-BGT226	SHROOM3_2	7.82	-1.6558916356119893	-3.2785862280534457	0.006757996579600432	0.5749279565368807	FALSE
NVP-CGM097	DAPK1_0	9.005454545454546	-1.2324650548630411	-3.2596737107224008	0.006758230068183643	0.5749279565368807	FALSE
Pictilisib	SPTBN2_3	9.57764705882353	-2.3923053077114296	-3.0462304481993727	0.006758258950855858	0.5749279565368807	FALSE
Binimetinib	MILR1_2	3.9876923076923076	0.8848682359731731	3.2010111508134025	0.006759188494628097	0.5749279565368807	FALSE
Everolimus	SDC2_0	6.59	-2.031268397282268	-3.256147565426313	0.006761305506128762	0.5749279565368807	FALSE
Midostaurin	CDV3_1	7.015555555555556	2.0014427698598607	3.021151085978622	0.006761749576605345	0.5749279565368807	FALSE
Salinomycin	EPB41L1_1	-6.072727272727272	1.7944148099337445	3.2291961597703343	0.006762494988843865	0.5749279565368807	FALSE
Rucaparib	SHANK3_2	3.3317647058823527	0.6996969520757329	3.0393689976647806	0.006763229171493767	0.5749279565368807	FALSE
Ibrutinib	DAPP1_1	1.9631578947368422	0.9478239782959433	3.001791864524464	0.006764229445481527	0.5749279565368807	FALSE
Triciribine	SETD6_1	9.706666666666667	-2.5375905390554214	-3.246121772202117	0.006764357635499093	0.5749279565368807	FALSE
NVP-CGM097	MTCL1_1	7.3178947368421055	-2.6528759444389376	-3.001237929906042	0.006765526175497926	0.5749279565368807	FALSE
Amcasertib	FBP1_2	1.9846153846153847	-0.6075215622847681	-3.1497740385474393	0.006771583606224602	0.5749279565368807	FALSE
Trametinib	MTUS2_1	1.3814285714285717	2.1401253825353943	3.1135783174766427	0.006772906538734302	0.5749279565368807	FALSE
Duvelisib	PARP9_2	2.9044444444444446	-3.0298012674388626	-3.0229577390390174	0.00677334678342129	0.5749279565368807	FALSE
Valrubicin	KANK1_1	6.698181818181818	-1.9269625470048368	-3.210535348327908	0.006773512233038937	0.5749279565368807	FALSE
Bryostatin_1	NEK6_1	3.2589473684210524	3.6824320366081937	3.0028186173905493	0.006774684026069997	0.5749279565368807	FALSE
Disulfiram(+CuCl2)	SPRY4_0	5.41	1.7839761946116977	3.3305462855594796	0.006775169544266965	0.5749279565368807	FALSE
Vistusertib	BUD13_1	9.76375	-1.544433840476617	-3.053183780650806	0.006776596368289277	0.5749279565368807	FALSE
UCN-01	MSH6_2	6.108421052631579	2.0751262031743187	3.0049238053124596	0.006777407137403371	0.5749279565368807	FALSE
Cladribine	WDFY3_3	1.232727272727273	2.3540635991233345	3.25693303695699	0.00677831585582517	0.5749279565368807	FALSE
Belinostat	LGALS3BP_1	9.547368421052632	-1.4900039967769871	-3.002899437376985	0.006778673897022706	0.5749279565368807	FALSE
JQ1	ABL1_1	5.693684210526316	2.3073952416147687	3.0011876548134278	0.006779016868393561	0.5749279565368807	FALSE
GSK269962	CRIP2_0	9.065555555555555	1.1857001069425146	3.0190494226613227	0.006783501641101448	0.5749279565368807	FALSE
PS-1145	DDX60_1	1.3133333333333335	1.3813590944955634	3.0957854578899098	0.0067835069678576386	0.5749279565368807	FALSE
Palbociclib	FAM171A2_1	4.422105263157895	1.5916145109807707	3.000148103236986	0.006783811905473064	0.5749279565368807	FALSE
Erastin	EPB41L1_1	10.23090909090909	-1.099103706541139	-3.2275348482686588	0.006783930978151387	0.5749279565368807	FALSE
CUDC-305	ANXA3_2	1.127142857142857	-1.9449689306944404	-3.1225391974863204	0.006784745425183672	0.5749279565368807	FALSE
Mivebresib	CARD11_3	8.115789473684211	-3.991718795759359	-3.0036232719838933	0.00678557034425012	0.5749279565368807	FALSE
Prexasertib	PRPF6_2	15.876842105263158	-2.8047516157628065	-2.9988102684546094	0.006786690271640806	0.5749279565368807	FALSE
Sabutoclax	REEP4_0	7.748421052631579	-3.0289466461717347	-3.0005921922259344	0.0067886746213080985	0.5749279565368807	FALSE
Cabazitaxel	PRX_3	16.037142857142857	-2.1408414525925807	-3.1088295724993777	0.006789761439102403	0.5749279565368807	FALSE
Cabazitaxel	PPP1R3G_0	12.795384615384615	2.3727403525923263	3.141877271770487	0.006789976263874142	0.5749279565368807	FALSE
Floxuridine	PRPF6_2	26.85684210526316	-5.48982068616952	-2.9985602563401805	0.006790581258823592	0.5749279565368807	FALSE
Mivebresib	RASSF5_2	8.115789473684211	2.777655202821711	2.9980345583873222	0.006790647149479841	0.5749279565368807	FALSE
Entinostat	BUD13_1	6.4175	-1.0351522168240568	-3.052224880112986	0.006790845608808464	0.5749279565368807	FALSE
Selinexor	CARD6_1	9.38	1.7248151297332723	3.147835511120667	0.006792617210034229	0.5749279565368807	FALSE
AZD1152-HQPA	NECTIN1_1	12.847142857142856	1.300781091473629	3.1292040328895174	0.006792632675502451	0.5749279565368807	FALSE
Filanesib	OBSL1_1	12.31	-2.235246812769436	-3.387684353553416	0.006792756429095622	0.5749279565368807	FALSE
Disulfiram(+CuCl2)	COPRS_0	4.696666666666666	3.2595592193445984	3.0199052687106334	0.006793208896202486	0.5749279565368807	FALSE
Amsacrine	OCRL_2	14.58	5.05080574712336	3.0828472892571206	0.006793609304842401	0.5749279565368807	FALSE
Agerafenib (CEP-32496)	KCTD12_1	8.494444444444444	2.0778070150094075	3.020214983780849	0.006795973500573604	0.5750161638208576	FALSE
Amsacrine	CRMP1_2	14.76	1.4171415343213547	3.0029379244197423	0.006797844487523947	0.5750161638208576	FALSE
MK-8745	HNRNPD_2	10.68125	-1.0588016062103947	-3.0690707115425577	0.006797892809720787	0.5750161638208576	FALSE
Gedatolisib	MTCL1_1	5.312631578947369	-2.395284797841869	-2.998946976829175	0.006801121203120651	0.5751209776511018	FALSE
Lifirafenib (BGB-283)	FAH_2	7.943636363636363	0.8515117418431167	3.228999643011994	0.006801293127209662	0.5751209776511018	FALSE
Silmitasertib	CORO2B_1	2.8526315789473684	1.3454127430861202	3.002639098642938	0.006803249875835035	0.575195053521275	FALSE
Salinomycin	ISYNA1_2	-4.805882352941176	-2.0165357464714226	-3.030987280225645	0.00680624594728015	0.5753018558659009	FALSE
CPI-0610	COTL1_1	4.015789473684211	2.6441714205235534	3.007465728555045	0.006806674983442268	0.5753018558659009	FALSE
Gedatolisib	MYO1F_1	5.312631578947369	2.077397839181871	2.9989563978865976	0.0068084005465280685	0.5753563309741752	FALSE
Galiellalactone	HLA_DPA1_0	3.254736842105263	0.7719204981337401	3.001247991351396	0.0068102819747489956	0.5754239583630433	FALSE
Fluorouracil	PSMA7_1	2.0389473684210526	0.6337849463295019	3.004823710291369	0.00681477541468962	0.5755354177269623	FALSE
Triciribine	RDH13_2	9.533333333333333	1.5268931480326733	3.079212968886406	0.006816594465567414	0.5755354177269623	FALSE
Flutamide	CFL1_2	2.39	-1.6176739586383986	-3.123677713203892	0.006817262604051273	0.5755354177269623	FALSE
Lapatinib	TES_2	1.4	-1.341312373241653	-3.3603926208907473	0.006819286103876079	0.5755354177269623	FALSE
Ribociclib	YOD1_0	1.4157142857142857	1.147053512013908	3.120882613886292	0.006820820480298502	0.5755354177269623	FALSE
Rociletinib	IFT172_2	2.526666666666667	1.175426295851544	3.078355896051935	0.006822252338381207	0.5755354177269623	FALSE
Sonidegib	PRPF40B_2	1.3035294117647058	1.0517211425186896	3.0400651346427936	0.00682352123361078	0.5755354177269623	FALSE
Resminostat	CTSC_2	6.567272727272727	0.6942885025034325	3.2774131925795342	0.006823623442835042	0.5755354177269623	FALSE
Copanlisib	RCBTB2_2	5.137894736842105	-2.047978608048507	-2.9965562114843514	0.006824902064403112	0.5755354177269623	FALSE
Fludarabine	AKAP12_2	3.9105263157894736	1.2641928558417894	2.996591354741578	0.0068253504390187155	0.5755354177269623	FALSE
Gedatolisib	SPART_1	3.129230769230769	1.9064453752839519	3.1260580248099252	0.0068259977492467995	0.5755354177269623	FALSE
Tamatinib	PARVB_0	1.6345454545454547	-2.1228644055374795	-3.2835521314559486	0.006827280130839412	0.5755354177269623	FALSE
Omacetaxine	ARHGAP21_3	4.2094736842105265	-1.8886492163550226	-3.0001842915624937	0.006828597319431815	0.5755354177269623	FALSE
Molibresib	SAMSN1_2	4.928571428571429	1.5681099957689595	3.1098381101046995	0.0068292281769124375	0.5755354177269623	FALSE
Abemaciclib	MTCL1_1	1.84	-2.788032499708389	-2.9971297400402204	0.006829484095922588	0.5755354177269623	FALSE
AT-101	SPART_1	4.28	1.8248072826201682	3.1256334913912434	0.006831962761147398	0.5755354177269623	FALSE
Filanesib	ARHGEF11_1	12.452631578947368	-1.7997183667501297	-2.999963247841435	0.006832634371767726	0.5755354177269623	FALSE
NVP-BHG712	TMEM33_0	4.058571428571429	-0.8823064609908338	-3.151534093413003	0.006833279083157065	0.5755354177269623	FALSE
Lovastatin	PLCG1_2	1.868421052631579	1.2335561147889602	3.0002369412981222	0.006834092122938471	0.5755354177269623	FALSE
AZD-6482	DLD_1	5.086666666666667	-2.1244374419176855	-3.017767888325957	0.006834262979775734	0.5755354177269623	FALSE
Everolimus	DCBLD2_1	5.841666666666667	-1.4061432476930058	-3.246364632827859	0.006834745098988933	0.5755354177269623	FALSE
Pemetrexed	COA4_0	19.496666666666666	3.396490822736875	3.013718147989776	0.006835904300533812	0.5755354177269623	FALSE
AT9283	OAT_2	8.186666666666667	0.9185042617428446	3.0070694121822052	0.006837344284522983	0.5755354177269623	FALSE
BX-912	ACSL4_2	7.181052631578948	-2.360202884480852	-2.9929271653825964	0.006837554199524227	0.5755354177269623	FALSE
AMG319	IRAK3_2	1.68625	1.206987827405905	3.0568388858814837	0.006841776083050189	0.5757997207503642	FALSE
Tubastatin_A	GBP2_2	5.486315789473684	1.1363802348895635	2.9985752418951734	0.006844076203930187	0.5758390312664208	FALSE
CCT196969	TNFRSF1B_0	2.3563636363636364	0.9303755064990286	3.2303663825320865	0.006844407076327595	0.5758390312664208	FALSE
Romidepsin	PSMB6_1	2.198888888888889	1.0070938576151625	3.0116864977052815	0.006850900580386342	0.5762942485373068	FALSE
Palomid-529	PRTFDC1_2	2.57	-1.197402371358514	-3.2869824176878955	0.006854107211010279	0.5764298582014438	FALSE
Fimepinostat (CUDC-907)	TRIM25_2	7.28	-2.427393754297112	-3.0253488084950044	0.006854678805459614	0.5764298582014438	FALSE
AMG-925	PARVB_0	7.4763636363636365	-1.5189501278301507	-3.2811304378418593	0.006857468038179726	0.5765257716257052	FALSE
OTS167	ARHGAP21_1	1.5642105263157895	-0.8832207630985135	-2.9980201813678504	0.0068579858483689944	0.5765257716257052	FALSE
Vidofludimus	ADA2_3	3.838888888888889	-1.038230758881626	-3.0124896680128352	0.00686159646098302	0.5767382051247989	FALSE
Tozasertib	PPFIBP1_2	15.138947368421052	-6.144897897707348	-2.99341427533168	0.006865124421817751	0.5768702297738494	FALSE
Ivosidenib	TES_1	1.71	-1.5741105665240533	-3.2943176347894885	0.006865334963074874	0.5768702297738494	FALSE
Omacetaxine	HECW1_3	4.01375	-1.3745521716660363	-3.0615727769982866	0.006868784838368882	0.5770690042329976	FALSE
GSK269962	CCDC85C_1	9.033684210526316	-2.8010408572396166	-2.9929490420725693	0.006875803800885157	0.5774103736381496	FALSE
Atorvastatin	PRTFDC1_2	0.6900000000000001	-0.9420783137726453	-3.285224154454576	0.006876007899988254	0.5774103736381496	FALSE
Galiellalactone	PLS1_1	3.254736842105263	2.968930833540613	2.995030076003611	0.006876102821591269	0.5774103736381496	FALSE
PS-1145	PLAA_2	1.1242105263157895	0.792124684296595	2.9981874073170083	0.0068775251460808096	0.5774387037936131	FALSE
Cisplatin	ADA2_2	12.15578947368421	-1.2621773788632866	-2.995958330052292	0.006879721121818643	0.577475105827547	FALSE
Olaparib	CALD1_1	5.74875	0.9930411315689265	3.0659695774612774	0.006883774171078273	0.577475105827547	FALSE
Tazemetostat	COTL1_1	1.1726315789473685	-1.1666071597305687	-3.0022894053034554	0.006887210600506605	0.577475105827547	FALSE
Lenalidomide	BBC3_0	1.062857142857143	0.6163504078039312	3.1499866753653056	0.006887612543074897	0.577475105827547	FALSE
Pemetrexed	PRKACB_2	19.18	-4.381209140733741	-2.994732133718091	0.006889635544593394	0.577475105827547	FALSE
Tacrolimus	SH2D2A_1	10.791764705882352	-1.4276063381537831	-3.0388594989859006	0.006889977095073237	0.577475105827547	FALSE
Sapanisertib	GPX1_2	6.485555555555556	-1.1821794639742689	-3.0119768023943974	0.0068904836220102655	0.577475105827547	FALSE
Imatinib	GLDC_1	1.9658823529411764	-0.7954173212460777	-3.029371022877534	0.006892074099198529	0.577475105827547	FALSE
Salinomycin	CARD6_1	-2.9384615384615382	-3.1876642457259625	-3.1405753261825278	0.006893263075920547	0.577475105827547	FALSE
KD025	NANP_1	-0.11789473684210523	2.762512224498509	2.9954643254621947	0.006893647563636924	0.577475105827547	FALSE
Raltitrexed	NOM1_2	19.02	-3.53144791494279	-3.043557672253939	0.00689457853371164	0.577475105827547	FALSE
Vincristine	BUD13_1	9.9825	-1.9459279646948882	-3.045267696551378	0.006895105323694479	0.577475105827547	FALSE
Vinblastine	DHX9_3	6.37	1.3750351000478638	3.2649572387733192	0.006897590628355755	0.577475105827547	FALSE
Tozasertib	GFM2_2	15.138947368421052	-5.149281648088199	-2.9931905208989322	0.006898006429700547	0.577475105827547	FALSE
Docetaxel	GSE1_2	16.063157894736843	-2.6314536461498945	-2.9943808772367664	0.006900612156854729	0.577475105827547	FALSE
AZD1152-HQPA	ARHGAP44_1	12.37125	-2.7120067569195223	-3.083063868451902	0.006901615389829254	0.577475105827547	FALSE
FRAX486	TRAF5_2	4.823157894736842	2.121692291409011	2.994475471520923	0.0069019442927167425	0.577475105827547	FALSE
Daunorubicin	BCAR3_1	5.993333333333333	-1.4616121688081278	-3.1727206771694956	0.006902187596927039	0.577475105827547	FALSE
Eribulin	BAG5_2	16.657894736842106	2.097681250487425	2.992552209806354	0.006903834662494964	0.577475105827547	FALSE
Floxuridine	UCHL5_2	26.85684210526316	-6.605111548355876	-2.9902662547611487	0.006904048472587323	0.577475105827547	FALSE
Methotrexate	CRABP2_0	4.069999999999999	-1.8573294786737735	-3.3429857804081906	0.006904252239920505	0.577475105827547	FALSE
Ivosidenib	PXN_2	1.0736842105263158	-0.8520880632697653	-2.9965853199184664	0.006905694794178727	0.577475105827547	FALSE
Sapanisertib	HIC1_1	3.1244444444444444	-1.6993272342849455	-3.4046190093973117	0.006906084698134795	0.577475105827547	FALSE
ML390	LAMP2_0	10.05625	-2.404965200705977	-3.0812541220192724	0.006908904806175615	0.577475105827547	FALSE
Talazoparib	ARL4C_0	11.907272727272726	-2.115478600990702	-3.2929364061508717	0.0069095391301600365	0.577475105827547	FALSE
Idarubicin	CD109_3	5.963076923076923	-0.7495544693314171	-3.1538463632425753	0.006911866738492573	0.577475105827547	FALSE
Methylprednisolone	NUP210_3	19.314285714285713	2.6305568720344934	3.1619814819986156	0.006912028028972378	0.577475105827547	FALSE
Lifirafenib (BGB-283)	YBEY_0	7.58	4.479124130626636	3.0123642096463907	0.006912753342748953	0.577475105827547	FALSE
Filanesib	NCS1_1	12.22	-3.1079100568646245	-3.0850877174133933	0.006915418710860912	0.577475105827547	FALSE
A-1331852	BRD9_1	1.6455555555555554	1.1259771769502511	3.0081188838146993	0.006915762169859897	0.577475105827547	FALSE
Floxuridine	PPP1R2_1	26.008235294117647	3.81166585134686	3.0274708165384934	0.006916395126964824	0.577475105827547	FALSE
Temsirolimus	PPARD_0	5.29125	1.6338836127155065	3.083316488110446	0.006918205672011093	0.577475105827547	FALSE
TAK-901	ADAT1_2	8.32842105263158	-0.7196495530498751	-2.9927880696817453	0.006919076405802843	0.577475105827547	FALSE
Fludarabine	KIF21A_2	3.9105263157894736	-1.7972383896231772	-2.990127633045057	0.0069200321521254325	0.577475105827547	FALSE
CCT196969	CRKL_1	1.8778947368421053	1.3989549587840873	2.9941153218725804	0.006920133096134248	0.577475105827547	FALSE
Pilocarpine	ADPGK_2	-0.9171428571428571	0.5456526394065334	3.1308459596814213	0.006920589221686895	0.577475105827547	FALSE
Filgotinib	SFN_2	1.7933333333333334	-0.7840179494682696	-3.204695325136981	0.006920935573990003	0.577475105827547	FALSE
Triciribine	CELSR2_1	9.94	-1.8782369875922473	-3.073383259694548	0.006921146925835888	0.577475105827547	FALSE
Vorinostat	CARD16_0	8.305263157894737	3.2221179179691033	2.993907784089895	0.006921587371190853	0.577475105827547	FALSE
Gemcitabine	SDC2_0	11.84	-2.936164735999415	-3.2435332104098404	0.006922413324679677	0.577475105827547	FALSE
Pictilisib	RBM12B_2	9.676666666666668	1.9760757439694132	3.0106967847301416	0.006924077609875448	0.577475105827547	FALSE
RGFP966	SNAPC4_4	11.598823529411764	-1.1254502875365036	-3.0334254764041644	0.006925932377554173	0.577475105827547	FALSE
Alisertib	SETD6_1	20.046666666666667	-1.7547888009488066	-3.233531530862258	0.006926430609429554	0.577475105827547	FALSE
SAR405838	WDHD1_3	9.307368421052631	-3.3125758950578885	-2.9937933253631477	0.00692746902010726	0.577475105827547	FALSE
Masitinib	CRKL_2	-0.5063157894736843	1.2972053237136645	2.9921557325830985	0.00692770584830777	0.577475105827547	FALSE
Bosutinib	RASAL1_2	3.142352941176471	1.8618944818657353	3.0366271926879684	0.006927869751662623	0.577475105827547	FALSE
Paclitaxel	TXNRD3_1	13.55	3.0629659017032536	3.3151298068571564	0.006932775818204257	0.5775977865153642	FALSE
Luminespib	RRAS2_2	0.79	-0.8402436302172331	-3.2725637686595577	0.006932918009658738	0.5775977865153642	FALSE
LY3023414	GPX1_2	5.541111111111111	-1.0035168777594323	-3.00921418162073	0.006933494161070038	0.5775977865153642	FALSE
Pazopanib	ZNF264_2	2.634736842105263	2.8076376635373217	2.992557554093249	0.006933682543528029	0.5775977865153642	FALSE
Tazemetostat	SRGAP3_1	1.42	1.3579722098409068	3.149863584338172	0.006935816324937511	0.577685118579584	FALSE
Entinostat	OPHN1_0	6.174736842105263	0.8046145984229922	2.9913177716400843	0.006939875221715809	0.5779327413554177	FALSE
Cerdulatinib	ACSL5_2	-3.81	-3.357404343838977	-3.1701058846693755	0.006941064602160408	0.5779413590144276	FALSE
Luminespib	GC_2	-0.08666666666666661	0.8635445594761582	3.073514670112952	0.006942203083715332	0.5779457365911636	FALSE
Agerafenib (CEP-32496)	CRYBG3_3	9.857142857142858	-2.272541293031377	-3.1462232226274267	0.006945924385616301	0.5779813225845053	FALSE
Sapanisertib	HYPK_2	6.632631578947368	1.5125608838057647	2.990269823640267	0.006946060074146124	0.5779813225845053	FALSE
Paclitaxel	ZFYVE16_3	15.6775	2.327401730254148	3.0554873261469595	0.006946229285809129	0.5779813225845053	FALSE
Bosutinib	NEK2_0	2.2145454545454544	-1.45505594360131	-3.2636263131806573	0.006946974432894948	0.5779813225845053	FALSE
C646	R3HCC1_0	2.3557894736842107	1.5709086943145807	2.9935150286849956	0.0069481696097369715	0.5779904067478352	FALSE
Cisplatin	IRX2_2	13.178461538461537	-1.1465778266335946	-3.150799293547894	0.00695150048901987	0.578099735827962	FALSE
Ivosidenib	BCL2L11_0	1.0857142857142859	0.6807886882142724	3.0987533307037762	0.006951795607125957	0.578099735827962	FALSE
Axitinib	CAMKMT_0	6.681052631578948	4.313313707304005	2.990504100301583	0.006953287215419747	0.578099735827962	FALSE
Amuvatinib	ANKS1B_2	5.371111111111111	-0.6793238369286569	-3.4741304774163875	0.006953828667573452	0.578099735827962	FALSE
Erdafitinib	PGP_3	1.02	-0.5633019838867745	-3.073034313393729	0.006955946350676662	0.5781214628950435	FALSE
Prednisolone	APP_3	14.055555555555555	-2.391282477750984	-3.0157123478038774	0.00695626249169496	0.5781214628950435	FALSE
Eltanexor	PIP4K2C_3	8.926666666666666	-1.2768891183028395	-3.0664301435614605	0.006958870953960854	0.5782479523186357	FALSE
Cerdulatinib	HDGFL3_0	-5.2225	1.0356924756711168	3.0474615613691878	0.006960003941516505	0.5782518166983578	FALSE
Bleomycin	TRIM2_0	4.8133333333333335	-1.1229937524212446	-3.082877588718039	0.006963125832913886	0.5783022339781344	FALSE
Gemcitabine	DIAPH2_3	13.91263157894737	-2.2271802496491087	-2.9883403824442727	0.00696338244493265	0.5783022339781344	FALSE
E7820	ZC2HC1A_1	12.026666666666667	1.4652034311705704	3.0646027368056905	0.00696387050859387	0.5783022339781344	FALSE
Fluorouracil	JPT1_2	2.101176470588235	0.584990290153622	3.018169444283484	0.006965351254387575	0.5783349619368444	FALSE
Birinapant	KIAA0556_1	1.2176470588235295	2.979115758629439	3.021654332050553	0.006968580632925716	0.5784245232289963	FALSE
Avadomide (CC122)	PPP1R14C_0	2.2666666666666666	-1.1457242911397825	-3.2234724733212112	0.0069686035258543855	0.5784245232289963	FALSE
Bleomycin	CARD9_2	4.997894736842105	1.197272096520634	2.990479814974222	0.006970656006706166	0.5785024690111457	FALSE
Tacrolimus	SAMSN1_2	8.201428571428572	2.9985651615734024	3.099928836992157	0.006971716488240832	0.5785024690111457	FALSE
Litronesib	ZCCHC9_2	14.624615384615385	-1.2066482164470222	-3.1239360997604186	0.006973346695657196	0.5785475404130095	FALSE
Buparlisib	PPP1R3G_0	4.4107692307692306	1.2333925966002761	3.1286883201082487	0.006974745805079894	0.5785734275814903	FALSE
THZ2	TTC28_2	-1.2244444444444444	-1.015622955991843	-3.0054821710894792	0.006980177296302653	0.5789337511839463	FALSE
PIM-447	RASAL1_2	2.231764705882353	-1.7935172654569462	-3.0329810803437525	0.006983688766256078	0.5791347413418315	FALSE
Fingolimod	GCN1_1	2.0168421052631578	1.0361090378078728	2.996760305393721	0.006987186286565519	0.579334512257524	FALSE
Resminostat	MTCL1_3	6.529473684210527	-1.325502058328265	-2.9872039128681442	0.006991463075110163	0.5795988230042728	FALSE
Sunitinib	AS3MT_2	2.533684210526316	1.2533087600453092	2.9893956155286596	0.00699563716029391	0.579716482054624	FALSE
Deferoxamine	PKIG_0	2.728421052631579	-1.0460247520166877	-2.9893426400931307	0.0069976916376967785	0.579716482054624	FALSE
Ribociclib	SPTBN2_3	2.356470588235294	-1.2739858935741553	-3.0304297551571397	0.006997838299817401	0.579716482054624	FALSE
Regorafenib	LAMP2_0	6.00875	-1.2371187693641947	-3.0751836789543048	0.006998524525682712	0.579716482054624	FALSE
Lapatinib	EIF3E_3	0.7789473684210526	1.2150909310523577	2.9931099745452103	0.007000712785470957	0.579716482054624	FALSE
TAK-901	HECTD4_3	8.32842105263158	-2.2007663465297367	-2.989020666081877	0.007000934477717238	0.579716482054624	FALSE
Vinblastine	BAG5_2	5.226315789473684	2.167815395568422	2.986229659633031	0.007004433515589945	0.579716482054624	FALSE
A-1155463	SNX9_2	2.56	1.8766834065788163	3.2357974702772356	0.007004585087777132	0.579716482054624	FALSE
CC-115	CTSC_2	2.785454545454545	0.8396575077286921	3.263018680255533	0.0070058404500486565	0.579716482054624	FALSE
Copanlisib	APOA1_1	5.366666666666666	1.504067650024458	3.107859509342561	0.007006233674907395	0.579716482054624	FALSE
Vinorelbine	SETD1A_3	18.085263157894737	-1.53675481711964	-2.9874014605040835	0.007006657947709054	0.579716482054624	FALSE
Axitinib	DAPP1_1	6.681052631578948	1.357448957970434	2.9864019686843366	0.007006687619523279	0.579716482054624	FALSE
Volasertib	MCAM_1	11.891666666666667	1.0525886684435597	3.172068908505678	0.007008038970280506	0.579716482054624	FALSE
Alisertib	ZNF614_0	16.98	-3.447171206855521	-3.441479669974058	0.007009891641856514	0.579716482054624	FALSE
Pracinostat	SHANK3_2	6.68	0.7860985279662247	3.0231363179482873	0.007011022647783122	0.579716482054624	FALSE
Sirolimus	PLS1_1	2.513684210526316	3.7894325224834695	2.9864294823196893	0.007012677071338173	0.579716482054624	FALSE
Nintedanib	ACSL5_2	2.348333333333333	-3.669901042592095	-3.1647145009988136	0.007015308792892728	0.579716482054624	FALSE
GSK-690693	SLF1_0	4.01	0.7612521926310253	3.304409283294835	0.007017966052790147	0.579716482054624	FALSE
AMG319	PSD4_1	2.285263157894737	3.4792107995103994	2.9890950108059466	0.007019602080558139	0.579716482054624	FALSE
Pevonedistat	TXNRD3_1	8.09	1.9105734801901793	3.307989626940774	0.007020921856720161	0.579716482054624	FALSE
Asciminib	ANKRD34A_0	3.331111111111111	2.731341793982565	3.3253535353138117	0.007021411002500903	0.579716482054624	FALSE
AZD1775	SLC5A3_0	10.373333333333333	0.7991922713995175	3.001027906837257	0.007022332265248102	0.579716482054624	FALSE
Danusertib	NECTIN2_1	13.328888888888889	2.097494922643539	2.993467042532873	0.007022877175981013	0.579716482054624	FALSE
Bryostatin_1	CAP2_2	3.2589473684210524	6.8051780821413415	2.988616854690716	0.007023396400647936	0.579716482054624	FALSE
BIIB021	FAM20B_1	4.101428571428571	-1.3730850296221813	-3.1511076290548843	0.007024329795304511	0.579716482054624	FALSE
ABT-751	SPATA20_2	9.753333333333334	1.3971941262750438	3.002187546449389	0.0070248648101599075	0.579716482054624	FALSE
TH588	WWC3_2	3.741052631578947	-2.5109090763093724	-2.9836399747008926	0.007025173772605125	0.579716482054624	FALSE
Etoposide	FTH1_2	15.70111111111111	-1.5482068672811966	-2.9989950225526742	0.007027445220577747	0.579716482054624	FALSE
PS-1145	PKN2_2	1.1242105263157895	1.7343859962664403	2.9887096065978103	0.007030217272946158	0.579716482054624	FALSE
Daunorubicin	FBP1_2	5.606153846153846	0.9485154181136733	3.1311252924763706	0.007032200485238147	0.579716482054624	FALSE
Mivebresib	METTL4_0	8.115789473684211	-2.764846368132	-2.988779790435162	0.007035140177112407	0.579716482054624	FALSE
Floxuridine	EFEMP1_1	27.201818181818183	-2.495855160528663	-3.2848430124298025	0.007035517637627511	0.579716482054624	FALSE
Vincristine	DSP_1	10.301818181818183	1.3342981187975396	3.204261718609804	0.007035525788323027	0.579716482054624	FALSE
Fimepinostat (CUDC-907)	POLR3B_3	7.28	-0.8210540954191313	-3.0088237459513105	0.007037330267637091	0.579716482054624	FALSE
CPI-0610	MRPL17_1	4.015789473684211	-1.4512368759314285	-2.9874966945774633	0.007038427483314827	0.579716482054624	FALSE
Cytarabine.Idarubicin	ASPH_2	13.718823529411765	3.76218652230588	3.0145874822186864	0.007040065963625581	0.579716482054624	FALSE
PF-00562271	ERVK3_1_0	2.192222222222222	0.9271455704444909	2.9985282866599072	0.0070408629880156426	0.579716482054624	FALSE
BAY_87-2243	PARVB_0	6.421818181818182	-2.597632384603569	-3.266612602117744	0.007041301289052578	0.579716482054624	FALSE
Birabresib	SPN_0	3.82	-1.9268910129671792	-3.0000365766494372	0.0070447276996643375	0.579716482054624	FALSE
MK-0752	EIF3E_3	0.9842105263157894	1.042854232239562	2.9902955671755436	0.007045663114459964	0.579716482054624	FALSE
Vorinostat	DNAJA2_2	8.305263157894737	-1.9422576225162476	-2.9828232378182893	0.0070466899767563495	0.579716482054624	FALSE
Vistusertib	RELCH_2	8.67263157894737	6.697630899810786	2.985965957064176	0.007047187687896382	0.579716482054624	FALSE
Crenolanib	ZSCAN18_2	-0.5552941176470588	0.9796153818580154	3.027953151843176	0.0070472717554878805	0.579716482054624	FALSE
Verdinexor	ANXA3_2	6.532857142857143	2.3232498210415726	3.104167425406838	0.007047456356851131	0.579716482054624	FALSE
Rucaparib	PTPRK_1	2.6	1.0185278991659348	3.2945049129046815	0.007047882067919597	0.579716482054624	FALSE
Sepantronium_bromide	PREB_1	15.42	-2.2733583840387235	-3.3587824397621437	0.0070479535244380494	0.579716482054624	FALSE
Rigosertib	DIAPH2_3	13.817894736842106	-1.082266674931041	-2.983027777620492	0.007048551885996397	0.579716482054624	FALSE
Ivosidenib	SND1_3	1.1333333333333333	0.814679213442656	3.006631441113673	0.007049505500671321	0.579716482054624	FALSE
Tivozanib	SFI1_0	3.32	0.7495517234776856	3.251110638602456	0.007049754681202795	0.579716482054624	FALSE
Dabrafenib	FRMPD1_2	2.356923076923077	-0.5909234878840531	-3.1284259979553917	0.007050469285623643	0.579716482054624	FALSE
SAR405838	GNS_3	8.912941176470587	1.498400640917877	3.0185801317705416	0.007050803041586054	0.579716482054624	FALSE
Filanesib	HNRNPD_2	13.1125	-1.4367147367308357	-3.0520820986125714	0.007051749658716122	0.579716482054624	FALSE
AZD1775	WDR35_0	11.120000000000001	1.4871874546104453	3.359328829971398	0.00705227104357646	0.579716482054624	FALSE
Cisplatin	PIP4K2C_2	12.17076923076923	-1.5016134757332291	-3.1329638733472627	0.007053333425528083	0.579716482054624	FALSE
A-1210477	MYO10_1	6.82	1.8329168161645182	3.3660983532181477	0.00705392936757252	0.579716482054624	FALSE
Resminostat	DNAJB14_3	6.256666666666667	-1.98146085113589	-3.21614676445817	0.007054584580451355	0.579716482054624	FALSE
Pilocarpine	TDRD7_2	-0.7705263157894737	1.1177001331992238	2.9863448543195554	0.0070549686866202945	0.579716482054624	FALSE
MK-8745	ZNF772_0	10.366666666666667	1.7619787949699537	3.416021699181395	0.007057882682276596	0.5798156629644675	FALSE
Ridaforolimus	PTPN22_2	4.278181818181818	1.6597532824390921	3.1957675330436417	0.0070607882176601305	0.5798156629644675	FALSE
AZD8055	ARSA_2	9.032631578947369	2.4724237031583196	2.983964818856144	0.00706230678686788	0.5798156629644675	FALSE
Vincristine	LRRC41_1	9.02	-8.369828061610905	-2.986369961326192	0.007062496730481326	0.5798156629644675	FALSE
RGFP966	SRM_1	11.003157894736843	2.2244763368995657	2.982429423841452	0.0070630452733573545	0.5798156629644675	FALSE
MST-312	CELSR1_0	4.99	-0.8494759293293064	-3.3356822580279	0.007063732525584008	0.5798156629644675	FALSE
AZD1152-HQPA	RBM34_2	12.075294117647058	-1.7638797380581406	-3.0141877417056437	0.007064024951543493	0.5798156629644675	FALSE
PIM-447	PSD4_1	2.1621052631578945	2.8865676893404344	2.9862289374717093	0.007065611437776481	0.5798156629644675	FALSE
Raltitrexed	JPT2_1	18.125263157894736	2.1398569920832315	2.981119187983159	0.007069010853963604	0.5798156629644675	FALSE
Epacadostat	IDNK_1	1.44	1.0745138811486723	2.9869785841819056	0.007069719212592135	0.5798156629644675	FALSE
Mocetinostat	ANXA11_1	6.613684210526316	1.4628230325178269	2.986327493762367	0.007071920655505794	0.5798156629644675	FALSE
MST-312	AL159141.1_2	4.55625	-2.439889992785313	-3.041088487733294	0.007072869330528735	0.5798156629644675	FALSE
Erastin	OPHN1_0	11.813684210526315	1.2010487777251568	2.9828264526186894	0.007075861841713922	0.5798156629644675	FALSE
GSK2830371	BRD9_3	0.8442105263157894	1.2555724914892363	2.984164982343611	0.007077814351843773	0.5798156629644675	FALSE
Entinostat	SHANK3_2	5.656470588235294	0.7373069908478415	3.0187759570594443	0.007079069220103062	0.5798156629644675	FALSE
AT9283	ESYT2_2	8.575555555555555	-1.0252058287876857	-3.0019896566805464	0.007080313268035476	0.5798156629644675	FALSE
Asciminib	EML4_2	3.0644444444444443	2.1166211569953277	3.0025707256785257	0.00708051528806588	0.5798156629644675	FALSE
AZD7762	JPT2_1	2.4894736842105263	1.3232690501333277	2.9803446544600187	0.007081553049881539	0.5798156629644675	FALSE
RGFP966	PPFIBP2_2	11.003157894736843	-2.7980734735983157	-2.9807698375526774	0.0070818857154273844	0.5798156629644675	FALSE
Indibulin	PSMB6_1	7.978888888888889	1.0371028355635408	2.9969233330426785	0.007083050995526591	0.5798156629644675	FALSE
E7820	XRCC6_3	11.414444444444445	-2.816978317521684	-3.0065445693096637	0.007084541551108371	0.5798156629644675	FALSE
Fimepinostat (CUDC-907)	FBP1_1	7.137142857142857	0.6005576485364843	3.0985449811942374	0.007084737918976402	0.5798156629644675	FALSE
Omipalisib	RELCH_2	12.210526315789474	7.747286012116569	2.983519646179462	0.007086636909163306	0.5798156629644675	FALSE
AT-101	JMY_2	4.174444444444444	1.2298542349774844	3.0005824469486893	0.007086887827496794	0.5798156629644675	FALSE
NVP-BHG712	SNX27_1	4.144705882352941	-1.2682322025334507	-3.046152539406807	0.007087159439981407	0.5798156629644675	FALSE
Daunorubicin	HEATR1_3	6.265555555555555	-1.5292732348028863	-3.002960076873229	0.0070874702595090655	0.5798156629644675	FALSE
Floxuridine	PRX_3	27.884285714285713	-3.6089584199066063	-3.0882907334233414	0.007087577212928253	0.5798156629644675	FALSE
Daporinad	MAP1A_3	12.737777777777778	-2.2579212590221944	-2.9997069952781725	0.007089151271800297	0.5798156629644675	FALSE
Pemetrexed	FAIM_1	19.18	-3.3865159171049366	-2.979477121894126	0.007089195434400434	0.5798156629644675	FALSE
PF-00477736	P2RX4_1	4.695384615384615	1.9850663204088248	3.1428222193402022	0.007089281786490124	0.5798156629644675	FALSE
Abexinostat	PPP1R13L_2	6.228421052631579	0.8791563991761352	2.984675501327314	0.007089947718578559	0.5798156629644675	FALSE
ZSTK474	WWC2_0	9.41625	-1.9092741378513218	-3.044636000066207	0.007098518064414622	0.5801668089611062	FALSE
Valrubicin	KANK1_2	7.073333333333333	-1.421114602946293	-3.0633824206376676	0.007099415383746976	0.5801668089611062	FALSE
AT9283	NECTIN1_1	9.12	0.7678508437882867	3.107420601950034	0.007103734416547643	0.5801668089611062	FALSE
AZD-5363	TTPA_0	5.135384615384615	-1.0379979898041953	-3.165045500309563	0.007104678207641578	0.5801668089611062	FALSE
Sabutoclax	FRS2_0	6.29	-3.0090671359831584	-3.2859206078301795	0.007105135704744443	0.5801668089611062	FALSE
Bryostatin_1	IMPACT_1	3.3362499999999997	-3.269871083561568	-3.039057636147467	0.007105774908634061	0.5801668089611062	FALSE
AZD8055	LIX1L_2	8.86235294117647	3.6286371782438622	3.0169332235638606	0.0071066864056674025	0.5801668089611062	FALSE
Birinapant	XRCC6_3	0.8000000000000002	2.871016567240159	3.005149146696889	0.00710669240775585	0.5801668089611062	FALSE
PS-1145	GEMIN4_2	1.1242105263157895	1.2721898534334815	2.985416626221086	0.0071067116273562094	0.5801668089611062	FALSE
Midostaurin	HNRNPLL_2	9.22923076923077	-1.9482292752690986	-3.1380067348934824	0.007106747132387842	0.5801668089611062	FALSE
GSK-2334470	LIX1L_2	5.383529411764706	2.3677102958993377	3.0168920472276253	0.007107334518452978	0.5801668089611062	FALSE
UCN-01	MYO1F_2	6.108421052631579	2.307361238979859	2.9806137664765058	0.0071074650355133	0.5801668089611062	FALSE
GSK269962	PLEKHA5_2	9.06	-1.9969916692546676	-3.0922995476601325	0.007110756579075731	0.5801668089611062	FALSE
Serabelisib	ZNF264_2	1.5389473684210526	2.0859440387597923	2.981480270639203	0.007111305510177308	0.5801668089611062	FALSE
Mivebresib	CARD9_2	8.115789473684211	-2.88958391990091	-2.98170376437996	0.007111711517486268	0.5801668089611062	FALSE
BIIB021	TESK2_1	3.8221052631578947	2.0129539966573247	2.981111357861317	0.007113201155738157	0.5801668089611062	FALSE
Paclitaxel	AFAP1L1_1	13.4	-2.2495005339485514	-3.2408852568621533	0.0071137927074359335	0.5801668089611062	FALSE
UNC2881	ZSCAN18_2	0.8705882352941177	0.65189870233521	3.023621035375081	0.0071148033727636084	0.5801668089611062	FALSE
Amsacrine	PHACTR3_1	16.84888888888889	1.765580657089319	3.458577811128827	0.007115586728866182	0.5801668089611062	FALSE
PF-670462	TFG_2	3.3368421052631576	1.0628631319160937	2.9774960710979586	0.007116904764204922	0.5801668089611062	FALSE
Temsirolimus	GBP2_2	4.5073684210526315	2.0037330463717984	2.9813454631210328	0.007118701388942969	0.5801668089611062	FALSE
Cladribine	PRPF6_2	3.3810526315789473	-3.498563377179197	-2.977939298227695	0.007119002674382179	0.5801668089611062	FALSE
Dactinomycin	NFATC4_3	13.695555555555556	-2.817913198439508	-2.9897256979211004	0.007120003336998163	0.5801668089611062	FALSE
ENMD-2076	CHCHD2_0	5.350526315789473	0.8627542590727828	2.979087086205685	0.007120403431889477	0.5801668089611062	FALSE
Amsacrine	MTCL1_3	14.76	-1.816855053976685	-2.9790391327960104	0.007123207299417138	0.5803013542728465	FALSE
BI-2536	FRMPD1_2	14.393846153846154	-1.1276237594284622	-3.123253601054011	0.007124770905234094	0.5803013542728465	FALSE
GSK-1070916	AUP1_0	14.16	-2.4911393258384424	-3.0443244769160787	0.007126031695516435	0.5803013542728465	FALSE
Losmapimod	BAG5_2	1.956842105263158	1.074648609529471	2.978670169610855	0.00712656438602073	0.5803013542728465	FALSE
A-1331852	NOL3_0	1.4610526315789474	-1.5557634816991437	-2.9790063972180127	0.007127506374912813	0.5803013542728465	FALSE
MK-8745	SRM_1	10.042105263157895	1.9081443010596078	2.9782787795853833	0.00713039806443481	0.58044799318534	FALSE
SN-38	USP40_3	22.11888888888889	0.8554332447532134	2.9953209392816667	0.007132607958896976	0.5804797832485464	FALSE
ENMD-2076	SPATA20_2	5.323333333333333	1.5384586292978801	2.9954088753406873	0.007132969919517898	0.5804797832485464	FALSE
Vidofludimus	ADA2_2	3.778947368421053	-0.6337097980432077	-2.979846666255866	0.007137569115388408	0.5806299509283277	FALSE
S-63845	FBP1_2	-2.186153846153846	1.0692873845758588	3.1236705931359485	0.007139135996412848	0.5806299509283277	FALSE
Verdinexor	INPP4B_1	6.806666666666667	2.93468516856204	3.3736192745508102	0.007139279529968026	0.5806299509283277	FALSE
Cabozantinib	COL9A2_1	3.78	2.4929172893868863	3.2350084691942724	0.0071394621436986026	0.5806299509283277	FALSE
Prexasertib	F5_2	17.44	-0.908089407725525	-3.0710223197513296	0.007140269940524863	0.5806299509283277	FALSE
Midostaurin	TRAF3_4	7.423157894736843	-3.91208942997681	-2.9788318646186656	0.007143327129209293	0.5807898163789011	FALSE
Abemaciclib	CTSC_2	2.2218181818181817	1.1786291594912028	3.2520494769864654	0.0071479992631573765	0.5808737125001082	FALSE
Entinostat	UCHL5_2	6.174736842105263	-2.4840438588628255	-2.9750772483243955	0.007148592267839687	0.5808737125001082	FALSE
Onalespib	CRMP1_2	1.951578947368421	0.8936624097105492	2.9807686539857148	0.007150397186325635	0.5808737125001082	FALSE
Valrubicin	KIF20A_3	6.3244444444444445	-2.3743962155978537	-2.996921152865936	0.007150998742264418	0.5808737125001082	FALSE
GSK-1070916	EIF4G1_2	13.707368421052632	-3.5825610317435848	-2.981614902595292	0.007151693127832845	0.5808737125001082	FALSE
Birinapant	IL21R_0	0.31	-2.7531516508847096	-3.2748379014554074	0.0071523552333297305	0.5808737125001082	FALSE
GSK-J4	SLC44A2_2	-7.326153846153846	1.413429684439507	3.160758163259977	0.0071533164252964515	0.5808737125001082	FALSE
Clofarabine	MRPS31_2	2.847058823529412	-3.6955085909434513	-3.0417017502843193	0.007153733465044212	0.5808737125001082	FALSE
BI-2536	ACAD9_2	14.362222222222222	2.8273846265475955	2.9964329714257993	0.007155138157126385	0.5808737125001082	FALSE
Tacrolimus	PRKD2_1	9.727368421052631	6.2492516743046735	2.9801684963059873	0.007155917384396181	0.5808737125001082	FALSE
Litronesib	KRT7_3	14.006666666666668	1.2357751845389398	3.384205174098753	0.007157195038426843	0.5808737125001082	FALSE
TGR-1202	MSH6_1	1.0505263157894738	1.6672300276162284	2.9803904445011566	0.007157455895592288	0.5808737125001082	FALSE
Tivantinib	PKM_3	4.127058823529412	-0.8839604677083608	-3.01792262542913	0.007160328247430226	0.5810182255161312	FALSE
Trifluridine	BRD9_1	10.526666666666667	-1.2533793921725376	-2.9925355206847017	0.007163139209889111	0.5811460178764903	FALSE
Masitinib	TRAF3IP3_2	-0.5063157894736843	0.8308634653854255	2.978609389829374	0.007164353494674378	0.5811460178764903	FALSE
Rigosertib	GOLGA2_3	13.16	-1.3685261996264264	-3.3666818602039115	0.007165322511356493	0.5811460178764903	FALSE
Doxorubicin	FTH1_1	6.946666666666666	-1.0497810124965647	-2.9909450898814773	0.007166270809515178	0.5811460178764903	FALSE
Binimetinib	RYR2_0	1.77	1.2463665382944014	3.25644407536478	0.007174662661575615	0.5815339787206371	FALSE
Dactinomycin	IRF9_0	13.387368421052631	1.4578016206933808	2.9751512458880853	0.0071751515640842865	0.5815339787206371	FALSE
Navitoclax	IPP_0	19.78923076923077	-3.5535302833482887	-3.145483459736158	0.007175211884836959	0.5815339787206371	FALSE
NVP-BGT226	EIF3F_2	6.07	-2.180518904102082	-3.001885428113425	0.007175425456684448	0.5815339787206371	FALSE
NVP-LCL161	PPFIBP2_2	0.88	2.573529063822504	2.9748395351843056	0.007178594651536788	0.5817022472319603	FALSE
Mocetinostat	CCN2_1	6.65	1.3647963297825458	3.272601624100538	0.00718394239591646	0.5819318663982576	FALSE
Molibresib	JPT2_1	5.28421052631579	1.148100421624332	2.973997284851832	0.007185146411597723	0.5819318663982576	FALSE
KD025	MPP7_2	-0.013846153846153807	0.8512630888834463	3.1463579993729196	0.007185292159972758	0.5819318663982576	FALSE
Indibulin	LATS1_3	8.192631578947369	-5.050632505011421	-2.9760861445081246	0.007186471053515941	0.5819318663982576	FALSE
Etoposide	MTCL1_3	15.245263157894737	-1.9982062898331472	-2.975099337362329	0.00718762912328827	0.5819318663982576	FALSE
Cabozantinib	RPS6KA2_2	4.101428571428571	-6.75645016908855	-3.1144054036467557	0.007187988684655605	0.5819318663982576	FALSE
BI-2536	MTX1_0	14.251764705882353	-1.3118700021205576	-3.041685281485547	0.007193553224746168	0.5820481563378558	FALSE
Belinostat	POLR3B_3	9.466666666666667	-0.9414641804798038	-2.9990122513185944	0.007193586538326539	0.5820481563378558	FALSE
Eltanexor	CGN_1	9.981052631578947	-1.3442556765374276	-2.9771031892794997	0.00719529193629401	0.5820481563378558	FALSE
BI-2536	FIGNL1_1	13.161052631578947	-4.254780708033582	-2.970666644289671	0.007196107768027013	0.5820481563378558	FALSE
Litronesib	CHMP6_1	14.606666666666667	-1.4050241311922473	-3.064587834454941	0.0071976374449623905	0.5820481563378558	FALSE
Erdafitinib	LASP1_1	1.1733333333333333	-0.8084403620273335	-3.0020600521872276	0.00719860940480177	0.5820481563378558	FALSE
Miltefosine	ELAC1_2	2.1389473684210527	0.967854184437159	2.9727125564503303	0.0071986648600455665	0.5820481563378558	FALSE
Sunitinib	MELTF_2	2.7866666666666666	-1.2258454007154904	-3.054508629911935	0.0071991788318283	0.5820481563378558	FALSE
Dasatinib	SLC39A14_0	3.111764705882353	1.2508616191930064	3.0141723891157346	0.0071992676263605265	0.5820481563378558	FALSE
GSK-690693	COL9A2_1	4.334545454545454	1.3099112082953372	3.230297979779768	0.007202160924526784	0.5821493686751213	FALSE
Axitinib	MRVI1_0	6.743333333333333	-0.5843753343042049	-2.9919690847791847	0.007203683438182328	0.5821493686751213	FALSE
Olaparib	KBTBD11_1	5.8431578947368426	3.3619539846992876	2.9755000841458976	0.007203800922345383	0.5821493686751213	FALSE
Clofarabine	JPT2_1	3.126315789473684	2.611518498313302	2.972718443731819	0.007206193503402528	0.5821927887767679	FALSE
Tucidinostat	CALD1_2	5.482857142857143	1.041770828711399	3.101468425187855	0.007209153337555358	0.5821927887767679	FALSE
TGX-221	COX6B1_0	1.8247058823529412	0.9630355169604958	3.0114206152801373	0.007209285239460548	0.5821927887767679	FALSE
GSK-1070916	GSTM4_1	13.707368421052632	3.03474645777777	2.9750581926572672	0.00720948014864645	0.5821927887767679	FALSE
Triciribine	NEO1_3	9.829473684210527	-2.184981281136328	-2.975909659163418	0.0072102036078405115	0.5821927887767679	FALSE
Venetoclax	MYO1B_2	20.910526315789472	2.594896012628169	2.976961776979107	0.007210901544493398	0.5821927887767679	FALSE
AT13148	ACSL3_2	3.718888888888889	-0.6299723449956467	-3.0002029628785434	0.007214337920442086	0.5823032065997401	FALSE
AVN944	SLC5A3_0	9.412222222222223	1.1931432765037577	2.9890395292904053	0.007214762533610003	0.5823032065997401	FALSE
MK-0752	SIPA1L3_3	1.16875	0.6480173977497858	3.02643079103122	0.0072155514360969925	0.5823032065997401	FALSE
Sirolimus	ENPP4_1	3.6938461538461542	-1.3785132153813426	-3.136871087548346	0.007219250991585824	0.5823563866084452	FALSE
Lenalidomide	EFCAB7_0	0.1738461538461539	0.7027028723083169	3.1203316601112467	0.00721945937982186	0.5823563866084452	FALSE
Mitoxantrone	HEATR1_3	9.273333333333333	-1.6898106559411152	-2.9947318145579795	0.007219492993255699	0.5823563866084452	FALSE
Venetoclax	FAM171A1_1	20.7875	-2.3968290200411424	-3.041546379642549	0.007221909609555641	0.5823789755066271	FALSE
Cladribine	JUND_0	1.1933333333333336	-1.8278492913936926	-3.204111862369116	0.0072219615018182925	0.5823789755066271	FALSE
AVN944	ZNF516_1	9.786666666666667	-3.343572899883903	-3.0485839983970515	0.007225606278357045	0.5824852145011299	FALSE
Aldoxorubicin	OGDH_2	7.587058823529412	2.03057669613736	3.039243023544044	0.00722579872018263	0.5824852145011299	FALSE
Clofarabine	PIK3C2A_3	3.2	-2.989049950972612	-2.98930404852601	0.007226562258280274	0.5824852145011299	FALSE
Quisinostat	ADAT1_2	7.111578947368421	-0.9207438616685985	-2.9736810690978297	0.007227743657176667	0.582492222925075	FALSE
Ravoxertinib	C9orf64_1	4.953846153846154	-1.8166300970751044	-3.1078100497368477	0.0072318865453947796	0.5825135578423912	FALSE
Sabutoclax	ISYNA1_2	8.197647058823529	2.3010782285747307	3.0037093765297196	0.007232272632630581	0.5825135578423912	FALSE
GSK-461364	JPT1_2	16.378823529411765	1.701291622229962	3.0012451527710047	0.007233191344081261	0.5825135578423912	FALSE
BI-2536	SLC16A3_0	14.540000000000001	-1.3679818812602074	-3.2037596643806605	0.007233668184434739	0.5825135578423912	FALSE
Bexarotene	RCAN3_0	-0.9823529411764705	-1.5453459430981145	-3.0090571753807924	0.007234434871555592	0.5825135578423912	FALSE
Cladribine	PI4K2B_2	2.295714285714286	-2.509641457578142	-3.1034464618604036	0.007236456598781442	0.5825135578423912	FALSE
Foretinib	SPTLC2_2	4.032857142857143	-1.2634402415074415	-3.08215475798667	0.007238860412596133	0.5825135578423912	FALSE
Cisplatin	LAMP1_0	12.32235294117647	-2.4648412151608543	-3.037121828812865	0.007239533955601331	0.5825135578423912	FALSE
AT-406	SPTBN2_3	1.028235294117647	1.2960843467104426	3.01497784829623	0.007240089075702659	0.5825135578423912	FALSE
SAR405838	ANGPTL2_0	11.841818181818182	1.219370558068548	3.2570232870825313	0.007242473656250996	0.5825135578423912	FALSE
Eltanexor	SAMSN1_2	10.01	1.8697703654982867	3.081583291387314	0.007243268547171719	0.5825135578423912	FALSE
GSK269962	CDV3_1	9.654444444444444	1.9349849719009702	2.9905497166185997	0.00724370294788488	0.5825135578423912	FALSE
Eribulin	AZI2_2	16.657894736842106	-4.210844510654203	-2.972620653247168	0.007245889614050021	0.5825135578423912	FALSE
AZD-6482	MSH6_1	5.2094736842105265	2.096946155860596	2.974999390786791	0.007245891092111373	0.5825135578423912	FALSE
Cytarabine	PSTK_0	15.542105263157895	7.315740938934735	2.9725665062209994	0.0072459130829703065	0.5825135578423912	FALSE
TAK-901	TOMM40_1	9.22	-0.44620384084694936	-3.0945821401594045	0.007248212381355394	0.5825135578423912	FALSE
Cladribine	DIAPH2_1	3.3810526315789473	-2.0414434394952	-2.972120604203191	0.007248306643593935	0.5825135578423912	FALSE
Floxuridine	ZBTB26_0	26.46375	-3.00165579049982	-3.0303416155839424	0.007249409319068216	0.5825135578423912	FALSE
Resminostat	NAXD_1	6.323333333333333	-1.082103656723057	-2.985344944455969	0.007250196426242642	0.5825135578423912	FALSE
Sepantronium_bromide	CALD1_1	15.1775	1.933952928408222	3.0418576626043228	0.0072504285736377325	0.5825135578423912	FALSE
AT-406	NCS1_1	1.9266666666666665	2.209146824926077	3.062682351535973	0.0072509926660688775	0.5825135578423912	FALSE
Dabrafenib	HPF1_1	2.369473684210526	1.36597433824531	2.971924879337091	0.0072523161341442105	0.5825319502231766	FALSE
Deferoxamine	RRAS2_2	2.41	0.6391904566074134	3.2473393887030393	0.007259750430275426	0.582764693049468	FALSE
Deferoxamine	CEP112_1	2.5541176470588236	1.613017468530646	3.018398962434904	0.007259804325892414	0.582764693049468	FALSE
ARV-825	IRAK3_1	2.6185714285714288	-2.2910643828724013	-3.0785410321793547	0.007261255210701977	0.582764693049468	FALSE
Epirubicin	DOK2_1	6.784705882352942	1.3261390255143948	3.007958242048007	0.0072622354354130655	0.582764693049468	FALSE
AZD1152-HQPA	MRPS12_0	11.545555555555556	2.876119109121382	2.9892017843432463	0.007262580779363184	0.582764693049468	FALSE
THZ2	SPOUT1_1	-2.307272727272727	-2.471710690075639	-3.1673178590918987	0.007262766365919662	0.582764693049468	FALSE
Trifluridine	BCAT1_2	10.433684210526316	1.5775082326938985	2.966367690445753	0.0072633732861087635	0.582764693049468	FALSE
Milciclib	NIBAN1_2	5.395555555555555	1.3012515853835622	2.981456972451222	0.00726503900151298	0.582764693049468	FALSE
NVP-CGM097	ARHGAP21_1	7.3178947368421055	-1.2301669482847986	-2.9727482735889303	0.0072650683516399485	0.582764693049468	FALSE
AZD-5438	MBOAT7_0	0.515	-1.1208616383501162	-3.0664577346430857	0.007268718262578793	0.5828280166172787	FALSE
Tamoxifen	UACA_2	2.36	0.715527422980664	3.3146621632699382	0.007269132537379645	0.5828280166172787	FALSE
LY-2874455	GPHN_2	2.3433333333333333	0.8200154413443562	3.157821217591608	0.007269143019302954	0.5828280166172787	FALSE
Ridaforolimus	MBOAT7_0	5.61625	-1.7801168104494023	-3.0663156425022198	0.007270892846804939	0.5828805052715638	FALSE
JQ1	AHNAK_2	5.06375	-2.1349172259129254	-3.046127159326312	0.007272228616658214	0.582899789649443	FALSE
Amsacrine	GGH_2	15.395294117647058	1.1592042512210745	3.0119723479378226	0.007273555604922046	0.5829183644442149	FALSE
TAK-901	NDUFA10_2	8.32842105263158	-0.9533621065056814	-2.9707018151996194	0.007275356813741154	0.5829597056466945	FALSE
Mubritinib	CTNNB1_2	7.0369230769230775	0.8775998205115545	3.151178432880836	0.007276262108831979	0.5829597056466945	FALSE
GSK-461364	HDGFL3_0	17.10125	1.4728303143854877	3.0268793944900936	0.007278779386324818	0.5830736122979139	FALSE
Galiellalactone	SHANK3_2	3.030588235294118	0.7185355052357876	3.0060182478082194	0.007281857144882459	0.5832300202061013	FALSE
Omaveloxolone	ARNT_2	4.28	0.7916831326688168	2.9712956554208345	0.007283917524418307	0.5832300202061013	FALSE
Entinostat	SLC27A2_1	6.6675	-1.0665420351277048	-3.0260831553640086	0.007284119416658301	0.5832300202061013	FALSE
Duvelisib	TESK2_1	2.7021052631578946	2.737817692762344	2.970645589613061	0.0072851152415715215	0.5832300202061013	FALSE
Methylprednisolone	DNPH1_1	17.016666666666666	3.5654550332502835	2.988298039341455	0.007286299662009009	0.5832371110412217	FALSE
Cladribine	ANK2_1	2.0061538461538464	-3.3544423504251326	-3.1537934888621013	0.007289767887966571	0.5833603583162464	FALSE
GSK269962	RCN2_1	9.107058823529412	-3.183435386414384	-3.03344238900028	0.007290044878297849	0.5833603583162464	FALSE
Gedatolisib	SPTBN2_3	5.712941176470588	-2.1564519489617306	-3.0117863917309027	0.007291127614537622	0.5833603583162464	FALSE
Azacitidine	SYNE1_2	5.728235294117647	1.371052061510943	3.0022614470548414	0.007292532471867907	0.5833732195881671	FALSE
AMG-232	ZNF827_0	8.42	-1.6820872584072246	-3.060526822270686	0.007293480570473454	0.5833732195881671	FALSE
Mocetinostat	TP53_1	6.118571428571428	-0.4082184251723023	-3.107671900945091	0.007294844828140338	0.5833747507395765	FALSE
Gedatolisib	YOD1_0	4.917142857142857	1.8413584504694953	3.0882199428409542	0.007296914984981951	0.5833747507395765	FALSE
Imatinib	LGALS3BP_2	1.86	1.8509304302154646	3.0558272296138558	0.007298536266334602	0.5833747507395765	FALSE
Gemcitabine	DSP_1	13.023636363636363	1.9227363348206459	3.1850390783365343	0.007298846146944826	0.5833747507395765	FALSE
Danusertib	DLG5_0	13.515	-1.1889062553508243	-3.159285190146124	0.007298980251125165	0.5833747507395765	FALSE
Vemurafenib	DLG5_0	1.8766666666666667	-0.5771635071908452	-3.159199392237892	0.007300201732703284	0.5833847698177587	FALSE
AT-101	PRTFDC1_2	4.97	-1.1747209491010049	-3.2518929269363688	0.007304876088544283	0.5835729065524593	FALSE
GSK-J4	KIF21A_1	-7.991764705882353	1.26801325487509	2.998936978866293	0.0073059720241149435	0.5835729065524593	FALSE
SN-38	AKNA_2	22.369473684210526	-1.524089272896628	-2.969256793256037	0.007306544063067075	0.5835729065524593	FALSE
Gedatolisib	AKAP12_1	5.312631578947369	1.2618370515814463	2.9649459215171508	0.0073069419065385785	0.5835729065524593	FALSE
PS-1145	TOP1_1	1.2122222222222223	1.0064211322834813	2.9891586295276174	0.007312501664567715	0.5838138269307774	FALSE
Brigatinib	EPS8L2_1	0.18666666666666662	-0.7713767805578998	-3.057338316527341	0.0073152631423289045	0.5838138269307774	FALSE
Belinostat	MTSS1_0	11.03	1.7021466863767485	3.2382334372384967	0.007316358569782039	0.5838138269307774	FALSE
Lifirafenib (BGB-283)	KCTD12_1	7.58	1.4475378414113957	2.9872493897258017	0.007318454921176307	0.5838138269307774	FALSE
GSK923295	LACTB2_1	8.42375	-1.607571417851166	-3.0456695274402836	0.007320156836657648	0.5838138269307774	FALSE
PF-00477736	PLEKHG3_2	4.268235294117647	-1.841558241023106	-2.9997271000969343	0.00732205506141648	0.5838138269307774	FALSE
Idasanutlin	PTPRK_2	11.587272727272728	-4.99891868913829	-3.211291254523058	0.0073247758777933185	0.5838138269307774	FALSE
Aldoxorubicin	GGH_2	6.992941176470588	0.9841868234838993	3.0087633154087823	0.0073251460805817846	0.5838138269307774	FALSE
A-1210477	LRP1_3	5.898461538461539	0.7563226692818548	3.112264356529066	0.007325227931614863	0.5838138269307774	FALSE
Binimetinib	RILPL1_1	2.4744444444444444	-1.8297986420487482	-2.984853420523229	0.00732527380474782	0.5838138269307774	FALSE
Sabutoclax	RPF2_2	13.064615384615385	-1.477059548165534	-3.1118289256866882	0.007327094311756146	0.5838138269307774	FALSE
Ivosidenib	ESYT2_2	1.1333333333333333	0.7261607706968901	2.986572946631988	0.0073296791453250805	0.5838138269307774	FALSE
Entinostat	PHACTR3_1	6.013333333333334	0.9530343529061468	3.4397181704823603	0.007331367270183119	0.5838138269307774	FALSE
OSU-03012	RRAS2_2	5.87	0.838036204358852	3.2419425577958965	0.007331679618787132	0.5838138269307774	FALSE
GSK650394	NCKAP5_2	2.583076923076923	0.7909245152022801	3.1269115432097885	0.007332564765268963	0.5838138269307774	FALSE
Sapanisertib	EIF3F_2	6.735555555555556	-2.2708267396424677	-2.992170135883231	0.00733282754717027	0.5838138269307774	FALSE
Tubastatin_A	OCRL_2	4.78	3.844832800338084	3.0470435626059977	0.00733286143885151	0.5838138269307774	FALSE
Prexasertib	AK5_2	16.12	-2.0887706858087505	-3.333865178618582	0.007333002007204941	0.5838138269307774	FALSE
VE-821	ACSM3_2	2.903157894736842	0.7463256320941865	2.9696673176135864	0.007333862575938926	0.5838138269307774	FALSE
UCN-01	BAG3_1	6.108421052631579	1.0584387841844354	2.9666138222408507	0.0073343061406137096	0.5838138269307774	FALSE
Bryostatin_1	RGMA_0	2.2049999999999996	-2.7162094508686283	-3.034721888845647	0.0073345424585127975	0.5838138269307774	FALSE
Trifluridine	F13A1_2	10.42470588235294	-1.9547554938081408	-3.0029447055406995	0.007335576669946357	0.5838138269307774	FALSE
Sepantronium_bromide	RINL_1	15.54	-4.443531581414976	-2.9676418722885045	0.0073362155170040655	0.5838138269307774	FALSE
Daunorubicin	ANXA3_2	7.367142857142857	1.857520509656663	3.084731893583215	0.007336284862225378	0.5838138269307774	FALSE
Talazoparib	NAXD_1	9.074444444444444	-1.8599666212269146	-2.9798957853540307	0.007339874533892066	0.5838505794699684	FALSE
Cytarabine	BCAT1_2	15.542105263157895	2.7513312473632285	2.9617934285096026	0.007339912712781703	0.5838505794699684	FALSE
Milciclib	AL159141.1_1	5.10875	-1.3478774204501542	-3.0231120517594983	0.007340037704488258	0.5838505794699684	FALSE
Verdinexor	PLS3_1	6.228235294117647	1.8831015525978156	3.010563594310052	0.007341892479735135	0.5839040510331124	FALSE
ABT-751	MARCKS_1	10.065454545454546	0.5477160153136458	3.2176566099952963	0.0073436015005104785	0.5839040510331124	FALSE
AT-101	SCML2_1	4.443157894736842	1.1305497016994974	2.9694902223699553	0.007344001243115032	0.5839040510331124	FALSE
TGX-221	RELCH_2	1.5231578947368423	4.144584535893774	2.9677126046583875	0.0073467083907204755	0.5839217001801768	FALSE
GSK-690693	HYPK_2	4.722105263157895	1.1679542245093193	2.965580437488816	0.007349172494298024	0.5839217001801768	FALSE
Atorvastatin	ZNF595_2	-0.6538461538461539	0.5457242669821543	3.127636811340587	0.007349468715737138	0.5839217001801768	FALSE
Mubritinib	MARCKS_1	6.705454545454546	0.6935253579256875	3.217132253759193	0.007350765968273546	0.5839217001801768	FALSE
PS-1145	TP53_1	0.99	0.303110631076687	3.103912029617828	0.007350805036923464	0.5839217001801768	FALSE
Cytarabine	AHNAK_1	16.957142857142856	-3.445813295231179	-3.122084440666507	0.0073520566504634	0.5839217001801768	FALSE
GSK-2334470	SPTBN2_1	5.312631578947369	-1.4453861725521686	-2.9645098870477873	0.0073523673048455284	0.5839217001801768	FALSE
Dactolisib	MTCL1_1	8.586315789473684	-2.4130540381239545	-2.9648299404831437	0.007353000305524638	0.5839217001801768	FALSE
Olmutinib	GCN1_3	1.4221052631578948	0.9909722594903806	2.974700325074748	0.007355801359258453	0.5840001894816716	FALSE
Quizartinib	TENM4_4	2.4642105263157896	-1.227095975925462	-2.968400724239107	0.007356183242929907	0.5840001894816716	FALSE
Birinapant	LIME1_0	1.28	-1.8195209051081085	-3.0591093002891814	0.007360180333208499	0.5841321172250521	FALSE
KD025	PTPN7_0	-0.11789473684210523	-1.3829689445274076	-2.967392629424158	0.0073607024653874675	0.5841321172250521	FALSE
Sirolimus	FUOM_1	2.513684210526316	1.4698502982969712	2.9615115295250347	0.007361137622933998	0.5841321172250521	FALSE
Niraparib	PPP1R3G_0	4.756923076923077	1.7564350173637664	3.1020166944730554	0.007363719865060245	0.5842499167355134	FALSE
Ridaforolimus	CATSPERZ_0	4.0200000000000005	2.2205952197662016	3.0465668259258867	0.007365145413755792	0.5842759208064932	FALSE
Docetaxel	USP40_3	15.75	1.2278055671251524	2.9807016787473724	0.007371254248008032	0.5846006285750055	FALSE
GSK923295	MYO1F_2	7.690526315789474	3.341241900224656	2.9646389793464025	0.007371461832888277	0.5846006285750055	FALSE
SN-38	NECTIN2_1	22.596666666666668	1.4334587194789465	2.972049822314895	0.007372533780880675	0.5846006285750055	FALSE
Dactinomycin	CTSC_2	13.258181818181818	0.8978861135332541	3.235040691540243	0.0073742264864035505	0.5846477457916942	FALSE
GSK-J4	GSDME_2	-7.5600000000000005	-1.4371917973999282	-3.032132824536637	0.0073767095876403534	0.5847435467156555	FALSE
Vinblastine	MRPL17_1	5.226315789473684	-1.6689265711423305	-2.9668372204088116	0.007377632192827882	0.5847435467156555	FALSE
VE-821	CD40_0	3.021818181818182	0.8760473016192306	3.2586218140982757	0.007382493489791876	0.5848833126255572	FALSE
Sirolimus	SNCB_0	2.513684210526316	0.8165344555943358	2.9617917231837003	0.007382711549607042	0.5848833126255572	FALSE
Methotrexate	TJP1_2	4.268888888888888	1.441252389896689	3.322362229020915	0.007386525742385169	0.5848833126255572	FALSE
Trifluridine	COA4_0	10.648888888888889	2.298987809931379	2.9793174507342073	0.007386960364460195	0.5848833126255572	FALSE
CC-223	MTCL1_1	4.03578947368421	-1.5697715437167108	-2.9627712487213675	0.00738764361528501	0.5848833126255572	FALSE
ENMD-2076	AL159141.1_1	5.14	-1.3235509501172555	-3.0200249112649775	0.007389456978820877	0.5848833126255572	FALSE
Vinblastine	PPARD_0	6.03125	1.4683270692876826	3.0521839522427077	0.007389572176929111	0.5848833126255572	FALSE
Auranofin	SYNE1_2	4.551764705882353	1.2991427825284838	2.9962732321039565	0.007390042049609063	0.5848833126255572	FALSE
Paclitaxel	OAT_2	15.22888888888889	1.620439034061756	2.9726726069022944	0.007391632067424376	0.5848833126255572	FALSE
Bryostatin_1	NRIP1_3	3.4	2.478235637035582	3.043204222915913	0.007391718472768217	0.5848833126255572	FALSE
C646	EPS8L2_1	1.46	0.5356006721676647	3.0523839742915535	0.007392328404884682	0.5848833126255572	FALSE
Encorafenib	SH2D2A_1	2.1588235294117646	0.6579878386944291	3.006851426133008	0.007392582905002635	0.5848833126255572	FALSE
GSK923295	PPP1R3G_0	7.326153846153846	2.177484562322492	3.099739705558107	0.007397903150562363	0.5852172423312877	FALSE
Indibulin	BRD9_1	8.351111111111111	-1.1217114554034693	-2.9780625111370047	0.007400518183196916	0.5852876132035424	FALSE
GSK-461364	VAMP5_0	16.7	-1.024266322495412	-3.043722150923878	0.007400992132748317	0.5852876132035424	FALSE
Idarubicin	HECW1_2	6.66	-1.219870572494531	-3.0502060271313862	0.007403801025531104	0.5854138695230383	FALSE
Cytarabine.Idarubicin	COX6B1_0	12.895294117647058	1.7365860159487134	2.999269346175643	0.007405595497199318	0.5854138695230383	FALSE
Decitabine	ISYNA1_2	1.8576470588235294	1.3798305859049063	2.9930089243389544	0.0074063429636138005	0.5854138695230383	FALSE
Cisplatin	ISYNA1_2	12.32235294117647	1.392010215011593	2.9929697020719876	0.007406988405949637	0.5854138695230383	FALSE
Danusertib	TMX2_0	12.473333333333333	-2.5136050873306712	-3.1977899789290065	0.00741110957587101	0.5856526181007233	FALSE
Tubastatin_A	SNCB_0	5.486315789473684	0.6873684286837192	2.959992172221454	0.007413136697806541	0.5857258411302536	FALSE
PFI-1	CARD11_3	3.8263157894736843	-2.1617923527322356	-2.964619685651243	0.007416481596608555	0.5858196460278865	FALSE
Dasatinib	GC_2	-0.33999999999999986	-0.7638293460820287	-3.042503257487391	0.00741652532568223	0.5858196460278865	FALSE
Disulfiram(+CuCl2)	HYI_0	3.902222222222222	-1.7058020506443248	-2.9807728711788335	0.00742140248390306	0.5859723725839089	FALSE
BX-912	RBM34_2	8.07764705882353	-1.1803046071446155	-2.9919539092998066	0.007422046778741153	0.5859723725839089	FALSE
AZD8055	BUD13_1	10.29875	-1.8865847653498042	-3.011597719864101	0.00742206304098652	0.5859723725839089	FALSE
Tacedinaline	SYNE1_1	3.8273684210526318	1.8382502981910356	2.9627930213601323	0.007423181337638509	0.5859723725839089	FALSE
Cisplatin	ADPRHL1_3	12.692941176470587	-2.1326100184580556	-3.0039624521345822	0.0074243862670882056	0.5859723725839089	FALSE
ARV-825	MNS1_0	1.7816666666666667	1.0160376119877164	3.1356747996297214	0.0074267078736598765	0.5859723725839089	FALSE
BMS-911543	HTATIP2_2	-1.9544444444444447	1.3797589681545737	2.9891521051332384	0.00742690431809555	0.5859723725839089	FALSE
Asciminib	RASAL1_1	3.308235294117647	2.1320962224591367	3.005071517195301	0.007427266762586899	0.5859723725839089	FALSE
Belinostat	ARHGAP23_1	9.547368421052632	-1.6475313543937502	-2.9633576583372845	0.007428875459634519	0.5859752277226142	FALSE
Indibulin	GFM2_2	8.192631578947369	-4.417617276328124	-2.960640622491043	0.007430605644326753	0.5859752277226142	FALSE
Bosutinib	ELL3_0	3.2070588235294117	-1.4001775511186618	-2.995099681764175	0.007432028823282829	0.5859752277226142	FALSE
Lenalidomide	TBC1D2B_2	0.9588888888888889	0.9665331073928753	2.979635228350238	0.0074327050790170485	0.5859752277226142	FALSE
JQ1	BCAT1_2	5.693684210526316	1.5414094702929693	2.956302803458279	0.0074328079198896875	0.5859752277226142	FALSE
Veliparib	AKAP12_1	-0.05894736842105264	0.8745233339241745	2.957411905177946	0.007434013273728431	0.5859834538798638	FALSE
Bryostatin_1	UACA_2	-0.1500000000000002	2.759292610420083	3.301579497856779	0.007436272020761471	0.5860746986491564	FALSE
Vinblastine	MYO1E_1	4.55	2.32783787215756	3.2649725217032604	0.0074400286392742754	0.5862076262256023	FALSE
Paclitaxel	ANKS3_0	14.781176470588235	-1.928261895870372	-2.995729909379	0.007440990187246453	0.5862076262256023	FALSE
Acalabrutinib	WSB1_0	2.033333333333333	1.0969979832371501	3.0419159963276052	0.007442531280425338	0.5862076262256023	FALSE
Fostamatinib	LAMP2_0	2.06625	-1.304460813521513	-3.046175282832179	0.007442733938041753	0.5862076262256023	FALSE
ONX-0914	ITGAL_2	3.1	1.110402512857452	3.140127635692455	0.007443465792659896	0.5862076262256023	FALSE
Docetaxel	MARCKS_1	18.245454545454546	0.781787306650134	3.2102678282782033	0.0074452095934030545	0.5862582084094314	FALSE
Palbociclib	KRT7_3	4.091111111111111	1.3435800454922688	3.360313691084494	0.0074474647949853735	0.5863490389121739	FALSE
Midostaurin	SDC2_0	7.17	-1.8326727280183162	-3.2041876387202133	0.00745021921750804	0.5864791410766157	FALSE
Toremifene	GCN1_3	2.3273684210526318	1.2972768107773072	2.968587510084232	0.007458262560389762	0.5868273138500579	FALSE
Cabozantinib	LRRC14B_2	2.5010526315789474	2.04554134850864	2.9630846695841506	0.007459114825985063	0.5868273138500579	FALSE
Palbociclib	ENPP4_1	6.256923076923076	-1.5125712453081137	-3.1203500429383775	0.00746101178956326	0.5868273138500579	FALSE
Dactinomycin	OAT_1	14.265	1.3718684331849162	3.0436839183937807	0.007461831901584463	0.5868273138500579	FALSE
Abemaciclib	LBH_0	1.84	2.831618324455461	2.9602945725918945	0.007462808703243284	0.5868273138500579	FALSE
Altiratinib	HLA_DPB1_1	3.1978947368421053	-1.1875838022933642	-2.960866540872494	0.007463120586809554	0.5868273138500579	FALSE
Fingolimod	DPYSL3_1	1.8415384615384616	-0.6312396278421601	-3.108408449276151	0.007463126988526919	0.5868273138500579	FALSE
JQ1	NIBAN1_2	6.17	1.4182978919758227	2.9694465430218613	0.007465027428827444	0.5868273138500579	FALSE
Erdafitinib	SHTN1_2	1.3926315789473684	-0.6118500693828355	-2.963003799878626	0.007465157214922358	0.5868273138500579	FALSE
Tacedinaline	BBC3_0	3.4514285714285715	0.7937901381796191	3.1098875074196406	0.007465905701144005	0.5868273138500579	FALSE
RGFP966	ELAC1_2	11.003157894736843	1.3983818894277864	2.956719519907898	0.007466770700668501	0.5868273138500579	FALSE
Litronesib	ZNF516_1	16.446666666666665	-2.5230400882539885	-3.0331058338064327	0.007469060447205577	0.5869206005394273	FALSE
GSK-J4	ZFX_1	-7.53	1.7849570223976259	2.9757680279006857	0.007472368925467004	0.5869789704270493	FALSE
PIM-447	SHROOM3_2	3.538181818181818	-1.2462449936469226	-3.2238702464580107	0.0074725594581893425	0.5869789704270493	FALSE
Olmutinib	C11orf58_3	1.3942857142857144	-0.5852204423229682	-3.0847637383266497	0.007473986538708591	0.5869789704270493	FALSE
ABT-751	AKNA_2	9.809473684210527	-1.483835277268678	-2.9592190684012283	0.007475665702159904	0.5869789704270493	FALSE
Vemurafenib	TBC1D8_1	2.0073684210526315	-0.8918647035716568	-2.958142440705729	0.007475900498300493	0.5869789704270493	FALSE
Doxorubicin	DOK2_1	7.16235294117647	1.1390771607105121	2.994809952656364	0.007476420530688144	0.5869789704270493	FALSE
Floxuridine	MARCKS_1	28.22	1.6976738436644323	3.207910496786664	0.007477924098846471	0.5870006201267858	FALSE
Cisplatin	ARHGAP42_2	12.878461538461538	-2.270089309328326	-3.1161276056126814	0.007480964873716186	0.5870006201267858	FALSE
Pemetrexed	DNAJC3_3	20.74875	7.978314186308219	3.0438972957182417	0.007481111176052912	0.5870006201267858	FALSE
RGFP966	CATSPERZ_0	10.533333333333333	1.7250311649996668	3.039158711398414	0.007482180143078013	0.5870006201267858	FALSE
Filanesib	CDCA3_1	12.452631578947368	1.596708007916071	2.9566319599381856	0.007483567992264769	0.5870006201267858	FALSE
AZD8055	IGF2BP3_1	9.032631578947369	1.9067848056620034	2.9609354600652247	0.0074843681288635465	0.5870006201267858	FALSE
AZD6738	NECTIN2_1	9.024444444444445	1.5974522053977616	2.9654029051994515	0.007484416727130622	0.5870006201267858	FALSE
Cabozantinib	TCHH_0	0.8527272727272726	1.2140774680675894	3.1859936604667918	0.0074870152611667354	0.5871179033975549	FALSE
Talazoparib	NCF2_2	7.873333333333333	1.6861275703267762	3.032761763779605	0.007489052226479859	0.5871439372872136	FALSE
Palbociclib	LBH_0	4.422105263157895	2.6445675772190818	2.9586785217158162	0.00749033276927796	0.5871439372872136	FALSE
Danusertib	KIAA0556_1	14.698823529411765	-2.4082081288446626	-2.9891030573372337	0.007491103629495114	0.5871439372872136	FALSE
Sapanisertib	NIBAN1_1	5.897647058823529	2.2367535798398754	2.987203233091883	0.007492404756490943	0.5871439372872136	FALSE
Ipatasertib	ADAP1_2	3.5285714285714285	-1.4327777330838756	-3.082410331637752	0.007492863196802014	0.5871439372872136	FALSE
Panobinostat	ISYNA1_1	6.8525	0.9497090102344696	3.0080726177895274	0.007494695254913731	0.5871515431598195	FALSE
Docetaxel	RPIA_1	16.063157894736843	2.63866632460856	2.9554942829002284	0.007497159939685882	0.5871515431598195	FALSE
Trifluridine	RETREG1_0	10.913333333333334	-1.6297322167413022	-3.044986839315051	0.007497663304178245	0.5871515431598195	FALSE
Prexasertib	EPB41L1_1	16.349090909090908	-1.0672313306350272	-3.174920672426052	0.007499272119609457	0.5871515431598195	FALSE
GSK2656157	PSTK_0	2.783157894736842	2.329705699268997	2.957482912428788	0.007499504671689844	0.5871515431598195	FALSE
Omipalisib	BASP1_1	13.17142857142857	1.504665744930038	3.1107699138132343	0.0074996808844664505	0.5871515431598195	FALSE
NVP-BGT226	DSP_1	5.474545454545455	1.0369461358716094	3.170690688280203	0.00750181404288486	0.5871515431598195	FALSE
Duvelisib	MTCL1_2	2.7021052631578946	-1.2795515792325034	-2.9577955578494595	0.007503156475746901	0.5871515431598195	FALSE
SAR405838	HLA_DPA1_0	9.307368421052631	1.2617358817445798	2.9587483668446763	0.007503316873322462	0.5871515431598195	FALSE
Bryostatin_1	CPPED1_0	3.2589473684210524	-6.244573443322429	-2.9579143239151247	0.007503992297553459	0.5871515431598195	FALSE
Pazopanib	IGF2BP3_1	2.634736842105263	0.8682880526863599	2.959645089933622	0.007506361828432346	0.5871912145218897	FALSE
Tucidinostat	FUOM_1	5.3978947368421055	1.382385188612902	2.9529530359651117	0.00750670586746734	0.5871912145218897	FALSE
AT13148	TESK2_1	3.6589473684210527	1.5414761270677844	2.957333759051918	0.007509555965978606	0.5873104327076508	FALSE
ML390	XRCC6_3	8.805555555555555	-3.325462425545676	-2.980368226422591	0.00751138990970051	0.5873104327076508	FALSE
Tipifarnib	DSG2_2	6.445454545454545	1.0894035419537138	3.2553134013832516	0.007511540470630748	0.5873104327076508	FALSE
Daporinad	MRPS15_2	12.67875	-1.0952592181406378	-3.044141892083073	0.007514409377713673	0.587448445453038	FALSE
Docetaxel	CDCA3_1	16.063157894736843	1.8317712269845954	2.9542104430628076	0.007525045635776075	0.5881911701669645	FALSE
Palbociclib	AHNAK_1	5.801428571428572	-2.0411431229440513	-3.1103588772273496	0.007526735991496858	0.5881911701669645	FALSE
BI-2536	NCS1_1	12.606666666666666	-4.65230806010664	-3.04498811268918	0.007527225491535886	0.5881911701669645	FALSE
Tubastatin_A	ANXA3_2	5.474285714285714	2.089053104344291	3.072095161397332	0.0075302940407147335	0.5883445706878095	FALSE
E7820	ERP44_2	11.708235294117648	-3.1210240335209467	-3.019287364592329	0.007533973115084998	0.5885456197274326	FALSE
Fimepinostat (CUDC-907)	PIP4K2C_2	6.71076923076923	-1.0905333071045522	-3.10006423625918	0.007537645623163263	0.5885850462130308	FALSE
A-1210477	AHSG_0	5.944210526315789	0.8881682436833811	2.9580439551326987	0.007539234915454545	0.5885850462130308	FALSE
Docetaxel	PPARD_0	15.643749999999999	1.4035450407157382	3.0426930788780036	0.007539420491434075	0.5885850462130308	FALSE
Lapatinib	COMMD2_1	0.7789473684210526	2.4427715712002485	2.9584730859931416	0.007539775434072749	0.5885850462130308	FALSE
Birabresib	LAT2_2	4.356842105263158	-1.4521596429329262	-2.9516917786308237	0.007541017881332805	0.5885850462130308	FALSE
Palbociclib	PIP4K2C_3	4.126666666666667	-1.4170542555484447	-3.028855346744002	0.007541874033960308	0.5885850462130308	FALSE
BX-912	LASP1_1	7.171111111111111	1.5000920318815836	2.9811432538326113	0.0075422190941649946	0.5885850462130308	FALSE
Brigatinib	ARHGAP44_1	0.09124999999999996	1.4386392908099253	3.041069961046134	0.007543959339315881	0.5886345426488866	FALSE
APR-246	BTF3L4_2	0.24625000000000002	-0.8090512697292594	-3.021729695486533	0.007546693997241492	0.588761604513025	FALSE
Megestrol_acetate	HECW1_3	4.3012500000000005	1.100714067634208	3.017798580532506	0.007550181510978412	0.5889099576741555	FALSE
Omaveloxolone	SHANK3_2	4.385882352941176	0.571122181172543	2.9895294964929597	0.007552297378332852	0.5889099576741555	FALSE
Taselisib	KIF20A_3	5.238888888888889	3.392339592816625	2.9725946243399086	0.007552372603152564	0.5889099576741555	FALSE
Tacrolimus	MACF1_2	9.727368421052631	5.677345575550709	2.9551699139165257	0.007553616588231898	0.5889099576741555	FALSE
AT-406	CHP1_1	0.8988235294117647	0.6173237358916347	2.9959729714396564	0.0075541281134286695	0.5889099576741555	FALSE
Pevonedistat	MARCKS_1	9.827272727272728	0.4487509268154849	3.20233902278986	0.007555820718085893	0.588955642334878	FALSE
Olaparib	PLS3_1	6.0858823529411765	1.8514372727160107	2.9973856487870254	0.007557444128336964	0.5889959208903226	FALSE
GSK269962	SRPRA_2	9.57875	3.804015340398617	3.037940230147132	0.007558979308555042	0.5890293123742898	FALSE
Birinapant	FAM20B_1	1.2714285714285716	2.1266867941192302	3.1141945878440915	0.007560607998501059	0.5890699797093	FALSE
Doxorubicin	VAT1L_1	6.437142857142857	1.0656662241069828	3.0531926616929916	0.0075635631291115805	0.5891440623261777	FALSE
Sepantronium_bromide	PLEKHA7_1	14.57	-5.245389074956636	-3.2058963851066724	0.007563772730795252	0.5891440623261777	FALSE
Cytarabine	FAIM_2	15.542105263157895	-2.4339400601484558	-2.951402104174178	0.00756978406155503	0.5894843831797336	FALSE
Vinblastine	NOM1_2	5.4125000000000005	-3.3636229587643665	-3.0008312767225807	0.007570794423118388	0.5894843831797336	FALSE
dBET1	ARHGEF12_3	-1.4221052631578948	-1.735421277478277	-2.9541071049453707	0.007572582188200092	0.5894843831797336	FALSE
Carboplatin	SNX22_0	8.389473684210527	-1.168303300807673	-2.9526489494548267	0.007573253168394697	0.5894843831797336	FALSE
TIC10	POMK_0	-0.5866666666666667	0.8821604797070657	3.1925644391112717	0.007575532931129707	0.5894843831797336	FALSE
Docetaxel	UQCRC1_2	15.923529411764706	-1.4477241689263656	-3.0137893733222203	0.007576385996918024	0.5894843831797336	FALSE
Vinorelbine	OAT_2	17.89666666666667	1.6773372397439834	2.961730156549913	0.0075768607141940645	0.5894843831797336	FALSE
AR-42	ENAH_1	8.38	1.6347990925537663	2.9543626679671577	0.007577002663037664	0.5894843831797336	FALSE
Tazemetostat	TP53_2	0.92	0.46614535708214266	2.9994703985905145	0.007578724888053147	0.5895321945073367	FALSE
Indibulin	MAGI1_1	9.306666666666667	-3.3584452783357532	-3.187205285513574	0.007582792506630833	0.5897388074723577	FALSE
VS-4718	MTCL1_1	2.426315789473684	2.2724236322128255	2.9512983493363842	0.007583597128917178	0.5897388074723577	FALSE
Danusertib	PLEKHG3_2	13.528235294117646	-2.099303803765361	-2.983379160493625	0.007592464039162749	0.5898977526915646	FALSE
Oprozomib	GLRX_0	2.738888888888889	1.1100501088180617	2.967082878497328	0.007592931438614293	0.5898977526915646	FALSE
Lifirafenib (BGB-283)	SPINT1_1	7.985882352941177	-1.1610396454250875	-2.9906243911223114	0.007593176737284637	0.5898977526915646	FALSE
Birinapant	L3MBTL4_0	-0.569230769230769	0.9327634385715199	3.140404578453293	0.007593697117881399	0.5898977526915646	FALSE
Acalabrutinib	HCK_2	2.4058823529411764	0.7614290173874704	2.993791143922405	0.007594067499993491	0.5898977526915646	FALSE
Ipatasertib	F8_0	3.873333333333333	0.8656547928441966	3.0414549354574065	0.007594077757135032	0.5898977526915646	FALSE
Temsirolimus	PHACTR3_1	6.415555555555556	1.8448096096527238	3.4174686811717425	0.0075947490125323714	0.5898977526915646	FALSE
Bafetinib	GLRX_0	2.1777777777777776	1.313034672437462	2.9669333989892537	0.007595483672313695	0.5898977526915646	FALSE
Floxuridine	AP1G1_2	27.003333333333334	-4.219645042670348	-2.9749483577194074	0.007595616317932472	0.5898977526915646	FALSE
Dactolisib	PI4K2B_2	8.124285714285714	-1.6548257235251758	-3.0796489042242134	0.0075974380736846155	0.5899531487202685	FALSE
BCI	PPP1R11_0	1.6536842105263159	1.23837921870567	2.9533052851546415	0.007601554360268184	0.5901866765630013	FALSE
Panobinostat	LIX1L_2	6.710588235294118	2.5265597987162987	2.986364164852599	0.007603928541854727	0.5902127500327822	FALSE
Clofarabine	WHAMM_2	3.126315789473684	-5.466628018293708	-2.9519397265068505	0.007604108095416192	0.5902127500327822	FALSE
Sunitinib	SH2D4A_2	3.1683333333333334	1.3684849055518875	3.111380953977997	0.007605700927488808	0.5902503019002339	FALSE
Erastin	GOLM1_3	11.316923076923077	-1.415766765955663	-3.139697226408908	0.0076075248405280335	0.5903057735420896	FALSE
Floxuridine	NDRG4_1	25.560000000000002	-4.566568139884206	-3.3063869687677765	0.007610952048819497	0.5903305839389855	FALSE
Quizartinib	NCS1_1	2.36	-3.3339831919693945	-3.039578031734737	0.007613721245605644	0.5903305839389855	FALSE
GSK-1070916	SERPINH1_1	14.2225	-3.318352555768515	-3.0382653392913213	0.007614694461092541	0.5903305839389855	FALSE
Marimastat	TP53I3_1	1.351578947368421	-0.8246119518725532	-2.9524206612096684	0.007617548575471606	0.5903305839389855	FALSE
Birabresib	WDFY3_2	3.85125	1.7322576105668759	3.0073667585118704	0.007617549362893206	0.5903305839389855	FALSE
Etoposide	ARHGAP44_1	15.9025	-2.486801040533556	-3.0363768199978	0.0076192802545559934	0.5903305839389855	FALSE
GSK-1070916	CHCHD2_0	13.707368421052632	1.3119990551106169	2.9493963220722703	0.007619756595791768	0.5903305839389855	FALSE
Dactolisib	NFATC4_3	8.815555555555555	-2.8294689945314584	-2.9596932331667034	0.0076205434783318355	0.5903305839389855	FALSE
Rigosertib	DNAJC3_3	14.01	3.765348189149452	3.0351354968600806	0.007621307125044097	0.5903305839389855	FALSE
Mocetinostat	FUOM_1	6.613684210526316	1.0999016351605668	2.9463187036914866	0.0076214434266123465	0.5903305839389855	FALSE
Fludarabine	UCHL5_2	3.9105263157894736	-3.150620394281812	-2.947060367511862	0.007621663497261286	0.5903305839389855	FALSE
Pictilisib	SEMA4A_2	9.705454545454545	2.522107579771793	3.168587341868261	0.007623561056080601	0.5903305839389855	FALSE
Ganetespib	LIX1L_2	1.3870588235294117	1.4221494260674317	2.9851819996018913	0.007623818908578371	0.5903305839389855	FALSE
Omipalisib	COX6B1_0	12.711764705882352	1.7835623142071135	2.9860666105183773	0.007624757805020968	0.5903305839389855	FALSE
Mocetinostat	SMPD4_1	6.967272727272727	-0.8994034266341961	-3.187305041574476	0.007625449192204752	0.5903305839389855	FALSE
Vorinostat	KIF21A_2	8.305263157894737	-1.795228748494996	-2.9476731251823556	0.007625591413729042	0.5903305839389855	FALSE
Omipalisib	COL9A2_1	11.318181818181818	2.1132253814931894	3.1992169611757646	0.00763002103307697	0.5905875966126174	FALSE
Altiratinib	RRAS2_2	2.62	0.772550737812625	3.219862616217078	0.0076335538149391894	0.5906283923224785	FALSE
Daunorubicin	ROR1_1	7.285	-1.2179468886602043	-3.138548320705559	0.007633586335988258	0.5906283923224785	FALSE
Gedatolisib	HYPK_2	5.312631578947369	1.359473183669975	2.948915305301534	0.007633877297503175	0.5906283923224785	FALSE
Cabozantinib	HLA_DPA1_0	2.5010526315789474	-1.4964171577858754	-2.951084290910031	0.007635305518293521	0.5906530296756178	FALSE
BX-912	GOLGA2_3	7.39	-1.3842764434300632	-3.3287386502724288	0.00763826182359082	0.5907460301405886	FALSE
UCN-01	NXN_2	6.265	-1.3418421795528044	-3.0126951099516353	0.007638727639917648	0.5907460301405886	FALSE
Lifirafenib (BGB-283)	ZNF772_0	7.124444444444444	1.4471567747022551	3.367333325058238	0.007643653019993427	0.5910410554864132	FALSE
Mitoxantrone	E2F5_0	9.486153846153845	-1.8941864581077272	-3.101531789374105	0.00764740561931791	0.5911613254115987	FALSE
Tubastatin_A	P2RX4_1	4.336923076923076	1.3929037894182725	3.104626758026478	0.007651682169498084	0.5911613254115987	FALSE
ARV-825	IRAK3_2	2.55875	-1.6172000480054236	-3.0053121124342184	0.007652021173415519	0.5911613254115987	FALSE
ABT-751	ADPRHL1_3	10.00235294117647	-1.5751552498006975	-2.9901463425211263	0.007653289813523577	0.5911613254115987	FALSE
Docetaxel	GLDC_2	17.18235294117647	0.982104004271698	2.9811081993049564	0.007653408974876514	0.5911613254115987	FALSE
AMG-925	NCF2_2	5.053333333333334	1.0568024324839866	3.022431348857463	0.007656278548305341	0.5911613254115987	FALSE
Tubastatin_A	NR2F6_0	6.06	1.046970774976702	3.0379645908937403	0.007657938862341374	0.5911613254115987	FALSE
Sepantronium_bromide	SRM_1	15.54	4.5163765951096675	2.9469303287337656	0.007659402835346531	0.5911613254115987	FALSE
Methotrexate	APLP2_1	3.244285714285714	-1.5180564907735292	-3.094144467610283	0.007660543233765141	0.5911613254115987	FALSE
Tosedostat	GSDME_2	3.893333333333333	1.8001521506253362	3.01456853312511	0.0076608574934637005	0.5911613254115987	FALSE
Sepantronium_bromide	F5_1	17.453333333333333	-2.0220364954642944	-3.016084478508848	0.007661928037615386	0.5911613254115987	FALSE
Ipatasertib	ATRN_2	3.626315789473684	-1.756109230360343	-2.948915241669655	0.007662031090698947	0.5911613254115987	FALSE
Fludarabine	SPRY4_0	3.18	1.9490297216481443	3.2608780914592828	0.0076630041057488	0.5911613254115987	FALSE
Cilengitide	SHROOM3_2	1.4545454545454546	0.9959311618587529	3.210112999991869	0.0076639436665670345	0.5911613254115987	FALSE
Vorinostat	CTH_1	8.305263157894737	1.859197904488798	2.944786797945143	0.007664636923950148	0.5911613254115987	FALSE
BMS-754807	RINL_1	7.143157894736842	-2.1417702341775664	-2.948407516363122	0.0076648125006428475	0.5911613254115987	FALSE
Fimepinostat (CUDC-907)	LAMP2_0	8.19875	-1.005254292335323	-3.032233880665784	0.007665915591053669	0.5911613254115987	FALSE
Olaparib	SMIM24_0	6.174444444444444	-1.681202404609111	-2.966852062276851	0.007666447070518743	0.5911613254115987	FALSE
Atorvastatin	OSBPL1A_1	-0.3944444444444445	0.979713530922932	2.9664825450552534	0.007666552103782903	0.5911613254115987	FALSE
NMS-873	LRIG2_0	6.726666666666667	-0.7507677203267045	-2.965851686747154	0.0076675905917963855	0.5911613254115987	FALSE
AR-42	CARD16_0	8.38	2.2226925994062494	2.9489424880608706	0.007668533907981747	0.5911613254115987	FALSE
Vorinostat	JPT2_1	8.305263157894737	1.414918155955673	2.9453642223925445	0.007670828682923564	0.5912445496375551	FALSE
Altiratinib	CTNNB1_1	2.878888888888889	0.8162157737892693	2.965446202845537	0.007672714194985607	0.5912445496375551	FALSE
Clofarabine	ACSL4_2	3.126315789473684	-4.467702534931857	-2.942632311374917	0.00767294617369114	0.5912445496375551	FALSE
ENMD-2076	NPEPL1_1	6.304285714285714	-0.9826525697171086	-3.065005245032737	0.00767564534364366	0.5913096301265881	FALSE
Tamatinib	CDV3_1	-0.49222222222222217	1.7437617989791376	2.964728032704755	0.0076760127963876055	0.5913096301265881	FALSE
Palbociclib	BCAT1_2	4.422105263157895	1.5628849394052273	2.9421550482303096	0.007677399520822454	0.5913308657844009	FALSE
GSK650394	SFN_2	1.935	-0.9767827676890399	-3.150528866078385	0.007680900571968161	0.5913368341164472	FALSE
Dexamethasone	RBM47_3	23.86	1.6943936328551108	3.2049121542570527	0.007683018343395563	0.5913368341164472	FALSE
Glasdegib	CDC34_2	0.9733333333333334	-0.7119928006218437	-3.02963291824752	0.007683761445436419	0.5913368341164472	FALSE
AZD1152-HQPA	IRF9_0	11.44	1.8623177628175847	2.9449903679721894	0.00768668394923499	0.5913368341164472	FALSE
NVP-BGT226	MYO1F_1	5.956842105263158	2.1686848164440273	2.94573902896489	0.007688303795235285	0.5913368341164472	FALSE
Darapladib	NEPRO_2	0.8855555555555557	0.8584984863581429	2.966764876587696	0.007688996659224931	0.5913368341164472	FALSE
Vorinostat	RELCH_2	8.305263157894737	5.658779523950679	2.9476350372456204	0.007690288818958547	0.5913368341164472	FALSE
GSK-1070916	SDC2_0	12.86	-1.7223686073750495	-3.1871186692939455	0.007691626666293433	0.5913368341164472	FALSE
Vistusertib	COX6B1_0	9.778823529411765	1.3834947229182986	2.9819613591705223	0.007694173846792753	0.5913368341164472	FALSE
Salinomycin	HTATIP2_3	-5.938888888888889	2.006255640776833	2.973703854458474	0.007695424541718335	0.5913368341164472	FALSE
Eltanexor	FBP1_1	9.638571428571428	0.8195087185547485	3.058593985604784	0.00769580313935052	0.5913368341164472	FALSE
AZD8055	HIC1_1	4.524444444444445	-2.2884354642391993	-3.3395842574454666	0.007695958301710484	0.5913368341164472	FALSE
Salinomycin	SRC_2	-5.461111111111111	2.182552694055065	2.9695839784315883	0.007697038048006333	0.5913368341164472	FALSE
Raltitrexed	PTPN12_2	18.581111111111113	-5.2670136238794	-2.9590364699635856	0.007697189695803309	0.5913368341164472	FALSE
GDC-0084	COL9A2_1	9.754545454545454	1.2190010486600944	3.194462619185009	0.007697692247115607	0.5913368341164472	FALSE
PD0325901	RAB11FIP3_2	3.6763636363636363	2.2041331324563678	3.2114635687011135	0.007697705514781664	0.5913368341164472	FALSE
LY3009120	LONP2_2	8.124705882352941	0.7797362043382128	2.9806725713304347	0.007700382111064328	0.5913368341164472	FALSE
AZD-8186	PSD4_1	4.34	2.6294045278401055	2.9484142799607813	0.007700481980641743	0.5913368341164472	FALSE
LY3023414	SPTBN2_1	5.616842105263157	-1.6117203044558281	-2.9441645596324184	0.007701773986314383	0.5913368341164472	FALSE
Daunorubicin	COBL_2	5.923636363636364	1.4618388055773863	3.1977765313165367	0.00770187896865203	0.5913368341164472	FALSE
Idasanutlin	IMPACT_1	12.0725	-2.7417490720390454	-3.0019424130969066	0.007702173343343502	0.5913368341164472	FALSE
Paclitaxel	SEMA4A_2	16.630909090909093	2.349179446761363	3.1629166554253274	0.007706245195675458	0.5913368341164472	FALSE
AZD1775	NIBAN1_2	10.37888888888889	1.1385094992375848	2.9552774986337207	0.00770777624896859	0.5913368341164472	FALSE
Rocilinostat	ARHGAP18_2	6.224210526315789	1.7939970539921728	2.946364585528257	0.007708430145517619	0.5913368341164472	FALSE
AZD0156	MSH6_2	1.5663157894736843	0.9546897529608663	2.9483643834438906	0.00770863760229823	0.5913368341164472	FALSE
Taselisib	SUPT16H_2	7.006666666666667	2.0458436926651395	3.014653833410241	0.007709135193398176	0.5913368341164472	FALSE
Abexinostat	FTH1_2	6.36	-0.87903244607155	-2.9577243409813443	0.007713026658192517	0.5913368341164472	FALSE
Tacrolimus	RPIA_1	9.727368421052631	3.6453103819140664	2.943009844802548	0.007713821625357277	0.5913368341164472	FALSE
Cobimetinib	ITPKA_1	0.5466666666666666	1.9994631876736666	3.021686338473964	0.007714774259547416	0.5913368341164472	FALSE
Alisertib	ASPH_2	17.856470588235293	4.1776247894460905	2.97338870584676	0.007715732482916646	0.5913368341164472	FALSE
Salinomycin	COTL1_1	-5.057894736842105	-3.502023881295265	-2.951963052918413	0.007719576025461411	0.5913368341164472	FALSE
Bexarotene	MYO19_1	-1.018181818181818	-3.327716449680892	-3.1954427362173883	0.007719999662253975	0.5913368341164472	FALSE
Givinostat	ALDH1A1_1	5.484210526315789	0.6895072636796272	2.944068017515555	0.007720830837248385	0.5913368341164472	FALSE
Vorinostat	AHNAK_1	9.964285714285714	-1.5560043202887577	-3.0976378900763457	0.007720896061263395	0.5913368341164472	FALSE
CCT196969	TRAF3IP3_2	1.8778947368421053	1.0224245583919032	2.945750911339619	0.0077211102249869525	0.5913368341164472	FALSE
SB743921	RCN2_1	2.971764705882353	-1.6808563815078945	-3.006720180035608	0.0077230992248254835	0.5913368341164472	FALSE
Vinorelbine	UQCRC1_2	18.132941176470588	-1.6567186854070446	-3.0047729461549317	0.007725501229107763	0.5913368341164472	FALSE
Fluorouracil	ERVK3_1_0	1.971111111111111	0.8136263361095465	2.9573366402840784	0.007726098819009705	0.5913368341164472	FALSE
Amsacrine	PTPN22_2	13.86909090909091	1.5421824352527884	3.1488785470229215	0.007726406224116569	0.5913368341164472	FALSE
Cabozantinib	OSBPL1A_2	1.4674999999999998	1.7972612271923476	3.0031419181525827	0.007728577258565483	0.5913368341164472	FALSE
VE-821	ARHGEF9_2	2.903157894736842	1.500746470887128	2.945657709481224	0.007729091645614598	0.5913368341164472	FALSE
GSK-690693	FUOM_1	4.722105263157895	1.3565214397210665	2.9400527028874723	0.00773135440210231	0.5913368341164472	FALSE
Vinorelbine	HNRNPLL_1	18.37333333333333	-2.7044130060494602	-3.02811627813155	0.007732422743721103	0.5913368341164472	FALSE
Idelalisib	PLEKHG1_2	6.4511111111111115	1.75975473892597	3.3628799202592337	0.007732815691847417	0.5913368341164472	FALSE
E7820	UQCRC2_1	10.734285714285715	-1.4690227193038932	-3.086681649130476	0.007733422636959291	0.5913368341164472	FALSE
GSK650394	TENM4_2	2.787777777777778	-1.243237400578896	-2.957949683656026	0.007734338016345715	0.5913368341164472	FALSE
Copanlisib	CD40_0	7.134545454545455	1.5075847844487518	3.232743345301465	0.0077344995843646215	0.5913368341164472	FALSE
Nilotinib	CERCAM_0	6	1.4935269534567155	3.0171864512382314	0.00773456606359354	0.5913368341164472	FALSE
Nintedanib	AS3MT_2	1.04	1.4404889969571768	2.9452781083704314	0.0077352246162565	0.5913368341164472	FALSE
APR-246	EIF4G1_3	0.05052631578947371	1.2536251043979623	2.9493456326932606	0.007735338633503433	0.5913368341164472	FALSE
CPI-0610	PHLDB1_1	5.4375	1.1477897838629025	3.0027766687532265	0.007735694246290322	0.5913368341164472	FALSE
Palbociclib	NFATC4_3	4.957777777777777	-2.8696339775740958	-2.952975190478905	0.007737058335969116	0.5913368341164472	FALSE
Atorvastatin	FAM171A1_2	-0.05882352941176472	-0.808669796430673	-2.9874202874283826	0.007737379097329821	0.5913368341164472	FALSE
AT9283	MAP1A_3	8.497777777777777	-1.6306574107626615	-2.960749548399004	0.007737474658765742	0.5913368341164472	FALSE
Daunorubicin	LAT2_2	6.4126315789473685	-1.03609729743175	-2.94009074711462	0.007743504302629162	0.5916396670139038	FALSE
Entinostat	JPT1_2	5.7447058823529416	0.8934080188317698	2.9705752407577246	0.007744147226072462	0.5916396670139038	FALSE
Sapanisertib	CDV3_1	6.485555555555556	1.9735037903733594	2.960616120744703	0.007747111011356763	0.5916396670139038	FALSE
PFI-1	CEP112_1	4.052941176470588	2.3054607167999075	2.988443454960317	0.007752111777889697	0.5916396670139038	FALSE
Resminostat	TRIM25_2	6.44	-2.67275248523704	-2.9700995891918356	0.007752366478075924	0.5916396670139038	FALSE
Carfilzomib	GSDME_2	1.7	1.2246087384943707	3.009023717084765	0.0077527520851003165	0.5916396670139038	FALSE
Toremifene	TMSB4X_1	2.315714285714286	-1.1318771062197464	-3.0561011308745183	0.0077537089868789785	0.5916396670139038	FALSE
VS-4718	AHNAK2_3	0.45384615384615384	2.040388468469531	3.134783241051262	0.007754085974390254	0.5916396670139038	FALSE
Vinorelbine	DNAJC3_3	18.6675	7.143431276892704	3.0269633768679265	0.007754379738274132	0.5916396670139038	FALSE
Dactolisib	LAMP1_0	8.84235294117647	-2.2636069130507557	-3.0052399500206275	0.007755335765613363	0.5916396670139038	FALSE
Navitoclax	COX6B1_0	18.40823529411765	-1.5114533604221565	-2.978373322744075	0.007755344543886453	0.5916396670139038	FALSE
Pemetrexed	FIGNL1_1	19.18	-5.19885314901009	-2.9379222106330967	0.007756210297790773	0.5916396670139038	FALSE
Nilotinib	NAXD_1	6.7444444444444445	-1.7882508047511834	-2.9553806417929853	0.007756714484296993	0.5916396670139038	FALSE
A-1331852	PDE7A_2	1.204705882352941	1.0282935693486526	2.9758416420493825	0.007757968971646379	0.5916396670139038	FALSE
BX-912	OAT_2	6.976666666666667	1.2203342162789164	2.951251607336886	0.00775841709159238	0.5916396670139038	FALSE
AT13148	HPF1_2	3.6589473684210527	0.7519391201270187	2.9408826200225073	0.007760180978407444	0.5916396670139038	FALSE
OTS167	MTCL1_1	1.5642105263157895	-1.8667572752358552	-2.941177017127168	0.007760600686563583	0.5916396670139038	FALSE
Asciminib	MAP2_1	2.4325	-2.206792739078389	-2.989824514903204	0.007761446599723193	0.5916396670139038	FALSE
Onalespib	DOK2_1	2.1023529411764708	1.0231988472727584	2.977696066064194	0.007764378835805267	0.5917784278258087	FALSE
Gemcitabine	UQCRC2_1	13.174285714285714	-2.2440703337992156	-3.084593383942265	0.007766085622468822	0.5918237620751499	FALSE
Idasanutlin	KRT7_3	16.115555555555556	0.9183125557880756	3.335059290111753	0.0077675448395563805	0.59185021971196206	FALSE
Epirubicin	DHX9_3	5.81	1.1608400567801027	3.2002810779524817	0.007769750260680728	0.5919008323817027	FALSE
Triciribine	L3MBTL4_0	10.116923076923078	-1.4358448795077585	-3.128592943017522	0.00777043334357518	0.5919008323817027	FALSE
Pictilisib	COX6B1_0	9.671764705882353	1.4473123954111322	2.977330598141346	0.00777320947842327	0.5919461001743	FALSE
Canertinib	INPP4B_1	4.048888888888889	1.9018650994022548	3.322953764255987	0.007773280839792883	0.5919461001743	FALSE
BI-2536	TMCC1_1	13.45111111111111	-1.5450987977397908	-2.9556501920628913	0.007774364253055776	0.5919461001743	FALSE
Glasdegib	NECTIN3_0	1.4111111111111112	0.6203782612455382	3.3364849394760276	0.0077778628586605315	0.5920965737847039	FALSE
Cytarabine	PNPLA8_1	15.594117647058823	-3.7713375810407	-3.0040117669768254	0.007778565498554462	0.5920965737847039	FALSE
Marimastat	EVI2B_1	0.9109090909090909	-0.48084485739649824	-3.252134626221573	0.007780342604342525	0.5921471560494203	FALSE
Abemaciclib	FAIM_1	1.84	-2.441302118326822	-2.9386340781683074	0.007782691276562924	0.5922412184697492	FALSE
Methotrexate	LYN_1	3.8273684210526313	1.8782339627173406	2.9458882779070885	0.007787076279267455	0.5924221911215296	FALSE
THZ2	HECTD4_3	-1.1852631578947368	-3.1264411967027557	-2.942285107623552	0.0077872956670240745	0.5924221911215296	FALSE
NVP-LCL161	PPFIBP1_2	0.88	4.287671283734054	2.9381582993629842	0.007789726715100456	0.5925053592196902	FALSE
Digoxin	OPHN1_0	8.047368421052632	0.5135239118438802	2.940607713713297	0.00779089982019077	0.5925053592196902	FALSE
Mitoxantrone	AKAP17A_1	9.608421052631579	-1.8269654362816348	-2.943794833208598	0.007792781246074216	0.5925053592196902	FALSE
Temsirolimus	SFMBT2_2	4.424705882352941	3.070271459837488	2.977713284605934	0.007795312177735012	0.5925053592196902	FALSE
Sonidegib	EVI5_1	1.5115789473684211	1.4382613844720185	2.9423453777449913	0.007795675749680801	0.5925053592196902	FALSE
Birabresib	FAIM_1	4.356842105263158	-2.576248144699991	-2.937838138821691	0.007796832245059183	0.5925053592196902	FALSE
Talazoparib	ALDH1B1_2	9.06235294117647	2.0388364704485173	3.004482201004892	0.007798525432398693	0.5925053592196902	FALSE
PIM-447	SNX7_0	2.378823529411765	0.44400191168730146	2.972621672573174	0.007799596314578181	0.5925053592196902	FALSE
Bryostatin_1	APOBR_1	3.2589473684210524	3.3681041523301345	2.941558016039152	0.0077998477254961765	0.5925053592196902	FALSE
PIM-447	RASAL1_1	2.231764705882353	-1.3464442162592982	-2.982701097450905	0.007801031970511407	0.5925053592196902	FALSE
NVP-LCL161	WDFY3_4	0.36235294117647054	-0.8843886002337266	-2.98110666384058	0.007802121911551648	0.5925053592196902	FALSE
Bryostatin_1	MYO5C_1	3.2589473684210524	2.5869065019302955	2.9402702800272085	0.007802371241152038	0.5925053592196902	FALSE
AR-42	ALDH1A1_1	8.38	0.5735869142816361	2.939423599140706	0.007802922085530808	0.5925053592196902	FALSE
Gedatolisib	SPTBN2_1	5.312631578947369	-1.7239827945507915	-2.938380960029271	0.007803974582375143	0.5925053592196902	FALSE
Abexinostat	ARHGAP18_2	6.228421052631579	1.556863070691839	2.940814403376939	0.007806339880727745	0.5925449849617773	FALSE
Tacedinaline	CNTLN_1	3.58	0.7219289988879176	3.076356616068287	0.007807601929715645	0.5925449849617773	FALSE
Sepantronium_bromide	AGPAT5_1	13.676363636363636	-2.6345952311512817	-3.219200559754343	0.0078086832257282445	0.5925449849617773	FALSE
Bryostatin_1	DCBLD2_1	7.296666666666666	-3.131762392129898	-3.175170434939092	0.00780986615037081	0.5925449849617773	FALSE
AZD1208	SNTB1_2	1.6736842105263157	1.1177841305636793	2.9408794430504073	0.007810664574368613	0.5925449849617773	FALSE
8-amino-adenosine	ECE1_1	4.826153846153846	-0.6605405925433935	-3.082309974917954	0.007811176524342814	0.5925449849617773	FALSE
Gedatolisib	DSP_1	5.8963636363636365	0.8989679374868405	3.149394401452407	0.007813531105671866	0.5925982928703979	FALSE
Ponatinib	TANC1_2	10.78875	2.3809954964163085	3.004152332037691	0.007814106127052618	0.5925982928703979	FALSE
Onalespib	KIF21A_2	1.951578947368421	-1.242810959583311	-2.936705297091359	0.00781880183185571	0.5928552864055237	FALSE
Dactinomycin	PPID_1	13.387368421052631	-4.911669668798912	-2.9419488498160233	0.00781987537889303	0.5928552864055237	FALSE
Litronesib	P2RX4_1	14.186153846153847	2.5122471609090167	3.0935312523771628	0.00782319046998438	0.5928552864055237	FALSE
NVP-BGT226	WWC2_0	6.33875	-1.616012892560306	-2.999605276177175	0.00782431566958808	0.5928552864055237	FALSE
PF-00477736	CTNNB1_1	4.1466666666666665	1.0548525991757365	2.956638326917018	0.007825651765778293	0.5928552864055237	FALSE
AZD7762	COL9A2_1	3.381818181818182	1.5718655228649503	3.1855746017515627	0.007825826578131386	0.5928552864055237	FALSE
Vinblastine	MARCKS_1	8.118181818181819	0.9276871753030872	3.183443524038561	0.007826144247957405	0.5928552864055237	FALSE
Cerdulatinib	PSMB6_1	-3.7933333333333334	1.2398566558083284	2.95249095790435	0.007828424510706838	0.5928552864055237	FALSE
Litronesib	CDCA3_1	15.07157894736842	1.8045296228549583	2.9368662292147683	0.007828647691533144	0.5928552864055237	FALSE
Pracinostat	EIF4EBP2_0	6.746666666666667	1.3576194940539745	2.9534648384403277	0.007830097822060834	0.5928552864055237	FALSE
Clofarabine	STK32C_0	2.2625	-2.779442940954699	-2.993998282994252	0.00783129430954809	0.5928552864055237	FALSE
Imatinib	RASGRP1_2	1.8305882352941176	1.3061259477429485	2.981142812897311	0.007831428232969314	0.5928552864055237	FALSE
Glesatinib	AS3MT_2	3.1873684210526316	1.0013849769565186	2.939741125692563	0.007833188069252919	0.5928552864055237	FALSE
BMS-911543	MTCH1_0	-2.2475	0.7589991625783734	3.004949675320464	0.007833686670906247	0.5928552864055237	FALSE
Nintedanib	GOLM1_3	1.286153846153846	1.334230600326538	3.1246205779621823	0.007834203698611953	0.5928552864055237	FALSE
VS-4718	ARHGAP21_3	2.426315789473684	1.8087744500508354	2.93976841570685	0.007836160839087688	0.5929106477308926	FALSE
Carfilzomib	DGKQ_1	1.828421052631579	-2.9601752022463472	-2.9441012426313686	0.007838301138429147	0.5929106477308926	FALSE
Mercaptopurine	JUND_0	9.916666666666666	-1.321061078045651	-3.160760308498655	0.007839284878046755	0.5929106477308926	FALSE
Eribulin	PURB_1	16.657894736842106	-1.800349086557997	-2.937846384762484	0.007839391361686605	0.5929106477308926	FALSE
VE-821	TTC28_3	2.903157894736842	-0.5511286681342151	-2.940050571561841	0.007840784024138367	0.5929317187358649	FALSE
Uprosertib	GIPC1_2	3.626315789473684	-3.740015542576143	-2.9399724050324485	0.007843599274859584	0.5930563628086373	FALSE
GSK-461364	KRI1_2	17.67625	-1.7971928573492366	-3.000517852653068	0.007846089676433538	0.5930563628086373	FALSE
Entinostat	LAMP1_0	6.421176470588235	-1.5984548283566722	-2.9998013244891535	0.0078468234334415	0.5930563628086373	FALSE
Amsacrine	PTPRF_3	16.293333333333333	-1.966990752776568	-3.011105079552182	0.007848725576985465	0.5930563628086373	FALSE
Masitinib	MAP3K8_1	-0.6623529411764706	1.595997593049188	2.978761432622317	0.007848891303761797	0.5930563628086373	FALSE
Darapladib	TSR1_3	1.1642105263157896	1.370372986439676	2.939672514301989	0.007849490100590871	0.5930563628086373	FALSE
Amsacrine	SNCB_0	14.76	0.962430063224214	2.9348934868753456	0.007850232375817043	0.5930563628086373	FALSE
Prednisolone	PLEKHA8_0	15.053333333333333	-3.220993748015782	-3.0071820799100344	0.00785343464056801	0.5932140786462772	FALSE
Fimepinostat (CUDC-907)	AKAP17A_1	7.437894736842106	-1.3272949115079196	-2.94019657709277	0.007856662689859772	0.5932453209157785	FALSE
GSK269962	PTPRF_3	9.6	-2.5075479114542003	-3.010594148389707	0.007857292977330049	0.5932453209157785	FALSE
Dactinomycin	SPART_1	11.924615384615384	2.4442882316455137	3.0575624794923	0.00785796924999611	0.5932453209157785	FALSE
ENMD-2076	EXD2_1	4.667272727272727	1.806884249841193	3.129383050431661	0.007858306864132844	0.5932453209157785	FALSE
Birabresib	DCLK2_2	5.989230769230769	-1.4928094874292182	-3.090527484246734	0.007860459496691287	0.5933236697159302	FALSE
Pacritinib	PRUNE2_0	-2.69	1.769542519072242	3.23420976998485	0.007862481995715568	0.5933921749415375	FALSE
PF-03758309	PTPN12_2	4.252222222222223	-5.679088746085844	-2.9494763329391924	0.007864563782076235	0.5934486809499362	FALSE
Cabazitaxel	OAT_2	14.341111111111111	1.5340139137792557	2.9451835275899634	0.00786546077482573	0.5934486809499362	FALSE
Dabrafenib	MAP1B_1	3.14	0.929693557765052	3.0189632813576885	0.007869423418070034	0.5935537996846288	FALSE
Omacetaxine	PTPRK_2	3.7563636363636363	-2.4030728112709685	-3.172896147296636	0.007870352619921698	0.5935537996846288	FALSE
8-chloro-adenosine	ACAD9_2	1.8555555555555554	1.725023824997553	2.9539304570487563	0.007871038940149976	0.5935537996846288	FALSE
Epirubicin	E2F5_0	6.22	-1.5549822351969353	-3.0871254529551555	0.007871314931634257	0.5935537996846288	FALSE
Sepantronium_bromide	LRP8_3	14.315	-2.5053843129754516	-3.0020175036931875	0.007874073537573797	0.5936351274696763	FALSE
Vinorelbine	ZFX_1	18.48	-3.210162685728621	-2.9524066720767066	0.007874624218253808	0.5936351274696763	FALSE
Temsirolimus	LAT2_2	4.5073684210526315	-1.6132531413337614	-2.932507953210151	0.007878663167743135	0.593747193543216	FALSE
Ridaforolimus	OCRL_2	3.5333333333333337	6.012357856454985	3.013323491135066	0.0078788374520936625	0.593747193543216	FALSE
Salinomycin	P2RX4_1	-3.223076923076923	-3.110734886371119	-3.08991919194322	0.007879840987379863	0.593747193543216	FALSE
Floxuridine	RLIM_2	26.85684210526316	-4.40008351427859	-2.9332196946466897	0.007880573170674901	0.593747193543216	FALSE
Cladribine	PPP1R2_1	2.983529411764706	2.4506883097061154	2.968371188762423	0.00788379132914318	0.593749640658922	FALSE
Copanlisib	PTPN22_2	5.789090909090909	1.702780607072272	3.1383617220915174	0.007884113641098046	0.593749640658922	FALSE
Gemcitabine	UCHL5_2	13.91263157894737	-4.87839432683893	-2.932192084002837	0.00788477548326087	0.593749640658922	FALSE
Prednisolone	SIAE_2	14.338888888888889	-2.3723463033078516	-2.9525390483210545	0.007886101602125866	0.593749640658922	FALSE
Alisertib	NIBAN1_2	17.763333333333335	1.8712752928324448	2.945135109052395	0.007886183655411855	0.593749640658922	FALSE
Merestinib	ADPGK_2	1.8514285714285714	1.0880292961576064	3.066604970126246	0.007887942465277697	0.5937980609108849	FALSE
NVP-BGT226	SLC20A2_1	5.692727272727273	-0.9300053046305693	-3.222525813614001	0.007889604889592996	0.5938392126656403	FALSE
SN-38	WDR35_0	23.11	1.3799127791190733	3.2929228685835703	0.007897687104603746	0.5942331721322203	FALSE
Molibresib	STXBP5_2	4.9818181818181815	-1.401772579530029	-3.2313793783569498	0.007899284532462176	0.5942331721322203	FALSE
Midostaurin	DSP_1	6.96909090909091	1.3037572073210606	3.1436784856395263	0.0078993803651595	0.5942331721322203	FALSE
Clofarabine	ASPH_2	5	4.266253710538459	2.962682464771207	0.007901323969428303	0.5942331721322203	FALSE
Mitoxantrone	MYO1F_2	9.608421052631579	2.658459629912666	2.9341647924493564	0.007901426679049252	0.5942331721322203	FALSE
Regorafenib	CARD6_1	5.355384615384615	1.143696906805471	3.073093733696094	0.00790220405057088	0.5942331721322203	FALSE
Cytarabine	DAPP1_1	15.542105263157895	2.5052935490511112	2.933634593585947	0.007903045652219689	0.5942331721322203	FALSE
Vorinostat	PKIA_0	8.986666666666666	0.7486894615446331	3.0209154249215255	0.007905301763001676	0.5942331721322203	FALSE
Litronesib	PURB_1	15.07157894736842	-1.640341283133231	-2.934145033705828	0.007905681160489996	0.5942331721322203	FALSE
Triciribine	PURB_1	9.829473684210527	-1.9523113585398963	-2.9341062798604223	0.007906378063871155	0.5942331721322203	FALSE
Quizartinib	DNTT_1	2.4642105263157896	1.0309427048183981	2.935982493262975	0.007907552789725408	0.5942331721322203	FALSE
Masitinib	SNX22_0	-0.5063157894736843	0.9699357152893039	2.933642621317097	0.007908237902043619	0.5942331721322203	FALSE
A-1155463	NCKAP5_3	3.16	-1.2284092217113882	-3.0859220774254865	0.007910123095393571	0.5942331721322203	FALSE
Vorinostat	DNAJB14_3	8.758333333333333	-2.4207047053712776	-3.1556382035208164	0.007910470073797462	0.5942331721322203	FALSE
SN-38	LAMP1_0	22.085882352941177	-1.7714919610562974	-2.9958571267735628	0.007913827638913169	0.5943999188695862	FALSE
Ridaforolimus	LIX1L_2	3.6188235294117646	3.111354185172804	2.968183766913892	0.007915443967583244	0.5943999188695862	FALSE
VER-155008	NAV2_1	2.333333333333333	0.8830910489655173	3.020432763447271	0.007916040285570788	0.5943999188695862	FALSE
BMS-911543	ARHGAP21_1	-1.6705263157894739	0.7163848689064721	2.934864976641377	0.00791909413627089	0.5944729587277152	FALSE
Axitinib	PPFIBP2_2	6.681052631578948	-3.231123377958478	-2.931631315355308	0.007922507829885123	0.5944729587277152	FALSE
Romidepsin	FUOM_1	2.2494736842105265	1.490537336923638	2.9293404440860766	0.007922785931351754	0.5944729587277152	FALSE
Omacetaxine	TMCO3_0	3.6333333333333333	1.2259958351841336	3.0092008525146174	0.007923984206389649	0.5944729587277152	FALSE
Eribulin	ISYNA1_1	16.36875	1.2711581288326927	2.9823963938082736	0.007926325941267631	0.5944729587277152	FALSE
SAR405838	OPA1_2	9.94125	-1.1303722118024853	-3.0014641855567037	0.007926498837894447	0.5944729587277152	FALSE
Prexasertib	KRT7_3	15.44	1.2760031153471982	3.3227860845750734	0.007928193941273249	0.5944729587277152	FALSE
NVP-CGM097	REXO4_0	7.14125	-1.6127567951907598	-2.9810386147748305	0.007930226455273408	0.5944729587277152	FALSE
Selumetinib	GOLM1_3	1.0230769230769232	-1.0001483850719353	-3.1183505233305615	0.007930444298262488	0.5944729587277152	FALSE
Merestinib	SPTLC2_2	3.408571428571429	-1.3769855566027849	-3.038266024727603	0.007930786958282714	0.5944729587277152	FALSE
GSK-461364	AK5_2	19.19	-2.8013768540993573	-3.2879602150714553	0.007931490786929549	0.5944729587277152	FALSE
ARV-825	SPART_1	0.9246153846153845	2.65274826200817	3.0529975038697743	0.007931962688226308	0.5944729587277152	FALSE
Saracatinib	ENPP4_2	3.105	-1.2468430232874843	-3.132249837372112	0.007932029745597093	0.5944729587277152	FALSE
Cerdulatinib	KLF3_0	-4.738571428571428	-0.9345632187952354	-3.032315118075203	0.007932650449593091	0.5944729587277152	FALSE
Olaparib	PIK3IP1_0	6.363333333333333	-0.827248205596014	-3.1047383315068604	0.007937230999837775	0.5947324836910686	FALSE
Carfilzomib	ANXA11_1	1.828421052631579	1.3189617154581064	2.935342073175723	0.007940879117999637	0.594746962538568	FALSE
MK-0752	TRIM25_2	0.8277777777777777	1.4955452911750708	2.9592081404248547	0.007942262362492215	0.594746962538568	FALSE
Vismodegib	MICU1_1	2.31	0.8894542393899768	2.9748620692272536	0.00794256976287146	0.594746962538568	FALSE
OTS167	KAZN_2	2.9890909090909092	1.0223901015403962	3.2110959357497073	0.00794264484825614	0.594746962538568	FALSE
Omacetaxine	HEATR1_3	3.8588888888888886	-1.6565563418021787	-2.9520499825498114	0.007943309135408975	0.594746962538568	FALSE
Mivebresib	AK5_2	10.53	-3.0482671607337273	-3.287029623341392	0.007944129082278664	0.594746962538568	FALSE
Idelalisib	RINL_1	5.8978947368421055	2.718849829781132	2.9325723754064557	0.007945900449579258	0.5947959101092646	FALSE
Birinapant	PRPF6_2	1.2157894736842105	3.0764610557515093	2.9296445075618043	0.007948966353608245	0.5948726835045881	FALSE
Saracatinib	LRRC58_1	1.8694736842105264	2.03819025752232	2.9332775510255584	0.007949161490433785	0.5948726835045881	FALSE
Cladribine	CDCA3_1	3.3810526315789473	2.0968935159407214	2.9300157245199565	0.007951770894606192	0.5949745705195404	FALSE
Encorafenib	KIAA1671_1	2.65	-1.4610402235666045	-3.269148928131575	0.007952758790802388	0.5949745705195404	FALSE
Decitabine	TCEAL4_1	1.8844444444444444	-1.7972280467852702	-2.9463761697385897	0.007956040551500924	0.5949817040279717	FALSE
Regorafenib	ADA2_2	5.629473684210526	-0.7593121647619628	-2.932098694168877	0.007957432386238052	0.5949817040279717	FALSE
Tivozanib	SRPRA_2	4.335	3.2587061715684613	3.0136507460430475	0.007958339478708764	0.5949817040279717	FALSE
Encorafenib	LONP2_2	2.1588235294117646	0.6114667739173808	2.965524463153648	0.007962263875261251	0.5949817040279717	FALSE
Cytarabine	SRM_1	15.542105263157895	4.791104508243895	2.929709602108789	0.00796582982718282	0.5949817040279717	FALSE
Bentamapimod	DLG5_0	2.815	-0.5903437495065745	-3.1144412913503148	0.007966007534974858	0.5949817040279717	FALSE
KD025	NECTIN3_0	0.54	-0.6859575340405643	-3.322008297566784	0.007967670061961444	0.5949817040279717	FALSE
Ixazomib	PTOV1_2	7.165263157894737	0.6807004684583579	2.932439643651406	0.007968592014879776	0.5949817040279717	FALSE
Crenolanib	DLD_1	0.15777777777777777	2.209155007534939	2.9492938086918516	0.007968910692818267	0.5949817040279717	FALSE
Pacritinib	IPP_0	-2.6538461538461537	2.198489850731918	3.092566445491458	0.007969764520830659	0.5949817040279717	FALSE
TH588	GFM2_2	3.741052631578947	-3.3517129940197323	-2.9298697870539994	0.007970259820221365	0.5949817040279717	FALSE
NVP-LCL161	PSMB6_1	1.08	-0.8339514070613927	-2.9444792253972283	0.0079706294210402	0.5949817040279717	FALSE
Mivebresib	CD109_1	7.871428571428571	-1.814043298014208	-3.0704944526067917	0.007970942483188543	0.5949817040279717	FALSE
Everolimus	FIGNL1_1	4.684210526315789	-3.7097937177099967	-2.9258703209215735	0.007972702350282242	0.5949817040279717	FALSE
Vinblastine	UQCRC1_2	6.252941176470588	-1.4954992191862664	-2.990066802554347	0.00797485554536045	0.5949817040279717	FALSE
MK-2206	MSH6_2	5.081052631578947	1.5218635186197955	2.9333995069640437	0.007974898001074978	0.5949817040279717	FALSE
Losmapimod	RILPL1_1	2.0755555555555554	1.4778944345796683	2.946915296296648	0.00797629504024673	0.5949817040279717	FALSE
Cytarabine	UQCRC2_1	13.871428571428572	-2.67963688975238	-3.071324094134682	0.007976840922113721	0.5949817040279717	FALSE
BMS863233	IGF2BP3_1	1.5157894736842106	0.7730510184768918	2.932816911558281	0.007977951022982025	0.5949817040279717	FALSE
SB743921	TES_1	4.4	-1.6974113486163835	-3.2110838718404624	0.007978568833743581	0.5949817040279717	FALSE
Temsirolimus	RELCH_2	4.5073684210526315	7.710328395831816	2.931414991903499	0.00797907332237828	0.5949817040279717	FALSE
Tipifarnib	COL9A2_1	6.654545454545454	1.3317461495515166	3.1750781446539214	0.007979918692480398	0.5949817040279717	FALSE
Clofarabine	NFATC4_3	4.772222222222222	-3.964750024133722	-2.9392755258387258	0.007979990955465971	0.5949817040279717	FALSE
Erastin	IL6ST_2	10.965	-1.257246492592924	-3.1069984736397345	0.007980515795157045	0.5949817040279717	FALSE
Prexasertib	AKAP12_1	15.876842105263158	1.319972594512878	2.92634250061407	0.007980802040223082	0.5949817040279717	FALSE
Olaparib	MTCL1_3	5.8431578947368426	-1.5088391203401277	-2.9290039977460878	0.00798418012488723	0.5951027265482367	FALSE
Quisinostat	FAM184A_0	8.096666666666668	1.7922332713348958	3.104061641965475	0.00798474405857967	0.5951027265482367	FALSE
Bexarotene	ATL2_1	-0.4733333333333333	1.8956862584187157	3.047764370400797	0.007986855590331693	0.5951027265482367	FALSE
Nilutamide	DGKQ_1	0.9884210526315789	2.4212425694025854	2.935699850842887	0.007988697736156949	0.5951027265482367	FALSE
Triciribine	PURA_0	10.634444444444444	-1.4824034293861457	-2.951509636291687	0.007988822609823336	0.5951027265482367	FALSE
Abexinostat	SPTBN2_3	6.201176470588235	-1.4091330350772295	-2.970164011919535	0.007989536795703318	0.5951027265482367	FALSE
Doxorubicin	AHNAK_1	7.937142857142857	-1.314572671974903	-3.080490460537429	0.007990484454746673	0.5951027265482367	FALSE
BX-912	ARPP21_2	7.181052631578948	1.663186541508327	2.9309413507876396	0.007992082026834239	0.5951027265482367	FALSE
Mercaptopurine	CGN_1	10.352631578947369	1.3751416709678888	2.9308408862544826	0.00799391571293994	0.5951027265482367	FALSE
AZD-1080	MRPS15_2	3.2675	-0.4453120759194438	-3.0148546011661956	0.007994278396312235	0.5951027265482367	FALSE
I-BET151	HNRNPLL_2	5.213846153846154	-1.5955497954910258	-3.0792439472393065	0.00799487118154755	0.5951027265482367	FALSE
Epirubicin	COBL_2	5.765454545454546	1.6646203746536834	3.177499452807818	0.007996682467553105	0.5951027265482367	FALSE
Simvastatin	GTF2H4_2	2.6911111111111112	0.8752498084304952	2.946670935473562	0.007996961242396038	0.5951027265482367	FALSE
Prexasertib	FIGNL1_1	15.876842105263158	-3.4173651848451474	-2.924255522630356	0.008002145753684622	0.5953824314131635	FALSE
Mitoxantrone	ROR1_1	10.265	-1.166976036565184	-3.1142716795295264	0.008002957240428413	0.5953824314131635	FALSE
GSK-690693	LIX1L_2	4.9270588235294115	2.332582944657537	2.963029583474629	0.008005980667856754	0.5955241166973295	FALSE
Glesatinib	EXD2_1	4.0581818181818186	1.48777298871846	3.11964762790646	0.008007941896695948	0.5955867618819318	FALSE
Flutamide	LBH_0	1.9873684210526315	-1.445281043501899	-2.9291619495771193	0.008010535353189761	0.5956964046131155	FALSE
Ralimetinib	SPART_2	3.023636363636364	1.697956462690241	3.1564780523709115	0.008015722847313275	0.5959988930830484	FALSE
Venetoclax	MRPL51_0	19.6	-4.418079395378645	-3.0134781240311916	0.008018931134170699	0.5961541561604785	FALSE
Imatinib	MAP3K8_1	1.7247058823529413	2.238534487926176	2.968824601953181	0.008021892367350725	0.5962903498141656	FALSE
LY3009120	WDR35_0	9.44	1.7713828029229817	3.2836516084651146	0.008023742664334857	0.5962903498141656	FALSE
A-1155463	FAH_2	5.323636363636364	-1.5183701939765788	-3.141897932980922	0.008026421911909179	0.5962903498141656	FALSE
Entospletinib	GPHN_2	2.4266666666666667	0.7995254038428533	3.1070580031561197	0.008027745868880887	0.5962903498141656	FALSE
Eribulin	SNAPC4_4	16.74705882352941	-1.707263702492697	-2.9663807881959707	0.008027961037469776	0.5962903498141656	FALSE
PF-06463922	NAXD_2	1.0505882352941176	-1.1093732082365968	-2.9637081075269007	0.008028554559180829	0.5962903498141656	FALSE
THZ2	APLP2_1	-2.23	1.5460230823355234	3.0708377694521745	0.008028605712572735	0.5962903498141656	FALSE
Oxaliplatin	WDFY3_3	11.056363636363637	1.2883075636802068	3.165952980111243	0.008031727292334957	0.5964389481177845	FALSE
NVP-BGT226	AHNAK_2	6.26375	-2.140072491315595	-2.999596816753882	0.008032847786098108	0.5964389481177845	FALSE
Vincristine	TXNRD3_1	6.97	3.1726939870762534	3.2315936356144723	0.008038705657926642	0.5966989529015689	FALSE
Fimepinostat (CUDC-907)	EPS8L2_2	6.865714285714286	0.9146577107359267	3.026966324557366	0.008040910195877708	0.5966989529015689	FALSE
Eribulin	MBOAT7_0	17.51875	-1.6670512687048824	-3.0183571974399195	0.008042439881012994	0.5966989529015689	FALSE
Omipalisib	TESK2_1	12.210526315789474	3.78351834373965	2.927193980142074	0.008042519352330036	0.5966989529015689	FALSE
NVP-CGM097	PSMB9_2	6.921111111111111	-1.8158300783763144	-2.942069444123118	0.008042608192517897	0.5966989529015689	FALSE
E7820	SEMA4A_2	13.92	2.6301381930486003	3.140410955442155	0.00804335410627749	0.5966989529015689	FALSE
AZD1208	RASA2_1	1.6736842105263157	-2.138256312221652	-2.9276631848723422	0.00804421224642631	0.5966989529015689	FALSE
BIIB021	GAPDH_1	3.8221052631578947	1.6020418143437967	2.927054448496681	0.008046013206954588	0.5966989529015689	FALSE
AZD1208	ARHGAP44_1	1.54375	1.8238509773073275	3.0104769794773616	0.008048355115161991	0.5966989529015689	FALSE
Neratinib	IDNK_1	2.548421052631579	-1.0838035413503169	-2.9298458669423386	0.008049379547593665	0.5966989529015689	FALSE
Temsirolimus	IL1B_0	3.4	2.8909780105420606	3.003740047333089	0.008050782298029304	0.5966989529015689	FALSE
Entinostat	PI4K2B_2	5.865714285714286	-1.4113350310137112	-3.0512593863654693	0.008051340285670712	0.5966989529015689	FALSE
Resminostat	PLS1_1	6.529473684210527	3.2256162593708964	2.925817408607879	0.008051821808454311	0.5966989529015689	FALSE
Tucidinostat	ADA2_3	5.295555555555556	-1.5968006637225118	-2.9413588978315137	0.008052045529211512	0.5966989529015689	FALSE
PF-03758309	GARS1_2	4.037894736842105	2.6122664702989256	2.9263615143750505	0.008054948176332075	0.596830953389971	FALSE
Vinorelbine	TTN_1	18.391764705882352	-1.4576120143827715	-2.9580716314906117	0.008059133952254025	0.597044154760449	FALSE
LY-2584702	C9orf64_1	2.96	-2.223550250396147	-3.054588192862334	0.008060460898438619	0.597044154760449	FALSE
AZD-8186	MTCL1_1	4.34	-1.700512121138284	-2.924480612282107	0.008061284388777987	0.597044154760449	FALSE
Raltitrexed	AHNAK_2	17.47625	-3.062209427471707	-2.9978819634186658	0.008062312748510679	0.597044154760449	FALSE
Danusertib	CCDC141_0	13.392631578947368	-1.7497437926392039	-2.9252881166436127	0.008066222896823837	0.5971021436922679	FALSE
Binimetinib	TBC1D8B_2	2.973333333333333	0.9765418303629632	3.0146883701234386	0.008066941684483867	0.5971021436922679	FALSE
Epirubicin	FBP1_2	5.527692307692307	1.0448588778576164	3.0632704904514085	0.00806695700878953	0.5971021436922679	FALSE
Dexamethasone	NQO2_1	23.17473684210526	4.091310056495612	2.9267854147168135	0.008068345701795014	0.5971021436922679	FALSE
Entinostat	RLIM_2	6.174736842105263	-1.6559525653430642	-2.922864937866618	0.008068705314744903	0.5971021436922679	FALSE
AZD6738	VAV2_3	8.858947368421052	-3.518512421283997	-2.9276895796487445	0.008072274190880586	0.5972832001900779	FALSE
Sepantronium_bromide	NOTCH2_2	14.1	2.451964165803362	2.99734895746667	0.008076931223366073	0.5974850194135599	FALSE
PIM-447	ATF1_0	1.9376470588235293	1.135830711234677	2.9604995061192585	0.008079621451527344	0.5974850194135599	FALSE
Masitinib	CNN3_2	-0.5063157894736843	1.3755115440699732	2.924949213296683	0.008079962889592215	0.5974850194135599	FALSE
Givinostat	AHNAK_1	6.542857142857143	-1.4643182753387602	-3.0748972588044485	0.00808041823986558	0.5974850194135599	FALSE
Ibrutinib	ZNF264_2	1.9631578947368422	3.0199950106765883	2.9253019281618595	0.008081566102469129	0.5974850194135599	FALSE
GSK650394	LRRC14B_2	2.5652631578947367	1.0095484897283118	2.927760349958273	0.0080817374916543	0.5974850194135599	FALSE
AVN944	OBSL1_1	12.15	-2.5847925607245457	-3.2850468534148765	0.008085308925328391	0.5975485681386487	FALSE
AZD6738	SEMA4A_2	9.870909090909091	1.9856437561412343	3.137639471636725	0.008085876077380521	0.5975485681386487	FALSE
Fluorouracil	GARS1_2	2.0389473684210526	0.8014611422113034	2.9246533240743173	0.008086267046993157	0.5975485681386487	FALSE
CUDC-305	RFLNB_0	1.9266666666666667	-1.496679128642962	-3.034002253037357	0.008088898582736866	0.5975485681386487	FALSE
Nilotinib	SEMA4B_3	7.685714285714286	1.8520189012173371	3.063675571563119	0.008089329505728169	0.5975485681386487	FALSE
RGFP966	SPRY4_0	9.11	1.242266369776272	3.230298596657305	0.008089333501380929	0.5975485681386487	FALSE
Foretinib	AS3MT_1	3.4663157894736845	1.0649619554271657	2.9262938178846176	0.008092662570959142	0.5976803543900996	FALSE
BIIB021	NAV2_3	4.288333333333333	0.970725450703404	3.1184312088676918	0.00809415705003979	0.5976803543900996	FALSE
Dabrafenib	CCDC85C_1	2.369473684210526	-1.7374094735988979	-2.92151790393917	0.008094515202876289	0.5976803543900996	FALSE
Litronesib	HDGFL3_0	15.0525	1.2661125534409436	2.977866084316109	0.008096088348596327	0.5976803543900996	FALSE
Salinomycin	SND1_3	-5.461111111111111	2.1959475821067374	2.944697634885149	0.008096732494499718	0.5976803543900996	FALSE
Bafetinib	GLDC_1	2.3058823529411763	-0.9228492468964499	-2.9564531565436996	0.008099406620390779	0.597794839707511	FALSE
Belinostat	KIF21A_2	9.547368421052632	-1.459178955934009	-2.9210530828691037	0.008102682079667306	0.5978664268440631	FALSE
Filgotinib	RCBTB2_1	1.823157894736842	-1.50240507674912	-2.9241925376271154	0.008103233586826067	0.5978664268440631	FALSE
Binimetinib	RAB11FIP3_2	3.1799999999999997	1.5838884357959093	3.1834026024069786	0.008104185230451777	0.5978664268440631	FALSE
Idelalisib	RBM34_2	6.534117647058824	1.4513481224509077	2.95228315870986	0.008104869885010663	0.5978664268440631	FALSE
Oxaliplatin	NIBAN1_1	10.331764705882353	2.2540948302352564	2.951527400475919	0.008109673881215845	0.5979082551711091	FALSE
MK-8745	CRAT_2	10.042105263157895	0.948034376369169	2.9244985594886876	0.008111466160924825	0.5979082551711091	FALSE
Amsacrine	MYO1F_2	14.76	2.918512976331916	2.922553933106891	0.008112811362124208	0.5979082551711091	FALSE
Vistusertib	TRIM25_2	8.625555555555556	-3.98066905410079	-2.949603782963597	0.008113434876936883	0.5979082551711091	FALSE
TH588	RBM34_2	4.0729411764705885	-1.008959466918637	-2.951730486451014	0.008114798170149595	0.5979082551711091	FALSE
AZD1152-HQPA	PLEKHA7_1	13.61	-3.673480562280717	-3.1679413242075447	0.008115429435797092	0.5979082551711091	FALSE
Asciminib	SEMA4B_3	3.9699999999999998	1.778168191947715	3.0620698738589476	0.008115588274188616	0.5979082551711091	FALSE
Dovitinib	ZNF772_0	1.2933333333333334	1.3751770101097667	3.330819241914971	0.00811587635412034	0.5979082551711091	FALSE
Sitravatinib	CRAT_2	6.469473684210526	1.3447818505046594	2.924201442330453	0.008116936021498516	0.5979082551711091	FALSE
Omacetaxine	CGN_1	4.2094736842105265	-1.3427681152002888	-2.9240569467361572	0.008117953607277751	0.5979082551711091	FALSE
Cabozantinib	STK33_0	3.9299999999999997	2.4122186131399155	3.091727637382471	0.008118876425508023	0.5979082551711091	FALSE
Omaveloxolone	CCN2_1	4.42	1.309725164856724	3.204695978331565	0.008118917899458886	0.5979082551711091	FALSE
Paclitaxel	MTCH2_1	17.067272727272726	-1.8656935811901518	-3.203503149813896	0.008122768092350435	0.5979501734025011	FALSE
Temsirolimus	CATSPERZ_0	4.833333333333333	2.263820530255816	3.000503989234379	0.008122926310801954	0.5979501734025011	FALSE
Vincristine	TFG_2	9.02	1.9414272148842895	2.919572493957474	0.008123330150415341	0.5979501734025011	FALSE
Venetoclax	PTPN7_0	20.910526315789472	-3.671273612905523	-2.9239807530051296	0.008124025354195477	0.5979501734025011	FALSE
Vinorelbine	CHMP6_1	17.526666666666667	-1.6266863245382326	-3.0071549340216883	0.008126848047432505	0.5979501734025011	FALSE
Quisinostat	AHNAK_1	8.53	-1.40076644253352	-3.072019503924475	0.008127079363591893	0.5979501734025011	FALSE
Idarubicin	TDRD7_2	6.929473684210526	-1.747940710124033	-2.9241074358955537	0.008127605653547145	0.5979501734025011	FALSE
Ganetespib	BASP1_1	2.4757142857142855	0.6983584493352624	3.070564703739142	0.008128898763126821	0.5979501734025011	FALSE
Sabutoclax	TPM2_1	8.635555555555555	1.4310984135076932	2.943583231967926	0.008130550195980617	0.5979501734025011	FALSE
Resminostat	CHD1L_1	6.529473684210527	-2.0522394290149397	-2.9256673380113223	0.008132210078163664	0.5979501734025011	FALSE
Galiellalactone	CSRP1_1	3.254736842105263	0.9177636541953623	2.9218132962407686	0.008132889036398005	0.5979501734025011	FALSE
Pemetrexed	EFEMP1_1	19.07090909090909	-1.832009782473333	-3.2042962915272057	0.008133625633588907	0.5979501734025011	FALSE
Tipifarnib	NAV2_2	6.584615384615384	1.4815317951369467	3.0656679043195574	0.008134445107421173	0.5979501734025011	FALSE
Azacitidine	WWC3_2	5.4663157894736845	-2.3191427007525833	-2.9193833680212498	0.008135216009814497	0.5979501734025011	FALSE
Vinblastine	ENPP4_1	7.6461538461538465	-1.6556936818687251	-3.076695407382563	0.008139147985457566	0.5980728332106195	FALSE
Lenalidomide	PAN3_1	0.788421052631579	2.0672203818078585	2.9233734418551087	0.008139988478546968	0.5980728332106195	FALSE
AVN944	IGF2BP3_1	9.503157894736843	1.622517487396064	2.9239347506773075	0.008140255989541486	0.5980728332106195	FALSE
Verdinexor	FARP1_1	5.64	1.7794568602585017	2.985312769106025	0.00814455837344446	0.5982382128240598	FALSE
Vinblastine	EIF3F_2	5.694444444444445	-2.5527040062205537	-2.9450497407635097	0.008144755009400435	0.5982382128240598	FALSE
AT13148	TMX2_0	3.663333333333333	-0.9561684167761663	-3.147483953687301	0.008146903930348759	0.5982496464752441	FALSE
Dabrafenib	F2_1	2.48	-0.8124040958530674	-2.9395238299700104	0.008147158785873184	0.5982496464752441	FALSE
BX-912	HNRNPLL_1	8.093333333333334	-1.7801898210098526	-3.003203350667538	0.008151160691497765	0.5983526275717161	FALSE
Cilengitide	LONP2_2	2.611764705882353	0.6709633857406782	2.954891670998927	0.008151203805862388	0.5983526275717161	FALSE
Cisplatin	GLDC_2	12.245882352941177	1.0620117284194557	2.9525273188015193	0.008152771322637434	0.5983526275717161	FALSE
Cisplatin	UCHL5_2	12.15578947368421	-3.4427044921684113	-2.9175135850551426	0.008153058214492555	0.5983526275717161	FALSE
JQ1	THEMIS2_1	5.693684210526316	2.088521376606136	2.920454865817737	0.008159223625453267	0.5984898761581683	FALSE
Vidofludimus	PPFIBP1_2	3.778947368421053	-2.951231349449374	-2.9177488571121013	0.008160562015259231	0.5984898761581683	FALSE
BI-2536	SEC24A_2	13.161052631578947	-4.313995592484151	-2.923348676860364	0.008163277471065832	0.5984898761581683	FALSE
Disulfiram(+CuCl2)	PDCD11_2	4.885882352941176	0.9633079907364571	2.9559568417296944	0.008164336049625383	0.5984898761581683	FALSE
Quizartinib	DNTT_2	2.4642105263157896	1.0996481961572913	2.9221380983642087	0.008164435125321516	0.5984898761581683	FALSE
Gedatolisib	SPTLC2_2	5.1814285714285715	1.1216545883511575	3.024251495529031	0.008165102309183886	0.5984898761581683	FALSE
NMS-873	ITGA8_1	7.071111111111112	1.2833957627373813	3.2881002340229366	0.008167274439366885	0.5984898761581683	FALSE
Abexinostat	SHANK3_2	6.154117647058824	0.6660504537252382	2.9540535811678397	0.008167487531076831	0.5984898761581683	FALSE
AZD8055	EIF4G1_2	9.032631578947369	-3.796008184032861	-2.9231293664652607	0.008167496117312075	0.5984898761581683	FALSE
Quisinostat	LAT2_2	7.111578947368421	-1.0683985853362965	-2.9166811471304652	0.008168089934641782	0.5984898761581683	FALSE
AVN944	PPARD_0	9.65875	1.4523874503078607	3.004754885047709	0.008168644784778958	0.5984898761581683	FALSE
Dactinomycin	WDFY3_4	13.510588235294117	1.1808039840937459	2.9601626641396788	0.008169060689762237	0.5984898761581683	FALSE
Eltanexor	DYNC2H1_2	9.981052631578947	1.9373743981809342	2.9210463211946873	0.008169546939426054	0.5984898761581683	FALSE
Omaveloxolone	PLS3_1	4.721176470588236	1.1000853598966207	2.9614722365736377	0.008176465306732016	0.5987891053435416	FALSE
Cobimetinib	NUP210_3	1.0557142857142856	0.7867602601015805	3.0774773473000208	0.008176641058395273	0.5987891053435416	FALSE
Prexasertib	CTSC_2	14.24	1.1003197756372634	3.1786634781675267	0.008177162718475108	0.5987891053435416	FALSE
AZD1208	CETN2_1	1.6294117647058823	1.3328357756482259	2.956578822298655	0.008178131776737246	0.5987891053435416	FALSE
Eribulin	SLC16A3_0	16.658333333333335	-1.7050818020122853	-3.1387140106183287	0.00818067024670123	0.5988336427256293	FALSE
RGFP966	ATP5F1C_1	9.684444444444445	-1.4234316340304236	-3.3223644541111463	0.008181429524986735	0.5988336427256293	FALSE
Cabozantinib	NAV2_1	3.3466666666666667	2.093450565204528	3.0047662333176994	0.008182115518843151	0.5988336427256293	FALSE
Rocilinostat	PKIA_0	5.96	0.528131183902502	3.004446377056399	0.008184906644795629	0.5989544473961618	FALSE
Eribulin	PRX_3	19.12857142857143	-1.855251350932334	-3.019234506256289	0.008186016884544253	0.5989544473961618	FALSE
Olmutinib	DGKQ_1	1.4221052631578948	2.219419698251072	2.9247376797102334	0.008189107322882501	0.5990982069847169	FALSE
Verdinexor	NBAS_3	6.1587499999999995	-1.4828066588732511	-2.9861829163029583	0.008192799653619472	0.5992163605369737	FALSE
Galunisertib	EIF3D_2	0.7578947368421053	0.9462931236882186	2.922212100222275	0.008193892462725968	0.5992163605369737	FALSE
Cladribine	EXD2_1	0.6872727272727274	2.7597048359031264	3.1077620667064036	0.008194480567576455	0.5992163605369737	FALSE
Tazemetostat	PRPF40B_2	1.32	0.7536619273842136	2.9568470286707114	0.008196039677966038	0.5992163605369737	FALSE
Sepantronium_bromide	FERMT1_2	15.54	-3.032104526707496	-2.9197152221950184	0.008197223487804245	0.5992163605369737	FALSE
A-1155463	PKM_3	5.136470588235294	2.3928148767456903	2.956419445541372	0.00819841270830242	0.5992163605369737	FALSE
Dactinomycin	EIF4EBP2_0	13.673333333333334	1.739733077586376	2.9329671460959528	0.008198616456730177	0.5992163605369737	FALSE
Luminespib	SMIM24_0	-0.09999999999999992	-1.5289148177656326	-2.936788977829563	0.008199729350406557	0.5992163605369737	FALSE
Salinomycin	PRPF6_2	-5.057894736842105	3.890520008127821	2.9158538756274095	0.008202511040404325	0.5993120350139017	FALSE
BX-912	HLA_DQB1_1	6.859999999999999	-1.109608304858175	-2.957488704354825	0.008203655657658925	0.5993120350139017	FALSE
Bosutinib	PTPRK_2	2.7236363636363636	-1.4742946541043231	-3.1506861659690992	0.008204416725121918	0.5993120350139017	FALSE
VS-4718	RRAS2_3	1.81875	0.9177422881784592	2.973036481204697	0.008208052001679738	0.5993845876053271	FALSE
Sepantronium_bromide	TES_1	14.879999999999999	-4.039458706507524	-3.195338468053515	0.008208927834690367	0.5993845876053271	FALSE
Tubastatin_A	FAIM_2	5.486315789473684	-0.9833202520550364	-2.915773811106798	0.008209893030164877	0.5993845876053271	FALSE
Cytarabine.Idarubicin	FIGNL1_1	12.649473684210527	-4.252031178018315	-2.913019819057726	0.008209914704415499	0.5993845876053271	FALSE
Sitravatinib	MMP14_1	6.555	1.8511550661634397	2.969221405577558	0.008214129473087538	0.599438290133387	FALSE
Quizartinib	HLA_DPB1_1	2.4642105263157896	-1.6211804624539505	-2.9186738519855737	0.00821418976903638	0.599438290133387	FALSE
Prexasertib	ERP44_2	15.416470588235294	-2.890830180209156	-2.9789520162156364	0.008218056677335219	0.599438290133387	FALSE
PF-03758309	ERVK3_1_0	3.618888888888889	2.5666387955617704	2.929847645695374	0.00821863594299406	0.599438290133387	FALSE
Floxuridine	S100A11_1	25.778823529411763	2.5329559468471174	2.9467498226297577	0.0082189119645573	0.599438290133387	FALSE
Cytarabine	CCDC85C_1	15.542105263157895	-4.533438986669651	-2.914745398652169	0.008220260951654582	0.599438290133387	FALSE
GSK-461364	UBR5_3	17.0325	-2.5055488741492344	-3.009177461752942	0.008220387435679486	0.599438290133387	FALSE
Foretinib	DLD_1	3.562222222222222	2.6049398070057332	2.9353958191389	0.008220407421251527	0.599438290133387	FALSE
Quisinostat	SHANK3_2	6.99764705882353	0.9087273349159735	2.95108374549569	0.008221129393192163	0.599438290133387	FALSE
TAK-901	RINL_1	8.32842105263158	-1.7330555777153656	-2.9174537484765133	0.008223479840640622	0.599438290133387	FALSE
Floxuridine	ISYNA1_1	26.2825	2.1001444205631685	2.9654376848391224	0.008224525388721024	0.599438290133387	FALSE
CC-223	HOMER2_1	4.03578947368421	-1.5387677385022864	-2.9177639307931353	0.008225392604766695	0.599438290133387	FALSE
Sapanisertib	AKAP12_2	6.632631578947368	1.3722010498949533	2.9148342399135214	0.00822607501990178	0.599438290133387	FALSE
Idarubicin	IRF8_1	6.929473684210526	1.5552280994975256	2.9174834114716104	0.008226418333510437	0.599438290133387	FALSE
Prexasertib	CHP1_1	16.31058823529412	-1.035900557692959	-2.9570592150696804	0.008227699752770552	0.5994495925008289	FALSE
Alisertib	REEP4_0	16.94842105263158	-2.3807408331195754	-2.916035446743684	0.008232278128142614	0.5996857076102879	FALSE
Raltitrexed	CTSC_2	16.656363636363636	1.608034916006136	3.1749405804183426	0.008233194041434385	0.5996857076102879	FALSE
Cabozantinib	PRKD2_1	2.5010526315789474	-5.460013832581797	-2.9182553476109234	0.008237140047018567	0.5998385934048402	FALSE
Rigosertib	SPRY4_0	12.61	1.4037449442079077	3.220043959514213	0.008237643714126885	0.5998385934048402	FALSE
Bafetinib	SNX32_1	1.588235294117647	1.1418220936826942	2.9513130290211875	0.008239009235606401	0.5998385934048402	FALSE
AMG-232	TBC1D2_1	8.914545454545454	-1.896265138761596	-3.161606337697312	0.0082423143110132	0.5998385934048402	FALSE
Sunitinib	AC207582.2_0	2.7544444444444443	2.7384856929948236	2.9341297507190567	0.008243504909323662	0.5998385934048402	FALSE
Merestinib	CRAT_2	2.9063157894736844	1.3157990284249026	2.9173774019714784	0.008243543106777607	0.5998385934048402	FALSE
Cytarabine	ACSL4_2	15.542105263157895	-4.598823347669594	-2.9111953407304276	0.008243932031409267	0.5998385934048402	FALSE
Triciribine	EXD2_1	8.158181818181818	2.858717870560885	3.104580357950891	0.008245146639633653	0.5998385934048402	FALSE
Abexinostat	ABHD4_1	6.228421052631579	1.0125104934853602	2.915331160153763	0.008246919796469174	0.5998385934048402	FALSE
LY3023414	JPT1_2	5.850588235294118	1.0564054540039476	2.9421944213794458	0.008247885198273061	0.5998385934048402	FALSE
Taladegib	ARHGEF17_3	1.6666666666666667	1.62522480699039	2.9978763326525866	0.008247965682230199	0.5998385934048402	FALSE
Idarubicin	RRP12_3	6.873333333333333	-1.022305854740925	-2.9299772369428223	0.008248817537597	0.5998385934048402	FALSE
Crenolanib	KDM5B_3	0.48	1.9396608038097718	3.0619711749223084	0.0082509711346242	0.5998724809937346	FALSE
Vistusertib	POLR3B_3	8.625555555555556	-1.3428213466954535	-2.9374738492393013	0.008252775810012962	0.5998724809937346	FALSE
BX-912	RPIA_1	7.181052631578948	2.1805112297005054	2.913263258152568	0.0082545306639183625	0.5998724809937346	FALSE
AZD-8186	RASAL1_2	4.592941176470588	-1.5640528278758683	-2.9567417890535705	0.008255901962642722	0.5998724809937346	FALSE
Litronesib	DAPP1_1	15.07157894736842	1.4850819249875806	2.9144245934074675	0.00825591073417024	0.5998724809937346	FALSE
AT9283	SPIDR_0	8.12	0.6295302797131229	3.0222047991610896	0.00825772130440944	0.5998724809937346	FALSE
Trametinib	FANCF_0	-0.01368421052631552	-1.7858828390116983	-2.9157702781237758	0.008259543768178024	0.5998724809937346	FALSE
AMG-337	DGKQ_1	1.3242105263157895	2.192529730494363	2.92081138664775	0.00826205453845553	0.5998724809937346	FALSE
Alisertib	WWC3_2	16.94842105263158	-4.810691867498146	-2.912564788672239	0.008262425551673749	0.5998724809937346	FALSE
Fludarabine	TRIO_2	3.9105263157894736	-2.1092097968163737	-2.9148848972885086	0.00826289453285563	0.5998724809937346	FALSE
Fostamatinib	BASP1_1	2.502857142857143	0.7791943998325238	3.0624010523375182	0.008262899548227676	0.5998724809937346	FALSE
Hydroxyurea	CCDC85C_1	3.181052631578947	-2.325961356422974	-2.9124069164497146	0.008264112844101943	0.5998724809937346	FALSE
BI-2536	OGDH_2	14.251764705882353	2.400350612095599	2.9768510476821892	0.008265521671597465	0.5998724809937346	FALSE
Tozasertib	PSMB6_1	14.96	1.187457489916523	2.9282744471612023	0.008265891509708242	0.5998724809937346	FALSE
Raltitrexed	TESK2_1	18.125263157894736	4.172780101933006	2.914983993159617	0.008268598982843784	0.5998724809937346	FALSE
SAR405838	IMPACT_1	8.459999999999999	-1.5864095380999603	-2.9691771530930744	0.008268866612533808	0.5998724809937346	FALSE
UCN-01	DOCK8_2	6.108421052631579	1.1982044037712718	2.914444183320087	0.008268990073472662	0.5998724809937346	FALSE
Ribociclib	P2RX4_1	2.8953846153846152	1.3840364443583442	3.0657390122564303	0.008269674336084937	0.5998724809937346	FALSE
Mubritinib	OBSL1_1	8.44	-2.066984994117104	-3.271639374951547	0.00827191788430505	0.5998724809937346	FALSE
Temsirolimus	ADA2_2	4.5073684210526315	-1.5506478175178995	-2.91499166879748	0.008272594998706096	0.5998724809937346	FALSE
Galiellalactone	LBH_0	3.254736842105263	1.7305514661976755	2.9149634247043097	0.008272952761420026	0.5998724809937346	FALSE
Tucidinostat	HSPA4L_1	5.831666666666667	-0.78539657885573	-3.0804650911910536	0.008278305498344964	0.6001464597253952	FALSE
Quisinostat	S100A6_0	7.111578947368421	1.346987269322024	2.9156028195085564	0.00827898649310037	0.6001464597253952	FALSE
Silmitasertib	MID1_1	2.7066666666666666	1.406828081736275	3.002925806475136	0.0082803181202342	0.6001612462513314	FALSE
Ridaforolimus	OTUD7B_2	2.9766666666666666	-3.1522253778974454	-3.0990158057379062	0.008285017231410185	0.6004153997360908	FALSE
Dactolisib	GOLGA2_3	7.9399999999999995	-1.534415310715012	-3.280517335618431	0.00828608088147394	0.6004153997360908	FALSE
Tubacin	CCDC141_0	8.934736842105263	-1.1725023623841606	-2.9130714218312272	0.00829319049211991	0.6008487634737308	FALSE
Agerafenib (CEP-32496)	NYNRIN_1	8.842857142857143	1.6187649817397363	3.0361795204414386	0.00829441121548544	0.6008554123792735	FALSE
Vistusertib	ENPP4_2	8.403333333333334	-1.668159213582857	-3.1088767990940687	0.008297200660792063	0.6009175796856558	FALSE
Sirolimus	CARD6_1	1.3861538461538463	1.892491780279607	3.0489503070209687	0.008297527531847277	0.6009175796856558	FALSE
Quizartinib	SPTLC2_2	3.0085714285714285	-1.366102632898282	-3.0163535828234993	0.008300126453063099	0.6009597057568099	FALSE
PF-03758309	LAT2_2	4.037894736842105	-1.865066302463053	-2.909625916321172	0.008300367508827693	0.6009597057568099	FALSE
AZD-8186	CRKL_1	4.34	-1.3719752044897773	-2.913909498437593	0.008305570036157544	0.6012167476749214	FALSE
Tacrolimus	CD84_0	8.921176470588236	1.2883988945192173	2.9547561131093096	0.008306176996252888	0.6012167476749214	FALSE
Bleomycin	HTATIP2_2	5.101111111111111	-1.4138874620998108	-2.9386344168025627	0.00830926957419683	0.6013588101519355	FALSE
Azacitidine	TNFAIP2_2	5.18	-1.0057739071885554	-3.2382810949506835	0.008313122413540463	0.6014404397127838	FALSE
Fostamatinib	JPT2_1	1.5494736842105263	0.9954889749803153	2.9099790854056717	0.008314648552774728	0.6014404397127838	FALSE
Tubastatin_A	DSP_1	4.369090909090909	0.6387678997034084	3.116854725372911	0.008315026914671462	0.6014404397127838	FALSE
CUDC-305	RRAS2_2	0.77	0.9314226867391362	3.172986036669962	0.008316784021617752	0.6014404397127838	FALSE
Belinostat	PIP4K2C_3	8.82	-1.0434139235480253	-2.9828936715146686	0.008320003945730797	0.6014404397127838	FALSE
Rigosertib	AK5_2	14.190000000000001	-1.7165593440112534	-3.2599983817845155	0.00832039537946791	0.6014404397127838	FALSE
Oxaliplatin	TRIO_2	10.414736842105263	-1.9680784622503078	-2.9118143562780574	0.008320682512252809	0.6014404397127838	FALSE
Mivebresib	RPIA_1	8.115789473684211	3.539706824524037	2.909725521819485	0.008321202847807161	0.6014404397127838	FALSE
Danusertib	GC_2	13.08	-1.1520528718642344	-2.9882892922538984	0.008322839637455228	0.6014404397127838	FALSE
Molibresib	WDFY3_4	5.535294117647059	0.8624012496572895	2.951637313123248	0.008323157193206273	0.6014404397127838	FALSE
AZD6738	ACSL4_2	8.858947368421052	-2.1394656079038703	-2.9069749785569075	0.008323616654825353	0.6014404397127838	FALSE
Vactosertib (TEW-7197)	SNX9_2	0.9083333333333333	0.9156262893168562	3.1435251582638792	0.00832395810584334	0.6014404397127838	FALSE
Topotecan	LAMP1_0	17.827058823529413	-1.495631032122398	-2.972313574907082	0.008325503813475842	0.6014704685249581	FALSE
Vinorelbine	EXD2_1	14.525454545454545	2.3740187783633715	3.099310699303532	0.008329748956954788	0.601690327029422	FALSE
ARV-825	HEATR1_3	1.8788888888888888	-1.7809935515042365	-2.9307172596867184	0.00833080811816042	0.601690327029422	FALSE
Ivosidenib	LYN_1	1.0736842105263158	0.9663502775391086	2.9159417924636823	0.008333033966334634	0.6017694260106492	FALSE
Cytarabine	UCHL5_2	15.542105263157895	-5.974232534754165	-2.907859188411287	0.008334258712319397	0.6017762188177288	FALSE
Vinorelbine	SUPT16H_2	18.926666666666666	-2.4263136305330937	-2.978182821987085	0.008335764117089172	0.60180327203658	FALSE
AMG-337	GCN1_3	1.3242105263157895	0.9668250888413246	2.9192211741097895	0.00833755322594079	0.6018507972498456	FALSE
Ibrutinib	MRPL20_0	2.1882352941176473	1.807252501229338	2.972192726300474	0.008342461679867413	0.6019194954498805	FALSE
Litronesib	UQCRC1_2	15.281176470588235	-1.4075319750863695	-2.9691699861750815	0.008342669138564764	0.6019194954498805	FALSE
Afuresertib	ACSM3_1	2.88	1.2086219431724257	2.98617828167722	0.008344602473500443	0.6019194954498805	FALSE
GSK2656157	CETN2_2	2.9788235294117644	0.8569281313361042	2.9459041614547994	0.008344815759599571	0.6019194954498805	FALSE
Foretinib	TENM3_2	3.4525	-1.1921125563953459	-2.994058556279785	0.008344851960773456	0.6019194954498805	FALSE
Idelalisib	RSF1_1	6.187058823529411	1.5823449900269098	2.9431620093097557	0.008346920688576778	0.6019194954498805	FALSE
AT9283	TRAF3_4	8.598947368421053	-2.578958060701128	-2.9104029226708112	0.008347347109254836	0.6019194954498805	FALSE
SN-38	KDM6A_1	22.369473684210526	-2.0119399178051935	-2.9130869498105003	0.008348540132233736	0.6019194954498805	FALSE
AZD-8186	SLF1_0	3.53	0.5971947639089457	3.206724884729233	0.008348683478029962	0.6019194954498805	FALSE
GSK-461364	DHX9_3	17.45	1.31757253675348	3.160558942944224	0.008359781064255334	0.6025341382710931	FALSE
Disulfiram(+CuCl2)	MELTF_1	5.0329411764705885	1.7650102581076075	2.943395935306196	0.008362257070911603	0.6025341382710931	FALSE
AZD1152-HQPA	SPIDR_0	11.36142857142857	1.0515185645344283	3.01598984287302	0.008364665529830874	0.6025341382710931	FALSE
Salinomycin	FNIP2_0	-6.05	1.7312522224604043	3.0885814585219733	0.008364960466666571	0.6025341382710931	FALSE
RO5126766	HYI_0	0.8311111111111111	-0.8727100175890382	-2.9272258550642385	0.008366465848794228	0.6025341382710931	FALSE
Selonsertib	TES_1	2.03	-1.6372308055181097	-3.184685206282992	0.008368596925224072	0.6025341382710931	FALSE
OTS167	HTATIP2_1	1.1107692307692307	-1.7829905175709657	-3.0511482611542156	0.008368925624670667	0.6025341382710931	FALSE
Ipatasertib	NAV2_1	3.7199999999999998	1.0790305319475009	2.994049659021266	0.008369130881321997	0.6025341382710931	FALSE
Sabutoclax	P2RX4_1	8.341538461538462	3.931031796459217	3.0597182924045625	0.008369670602947379	0.6025341382710931	FALSE
Birinapant	PLS1_1	1.2157894736842105	-4.753058668978056	-2.9087099166276333	0.008370884842690215	0.6025341382710931	FALSE
Decitabine	CRYBG3_2	4.506666666666667	-1.8524359916430078	-3.1434609375268288	0.00837424685121084	0.6025341382710931	FALSE
LY3023414	CTSC_2	4.961818181818182	0.8248999445877462	3.1656722903459715	0.008374374797889269	0.6025341382710931	FALSE
Mubritinib	TSR1_1	7.233684210526316	-5.291632890730143	-2.9102636492981384	0.00837441969415899	0.6025341382710931	FALSE
Vincristine	ADGB_0	5.786666666666666	1.6019116004902865	3.3157858312998973	0.008375192350466137	0.6025341382710931	FALSE
Clofarabine	DHRS1_0	3.2	4.593077334022807	2.9229479295492626	0.008376905777335256	0.6025341382710931	FALSE
Sepantronium_bromide	RLIM_2	15.54	-3.7861288178107104	-2.9063701618947175	0.008377311946862273	0.6025341382710931	FALSE
Vorinostat	MRPL17_1	8.305263157894737	-1.2796194317224951	-2.910694536178121	0.008380632832656458	0.6025341382710931	FALSE
Niraparib	FUOM_1	5.701052631578947	1.4366096565236268	2.9046075763728574	0.008382273926640042	0.6025341382710931	FALSE
AZD-5363	NXN_2	5.78875	-0.8647953036206265	-2.9695138746172662	0.008383330901039866	0.6025341382710931	FALSE
AZD1152-HQPA	RAB11FIP1_1	11.784444444444444	-3.7468006404623577	-2.9222117723532763	0.008385331895018874	0.6025341382710931	FALSE
Galiellalactone	TTBK2_1	2.72	0.7284590788254065	3.273323485263993	0.008387255463670244	0.6025341382710931	FALSE
Daporinad	SRM_1	12.833684210526316	2.5953662261975947	2.906994929650433	0.008388034921110706	0.6025341382710931	FALSE
Givinostat	ABHD4_1	5.484210526315789	1.2697080205205766	2.907830262489534	0.008388559112505077	0.6025341382710931	FALSE
VS-4718	KIF20A_3	2.727777777777778	2.639597577292972	2.9256632693665114	0.00838891704881209	0.6025341382710931	FALSE
Danusertib	FOXRED2_1	12.992941176470588	-1.7394642698029152	-2.9389545812548574	0.008388991260673637	0.6025341382710931	FALSE
Tazemetostat	EIF4G1_3	1.1726315789473685	1.4425941864201361	2.9134136570333444	0.008390234820267689	0.6025341382710931	FALSE
Valrubicin	ARL4C_0	6.616363636363636	-1.4794676286603132	-3.185249967458151	0.008390472658949624	0.6025341382710931	FALSE
Vincristine	SDC2_0	9.459999999999999	-1.7205933770519004	-3.140524717249446	0.008391428100024413	0.6025341382710931	FALSE
Erdafitinib	SPOUT1_1	1.94	1.2910371119964064	3.092866325069204	0.00839234446611412	0.6025341382710931	FALSE
Verdinexor	PRKD2_1	5.861052631578947	3.459645810208003	2.9099765978600596	0.008393088816929616	0.6025341382710931	FALSE
Vorinostat	SLC44A1_2	8.67142857142857	1.1623780059572089	3.004946857552363	0.008394990163384594	0.6025341382710931	FALSE
OTS167	PDCD11_2	1.6858823529411764	-0.6035977155583824	-2.9432936757990498	0.008395003499338466	0.6025341382710931	FALSE
Salinomycin	ATL2_1	-7.86	2.791883753489737	3.023472645120548	0.008395670415798886	0.6025341382710931	FALSE
Vincristine	PPP1R3G_0	6.62	2.6984607505282066	3.0374804541140734	0.00839570024917784	0.6025341382710931	FALSE
Onalespib	FUOM_1	1.951578947368421	1.0936417764197994	2.9036566960427934	0.008400439212385508	0.6027893191894266	FALSE
BGB324	GARS1_2	1.5357894736842104	0.9991679259986818	2.907803523005372	0.008401521107178869	0.6027893191894266	FALSE
Nintedanib	TNFRSF1B_0	2.349090909090909	1.2310796716408212	3.121908811636185	0.008406109531040588	0.6030062647980337	FALSE
AZD7762	PLCG1_2	2.4894736842105263	2.017650353167489	2.90904236726549	0.008409014158530985	0.6030062647980337	FALSE
Docetaxel	NECTIN2_1	16.483333333333334	1.9871491165618902	2.9138285763304426	0.00840974202314131	0.6030062647980337	FALSE
NVP-BGT226	FIGNL1_1	5.956842105263158	-3.402919210124794	-2.902414507091233	0.008410758427618629	0.6030062647980337	FALSE
Dactolisib	CATSPERZ_0	8.653333333333332	1.99940365943106	2.984070354874123	0.008411265521831471	0.6030062647980337	FALSE
AT-406	PTPN12_2	1.4844444444444445	2.1813100075020415	2.919475573995215	0.008412838945032294	0.6030062647980337	FALSE
Taselisib	MYO1B_1	4.889473684210526	-2.25546558117068	-2.9098315885465356	0.008413242444793792	0.6030062647980337	FALSE
Fostamatinib	JPT1_2	1.7129411764705884	0.8368568903614391	2.9332220673288716	0.008413608785755993	0.6030062647980337	FALSE
Docetaxel	PRX_3	17.978571428571428	-1.8540463323084746	-3.0059996448432598	0.008414818894485136	0.6030117909382601	FALSE
KD025	SHROOM1_0	-0.13	-1.1948961813652759	-3.217486278816905	0.00841688981058998	0.6030320802344529	FALSE
Cabazitaxel	EIF4EBP2_0	14.629999999999999	2.1257384435696576	2.9211691875932586	0.008418231645093534	0.6030320802344529	FALSE
Valrubicin	ARHGEF11_3	6.632631578947368	-1.8760384513775483	-2.9087967780690653	0.008418501150158552	0.6030320802344529	FALSE
Eltanexor	PIP4K2C_2	7.536923076923077	-1.0852334094766456	-3.044943257151519	0.008423795381129268	0.6032346000936305	FALSE
Trifluridine	KRT7_3	9.182222222222222	1.1632366366328417	3.2864614033139623	0.008424049364795872	0.6032346000936305	FALSE
PFI-1	DNAJB14_3	3.2916666666666665	-1.48286752072695	-3.1223652322957287	0.008424728652777694	0.6032346000936305	FALSE
Quisinostat	HIPK1_2	7.918461538461538	0.9280738374379326	3.0637995154292157	0.008426977158847678	0.6033144325249592	FALSE
VLX1570	COTL1_1	0.4378947368421053	1.3333175865506741	2.91269969995189	0.008435305048731878	0.6036970123387551	FALSE
AZD-1080	SLC16A3_0	3.33	-0.5751916463527514	-3.1223904217439884	0.008437238135486004	0.6036970123387551	FALSE
dBET1	TDRD7_2	-1.4221052631578948	-2.513134038040782	-2.9075994179907454	0.008437390249293162	0.6036970123387551	FALSE
Methotrexate	SUPT16H_2	4.08	2.007309086932026	2.9724951552035925	0.00843785036570611	0.6036970123387551	FALSE
Omipalisib	PRPF6_2	12.210526315789474	-3.5315294473733236	-2.903406781677307	0.008437992414449553	0.6036970123387551	FALSE
Methotrexate	ATL2_1	1.8333333333333335	1.5667903893264175	3.0209466794752657	0.008439342589212086	0.6037124556721523	FALSE
Daunorubicin	DHX9_3	5.82	1.023774389654514	3.155282484601388	0.008441484827196732	0.603784547865872	FALSE
Vinorelbine	DAPP1_1	18.085263157894737	1.7075896408866709	2.9044253231075183	0.008445511895987488	0.6039914167334111	FALSE
Idelalisib	AHNAK_2	5.0649999999999995	-2.0355639481316006	-2.9760058483682514	0.008447550806385895	0.6040560634660657	FALSE
Cabozantinib	ITGAL_2	3.5466666666666664	1.9614678198794777	3.075585700026819	0.008449205196717026	0.6040748041403214	FALSE
AZD6738	AGPAT5_1	9.361818181818181	-1.1357314686496367	-3.1756581932150336	0.008450082891460537	0.6040748041403214	FALSE
Sunitinib	MTCL1_1	2.533684210526316	2.0245269847377867	2.9036547871329956	0.008452007621115466	0.6041312522348318	FALSE
BIIB021	EXD2_1	3.2618181818181817	1.4476638127747734	3.09160174012729	0.00845507323403123	0.6042692220906456	FALSE
Venetoclax	NR3C1_2	20.910526315789472	-3.005820189148061	-2.903721643341985	0.00845830770923301	0.6044192215680492	FALSE
Dactinomycin	GARS1_2	13.387368421052631	1.6513015400142494	2.9045455746884428	0.008463820120705696	0.6045942025223063	FALSE
Olaparib	PLS1_1	5.8431578947368426	3.70455439624841	2.90384276797102	0.008463850874943595	0.6045942025223063	FALSE
Cladribine	AKAP12_2	3.3810526315789473	1.6443117775895149	2.9022825325695667	0.008464164342445483	0.6045942025223063	FALSE
SAR405838	KDM5B_3	9.252307692307692	-2.9449771131713347	-3.0490635662323897	0.00846720483115956	0.6046947088222082	FALSE
Molibresib	LAT2_2	5.28421052631579	-0.9460696573871935	-2.90077953254942	0.008469127470094213	0.6046947088222082	FALSE
Imatinib	ANKRD34A_0	2.4155555555555557	1.8343801589382969	3.2182864010293777	0.008469184782925573	0.6046947088222082	FALSE
BIIB021	CRYBG3_2	4.8966666666666665	-1.0655947172301503	-3.1373627259595107	0.008470116068177238	0.6046947088222082	FALSE
Tozasertib	ZNF516_1	16.393333333333334	-2.779123790170595	-2.974126814361187	0.008472167988707159	0.6047385534339494	FALSE
PTC-209	TESK2_1	0.7357894736842104	1.7151289835865016	2.904217046370913	0.008473002707425747	0.6047385534339494	FALSE
Bryostatin_1	SNCA_0	5.539999999999999	-2.5708947566527462	-3.257343523262864	0.00847416509222081	0.6047404186165364	FALSE
AT-406	PPP1R3G_0	2.378461538461538	-1.2857734605511	-3.0327354820105916	0.008476968682852557	0.6047652005139206	FALSE
Birinapant	BRWD1_0	2.118181818181818	-1.4021443381143146	-3.1045308576352837	0.008477583676743757	0.6047652005139206	FALSE
GSK-461364	NIBAN1_1	15.872941176470588	3.5079796641318217	2.931440473965625	0.00847852132024429	0.6047652005139206	FALSE
Niraparib	FBXO44_1	5.856470588235294	1.8460515790574124	2.934997729840422	0.008479625161871973	0.6047652005139206	FALSE
Eltanexor	UACA_2	8.01	1.2276359032711335	3.226111433596555	0.008480193849648624	0.6047652005139206	FALSE
Rocilinostat	CARD6_1	5.3246153846153845	1.5219387062448877	3.038008090537869	0.008483057794029344	0.6048883911266713	FALSE
VER-155008	PLEKHF2_2	2.2305263157894735	1.774166830280274	2.9060121382722706	0.008486346354358429	0.6050418221168198	FALSE
Tucidinostat	FBP1_1	5.932857142857142	0.6522433408244145	3.01121087436468	0.008487896557195463	0.6050712908192871	FALSE
Amcasertib	SHANK3_2	2.5823529411764707	-0.56401379258761	-2.9365078786901537	0.008489371827722967	0.6050954106921158	FALSE
Paclitaxel	GLDC_2	16.951764705882354	1.0412111557139672	2.9339694458582692	0.008493703272192314	0.6051578330840363	FALSE
Cisplatin	SPN_0	12.606666666666666	-1.6946016187440032	-2.9166527970521288	0.008496629811777703	0.6051578330840363	FALSE
GSK923295	AL159141.1_1	7.43625	-1.6527071164055174	-2.955580907443187	0.00849803206420254	0.6051578330840363	FALSE
Vinblastine	SPATA20_2	5.727777777777778	2.1744500253590586	2.91725374687358	0.008501084449770508	0.6051578330840363	FALSE
Selinexor	PIK3IP1_0	12.288333333333334	-0.7481659143027434	-3.069771199094714	0.00850248471035039	0.6051578330840363	FALSE
Pracinostat	KIF21A_2	6.685263157894737	-1.3706950980606372	-2.8998425172092626	0.008503170960815867	0.6051578330840363	FALSE
Givinostat	ISYNA1_2	4.735294117647059	0.9667671539948504	2.930694349751582	0.00850335110705662	0.6051578330840363	FALSE
APR-246	HCK_2	0.19294117647058825	0.5601246960986687	2.9422134114755267	0.008503558141344148	0.6051578330840363	FALSE
Cisplatin	MARCKS_1	13.903636363636362	0.8272854847485215	3.1387912253089705	0.008504279221914246	0.6051578330840363	FALSE
Daporinad	EPB41L1_1	11.405454545454546	-1.0603048065162393	-3.1089189721621433	0.008504464161320174	0.6051578330840363	FALSE
BI-2536	UQCRC1_2	14.251764705882353	-1.2036832050534523	-2.9601749311502	0.008506016569053995	0.6051578330840363	FALSE
Saridegib	ERH_0	1.6223529411764706	-0.5069965650066776	-2.9366300449906624	0.008506465990882008	0.6051578330840363	FALSE
Clofarabine	EPB41L1_1	3.309090909090909	-1.6716401607514955	-3.108744525003022	0.008507292079366485	0.6051578330840363	FALSE
Entinostat	CRYBG3_3	7.244285714285715	-1.054250105645765	-3.0449554518765374	0.008512586970396975	0.6051578330840363	FALSE
OTS167	CD40_0	2.561818181818182	1.0060514017857516	3.179537824812252	0.008512658511807325	0.6051578330840363	FALSE
SB743921	FARP1_1	3.54125	-1.4213454927362956	-2.9647170458843872	0.008512835343156123	0.6051578330840363	FALSE
Sirolimus	SPTBN2_3	2.9811764705882355	-1.9142304745151777	-2.9411404729766657	0.008514402754667272	0.6051578330840363	FALSE
Sepantronium_bromide	HSPA4L_1	14.44	-1.8496657239760839	-3.0661640929678304	0.008515047920954293	0.6051578330840363	FALSE
Cabozantinib	SDSL_1	2.7388235294117647	1.6876052669467454	2.935400735123511	0.00851601434212539	0.6051578330840363	FALSE
Cilengitide	DAPK1_0	4.745454545454545	1.0442785119799896	3.1356242358639808	0.008516029658371534	0.6051578330840363	FALSE
Etoposide	GBP2_2	15.245263157894737	1.725591607250547	2.9024713289024016	0.008516907059149875	0.6051578330840363	FALSE
NVP-CGM097	NCKAP5_2	8.206153846153846	-1.4598160628453156	-3.0518465360948	0.008517686609420799	0.6051578330840363	FALSE
Romidepsin	SPG7_0	2.2600000000000002	3.1487619069138684	2.918983614253835	0.008518237452009974	0.6051578330840363	FALSE
Pictilisib	LETM1_3	8.771764705882353	-1.8763544049246799	-2.9443557056607297	0.00851847332090173	0.6051578330840363	FALSE
Thioguanine	PIK3IP1_0	7.656666666666666	0.7031629208649952	3.068804076333089	0.00851867350113035	0.6051578330840363	FALSE
Triciribine	WDFY3_3	7.285454545454545	1.7954680654503719	3.134186387102364	0.008522292450054378	0.6053341221056642	FALSE
Epirubicin	TMCO3_0	4.8	1.1981666068443573	2.974736390953835	0.008527015693517895	0.6055887910951252	FALSE
Aldoxorubicin	ARHGAP44_1	7.54625	-1.7109622394817734	-2.9829940666851074	0.008529443692310673	0.6056416082170428	FALSE
Pexidartinib	VAMP5_0	1.4933333333333334	-0.49806818902882016	-2.9769276023775033	0.008530035276866419	0.6056416082170428	FALSE
BI-2536	KRT7_3	13.12888888888889	0.9787977507254788	3.2788880751180107	0.008531396480141371	0.6056574576826412	FALSE
Idasanutlin	TRIO_1	13.354736842105263	-4.64715627084305	-2.8991840881002076	0.008538033184005993	0.6060477691817026	FALSE
Decitabine	COX6B1_0	3.1811764705882353	1.4714050056175128	2.934545224086095	0.008541544315784846	0.6061998702018058	FALSE
Sabutoclax	MYO1C_3	7.748421052631579	-3.616097038761015	-2.903954465007348	0.0085441928091277	0.6061998702018058	FALSE
AMG-925	NIBAN1_2	6.506666666666667	1.1345328100662773	2.9095321323616785	0.008544402593751109	0.6061998702018058	FALSE
Veliparib	AHNAK_2	-0.18625	-1.2735139894910363	-2.97064071044496	0.008544731966716922	0.6061998702018058	FALSE
Ibrutinib	BAG5_2	1.9631578947368422	1.170364662333973	2.898858524778635	0.008547243399790721	0.6062965710379532	FALSE
Vistusertib	CASP1_1	8.67263157894737	3.2466646888538606	2.90193978392303	0.008550184039518098	0.6062965710379532	FALSE
Asciminib	ZBTB26_0	3.4825	1.7376807829049445	2.9541581538791277	0.008550479408916227	0.6062965710379532	FALSE
Quizartinib	FAM171A1_1	2.8925	-1.4591644188137107	-2.9629958117665534	0.008550651722227628	0.6062965710379532	FALSE
ML390	KRT7_3	7.4222222222222225	1.3280115549996467	3.277305838776324	0.008554001090748565	0.6064532671536652	FALSE
Docetaxel	SPN_0	16.55	-1.7721378344727616	-2.9132439126538223	0.008561729601451622	0.6067194953744827	FALSE
E7820	PI4K2B_2	11.405714285714286	-1.839910273123025	-3.021122139826952	0.008562398206575365	0.6067194953744827	FALSE
Axitinib	MTX1_0	7.16	-1.3034047618291102	-2.960762066285622	0.008562745215215937	0.6067194953744827	FALSE
THZ2	FCGR2A_0	0.9422222222222221	1.2445926504527505	3.3252206986665604	0.008562857646334854	0.6067194953744827	FALSE
Omipalisib	CD40_0	14.918181818181818	1.776151128599651	3.176237957076031	0.008563456080998065	0.6067194953744827	FALSE
AZD6738	EFEMP1_1	8.598181818181818	-0.9858498571771801	-3.175608273330729	0.008565439198366137	0.6067792242661012	FALSE
Axitinib	DAPP1_2	5.706666666666667	1.209322933021671	2.9737898685148916	0.00856848264817022	0.6069140416475575	FALSE
Onalespib	SHANK3_2	2.0788235294117645	0.6707771342702886	2.932100121718634	0.00857213860703356	0.6069756771593032	FALSE
Binimetinib	SPRY1_0	2.44	1.1351742979387036	2.9825404955378887	0.00857295624211452	0.6069756771593032	FALSE
8-amino-adenosine	NPEPL1_2	4.821666666666666	-1.0360552012349709	-3.0977291130074622	0.008574294305954086	0.6069756771593032	FALSE
Mubritinib	HLA_DQB1_2	7.233684210526316	-1.4682984311120633	-2.8983933492235625	0.008575201160416483	0.6069756771593032	FALSE
Molibresib	VAMP5_0	4.626666666666667	-0.49104124378621145	-2.9743750859295783	0.008576355480250293	0.6069756771593032	FALSE
Danusertib	BUD13_1	13.3775	-1.6828823625921359	-2.945253711224053	0.008577112723707807	0.6069756771593032	FALSE
Danusertib	AUP1_0	13.481176470588235	-2.1658968008330084	-2.958360924703431	0.008577335986192128	0.6069756771593032	FALSE
SGI-1776	TRAF5_1	0.33052631578947367	0.914123496131166	2.899792618011164	0.008581056292594418	0.6070235980065337	FALSE
Tucidinostat	DNAJA2_2	5.3978947368421055	-1.6466762100650927	-2.8963968879537005	0.008581087407000816	0.6070235980065337	FALSE
OTS167	REXO4_0	1.69875	-0.9993314548332103	-2.944809100284044	0.008581434793247128	0.6070235980065337	FALSE
Buparlisib	NIBAN1_1	4.3623529411764705	1.423926281402284	2.9258500928542315	0.008584018649000005	0.6071256799262962	FALSE
8-chloro-adenosine	DNTT_1	1.4789473684210526	0.6638308852781707	2.8995979025274234	0.008587407612259026	0.6072797257223613	FALSE
GSK269962	CROCC2_0	8.56625	-1.7734792593490745	-2.9556564242944727	0.00858847871481221	0.6072797257223613	FALSE
GSK923295	ZNF516_1	9.193333333333333	-2.6160550014253947	-2.967647394742611	0.008590053552119458	0.6073103960843819	FALSE
Sepantronium_bromide	PAWR_0	16.74	1.8496406018788523	2.925570393178763	0.008594421803584823	0.6073651380109406	FALSE
A-1331852	RPIA_1	1.4610526315789474	-2.2268347088743967	-2.895334608168077	0.008597768287887705	0.6073651380109406	FALSE
Idasanutlin	NAXD_1	12.821111111111112	-2.659905099393922	-2.9095393709460113	0.008598073272255445	0.6073651380109406	FALSE
Sunitinib	RASAL1_1	2.7423529411764704	1.4571652608786336	2.938241491396672	0.008598664199177314	0.6073651380109406	FALSE
Methylprednisolone	WBP1L_0	18.77777777777778	-2.431778150106736	-2.911965277528946	0.008599612126574554	0.6073651380109406	FALSE
BI-2536	TP53_2	13.198823529411765	-1.3707612426273237	-2.941609139599587	0.008599615587810274	0.6073651380109406	FALSE
Vincristine	DAPP1_1	9.02	1.7891573916811812	2.8964333176656676	0.008600044055699311	0.6073651380109406	FALSE
Mubritinib	MRPL21_0	7.936470588235294	2.404560580178523	2.958435030259312	0.008601082871541446	0.6073651380109406	FALSE
Vinblastine	PLEKHG3_2	5.141176470588236	-2.487117270136898	-2.9268779203089763	0.008603346831368708	0.6073651380109406	FALSE
Litronesib	SPATA20_2	15.301111111111112	1.970133612779827	2.9118822587444537	0.008603857118148915	0.6073651380109406	FALSE
Belinostat	ARHGAP18_2	9.547368421052632	1.8921050326921849	2.8978806356487317	0.008605082702208054	0.6073651380109406	FALSE
Paclitaxel	PCBD1_0	15.587368421052632	1.436235271261681	2.8925344263724377	0.008605347598483328	0.6073651380109406	FALSE
MK-8745	ACAD9_2	9.911111111111111	2.1141436100073623	2.914024290764723	0.00860566322777722	0.6073651380109406	FALSE
Litronesib	OBSL1_1	16.88	-2.264060393770549	-3.248283522596287	0.008607618562862638	0.6073797571433689	FALSE
BAY_87-2243	LRRC41_1	7.203157894736842	-8.438957921869184	-2.899203014397523	0.008608152785542236	0.6073797571433689	FALSE
Cediranib	COTL1_1	1.2578947368421054	-1.0660102524567654	-2.903570433917172	0.00861062589393884	0.607412296766603	FALSE
Amsacrine	HACE1_2	14.76	2.575597412086559	2.8955015257370964	0.008611659686769371	0.607412296766603	FALSE
Bexarotene	PRX_2	-1.0066666666666666	1.8950708374986946	2.9782427937574147	0.008614675647153259	0.607412296766603	FALSE
Erlotinib	FRS2_0	3.65	-0.9716451448308598	-3.178473208248004	0.008614687032802257	0.607412296766603	FALSE
OTS167	DCTN3_2	1.43625	-1.3961844739897207	-2.95497547492686	0.008616614628670596	0.607412296766603	FALSE
LY3023414	MAP1B_1	6.1466666666666665	1.1059562962645504	2.9760217148382058	0.008618160574842899	0.607412296766603	FALSE
GSK-1070916	SRM_1	13.707368421052632	3.290940834816744	2.8950307714097474	0.008618952851043872	0.607412296766603	FALSE
ENMD-2076	ZNF772_0	6.217777777777778	1.7383602447284106	3.2942500017273004	0.008619141818089203	0.607412296766603	FALSE
AZD6738	TRIO_1	8.858947368421052	-2.062447802687014	-2.894919421985355	0.008621053881269295	0.607412296766603	FALSE
Cabazitaxel	PURB_1	14.653684210526317	-1.7390051887028706	-2.8959918212740607	0.008621067496504532	0.607412296766603	FALSE
Cilengitide	RRP12_3	3.1333333333333333	1.0100619805190747	2.9102654090012394	0.008621167947659105	0.607412296766603	FALSE
Pemetrexed	MS4A1_2	19.08	-1.39404491425832	-3.231328971804944	0.008623999484275132	0.6075313701547119	FALSE
Idarubicin	PHACTR3_1	6.9622222222222225	1.376941249071491	3.337311946123024	0.008628399311846287	0.6077608781561776	FALSE
A-1210477	ARHGEF11_3	5.944210526315789	1.392540173241079	2.8976810373449755	0.008632937235440005	0.607935844842046	FALSE
Pevonedistat	PPID_1	8.963157894736842	-3.708491326397965	-2.8980049788120783	0.008638269034239554	0.607935844842046	FALSE
GSK-J4	CCDC141_0	-7.827368421052632	1.120027098950973	2.8950929559394405	0.008638364321111912	0.607935844842046	FALSE
SN-38	PRKACB_2	22.369473684210526	-2.145244099029892	-2.895323689555171	0.00863903078236895	0.607935844842046	FALSE
Tipifarnib	ACSL3_2	6.3277777777777775	-0.9781249326909135	-2.919146517392499	0.008640511252027035	0.607935844842046	FALSE
Gedatolisib	IRF8_1	5.312631578947369	1.950950575637942	2.8958075369141776	0.008640728413533624	0.607935844842046	FALSE
Cytarabine.Idarubicin	ENPP4_1	14.26	-1.8644936538015766	-3.046648605685876	0.008641007697294355	0.607935844842046	FALSE
Vorinostat	CHN1_1	8.235294117647058	1.395384056032127	2.9256563389447945	0.008641526375236385	0.607935844842046	FALSE
A-1155463	NET1_0	5.666666666666667	8.86551255856837	2.976675404491055	0.00864216775832483	0.607935844842046	FALSE
Pracinostat	CD109_1	6.708571428571429	-0.7678289527910819	-3.0304311268713975	0.008642305875110704	0.607935844842046	FALSE
BGB324	LAMP2_0	1.9137499999999998	-1.0657191507029526	-2.9754306998685123	0.008644754682985726	0.6080277410330904	FALSE
Quisinostat	DNMT3A_2	7.111578947368421	1.7065366503988915	2.8959246046781306	0.008649649795793074	0.6082346115401569	FALSE
Filgotinib	TENM4_4	1.823157894736842	-0.652409666434665	-2.8969231389991834	0.008651168677121684	0.6082346115401569	FALSE
Ibrutinib	YBEY_0	2.0722222222222224	3.6983602279328607	2.912214433047995	0.008651218706335378	0.6082346115401569	FALSE
Vorinostat	CHP1_1	8.31764705882353	-1.1043306381660354	-2.9340640006908014	0.008652659771013212	0.6082346115401569	FALSE
Sonidegib	ACSM3_2	1.5115789473684211	0.8767139857626546	2.896732750561686	0.00865363524280525	0.6082346115401569	FALSE
Filanesib	ADA2_2	12.452631578947368	-1.125416613311258	-2.8950287995083457	0.008655503298997542	0.6082346115401569	FALSE
Doxorubicin	SHANK3_2	7.097647058823529	0.7880638999044446	2.927691733622717	0.008655695624032641	0.6082346115401569	FALSE
Selumetinib	SNRK_2	2.5578947368421052	2.7220511535430805	2.895859203505984	0.00865996034733599	0.6084539585347261	FALSE
Cabazitaxel	AK5_2	15.2	-2.8158370883624437	-3.236520592106312	0.008662007427028193	0.6085174552326628	FALSE
Bafetinib	C1orf21_0	2.183333333333333	1.3781414647151173	3.1131527327008404	0.00866467531457248	0.6085570169883152	FALSE
PD0325901	EPHA3_2	5.130909090909091	-1.802512319022425	-3.130760422865407	0.008665555927497952	0.6085570169883152	FALSE
Vorinostat	ABHD4_1	8.305263157894737	1.5085242579031986	2.893482741831837	0.00866600084128946	0.6085570169883152	FALSE
Daunorubicin	LBH_0	6.4126315789473685	2.0994096283725288	2.894377879019811	0.008668093105502537	0.6086053532137423	FALSE
Simvastatin	FLNA_2	2.511578947368421	2.2342308114559297	2.8980877929351334	0.008668976188058751	0.6086053532137423	FALSE
Amuvatinib	IGF2BP3_1	4.775789473684211	0.7331914832313953	2.896025558617187	0.008671109372076775	0.6086748238517792	FALSE
TAK-901	FUOM_1	8.32842105263158	1.1094913150395498	2.8896552702593996	0.008672318460067127	0.6086794171292056	FALSE
Ridaforolimus	ERVK3_1_0	3.993333333333333	2.176838424710271	2.905810384977253	0.008673942074850718	0.6086891911203524	FALSE
Milciclib	MARCKS_1	6.149090909090909	0.7012772019768876	3.1281211176182953	0.008674888860118666	0.6086891911203524	FALSE
CCT196969	HNRNPD_2	2.15125	-1.125214209912301	-2.955663053172657	0.00867715503267615	0.6086891911203524	FALSE
Sotrastaurin	DSG2_2	3.690909090909091	0.5359463794438728	3.1748400531974506	0.008677646482302586	0.6086891911203524	FALSE
Rigosertib	JUND_0	13.768333333333334	-0.9900432044552013	-3.107040125095569	0.008678176072896438	0.6086891911203524	FALSE
VER-155008	MARCKS_1	2.3927272727272726	0.4417056919763009	3.127793936528453	0.008680174312595459	0.6087491228550277	FALSE
Cabazitaxel	F5_2	16.65142857142857	-1.1845169165921519	-2.9782924131232424	0.008681903404309145	0.6087901656725995	FALSE
PS-1145	MYO1C_3	1.1242105263157895	1.038534019148074	2.8967259711208007	0.008684821675347051	0.6089145740139519	FALSE
Abemaciclib	UACA_2	0.4899999999999999	1.7320874972624973	3.2123596581523683	0.008685978892070437	0.6089154939216671	FALSE
AZD1775	PPP1R3G_0	8.632307692307693	1.5202714657690564	3.0206451137365002	0.00868756037330104	0.6089215869367502	FALSE
Midostaurin	AK5_2	8.860000000000001	-2.3350974883972775	-3.2345929883111104	0.008690685497673501	0.6089215869367502	FALSE
RGFP966	DAPP1_1	11.003157894736843	1.1343537947086126	2.891731144385121	0.008692225659296286	0.6089215869367502	FALSE
Binimetinib	TNFRSF8_0	1.3599999999999999	-0.6573215115933646	-3.178097405478592	0.008692778203050186	0.6089215869367502	FALSE
Dexamethasone	DNPH1_1	22.224444444444444	4.528373392482295	2.909372520893903	0.00869456880587828	0.6089215869367502	FALSE
AVN944	GOLGA2_3	7.779999999999999	-1.8772456603084442	-3.25206506630612	0.008694568997272173	0.6089215869367502	FALSE
Entinostat	MRPS5_1	6.421176470588235	-1.436042304537209	-2.952942769249334	0.008695873267914546	0.6089215869367502	FALSE
Fimepinostat (CUDC-907)	FUOM_1	7.437894736842106	1.1343141611564793	2.888359803713117	0.008697894958366984	0.6089215869367502	FALSE
Hydroxyurea	PTPN6_2	3.181052631578947	-3.959343422773032	-2.892682205828008	0.008697991335425842	0.6089215869367502	FALSE
Valrubicin	VAT1L_1	6.23	1.0746904149339966	2.9862938857809	0.008698934439993297	0.6089215869367502	FALSE
Fimepinostat (CUDC-907)	TP53_1	7.058571428571429	-0.4197230234548216	-3.0208491671676208	0.008700975962079265	0.6089215869367502	FALSE
Etoposide	CCN2_1	13.98	2.6785988903133324	3.1663027094064646	0.008701218414453956	0.6089215869367502	FALSE
Disulfiram(+CuCl2)	FXYD5_0	4.543157894736842	1.2068003383310038	2.894409819797047	0.00870331617368616	0.6089215869367502	FALSE
Ridaforolimus	ARL4C_0	6.432727272727273	-2.159045476959067	-3.1649449945815085	0.008703897253994944	0.6089215869367502	FALSE
Daunorubicin	ROR1_2	6.050909090909091	-2.171945607556287	-3.1085859501708066	0.008707381799600043	0.6089215869367502	FALSE
Temsirolimus	ZNF264_2	4.5073684210526315	5.804076179633794	2.8923813287503006	0.008707876366853662	0.6089215869367502	FALSE
Dabrafenib	NIBAN1_2	2.513333333333333	0.9965327003644647	2.901045049345664	0.00870892441624257	0.6089215869367502	FALSE
Cytarabine	CHD2_3	17.98	-2.254287220448966	-3.1506211929933032	0.00870932764727191	0.6089215869367502	FALSE
Flutamide	BTF3L4_2	1.79	-1.0246175385821985	-2.954830689799662	0.008712430729843698	0.6089215869367502	FALSE
GSK-2334470	MYO1F_1	5.312631578947369	1.6882369232849979	2.8906765625392867	0.008713162135243821	0.6089215869367502	FALSE
Aldoxorubicin	GBP2_2	7.208421052631579	1.283962706180048	2.892380056672832	0.008713749064736938	0.6089215869367502	FALSE
PF-00477736	MEAK7_2	4.468888888888889	-2.607646548589702	-2.917206475357743	0.008718501954116036	0.6089215869367502	FALSE
Sirolimus	DCBLD2_1	4.298333333333334	-1.1614333789834468	-3.1164086828485416	0.008719294211921674	0.6089215869367502	FALSE
Litronesib	MRPS15_2	15.30875	-1.1833835237763333	-2.9736712570788995	0.008720018483189446	0.6089215869367502	FALSE
CC-115	SFMBT2_2	4.7694117647058825	2.0354610633334116	2.92661560567438	0.008722347782956384	0.6089215869367502	FALSE
AMG-925	FIGNL1_1	6.129473684210526	-2.768899893213855	-2.886395882453139	0.00872305846188552	0.6089215869367502	FALSE
Floxuridine	FUOM_1	26.85684210526316	3.238456627988243	2.8869845587129226	0.00872512547127431	0.6089215869367502	FALSE
Mubritinib	ADA2_3	7.437777777777778	-1.8075422606429319	-2.9054472148226442	0.008726260896245515	0.6089215869367502	FALSE
Quizartinib	COL9A2_1	3.998181818181818	1.7170443543979617	3.126937429351566	0.008726705257560639	0.6089215869367502	FALSE
Sepantronium_bromide	CRACD_3	15.104285714285714	2.0455108748645054	2.9885923206351985	0.008727070699482314	0.6089215869367502	FALSE
AMG319	ZNF264_2	2.285263157894737	3.992492588399459	2.8913754134403407	0.00872772740504571	0.6089215869367502	FALSE
Uprosertib	CUTA_2	3.626315789473684	-1.747385409512271	-2.891684554103042	0.008730157105776253	0.6089215869367502	FALSE
Birabresib	CASC4_1	5.199999999999999	1.6949729057911989	2.959155357978879	0.00873063669067685	0.6089215869367502	FALSE
Marimastat	ECT2_3	1.351578947368421	0.5965343675365863	2.8933020381209733	0.008731837182348108	0.6089215869367502	FALSE
Abemaciclib	JMY_2	1.778888888888889	2.114025123501418	2.9073815744257026	0.008732124397577723	0.6089215869367502	FALSE
RGFP966	WDR35_0	12.17	1.3881326424295604	3.234128941238934	0.008732899551077653	0.6089215869367502	FALSE
PF-03758309	NAXD_1	3.618888888888889	-2.119776988262124	-2.9025637926413337	0.008733550101294446	0.6089215869367502	FALSE
Rociletinib	ALDH1B1_3	3.63	-0.6868050645410617	-3.135276515722209	0.008733799487862477	0.6089215869367502	FALSE
AMG-925	PLEKHF2_2	6.129473684210526	2.527688860153418	2.893277999737337	0.008734165901749833	0.6089215869367502	FALSE
Mocetinostat	CHD1L_1	6.613684210526316	-1.7659300717555635	-2.894033844142849	0.008735084390075766	0.6089215869367502	FALSE
PF-00477736	PRUNE2_0	5.58	1.7826403872458956	3.1753061816785313	0.008735802607865295	0.6089215869367502	FALSE
Idarubicin	SPTBN2_1	6.929473684210526	-1.3496797250623447	-2.888726325058563	0.008736549300564202	0.6089215869367502	FALSE
NVP-LCL161	ZCCHC9_2	1.6723076923076923	0.8342843173441323	3.0134109554177613	0.008737114585287238	0.6089215869367502	FALSE
Simvastatin	TPM1_1	2.511578947368421	-0.8545838684594408	-2.8928280469548358	0.00873792255511069	0.6089215869367502	FALSE
PF-06463922	CDYL2_0	1.0799999999999998	0.9365981892476993	2.9950101677695584	0.00873951191307707	0.6089215869367502	FALSE
AT13148	EIF3F_2	3.718888888888889	-1.0955133419503715	-2.913322388834017	0.008739552405576008	0.6089215869367502	FALSE
ARV-825	AKAP17A_1	1.9452631578947368	-1.8748361857699887	-2.8931099895329897	0.008740336062450399	0.6089215869367502	FALSE
Docetaxel	NOM1_2	16.73125	-2.7947796877266025	-2.9349377697805457	0.0087414116892785	0.6089215869367502	FALSE
Valrubicin	MTCL1_3	6.632631578947368	-1.3917514206555002	-2.888918150360984	0.008745109469375083	0.6089215869367502	FALSE
Milciclib	NDRG4_1	4.08	-1.6864714031827588	-3.225562476155592	0.008745435590281491	0.6089215869367502	FALSE
Danusertib	TFG_2	13.392631578947368	1.61018740427062	2.8870343536083265	0.008747116213519505	0.6089215869367502	FALSE
FRAX486	NAPEPLD_0	5.26	1.3658757505595946	3.048713972042077	0.008747731747339336	0.6089215869367502	FALSE
Amsacrine	SPTBN2_1	14.76	-1.8640703377950099	-2.888154580266377	0.008747884796948506	0.6089215869367502	FALSE
Foretinib	HLA_DPA1_0	3.4663157894736845	-1.0186603585606189	-2.891106318092838	0.008748006287310383	0.6089215869367502	FALSE
Paclitaxel	PURB_1	15.587368421052632	-1.8286558829733617	-2.8894906730348193	0.00874899173149901	0.6089215869367502	FALSE
ZSTK474	AHNAK_2	8.397499999999999	-2.298697547664837	-2.9594139466075484	0.008751617868108479	0.6090247212651891	FALSE
SAR405838	NAXD_1	8.915555555555555	-1.565359093091207	-2.901340272508743	0.008757523071483793	0.6090520384975776	FALSE
Tipifarnib	OSBPL1A_2	6.525	1.3330628050382096	2.9451182137656957	0.008760404396752044	0.6090520384975776	FALSE
Clofarabine	NECTIN2_1	4.772222222222222	2.5167566143779494	2.895664968250295	0.008761043344937137	0.6090520384975776	FALSE
Vincristine	JPT1_1	9.02	1.963004763166075	2.8875022546724054	0.008761219003297559	0.6090520384975776	FALSE
Abexinostat	CALD1_1	5.9725	0.6873192545435532	2.9535416169199356	0.008762997223884182	0.6090520384975776	FALSE
TH588	NIBAN1_2	3.9811111111111113	1.0111152545862832	2.8982332992757436	0.00876409719135335	0.6090520384975776	FALSE
GSK-J4	TXNRD3_1	-6.53	-1.8564170984226154	-3.1829057941815204	0.008764527077368436	0.6090520384975776	FALSE
RGFP966	MERTK_2	10.717777777777778	2.4011484008558566	3.2443224806291058	0.008765433840955884	0.6090520384975776	FALSE
Vorinostat	LETM1_3	8.18235294117647	-1.653236600983414	-2.9311772778703222	0.008767015753277527	0.6090520384975776	FALSE
Ridaforolimus	AFAP1L1_1	2.46	-2.206026489637239	-3.1280632616813144	0.008767075940868101	0.6090520384975776	FALSE
Daporinad	TMX2_0	11.701666666666668	-2.151662716779957	-3.1083671095490133	0.008769355009313215	0.6090520384975776	FALSE
AT-101	CEP112_1	4.49764705882353	1.8438191219534823	2.9319092351694014	0.008770797237873896	0.6090520384975776	FALSE
Erdafitinib	CFL1_2	1.3542857142857143	-1.3363784474415723	-3.0012214432068633	0.0087717107730534	0.6090520384975776	FALSE
Decitabine	HPF1_1	2.6557894736842105	2.1270987398713928	2.888266572917674	0.00877182926012823	0.6090520384975776	FALSE
Hydroxyurea	CECR2_2	1.68	-1.9688575259743024	-3.154654349600381	0.008772257163199591	0.6090520384975776	FALSE
Temsirolimus	FBP1_2	4.729230769230769	1.1190964850467329	3.021779806407351	0.008772276425331344	0.6090520384975776	FALSE
Azacitidine	ACSL4_2	5.4663157894736845	-1.6922529160699222	-2.883802276444888	0.008774443615448848	0.6090520384975776	FALSE
Etoposide	TRIO_2	15.245263157894737	-2.5359221964051732	-2.8883745905870555	0.0087747586477463	0.6090520384975776	FALSE
PF-06463922	JMY_2	0.9522222222222222	1.0799375167764877	2.9051286705712305	0.008776123066227038	0.6090520384975776	FALSE
Birabresib	HNRNPLL_2	4.304615384615384	-2.097976494053578	-3.032647283530798	0.008776437950117648	0.6090520384975776	FALSE
Vinorelbine	USP40_3	17.58	1.3468229784268995	2.902883170059957	0.008776717735373103	0.6090520384975776	FALSE
Everolimus	EPS8L2_2	3.3714285714285714	1.3347965549885366	2.984921416669104	0.008777186175889138	0.6090520384975776	FALSE
Enzastaurin	MRPL17_1	3.2863157894736843	-0.6455608266614912	-2.8901561677394496	0.008779241312393214	0.6090981803584903	FALSE
BI-2536	SEC63_2	15.312727272727273	-1.4331197190667517	-3.153733723260637	0.008780496311478779	0.6090981803584903	FALSE
ONX-0914	PIP4K2C_2	0.43846153846153846	1.2042214864221283	3.024311395847616	0.008781284455211895	0.6090981803584903	FALSE
Idasanutlin	IRX2_2	10.829230769230769	-2.80853341325595	-3.0337589863111867	0.008785317268612676	0.6092985011688966	FALSE
RO5126766	HADHA_2	0.7825	2.0302427018467735	2.9677458365958973	0.008794024207998175	0.6098228977299832	FALSE
Onalespib	LYN_1	1.951578947368421	-1.2318855333338086	-2.8919686874544595	0.008796370579934454	0.6099061406377064	FALSE
VER-155008	TNFAIP2_2	3.08	-0.9139981034336792	-3.205688861611715	0.008798888050837523	0.610001223651029	FALSE
Venetoclax	RINL_1	20.910526315789472	-4.361925476081508	-2.887447420660154	0.008802173573227462	0.6100134174552478	FALSE
Sabutoclax	FXYD5_0	7.748421052631579	-2.0411982750644175	-2.889359105558009	0.008803215807612851	0.6100134174552478	FALSE
Panobinostat	PLS1_1	7.108421052631579	4.0034738451970595	2.8863057312566944	0.00880708868814436	0.6100134174552478	FALSE
Tacrolimus	KBTBD11_1	9.727368421052631	5.7024422071949905	2.8870659758535986	0.008807421086712522	0.6100134174552478	FALSE
Nintedanib	MMP14_1	1.82125	1.668640880065894	2.93704715328545	0.008807607076600018	0.6100134174552478	FALSE
Nintedanib	ARHGEF12_3	1.04	1.4990923212076641	2.8875290701104466	0.008807726069209109	0.6100134174552478	FALSE
Vinorelbine	SLC44A2_2	18.056923076923077	-2.3324182533817246	-3.0547618822015274	0.008807853317323137	0.6100134174552478	FALSE
Birabresib	EIF4EBP1_0	4.356842105263158	2.1556434391806745	2.887462373528193	0.008808233212225642	0.6100134174552478	FALSE
BX-912	WWC3_2	7.181052631578948	-3.1246362513231136	-2.8842361303152786	0.008811625038891236	0.6101689207258456	FALSE
NVP-BHG712	NECTIN2_1	3.968888888888889	0.941814193868758	2.893030866936197	0.008813143117371521	0.6101946510342059	FALSE
Midostaurin	PIP4P1_0	7.423157894736843	-1.4071581336598828	-2.88904475407848	0.008816145642007668	0.610204159675158	FALSE
PS-1145	DDX60_4	1.3133333333333335	1.6798008442637682	2.9661124989385805	0.00881688092254228	0.610204159675158	FALSE
Palbociclib	BAG3_1	4.422105263157895	1.322739389089681	2.885584572563475	0.00881811135393076	0.610204159675158	FALSE
Buparlisib	EIF4EBP1_0	4.922105263157895	1.1941140542374595	2.886900767533434	0.008819431517585196	0.610204159675158	FALSE
A-419259	FAH_2	4.22	0.6915755574844153	3.0923178826637763	0.008820134224858193	0.610204159675158	FALSE
Cisplatin	AP1G1_2	12.017777777777777	-2.1825950071546867	-2.9078182932989307	0.0088202653334521	0.610204159675158	FALSE
AZD-5363	CNN3_1	4.8533333333333335	-1.1870306624347549	-3.068964183552096	0.008822014518269736	0.610204159675158	FALSE
BMS-911543	ARHGEF11_3	-1.6705263157894739	1.4171772777978475	2.888058607183358	0.008822781960262847	0.610204159675158	FALSE
Sonidegib	OTUD7B_2	1.1633333333333333	-1.8588610896071316	-3.0665569138641255	0.008823992922653689	0.610204159675158	FALSE
Radotinib	NAXD_1	6.561111111111112	-2.1233071476415297	-2.8978899827183002	0.00882546676373343	0.610204159675158	FALSE
Vincristine	COLGALT2_0	10.17625	4.287059148273004	2.9651727714566394	0.008825892145373689	0.610204159675158	FALSE
OSU-03012	MARCKS_1	6.045454545454546	0.6663955615896506	3.118680950016066	0.008828697106528897	0.6103083817867212	FALSE
Sirolimus	SEMA4A_2	2.530909090909091	2.2181832443535843	3.091383856023454	0.00882969302353474	0.6103083817867212	FALSE
Rucaparib	ALDH2_2	3.87	0.6896879842683064	3.0245083871864913	0.008832254647555923	0.6103729788247862	FALSE
AVN944	TESK2_1	9.503157894736843	3.354749840832378	2.885805622288523	0.008833794588781923	0.6103729788247862	FALSE
Vorinostat	LATS1_3	8.305263157894737	-5.036186909670721	-2.8852977685909984	0.008834068091418894	0.6103729788247862	FALSE
ARV-825	NPEPL1_2	2.39	1.796191474365891	3.0818593673953947	0.008839049131592298	0.610637861502152	FALSE
Sepantronium_bromide	STK33_0	12.973333333333333	-3.225151263486711	-3.048473121464453	0.008840756869828817	0.6106765716142468	FALSE
Valrubicin	CALD1_2	7.222857142857143	1.0578535487166152	3.00173728964665	0.008844045588644399	0.610756154945174	FALSE
I-BET151	LAMP2_0	6.0225	-1.7525198277529435	-2.964555005076522	0.008845595315463955	0.610756154945174	FALSE
Cediranib	TRIM9_2	1.4416666666666667	0.8535778438100569	3.0510652072045983	0.008845606543345179	0.610756154945174	FALSE
Tacedinaline	CPTP_0	2.744705882352941	0.8404912907902828	2.9172407276921972	0.00884795447193934	0.610756154945174	FALSE
Cladribine	FAIM_2	3.3810526315789473	-1.6610227936425543	-2.882794561542819	0.008848385708092934	0.610756154945174	FALSE
AVN944	MBOAT7_0	10.1775	-1.6929081243410324	-2.9726407322116772	0.00885215467707685	0.610756154945174	FALSE
Floxuridine	UQCRC1_2	27.35529411764706	-2.5856538453403535	-2.941628506829673	0.008852663359579257	0.610756154945174	FALSE
Sorafenib	MELTF_1	1.7411764705882353	-1.0975203383341818	-2.9174896491677247	0.008852796545111714	0.610756154945174	FALSE
Regorafenib	ZFX_1	6.028888888888889	-1.4945165660330946	-2.9000609253720473	0.008853021992007623	0.610756154945174	FALSE
UCN-01	ANKLE1_0	5.72	-1.07997368947717	-2.949265551477056	0.008854362579566672	0.610756154945174	FALSE
AZD-1080	EIF4G1_2	2.8642105263157895	-1.2943270356982577	-2.8873774071328318	0.008855174839434262	0.610756154945174	FALSE
CC-115	CDV3_1	4.517777777777778	1.6465046027953238	2.9007472809043704	0.008856915478997505	0.610756154945174	FALSE
Flutamide	COG2_3	1.9873684210526315	1.5820841968089803	2.8883357021920264	0.00885737224698141	0.610756154945174	FALSE
Fludarabine	PIP4K2C_2	2.930769230769231	-1.4882391133933606	-3.019953686517474	0.008858681981665163	0.610756154945174	FALSE
Cladribine	LAMP2_0	4.61	-2.0993645468998996	-2.9638311766992507	0.008859122317251276	0.610756154945174	FALSE
SN-38	PRX_3	23.68	-1.3255199280436303	-2.98120817289299	0.008860367804970402	0.6107629056641066	FALSE
Cabazitaxel	DAPP1_1	14.653684210526317	1.5771671290443932	2.883177366741339	0.00886234446488359	0.610818091872292	FALSE
AZD1152-HQPA	CHMP6_1	10.64	-1.494700601401345	-2.9658567438475365	0.008866400584011972	0.610818091872292	FALSE
Alisertib	ADAL_2	17.763333333333335	2.342716613344618	2.8956868281394326	0.00886646375897199	0.610818091872292	FALSE
Pemetrexed	LAMP1_0	19.621176470588235	-3.58930644666967	-2.9428437715362765	0.008870179824783277	0.610818091872292	FALSE
Rocilinostat	IGF2BP3_1	6.224210526315789	1.0094852223091555	2.885941962351399	0.008870941631539325	0.610818091872292	FALSE
Danusertib	APOE_0	13.098823529411764	-1.7133901109196719	-2.9178072114418057	0.00887183772930997	0.610818091872292	FALSE
ABT-751	RRAS2_2	10.03	0.829418877742234	3.137649135578542	0.00887237568768367	0.610818091872292	FALSE
AR-42	MTCL1_2	8.38	-0.9013432914986791	-2.883961267110319	0.008872383076512889	0.610818091872292	FALSE
Veliparib	NAXD_2	-0.027058823529411764	-1.2914386990378748	-2.9181877408213883	0.008873584681562133	0.610818091872292	FALSE
Tacedinaline	SESTD1_1	3.8273684210526318	1.0986338047870197	2.884779777298554	0.00887372560187438	0.610818091872292	FALSE
Ponatinib	C1orf21_0	9.17	2.0722298418159837	3.100483033011571	0.008874066807830315	0.610818091872292	FALSE
PD0325901	MTUS2_1	4.768571428571429	2.0574799178669316	2.983549347590111	0.008876154105178566	0.610818091872292	FALSE
8-amino-adenosine	LRP1_3	4.541538461538462	-0.5608643340055202	-3.0170410143788287	0.008878247151859453	0.610818091872292	FALSE
Oxaliplatin	BUD13_1	11.58875	-1.0837214061802543	-2.9293783258663466	0.008878301032829264	0.610818091872292	FALSE
BMS-911543	ZSCAN18_2	-1.9247058823529413	0.9812851448427014	2.922617907859233	0.008879351051346466	0.610818091872292	FALSE
A-419259	L3MBTL1_0	5.796923076923077	-0.9804415160068268	-3.015024634486235	0.008879531131282923	0.610818091872292	FALSE
CCT196969	ARHGEF9_1	1.8778947368421053	1.4974292120283796	2.8860780054198925	0.008881846026554174	0.6108983742099726	FALSE
Pracinostat	FTH1_2	7.046666666666667	-0.9529264286039705	-2.8946832141177903	0.008885955140830851	0.6109756381964837	FALSE
Dasatinib	ANKRD34A_0	2.1555555555555554	3.1736840656119467	3.1909105999740235	0.008886041944969454	0.6109756381964837	FALSE
Tazemetostat	SFN_2	1.5366666666666666	-0.7309274780158657	-3.074699467077888	0.008886871258337335	0.6109756381964837	FALSE
Ponatinib	ACSL5_2	12.086666666666666	-5.457562623249023	-3.044727812623628	0.008888020836661514	0.6109756381964837	FALSE
OTS167	CRMP1_2	1.5642105263157895	0.9932140486247395	2.8848518079905383	0.008888709202432383	0.6109756381964837	FALSE
Copanlisib	RASAL1_2	5.4270588235294115	-2.5076973125198987	-2.92278332701682	0.008892253486596153	0.6111403305333357	FALSE
Tirabrutinib	GLDC_1	2.688235294117647	-0.7367638633640027	-2.9139713866241204	0.00889445716897253	0.6112128563330195	FALSE
Tacrolimus	PLEKHA8_0	10.546666666666667	-2.92476942580752	-2.948737865020432	0.008898801053754929	0.611432415702771	FALSE
BX-912	POLR3B_3	7.421111111111111	-1.0650947350168727	-2.9033753480627644	0.008902798868947816	0.6116281431814745	FALSE
Pazopanib	ZNF114_1	3.028235294117647	-1.295618346368278	-2.912048556981636	0.00890404089794317	0.6116345202461159	FALSE
Venetoclax	LGALS3BP_2	21.475	3.979804183531761	2.961660458355341	0.008907194773359673	0.6117124237818883	FALSE
Tazemetostat	PDCD11_2	1.32	0.4483294770441734	2.916263149893538	0.008908616703397192	0.6117124237818883	FALSE
E7820	TRIO_1	11.83578947368421	-2.6798316528645514	-2.880445275164565	0.0089086230548292	0.6117124237818883	FALSE
Vistusertib	ACSL4_2	8.67263157894737	-2.8125509210704753	-2.877029822507405	0.008910551843920705	0.6117659371231751	FALSE
Palomid-529	OAT_2	2.1822222222222223	0.890097094671957	2.8894569438545568	0.008917144655539127	0.6119759695400285	FALSE
AMG-232	FRMD4B_2	7.828421052631579	-1.9664371377410468	-2.8825173905727337	0.008917204982298803	0.6119759695400285	FALSE
Trifluridine	IFT172_2	10.213333333333333	1.8731210952780586	2.952685351541537	0.0089190341402481	0.6119759695400285	FALSE
Raltitrexed	COX6B1_0	18.92	1.922287871265546	2.9148589995255265	0.008919220903107422	0.6119759695400285	FALSE
NVP-LCL161	SPTBN2_1	0.88	1.3658506640942123	2.879580423586792	0.00891957429547134	0.6119759695400285	FALSE
Asciminib	HYI_0	3.0644444444444443	-2.127075382699148	-2.8984812381521925	0.008920510107946167	0.6119759695400285	FALSE
BI-2536	SPOUT1_1	11.903636363636364	-2.862923209060059	-3.061173978396612	0.008924763934108704	0.6121559744938513	FALSE
Thioguanine	TNFAIP2_1	9.33090909090909	-0.676926300275873	-3.1640870751678194	0.008926399337091207	0.6121559744938513	FALSE
BX-912	PI4K2B_2	6.3028571428571425	-1.5917874648181825	-3.0006341705998913	0.008927899284867116	0.6121559744938513	FALSE
Birinapant	SNTB2_2	0.9000000000000001	1.6294019405855398	2.9004458099784394	0.008928593797730026	0.6121559744938513	FALSE
Quisinostat	FUOM_1	7.111578947368421	1.4223131600999381	2.8768089734645814	0.008929155191417503	0.6121559744938513	FALSE
Sitravatinib	GNS_3	6.697647058823529	-1.3359316509744819	-2.911675550347219	0.008930035071643258	0.6121559744938513	FALSE
Cytarabine.Idarubicin	AKAP12_2	12.649473684210527	1.6252880921583743	2.8784575916375217	0.008934357710633134	0.6121895659884368	FALSE
Carboplatin	AKAP12_2	8.389473684210527	0.8639152669480971	2.878419598753197	0.008935127094712942	0.6121895659884368	FALSE
Triciribine	CARD9_1	9.74	-1.6671077088264428	-2.947042584433751	0.008935245418217398	0.6121895659884368	FALSE
BI-2536	MAGI1_1	16.015	-2.9082431455998456	-3.0998591763978434	0.008935842094800304	0.6121895659884368	FALSE
Temsirolimus	AKAP12_2	4.5073684210526315	1.6928437000446155	2.8782460342050378	0.008938642711454508	0.6121895659884368	FALSE
Veliparib	ZNF277_2	0.2783333333333333	1.036399355589378	3.089061031030922	0.008941333369152486	0.6121895659884368	FALSE
Asciminib	HADHA_2	3.28875	5.283633891930903	2.9597771558707975	0.0089431528966394409	0.6121895659884368	FALSE
WEHI-539	GAPDH_2	0.9675	0.7043328808685887	2.962346979360088	0.008945086471690154	0.6121895659884368	FALSE
Varlitinib	RAB11FIP1_1	4.381111111111111	-2.4118115524846173	-2.893281551591921	0.008946290186923962	0.6121895659884368	FALSE
Rigosertib	L1CAM_2	13.965555555555556	-2.747535600134356	-2.8957959735908707	0.008946705950724516	0.6121895659884368	FALSE
Bexarotene	CNTLN_1	-1.323076923076923	0.657525725298157	3.0091081000311704	0.008946840706242238	0.6121895659884368	FALSE
AT-101	RAVER2_2	4.443157894736842	1.9461151204988545	2.882238186299704	0.008947364612334358	0.6121895659884368	FALSE
Resminostat	CD109_3	5.186153846153847	-0.7527165174984475	-3.024714154195018	0.008948580405231775	0.6121895659884368	FALSE
SGC-CBP30	FARP1_1	4.8675	1.2534866652152652	2.941436112501602	0.008948606513971785	0.6121895659884368	FALSE
MST-312	MPP7_3	3.327272727272727	1.4578466242438128	3.1233385943881915	0.008948827349282916	0.6121895659884368	FALSE
Uprosertib	RTN4_2	3.626315789473684	0.7558572706219838	2.879990941599595	0.008949908298512145	0.6121895659884368	FALSE
AT9283	FBF1_1	8.19	-1.375225977636538	-3.12888265400874	0.008950633988179192	0.6121895659884368	FALSE
Foretinib	CSRP3_0	3.4663157894736845	-1.0173985084117279	-2.8803240265108423	0.008951229562218192	0.6121895659884368	FALSE
Givinostat	DOK2_1	6.070588235294117	1.135137134416418	2.9129477431928565	0.00895395199780278	0.6122615688219533	FALSE
Temsirolimus	MARCKS_1	6.823636363636363	1.1383114015086686	3.1110766363689812	0.00895458312986653	0.6122615688219533	FALSE
RGFP966	UQCRC2_1	10.34	-1.1662233989364523	-3.0138147619372853	0.008957415132843984	0.6123765332900136	FALSE
Sonidegib	PARVB_0	-0.09272727272727269	-1.1139484604063017	-3.134459011086824	0.008962005408474	0.6124889853606774	FALSE
Everolimus	AHNAK_2	5.04375	-2.3086548777273084	-2.948146732964518	0.00896414121817245	0.6124889853606774	FALSE
Idasanutlin	TRIO_2	13.354736842105263	-4.200492118555784	-2.87891949490279	0.008964557376569635	0.6124889853606774	FALSE
BI-2536	AFAP1L1_1	10.85	-2.481675883535983	-3.115996365309054	0.008965384304183088	0.6124889853606774	FALSE
S-63845	EPS8L2_2	-3.0185714285714287	1.1304186416781354	2.9746190765279494	0.008967421808116268	0.6124889853606774	FALSE
Idelalisib	MPP7_3	5.194545454545454	-2.1777555702070686	-3.122115954900035	0.008969031247968553	0.6124889853606774	FALSE
Cerdulatinib	PLEKHA1_1	-2.5433333333333334	-2.446437986824372	-3.085600529736878	0.00896904733376605	0.6124889853606774	FALSE
Auranofin	ARNT_2	4.887368421052631	0.878576504198646	2.8796070579489976	0.008969344204765113	0.6124889853606774	FALSE
Tacedinaline	PRX_2	3.6266666666666665	1.709457285052681	2.959110483510658	0.008969454648089934	0.6124889853606774	FALSE
VS-4718	ROR1_1	2.1166666666666667	1.4033510426022586	3.0556107205206673	0.008970568108327472	0.6124889853606774	FALSE
Pacritinib	SPIRE1_1	-1.56	1.6645759483979619	3.1599930766307756	0.008974326422933509	0.6125163766022707	FALSE
Niraparib	GLRX_0	5.696666666666666	1.2865285945583806	2.8924929544259985	0.008974522881255454	0.6125163766022707	FALSE
Triciribine	GOLGA2_3	10.5	-1.948161742915004	-3.233318246984291	0.008974970486485566	0.6125163766022707	FALSE
Bafetinib	HADHA_2	2.2624999999999997	3.8758076250843123	2.9579720845451267	0.008977274182826126	0.6125163766022707	FALSE
Navitoclax	GGH_2	19.090588235294117	-1.3049239425708898	-2.9161031872263092	0.00897735358134286	0.6125163766022707	FALSE
Milciclib	GABPB1_2	6.673333333333333	8.18681013133301	3.0688368901458287	0.00897787445488049	0.6125163766022707	FALSE
LY3023414	WWC2_0	5.5675	-1.3963650075932736	-2.935631736771822	0.00898070821152095	0.6125870865373183	FALSE
GSK-2334470	IGF2BP3_1	5.312631578947369	1.09364783799931	2.880406055218562	0.0089825169739596	0.6125870865373183	FALSE
Cytarabine	CRIP2_0	15.816666666666666	1.8919331785828397	2.8937141825547	0.008984759428961922	0.6125870865373183	FALSE
Rocilinostat	ISYNA1_1	6.17125	0.6743890062513509	2.924738025656056	0.00898517614850544	0.6125870865373183	FALSE
Carboplatin	SPN_0	8.205555555555556	-1.1019722347132417	-2.891561609289407	0.008987150406096541	0.6125870865373183	FALSE
Selumetinib	GCHFR_1	2.438888888888889	1.6607549245058586	2.8959089770421933	0.008990512598621643	0.6125870865373183	FALSE
Cytarabine.Idarubicin	FUOM_1	12.649473684210527	2.0540167219663545	2.8737730025980652	0.008990907342420274	0.6125870865373183	FALSE
Rigosertib	AHNAK_1	13.745714285714286	-1.3654233859227067	-3.0214975562701163	0.008991013595956207	0.6125870865373183	FALSE
Eribulin	SLC43A1_0	16.811764705882354	-1.1808733654413515	-2.9039568493911605	0.008991522400483091	0.6125870865373183	FALSE
Topotecan	SRM_1	18.422105263157896	1.888880059222624	2.876305005566314	0.008992632744678163	0.6125870865373183	FALSE
WEHI-539	RPIA_1	0.9642105263157895	-1.0146002630553688	-2.8755365355920404	0.008992658748446144	0.6125870865373183	FALSE
BX-912	AUP1_0	7.424705882352941	-1.7551219940024763	-2.936356075564762	0.008992722814296365	0.6125870865373183	FALSE
PFI-1	JMY_2	3.805555555555556	1.5484964557206053	2.894046435933839	0.008995675023721096	0.6127097701337263	FALSE
Eribulin	CHMP6_1	16.64666666666667	-1.5873935966057369	-2.95878495257019	0.008999453484687642	0.6127480317634385	FALSE
Bexarotene	FAM53B_0	-0.7526315789473684	1.4339168749218072	2.8779690621814895	0.008999584173101796	0.6127480317634385	FALSE
SB743921	PDLIM5_2	3.0385714285714283	-1.4635618657416656	-3.0230179292887476	0.008999690664635188	0.6127480317634385	FALSE
Pazopanib	SAV1_0	2.634736842105263	0.5887002175053933	2.877788422502534	0.009005162346368042	0.6130421494798395	FALSE
VE-821	NEIL1_1	3.11	-0.8603334337490128	-3.1901234218851005	0.009008074216628918	0.6130910628603691	FALSE
AZD1152-HQPA	DDHD1_1	11.44	-2.1720824111684736	-2.8773352299438795	0.009008184733435707	0.6130910628603691	FALSE
Vincristine	BAG5_2	9.02	2.2495252094717437	2.8755901884091144	0.009010108452688606	0.613127159243357	FALSE
Ridaforolimus	CRYBG3_3	7.081428571428572	-2.0916566866121604	-3.0165805518059456	0.009011019119020448	0.613127159243357	FALSE
Tozasertib	TMX2_0	14.793333333333333	-2.4249403535472487	-3.093723288497419	0.009014447055308123	0.6131861470090384	FALSE
Mercaptopurine	EPB41L1_1	12.481818181818182	-0.7870673903837612	-3.0783059668406163	0.009015385457939484	0.6131861470090384	FALSE
Amsacrine	EIF4EBP2_0	15.265555555555556	1.788316871900709	2.8904937616678352	0.009016019073094253	0.6131861470090384	FALSE
Filgotinib	UTP18_2	1.7061538461538461	0.8421143282501004	3.016403665310167	0.009017970518132086	0.6131861470090384	FALSE
Fludarabine	NIBAN1_1	3.670588235294118	2.374232902560486	2.90349760536566	0.009018613254034875	0.6131861470090384	FALSE
Eltanexor	ZBTB26_0	9.5225	-1.1573296768816208	-2.9294295423189145	0.009019525417343358	0.6131861470090384	FALSE
Vinorelbine	ARHGAP44_1	18.6675	-2.680900668015414	-2.95640642002456	0.009021486029228773	0.6131861470090384	FALSE
Eltanexor	BAG3_1	9.981052631578947	1.1839847771947625	2.875468386379355	0.009022399393827056	0.6131861470090384	FALSE
Axitinib	NOM1_2	6.87875	-2.349935630543083	-2.920367889942271	0.009022953262036663	0.6131861470090384	FALSE
Venetoclax	IRAK3_1	21.185714285714287	-3.8996914075299234	-2.9741264657668727	0.009023407255920043	0.6131861470090384	FALSE
AZD-5438	ADGB_0	-2.0933333333333333	0.8041963002135488	3.2700495465036443	0.009028612156724595	0.6133470561296651	FALSE
Tivantinib	MRPL40_2	3.868235294117647	-0.6817305580464811	-2.9358265374486843	0.00902861374766923	0.6133470561296651	FALSE
TIC10	CASC4_1	-0.4466666666666667	0.89369370022729	2.943336273183598	0.009030094756505777	0.6133470561296651	FALSE
Prexasertib	MIPEP_3	15.416470588235294	-1.7718205259959048	-2.9348016487334307	0.00903090119438462	0.6133470561296651	FALSE
Luminespib	CHN1_1	-0.1294117647058823	1.100361166955896	2.905568071826634	0.009032677711829683	0.6133470561296651	FALSE
Vincristine	SPATA20_2	9.57	2.297554700196495	2.890114486190305	0.009032689668155354	0.6133470561296651	FALSE
Clofarabine	MIPEP_3	2.847058823529412	-3.182993921660744	-2.934648203504929	0.009033876277486492	0.6133493772048694	FALSE
Cytarabine.Idarubicin	PSTK_0	12.649473684210527	4.92837324565266	2.8752523409598414	0.009038839231905273	0.6134947294891021	FALSE
RO5126766	MRPL20_0	0.8023529411764706	1.2369521424477674	2.934795400398344	0.009040327997979368	0.6134947294891021	FALSE
Cerdulatinib	PRKACB_2	-3.665263157894737	-3.135600228709996	-2.8752515535612106	0.009040580297825538	0.6134947294891021	FALSE
Nilutamide	COL5A1_1	1.1494117647058824	-0.8537550018057888	-2.915182744713119	0.009042038941792301	0.6134947294891021	FALSE
Taselisib	MSH6_2	4.889473684210526	2.8681171368603127	2.8778182130059484	0.009043169948154134	0.6134947294891021	FALSE
Carboplatin	SHANK3_2	8.611764705882353	0.6821119190133463	2.9077066107169114	0.009044448434832245	0.6134947294891021	FALSE
LY-2874455	TNFRSF1B_0	-0.24909090909090914	0.8657332826494757	3.083236951553325	0.009045446541123344	0.6134947294891021	FALSE
Tazemetostat	PPID_1	1.1726315789473685	2.390179190500088	2.8775653088523048	0.009046323979491075	0.6134947294891021	FALSE
PIM-447	PTPN7_0	2.1621052631578945	1.5878344244968914	2.8764072147716417	0.009047600525680136	0.6134947294891021	FALSE
Cisplatin	TMCC1_1	12.606666666666666	-1.2402422599462992	-2.887896650864732	0.009049494680138413	0.6134947294891021	FALSE
AZD-8186	AHNAK_2	4.2025	-1.395841593357275	-2.943666906852636	0.00905002600505766	0.6134947294891021	FALSE
Rocilinostat	FARP1_1	6.4275	1.4852251956503006	2.936130226273215	0.009050908906556174	0.6134947294891021	FALSE
Mitoxantrone	TRIM2_0	9.473333333333333	-1.8593898137726856	-2.958458350793088	0.009051002239561593	0.6134947294891021	FALSE
Eltanexor	PTPRK_2	9.187272727272727	-1.859877145012764	-3.097931158745227	0.009056117186275017	0.6135481010811084	FALSE
Venetoclax	ANGPTL2_0	19.745454545454546	3.259929418243806	3.1340669721699057	0.00905635434326311	0.6135481010811084	FALSE
AZD-8186	P4HA2_1	4.351764705882353	-1.3168879258311998	-2.909560479598075	0.009056867909284031	0.6135481010811084	FALSE
Triciribine	AK5_2	10.33	-3.094682416356176	-3.2104956084506546	0.009057509470361078	0.6135481010811084	FALSE
Topotecan	JPT1_2	18.803529411764707	0.8494684116536817	2.8998568827429008	0.009058476205828357	0.6135481010811084	FALSE
GSK650394	ARHGEF9_2	2.5652631578947367	1.574911220652716	2.8755716135208016	0.009059497185942959	0.6135481010811084	FALSE
Belinostat	ALDH1A1_1	9.547368421052632	0.6606242853851599	2.8736186636892476	0.009059859244221287	0.6135481010811084	FALSE
NVP-CGM097	MAGI1_1	8.843333333333334	-3.1167598575504503	-3.0921616305180146	0.009066109998177698	0.6138406156856777	FALSE
GSK-690693	TPM1_1	4.722105263157895	1.33942803568807	2.876478695868338	0.00906648531427578	0.6138406156856777	FALSE
Cabozantinib	ARHGEF9_2	2.5010526315789474	3.1564042502335745	2.8751486644004975	0.00906815519178109	0.613874096133567	FALSE
ONX-0914	WWC3_2	1.305263157894737	3.22460211768642	2.8715231635915175	0.00906928664979076	0.613874096133567	FALSE
Luminespib	RTN4_2	0.14736842105263162	0.8492561244498633	2.8739574657207925	0.00907283747670532	0.6140363495933383	FALSE
Prexasertib	LAMP1_0	15.416470588235294	-2.3128710908887093	-2.9321729349881895	0.00907580141442826	0.6141531167998027	FALSE
Indibulin	TRAF3_4	8.192631578947369	-3.309677772978926	-2.8733982140762815	0.00907716979012002	0.6141531167998027	FALSE
Cisplatin	LAMP2_0	13.05875	-1.8727256158521248	-2.952213748408306	0.009079006214230188	0.6141531167998027	FALSE
AR-42	CALD1_1	8.1925	0.7271590991192011	2.9369563846077096	0.009079407207097339	0.6141531167998027	FALSE
Sepantronium_bromide	MAP2_1	16.74	2.62126096749098	2.917733878470957	0.009081651903961267	0.6141531167998027	FALSE
Aldoxorubicin	PTPN6_2	7.208421052631579	-3.6199639106329613	-2.873554131155462	0.009082629082205891	0.6141531167998027	FALSE
Eltanexor	FBP1_2	9.736923076923077	1.0277442157537051	3.0045543672909356	0.009082640358817428	0.6141531167998027	FALSE
GSK-690693	IMPACT_1	5.4799999999999995	1.1352195428473855	2.925635558710943	0.00908483104720676	0.6141877554877365	FALSE
Entinostat	SPRY4_0	5.84	1.260909537947131	3.1647347023897168	0.009086590819227166	0.6141877554877365	FALSE
Gemcitabine	SNCB_0	13.91263157894737	1.3411785815439008	2.870544738213419	0.00908661463351979	0.6141877554877365	FALSE
Bryostatin_1	UACA_1	3.618461538461538	2.8307420397422938	3.042529366267004	0.009090156121786382	0.6142530973483126	FALSE
Amuvatinib	PLS3_1	4.689411764705882	1.1279339691808994	2.912971829825688	0.009090752514433172	0.6142530973483126	FALSE
Oxaliplatin	HIC1_1	10.70888888888889	-1.6734189599771048	-3.2399489237197905	0.009091417886465426	0.6142530973483126	FALSE
Idasanutlin	KRT17_1	12.6	1.757010958708521	3.210956914064677	0.009092197835704528	0.6142530973483126	FALSE
Rigosertib	WWC3_2	13.817894736842106	-2.4416666438104904	-2.870019955144894	0.009100225050628935	0.6147173724261878	FALSE
Mivebresib	PIP4K2C_3	9.36	-1.6891854301562252	-2.940634448679981	0.009104026512987737	0.6148961176203535	FALSE
Gedatolisib	SPN_0	5.698888888888889	-1.5426900891522748	-2.8855795962310293	0.009108046961420724	0.6150771754788903	FALSE
Fingolimod	BTF3L4_2	1.86125	-1.0982051252052223	-2.934043043584388	0.009109018565725359	0.6150771754788903	FALSE
Nilotinib	NEK2_0	5.290909090909091	-2.1121066095005925	-3.1161865372796447	0.009110594562388672	0.6150780517676353	FALSE
Danusertib	CHD2_3	14.36	-1.766910784256561	-3.125916071700584	0.009111342893473495	0.6150780517676353	FALSE
AZD1775	DSP_1	10.285454545454545	0.8952001727892728	3.0686324750807605	0.009117952671837974	0.6153247515888008	FALSE
AT9283	RCN2_1	8.878823529411765	-1.9159179832318607	-2.929520474281173	0.009119359338451215	0.6153247515888008	FALSE
Encorafenib	NIBAN1_1	1.9294117647058824	1.7030839992320443	2.898456015831721	0.009119523413365322	0.6153247515888008	FALSE
Palbociclib	OTUD7B_2	4.38	-2.605649877839907	-3.049541296478349	0.009120320361346088	0.6153247515888008	FALSE
Vidofludimus	JPT1_2	4.023529411764706	0.634405572856612	2.896755506942053	0.009120778028206263	0.6153247515888008	FALSE
VS-4718	SH2D4A_2	1.75	1.4105982569115878	3.0199622126563153	0.009123537657513083	0.6153578621376892	FALSE
Tacrolimus	CDKN2A_0	6.443636363636363	1.7904106449963086	3.0563035041005646	0.009124922528400702	0.6153578621376892	FALSE
SAR405838	PRKD2_1	9.307368421052631	4.542456410634519	2.872968215404251	0.009125481422658796	0.6153578621376892	FALSE
Tamatinib	MCAM_1	0.0133333333333334	1.1232187858938605	3.037439614268181	0.009126109960717886	0.6153578621376892	FALSE
Rucaparib	ROR1_2	3.692727272727273	-1.5560360896565142	-3.083616500616887	0.00912761935956197	0.6153578621376892	FALSE
BI-2536	PIP4K2C_3	13.18	-1.7169765817629639	-2.9393881406935187	0.009128206021481662	0.6153578621376892	FALSE
MK-0752	RRP12_3	1.0388888888888888	0.6064045622993279	2.8844969716981934	0.009132329851770257	0.6155578929874079	FALSE
OTS167	ZNF264_2	1.5642105263157895	3.313634588941959	2.871020274015493	0.00913885174688355	0.6159194924823795	FALSE
Ralimetinib	LAMP2_0	4.11625	-1.2549308316547132	-2.9488761154778516	0.009143154120250322	0.6161289029074518	FALSE
Clofarabine	SNCB_0	3.126315789473684	1.5923326288204136	2.867726247591123	0.009144819530465682	0.6161289029074518	FALSE
Cabazitaxel	ISYNA1_1	14.89875	1.1979475086949563	2.916569641555632	0.009145831577558088	0.6161289029074518	FALSE
Methotrexate	SLMAP_3	2.0883333333333334	1.9894889183793252	3.0761235279933152	0.009146609624159406	0.6161289029074518	FALSE
AT9283	LAMP2_0	9.37	-1.2420602250732147	-2.9486158552173274	0.009148174709911586	0.6161289029074518	FALSE
BX-912	PLEKHG3_2	7.336470588235294	-1.8436886336810565	-2.898991991951649	0.00914893538202884	0.6161289029074518	FALSE
Disulfiram(+CuCl2)	SH3PXD2A_4	5.068235294117647	2.10101154473677	2.9056839732424664	0.009151388285000419	0.6161289029074518	FALSE
A-1210477	ARHGEF11_1	5.944210526315789	1.1118825748722414	2.8712867415953647	0.009151455875008992	0.6161289029074518	FALSE
Valrubicin	OGDH_2	7.08	1.8989067654689997	2.9293899787996742	0.009152377770236432	0.6161289029074518	FALSE
Docetaxel	ZFX_1	16.55	-2.702017281461047	-2.885039169738953	0.009154708817853748	0.6161333623628843	FALSE
Thioguanine	WWC3_2	8.666315789473684	-3.234176576345544	-2.8672952557617633	0.009156560971928875	0.6161333623628843	FALSE
Entospletinib	PARVB_0	2.4054545454545453	-1.2840038630643715	-3.122610415282551	0.00915818317718263	0.6161333623628843	FALSE
Mocetinostat	EIF4EBP2_0	6.578888888888889	1.1928082851142474	2.883377336186113	0.00916041353542068	0.6161333623628843	FALSE
ML390	TESK2_1	8.557894736842105	3.6625802532512677	2.8696896061200556	0.009161632628867803	0.6161333623628843	FALSE
A-1155463	LAMP1_0	5.0600000000000005	3.2345022765506832	2.927782075903413	0.009161745896696985	0.6161333623628843	FALSE
Ponatinib	PLEKHG3_1	9.803333333333333	-3.1440142942370315	-2.88418180820857	0.009162088497141794	0.6161333623628843	FALSE
Glesatinib	TNFRSF1B_0	4.112727272727272	0.8638765722465823	3.076469192543251	0.00916223075113405	0.6161333623628843	FALSE
AT-406	NOM1_2	1.38375	1.5712404217247518	2.913290130180617	0.009162862935722983	0.6161333623628843	FALSE
Ganetespib	RAVER2_2	1.4926315789473685	1.8607576394841354	2.8715843059654946	0.009165046100400247	0.6162023112353993	FALSE
AMG-232	APLP2_3	6.924285714285714	-1.9634124293532762	-2.9904920817923655	0.00916858480052011	0.6163623691893413	FALSE
CC-223	GOLGA2_3	2.9	-0.797519327980098	-3.22054496399247	0.009171326464293417	0.6164688123430285	FALSE
GSK269962	PPFIBP2_2	9.033684210526316	-3.5974625523698793	-2.8670685358974457	0.00917331695164921	0.6165247431840573	FALSE
PS-1145	SRGAP3_1	1.6476923076923078	1.406465723676329	3.0099280801752237	0.009179742818861077	0.6168787174274645	FALSE
Pevonedistat	FUOM_1	8.963157894736842	1.2085200617349414	2.864437011447212	0.009183370454361964	0.616999444995775	FALSE
Agerafenib (CEP-32496)	PLEKHA5_1	8.529411764705882	-2.04131150067279	-2.8958888844760624	0.00918670465997264	0.616999444995775	FALSE
Niraparib	AKAP12_1	5.701052631578947	1.1255584875681879	2.8644494265547693	0.009187045987223938	0.616999444995775	FALSE
AMG319	CASP1_1	2.285263157894737	2.5860430770379685	2.8701254977543904	0.009187322850261326	0.616999444995775	FALSE
AZD1152-HQPA	GFM2_2	11.44	-5.725318934146759	-2.867223565240111	0.009187335786419847	0.616999444995775	FALSE
Fludarabine	COBL_2	4.536363636363636	0.9219856588299966	3.102452524285828	0.009190124324837673	0.6171088479261173	FALSE
Cladribine	PLS1_1	3.3810526315789473	5.290709615302535	2.867240848954434	0.009195330420305164	0.617278965799928	FALSE
AT9283	CHN1_1	8.531764705882352	1.029601560993625	2.8974292625888722	0.009195960281749896	0.617278965799928	FALSE
I-BET151	FAIM_1	5.475789473684211	-1.9593864405728056	-2.8652097700597956	0.009196137190032072	0.617278965799928	FALSE
Azacitidine	AGPAT5_1	5.885454545454546	-0.7763629622338583	-3.128897093395139	0.009198398961055378	0.6173529241675583	FALSE
Radotinib	GFM2_2	6.7	-6.892526741115798	-2.8663669298985783	0.0092051508182584	0.6177281791825443	FALSE
Salinomycin	PARP9_2	-5.461111111111111	4.46741977592328	2.8856138241556453	0.009207377101532556	0.6177519578571379	FALSE
SGI-1776	TNFRSF1B_0	0.7836363636363636	0.6794945834060617	3.0738502364849527	0.009207826557390638	0.6177519578571379	FALSE
Omaveloxolone	IL6ST_2	3.205	-0.563038561853861	-3.0338033148119243	0.009210901523417879	0.6178282061923153	FALSE
BIIB021	ACSL3_2	3.896666666666667	-0.804652431929818	-2.890230529017138	0.009212188949237199	0.6178282061923153	FALSE
Birinapant	NIBAN1_1	1.4764705882352942	-2.7571105755660805	-2.893767594380237	0.009214338978951698	0.6178282061923153	FALSE
Mitoxantrone	MYO1C_3	9.608421052631579	-1.9401417241721652	-2.870468641008561	0.009214540872527049	0.6178282061923153	FALSE
A-1331852	FBF1_1	2.4899999999999998	1.918392239870559	3.1130467921623066	0.009214767279856975	0.6178282061923153	FALSE
Lenalidomide	SLF2_1	0.9588888888888889	1.0552079969480532	2.8780729622645533	0.009216337724298961	0.6178388380272306	FALSE
GSK-1070916	RGMA_0	13.47875	-1.5862608575706558	-2.928241256861593	0.009218161681165123	0.6178388380272306	FALSE
BX-912	OTUD7B_2	5.734999999999999	-2.212002738106184	-3.044029724155146	0.009218408438503784	0.6178388380272306	FALSE
Dactolisib	CRIP2_0	8.87111111111111	0.9867935390762901	2.8819386339436117	0.00922373223043581	0.6181178119631665	FALSE
Pilocarpine	EPHX1_1	-1.0305882352941176	0.5265954738226176	2.9072270662911617	0.009229013348368148	0.6182022755948016	FALSE
Nilutamide	CD109_3	1.0046153846153845	0.4495488303605741	3.0092571840196496	0.009229059262627116	0.6182022755948016	FALSE
Eltanexor	PIK3IP1_0	11.676666666666668	-0.7058235595279667	-3.028055671184809	0.009229256396115498	0.6182022755948016	FALSE
Birinapant	ZNF670_0	0.5444444444444445	3.325958107417021	2.8804873144114533	0.009229638802226681	0.6182022755948016	FALSE
MK-8745	NCS1_1	9.913333333333334	-2.400284885812386	-2.948149631669893	0.009231113304370979	0.6182232348440343	FALSE
Fludarabine	MTCL1_3	3.9105263157894736	-1.6071788896454087	-2.8649110818177834	0.009233554727468438	0.6182483480411012	FALSE
AZD-8186	AKAP12_1	4.34	0.8911171618427087	2.8622096370578136	0.009233811550359836	0.6182483480411012	FALSE
Idasanutlin	HLA_DPB1_2	12.50375	2.4186322829939484	2.9191633054478987	0.009238726574713937	0.6183481265508183	FALSE
Decitabine	TNFAIP2_2	2.55	-1.7218287952040772	-3.177720801350982	0.009238775461865134	0.6183481265508183	FALSE
PD0325901	BRD9_3	3.5873684210526315	2.44785899851088	2.866760805137522	0.00923878724434093	0.6183481265508183	FALSE
I-BET151	CARD9_2	5.475789473684211	-1.7125190534930126	-2.8662052338889277	0.009243462128518318	0.6184739344297343	FALSE
Lifirafenib (BGB-283)	ARHGEF17_3	6.54	-1.6266474233466577	-2.943904249102367	0.009243543951865418	0.6184739344297343	FALSE
Quisinostat	SNCB_0	7.111578947368421	0.7873515452489693	2.8629555167235754	0.009244153116711264	0.6184739344297343	FALSE
Tipifarnib	TRIM47_1	5.718181818181818	1.338411519504956	3.0908776326255136	0.009245816212124424	0.6185074519459163	FALSE
GSK-690693	ADA2_3	4.93	-1.5303096343410678	-2.879441392835745	0.009248010979953251	0.6185765232869975	FALSE
Cytarabine	KRT7_3	14.422222222222222	2.5204776651818253	3.230468553443132	0.009251836428183639	0.618754635731793	FALSE
Daporinad	VAMP5_0	11.64	-0.7166171353269187	-2.938398739413172	0.00925583756122724	0.6188532009240905	FALSE
GDC-0084	MSH6_1	9.305263157894737	2.0494773394474177	2.8668997366129645	0.009257240539026306	0.6188532009240905	FALSE
AZD1208	TCEAL4_2	1.6736842105263157	-1.7593415248569593	-2.866234973046169	0.009258109199235105	0.6188532009240905	FALSE
GSK923295	CTNNB1_1	7.735555555555555	1.417574298536518	2.881321382615339	0.009258835247054167	0.6188532009240905	FALSE
Itraconazole	ADPRHL1_3	-0.27882352941176475	-1.614939772287928	-2.903169359751301	0.009259124051073481	0.6188532009240905	FALSE
AT9283	REEP4_0	8.598947368421053	-1.2172049847584165	-2.8640707219528703	0.009260892175915898	0.6188936561319266	FALSE
Vincristine	MRVI1_0	9.57	-0.7352638412604843	-2.879594050505624	0.009264829295478975	0.6189096251064806	FALSE
Tamatinib	SIPA1L3_3	0.42375000000000007	-1.3714506755759457	-2.911475081648393	0.009265196524499635	0.6189096251064806	FALSE
Cytarabine	PI4K2B_2	14.385714285714286	-3.4505994608106985	-2.982374963452269	0.009266522578303425	0.6189096251064806	FALSE
C646	P2RX4_1	1.3707692307692307	1.15330572960965	3.008677405904147	0.009266822193185517	0.6189096251064806	FALSE
Eribulin	ENPP4_1	19.384615384615383	-1.4647282177103844	-3.0114574501274407	0.009267791395600722	0.6189096251064806	FALSE
Megestrol_acetate	DPYSL3_1	5.158461538461538	-1.0625643780931089	-3.000639778033905	0.009268108375606232	0.6189096251064806	FALSE
Gedatolisib	SPCS2_0	6.917142857142857	-3.2304433390733664	-3.004332729826646	0.00927592255941345	0.6192458572615978	FALSE
Temsirolimus	NAXD_1	4.254444444444444	-1.828013522793715	-2.8755437981985623	0.009277911107663754	0.6192458572615978	FALSE
Eribulin	SDC2_0	16.71	-1.8687691941802302	-3.08665342280958	0.009280627628827873	0.6192458572615978	FALSE
Vinblastine	SETD6_1	8.691666666666666	-1.6312010553255196	-3.078006120431306	0.009281755843232214	0.6192458572615978	FALSE
Mivebresib	DIAPH2_3	8.115789473684211	-2.1756171348013864	-2.8620459644250236	0.009281860719048532	0.6192458572615978	FALSE
Selinexor	MYO1C_3	10.39578947368421	-1.940265929990568	-2.8672091536821473	0.00928241654271186	0.6192458572615978	FALSE
Danusertib	FAM20B_1	13.59	-1.7001393346999505	-3.0111211891484793	0.00928241843524124	0.6192458572615978	FALSE
Marimastat	LRRC14B_2	1.351578947368421	0.8858644157748428	2.86638792764415	0.00928381862899429	0.6192458572615978	FALSE
ARV-825	CHD1L_1	1.9452631578947368	-2.6279723452068446	-2.8669961729559383	0.009284098488203815	0.6192458572615978	FALSE
Raltitrexed	EPB41L1_1	19.21090909090909	-1.1406096390714318	-3.0628550555822014	0.009284778478511961	0.6192458572615978	FALSE
Daporinad	AKAP12_1	12.833684210526316	1.2777396640428158	2.8597071008351356	0.009286332062921177	0.6192718701736826	FALSE
AT13148	SLC44A1_2	3.73	0.5976227363445885	2.956433816853066	0.009288050625646827	0.6193088769962737	FALSE
Dactinomycin	MRPS15_2	14.515	-0.8884740897054092	-2.943629018737281	0.009289546309711487	0.6193310152999982	FALSE
BAY_87-2243	BPGM_2	7.203157894736842	-2.144374951119314	-2.8645001669513315	0.009292992534429936	0.6194831736779106	FALSE
BMS-911543	SFN_2	-2.1183333333333336	-0.7058703609356632	-3.051362314210322	0.009294708814291121	0.6195199879746122	FALSE
MST-312	RDH13_2	4.046666666666667	0.9839389083659538	2.9332495375436825	0.009303100709984604	0.6200016869860814	FALSE
Lapatinib	EIF3I_2	0.7789473684210526	0.9941341612693064	2.8632494229160796	0.009306537156894931	0.6200839341007343	FALSE
Quisinostat	CALD1_2	6.994285714285715	1.2396184347275174	2.9767456940735193	0.009307768960619807	0.6200839341007343	FALSE
SCH772984	CCN2_1	4.43	1.7097549556572431	3.1287976350031115	0.009310863327823339	0.6200839341007343	FALSE
Docetaxel	ISYNA1_2	16.24705882352941	1.4213968218053972	2.8895672236194043	0.009311480051688229	0.6200839341007343	FALSE
NVP-BGT226	SPTBN2_1	5.956842105263158	-1.7884123276923536	-2.8605362852245677	0.009312515814028362	0.6200839341007343	FALSE
Litronesib	NOM1_2	15.59	-2.7624521548029426	-2.905649818756908	0.009316243972219654	0.6200839341007343	FALSE
ZSTK474	RSF1_1	8.59529411764706	1.732538416447657	2.8932284226905325	0.009316356651420627	0.6200839341007343	FALSE
Dactinomycin	E2F5_0	13.993846153846153	-1.7735712567886068	-3.00286426977585	0.00931684856091114	0.6200839341007343	FALSE
Trifluridine	HLX_0	10.065882352941177	1.426963403714206	2.891072299240772	0.009319039510498216	0.6200839341007343	FALSE
Lifirafenib (BGB-283)	EPS8L2_2	7.072857142857143	-0.959763561013347	-2.956080280708816	0.009319941557443196	0.6200839341007343	FALSE
Bryostatin_1	WDFY3_2	3.1925	3.1960195063425227	2.913969160630915	0.009322525144415538	0.6200839341007343	FALSE
Prexasertib	TIMM44_2	15.416470588235294	-1.4353182054958977	-2.920117102080197	0.00932356832534977	0.6200839341007343	FALSE
BI-2536	SDC2_0	14.12	-1.227686688653918	-3.084142501044539	0.009324303826795484	0.6200839341007343	FALSE
AVN944	PIP4K2C_3	9.653333333333332	-1.4651585465872468	-2.929344145522068	0.00932535779270558	0.6200839341007343	FALSE
Ivosidenib	FYN_1	1.0736842105263158	1.0596250232261823	2.865698732498373	0.009327897808672474	0.6200839341007343	FALSE
Imatinib	NIPSNAP3A_2	1.8322222222222222	1.3901733299370733	2.876668003316243	0.009329758949073117	0.6200839341007343	FALSE
Axitinib	ARHGEF40_2	6.712941176470588	1.1698785185352778	2.8904466579909993	0.009329780292190433	0.6200839341007343	FALSE
Molibresib	DCLK2_1	5.953846153846154	-1.1502716704433222	-3.0048505340513216	0.009330050252409041	0.6200839341007343	FALSE
C646	EPS8L2_2	1.8542857142857143	0.9557349452666429	2.955541020673871	0.009330395644199503	0.6200839341007343	FALSE
Toremifene	MSH2_2	2.3273684210526318	3.1330178954588273	2.863910808781991	0.00933040385253553	0.6200839341007343	FALSE
PF-03758309	TFG_2	4.037894736842105	2.2162192954939255	2.8585477698417145	0.009330620376871008	0.6200839341007343	FALSE
Alisertib	TBC1D8_1	16.94842105263158	-2.5912459016128806	-2.8605150782140116	0.00933093829575778	0.6200839341007343	FALSE
AZD1775	DAPP1_1	10.124210526315789	1.0745752314670736	2.8603034692642626	0.009333050931836485	0.6200839341007343	FALSE
Aldoxorubicin	HLA_DQA1_1	8.287058823529412	-0.9889301916178816	-2.8946309516926547	0.009333877817775211	0.6200839341007343	FALSE
ML390	GARS1_2	8.557894736842105	2.153289784290269	2.8612496043970763	0.009334895495651982	0.6200839341007343	FALSE
AZD1152-HQPA	FBLN1_1	11.895555555555555	-1.2930400928297716	-2.870846340699142	0.009335153037764206	0.6200839341007343	FALSE
BX-912	SLC44A2_2	7.867692307692308	-1.5298614026489403	-3.0250599131633193	0.009336131813990555	0.6200839341007343	FALSE
Tozasertib	PLEKHA7_1	16.62	-3.0443766098129323	-3.0923939822957305	0.009336957085519038	0.6200839341007343	FALSE
JQ1	PLEKHA8_0	5.66	-1.8732839363214335	-2.926083474519145	0.0093393550117867	0.6201229385234724	FALSE
Etoposide	ELAC1_2	15.245263157894737	1.8797181243211587	2.858241718655461	0.00934103568520537	0.6201229385234724	FALSE
Tubastatin_A	ISYNA1_1	4.62875	0.5948708507506537	2.9068290172181785	0.009341039859425127	0.6201229385234724	FALSE
GSK650394	HEATR1_1	2.5652631578947367	0.7504449540677277	2.8679020914610507	0.009342839978856455	0.6201650866683583	FALSE
Tirabrutinib	CYGB_1	2.716666666666667	0.9353844382332338	2.8767050985628293	0.009344429790978456	0.6201932661271626	FALSE
CPI-0610	PPP1R3G_0	1.7153846153846153	1.9686573736249	2.9845447933735136	0.009347456846394776	0.6202873803209692	FALSE
KD025	OAT_1	-0.45999999999999996	0.9334505463598434	2.9371530051969676	0.009348861512854346	0.6202873803209692	FALSE
Omipalisib	NAPRT_2	12.172222222222222	2.4620343326876717	2.8806619678234973	0.009349344195178749	0.6202873803209692	FALSE
Omipalisib	RSF1_1	11.264705882352942	1.8650196841254822	2.8914121829563446	0.009353587601321146	0.6204160159257158	FALSE
LY3023414	MTCL1_2	5.616842105263157	-1.1942916171866214	-2.8605578689241535	0.009354221092471773	0.6204160159257158	FALSE
Birabresib	MYO5C_1	4.356842105263158	1.3488416204863802	2.8602094271320397	0.009354780182411671	0.6204160159257158	FALSE
Oxaliplatin	VAT1L_1	9.491428571428571	1.3409383627939477	2.951278158074837	0.009357981169278327	0.6204946158840311	FALSE
Copanlisib	ZC3H18_2	5.137894736842105	1.7770010084197974	2.860386376618773	0.00935932762171107	0.6204946158840311	FALSE
AZD-6482	SPIRE1_1	5.68	1.7352123578174596	3.1364966934374268	0.009360044246433052	0.6204946158840311	FALSE
dBET1	FBP1_2	-3.126153846153846	1.1377599922055206	2.9895712674819377	0.009361372252008667	0.6204946158840311	FALSE
UNC2881	ARHGEF9_1	1.1105263157894736	0.960398750117002	2.8627046183275504	0.00936240720115607	0.6204946158840311	FALSE
Erastin	CCN2_1	12.95	2.5175417373173983	3.1257086125536317	0.00936296044553544	0.6204946158840311	FALSE
Salinomycin	ARSA_2	-5.057894736842105	-2.5261419755141667	-2.859712979746066	0.009364853417550436	0.6205427969748959	FALSE
Bleomycin	PLAA_2	4.997894736842105	-0.9240415531463892	-2.8618302174379	0.00936923635758791	0.6205906100880164	FALSE
Vistusertib	LETM1_3	8.443529411764706	-1.921813509066492	-2.900656188650416	0.009369828236011025	0.6205906100880164	FALSE
Pracinostat	BUD13_1	6.36125	-0.9474260630229961	-2.904498306918456	0.009370994289074912	0.6205906100880164	FALSE
Tamatinib	TNFRSF1B_0	-0.8472727272727272	1.12688846330995	3.0645755010203337	0.00937112906131966	0.6205906100880164	FALSE
AT9283	SLC44A1_2	8.691428571428572	0.8333855546097205	2.9521408579273696	0.009371405147602114	0.6205906100880164	FALSE
Bexarotene	RAVER2_2	-0.7526315789473684	2.3864995365696835	2.8615808299748893	0.009374043635962752	0.6206881065074198	FALSE
Decitabine	JPT1_2	2.84	1.36185061041295	2.8842783308831415	0.009375614357652474	0.6207148869122068	FALSE
NVP-LCL161	F5_1	0.4733333333333333	1.1548856705916242	2.9217686466851394	0.009377212826001957	0.620743497401252	FALSE
Carboplatin	HACE1_2	8.389473684210527	1.6323332757155036	2.857791109817311	0.009379285088073007	0.6207863908799383	FALSE
MK-0752	PPID_1	0.9842105263157894	2.2351246395478097	2.861487676665672	0.009380193594156715	0.6207863908799383	FALSE
Pazopanib	APOE_0	2.398823529411765	-0.8166271107811636	-2.8922698561982965	0.009382942913334956	0.6208031638330188	FALSE
Temozolomide	TESK2_1	2.1442105263157893	1.4925090090858526	2.859095150389577	0.009383453245416392	0.6208031638330188	FALSE
Daunorubicin	ARHGAP44_1	6.94125	-1.5848084592038936	-2.9374915985012224	0.009388246510957442	0.6208031638330188	FALSE
NVP-LCL161	BUD13_1	1.0675	1.1338861330568595	2.903536938187552	0.00939055250015913	0.6208031638330188	FALSE
Quizartinib	VAMP5_0	3.1266666666666665	-0.7457726507063831	-2.9315634695918082	0.009390723970134674	0.6208031638330188	FALSE
Vorinostat	FBP1_2	8.453846153846154	0.9972695206059184	2.988004577808307	0.009390998899471283	0.6208031638330188	FALSE
Sabutoclax	SHTN1_2	7.748421052631579	1.9982558978028153	2.8615372407156827	0.009391120969583932	0.6208031638330188	FALSE
Salinomycin	DNAJA2_2	-5.057894736842105	2.8030591623183567	2.856559529190688	0.009391648653569933	0.6208031638330188	FALSE
Fingolimod	PHACTR3_1	2.2466666666666666	-0.9100711568814298	-3.2842669532246545	0.009392134296844988	0.6208031638330188	FALSE
NVP-BGT226	HSD17B8_1	5.2	-1.2329657368687006	-2.928607652344678	0.009392238284840131	0.6208031638330188	FALSE
Volasertib	MPP7_3	11.627272727272727	1.483357685964195	3.0970630913881934	0.009393277789703773	0.6208031638330188	FALSE
Vinorelbine	PURB_1	18.085263157894737	-1.8550130583108044	-2.857979424818248	0.00939521233429694	0.6208539222012484	FALSE
AR-42	LIX1L_2	8.432941176470589	1.9120080344838473	2.890217439602376	0.009396844502683141	0.6208846888387377	FALSE
Hydroxyurea	ENPP4_2	4.0183333333333335	-1.3210318323833095	-3.0438783699326013	0.00940322080688036	0.6212288717379707	FALSE
AZD-5363	NSF_2	5.706666666666667	-0.8538458687092141	-2.9611248939482073	0.009406143946624321	0.6213448623368727	FALSE
Docetaxel	ENPP4_1	17.93076923076923	-1.4810815651197453	-3.003852086299197	0.009409038086876478	0.621388795987879	FALSE
Bryostatin_1	SFMBT2_2	2.585882352941176	4.693769702554333	2.891911322624962	0.009411707069240001	0.621388795987879	FALSE
GSK-2334470	NAXD_1	5.254444444444444	-1.1191692899379402	-2.8691341273467983	0.009411738794080467	0.621388795987879	FALSE
Finasteride	CAND2_1	1.0694736842105264	1.0337412408971431	2.8596313192551994	0.009414047426554877	0.621388795987879	FALSE
8-chloro-adenosine	WDR35_0	2.31	1.1125176085790753	3.1902839106393417	0.009414267451192119	0.621388795987879	FALSE
Vorinostat	ADA2_2	8.305263157894737	-1.1181214526411547	-2.857843346597932	0.009414451663749962	0.621388795987879	FALSE
Ponatinib	FAH_2	8.974545454545455	1.4379503869959585	3.057857000022314	0.009417558391843033	0.621388795987879	FALSE
NVP-BHG712	LRPAP1_1	4.3425	-0.5978643496619231	-2.918598975355993	0.009417663474454972	0.621388795987879	FALSE
Entospletinib	YOD1_0	0.5885714285714285	0.8977346688122245	2.964355962108294	0.009417931376794518	0.621388795987879	FALSE
AR-42	CCDC47_1	9.487692307692308	-1.0301581341395407	-3.037176813758312	0.009419678007589263	0.621388795987879	FALSE
LY3023414	NAXD_1	5.446666666666666	-1.2434722053602159	-2.8687350456850154	0.009420132114406569	0.621388795987879	FALSE
Ipatasertib	DSG2_2	4.027272727272727	0.911592579180282	3.128993060668335	0.009422432578034386	0.621388795987879	FALSE
Salinomycin	ARHGEF40_2	-5.223529411764706	-1.6826624139279625	-2.8858011327497732	0.009425607400506589	0.621388795987879	FALSE
Vincristine	PPARD_0	9.3325	1.5494438999104245	2.9367012749682813	0.009428146005688599	0.621388795987879	FALSE
Onalespib	LSR_2	2.5733333333333333	-0.7766743102236474	-2.9611824114435605	0.00943071617777423	0.621388795987879	FALSE
Ruboxistaurin	MYO1B_1	0.6021052631578947	-0.9213450907572128	-2.8591844078782955	0.009432137411238833	0.621388795987879	FALSE
GSK-1070916	MRPS31_2	14.16	-2.524108449701115	-2.913380946489398	0.009432197685408667	0.621388795987879	FALSE
Fimepinostat (CUDC-907)	REXO4_0	7.62375	-0.9881053805021688	-2.901275205587087	0.009432526129147299	0.621388795987879	FALSE
Enzastaurin	TOP1_1	3.0877777777777777	-0.9021372553898671	-2.8749878331930274	0.009433408275884712	0.621388795987879	FALSE
Selonsertib	SEC63_2	1.4454545454545453	0.6948886814932359	3.1141489044216435	0.009435036188905083	0.621388795987879	FALSE
Cladribine	NDUFS5_0	2.8671428571428574	-1.1659073896684322	-2.991389153946692	0.00943536687621019	0.621388795987879	FALSE
PIM-447	TOR4A_2	2.29	1.6575127018908615	3.1675008639087574	0.009436436294225617	0.621388795987879	FALSE
Galunisertib	BTF3L4_2	0.81875	-0.8264702737062457	-2.9174733036797367	0.009437623074700346	0.621388795987879	FALSE
Mitoxantrone	DPYSL3_2	9.608421052631579	1.028140468095347	2.8584376801201583	0.009438935531071575	0.621388795987879	FALSE
Toremifene	C11orf58_3	2.4371428571428573	-0.7028213024606704	-2.9706678327877905	0.00943944421610403	0.621388795987879	FALSE
PTC-209	WWC2_0	1.2137499999999999	-0.9324243341364448	-2.9123414724747265	0.009441537134220393	0.621388795987879	FALSE
Tacrolimus	USP10_3	10.241111111111111	4.975603655495665	2.875863978588344	0.009441573586221965	0.621388795987879	FALSE
Pilocarpine	LCK_2	-0.7705263157894737	1.1677107148167052	2.860318980174575	0.009442047616252836	0.621388795987879	FALSE
Sonidegib	ENPP4_1	1.5646153846153847	-1.1002045718603322	-3.0020684425259816	0.009442470183796618	0.621388795987879	FALSE
Vorinostat	MYO1C_3	8.305263157894737	-1.9550747441107368	-2.859592083791111	0.009442904455002211	0.621388795987879	FALSE
Luminespib	LGALS3BP_1	0.14736842105263162	-1.4604540898993947	-2.8569128395118994	0.009443002536431964	0.621388795987879	FALSE
Darapladib	FXYD5_0	1.1642105263157896	0.7033738745735861	2.8581395842583817	0.009445508524122865	0.6214239216951899	FALSE
AZD1152-HQPA	ASPH_2	12.034117647058823	3.8358992902231677	2.881966469262653	0.009445871524985881	0.6214239216951899	FALSE
Prednisolone	VPS35L_3	14.338888888888889	5.578432073864802	2.8721681689781375	0.00944803936880699	0.6214897175904006	FALSE
Decitabine	ENPP4_2	3.6816666666666666	-1.725495754511625	-3.0412612187838874	0.009450704908099301	0.6215221362260183	FALSE
LY3023414	SEMA4A_2	6.325454545454545	1.9841319589972641	3.055582782167763	0.009452008113238415	0.6215221362260183	FALSE
Erastin	TRIO_1	11.813684210526315	-2.6740813734672937	-2.8542317616499897	0.009452934981000412	0.6215221362260183	FALSE
Volasertib	TXNDC16_2	11.735714285714286	2.2764629086689494	2.955130105505594	0.009453372384461282	0.6215221362260183	FALSE
Ponatinib	TRAF3IP3_2	9.572631578947368	2.192491972540247	2.8563304715395805	0.009454371119840224	0.6215221362260183	FALSE
Epirubicin	MSANTD4_0	6.2094736842105265	-0.9199994108701307	-2.856247364009787	0.009456572003295305	0.621590042964288	FALSE
GSK-461364	TXNDC16_2	17.134285714285713	3.6917831129719687	2.9547967645474715	0.009459890508735512	0.6216410360557963	FALSE
SGI-1776	HLA_DPA1_0	0.33052631578947367	-0.568783003833762	-2.8564384438370514	0.009460319047132158	0.6216410360557963	FALSE
Disulfiram(+CuCl2)	ADGRA3_0	3.6338461538461537	1.0096704847663915	3.0216765106018806	0.009461876616955803	0.6216410360557963	FALSE
Finasteride	POMK_0	1.0383333333333333	0.7241382260077552	3.0737830991098805	0.009463157157327776	0.6216410360557963	FALSE
Pilocarpine	SMPD4_1	-0.19636363636363632	0.6741508775336587	3.0718843874038306	0.009468465890666081	0.6216410360557963	FALSE
Talazoparib	FAIM_1	9.069473684210527	-2.768904632002595	-2.852227138913192	0.009470345671841693	0.6216410360557963	FALSE
Idasanutlin	SNCB_0	13.354736842105263	1.7231639720065708	2.8521242556200863	0.009473516637141062	0.6216410360557963	FALSE
AR-42	RELCH_2	8.38	3.8515042363073997	2.855514119399082	0.009474261973811987	0.6216410360557963	FALSE
Darapladib	HOMER2_1	1.1642105263157896	-1.4598152223024892	-2.8552539862347284	0.00947466255938668	0.6216410360557963	FALSE
Ivosidenib	BZW1_1	1.1333333333333333	1.6586715553895333	2.875046750456604	0.009476524874748007	0.6216410360557963	FALSE
SAR405838	SH2D4A_2	10.651666666666667	-1.5228409949054098	-3.0007868094186296	0.009478030058770879	0.6216410360557963	FALSE
GSK2656157	KIAA1217_1	2.7584615384615385	-0.6755528226133674	-3.0297486555941977	0.00948021138505595	0.6216410360557963	FALSE
Foretinib	PIK3IP1_0	2.44	0.6079712283484664	3.01440014289283	0.009480278866589658	0.6216410360557963	FALSE
Cytarabine	CHP1_1	15.929411764705883	-2.0361217611670055	-2.892228320097398	0.009480762763063174	0.6216410360557963	FALSE
Raltitrexed	PARVB_0	19.747272727272726	-2.1903161492065983	-3.103670377273693	0.009480802992251005	0.6216410360557963	FALSE
Selinexor	NDUFB6_0	10.398181818181818	-1.1885449512247934	-3.114023514830611	0.00948082647112499	0.6216410360557963	FALSE
Cytarabine	POLR3B_3	15.316666666666666	-2.147672827522588	-2.874709691212905	0.009487085998467256	0.6216410360557963	FALSE
Salinomycin	GCN1_3	-5.057894736842105	3.0891528321414956	2.8617294685620633	0.009487122832991315	0.6216410360557963	FALSE
Dactolisib	SPTBN2_3	9.27764705882353	-1.8932265104967694	-2.891644717644126	0.009487235111197083	0.6216410360557963	FALSE
Vinorelbine	RBM34_2	19.29764705882353	-1.5787461245589034	-2.8808198944833983	0.009490720947730447	0.6216410360557963	FALSE
Cytarabine.Idarubicin	MPPED2_1	15.287272727272727	1.2556097009460405	3.127860599432539	0.009492131647889795	0.6216410360557963	FALSE
Idarubicin	ANKRD50_1	6.929473684210526	-1.7179130245616547	-2.855187479397083	0.009492375711243813	0.6216410360557963	FALSE
Mivebresib	WDFY3_4	8.105882352941176	1.7483205906001622	2.891500062454587	0.00949272589429106	0.6216410360557963	FALSE
PF-03758309	FBP1_2	3.103076923076923	1.390670452697139	2.9826489106182854	0.009492974358043022	0.6216410360557963	FALSE
Cytarabine.Idarubicin	TRIO_1	12.649473684210527	-3.0253725989522438	-2.852308930880492	0.009494088590023382	0.6216410360557963	FALSE
Selonsertib	EIF4G1_3	1.4684210526315788	1.7147786706436126	2.8584943330094656	0.00949495318505064	0.6216410360557963	FALSE
Nintedanib	MELTF_2	1	-1.4057203183571005	-2.9243529294485513	0.009495550923818232	0.6216410360557963	FALSE
WEHI-539	F5_2	0.9585714285714285	0.5249136283573519	2.9356000027453857	0.009496628872228718	0.6216410360557963	FALSE
Erastin	EMILIN1_2	11.813684210526315	-1.7974490412227566	-2.8526430200195083	0.009497151936001775	0.6216410360557963	FALSE
Valrubicin	PTPN6_2	6.632631578947368	-3.430828556138035	-2.853703495711869	0.009498973555869757	0.6216410360557963	FALSE
Toremifene	MYO6_2	2.405	-2.364316315761384	-2.9053567098096185	0.009499443732125091	0.6216410360557963	FALSE
Sabutoclax	ZBTB8A_0	8.672857142857143	2.1582462294188303	2.9631609141090745	0.009499637366711264	0.6216410360557963	FALSE
Verdinexor	NRIP1_2	6.5962499999999995	-0.814787538340737	-2.9118927365019927	0.009502517536999254	0.6216410360557963	FALSE
Pracinostat	ALDH1B1_2	6.7564705882352944	1.0864998645569341	2.9124201199872544	0.009502827612540727	0.6216410360557963	FALSE
Tazemetostat	SPTLC1_3	0.8887499999999999	0.5402741100530031	2.915101406610591	0.009503317624101084	0.6216410360557963	FALSE
CC-115	AKAP12_2	4.508421052631578	1.1390156787960155	2.8511616282294776	0.009503752679137426	0.6216410360557963	FALSE
Cladribine	MRPS9_2	3.395294117647059	-2.6700253213733967	-2.9110698539572595	0.009504387833327408	0.6216410360557963	FALSE
Nintedanib	RTKN2_2	1.1223529411764706	1.3394532653864042	2.88457475709364	0.00950538039475561	0.6216410360557963	FALSE
PF-670462	PSD4_1	3.3368421052631576	2.6407320374260115	2.8552971179009603	0.009505723577034605	0.6216410360557963	FALSE
BAY_87-2243	RRAS2_3	7.12125	1.2295210288339922	2.905054431845548	0.009505815268953144	0.6216410360557963	FALSE
AVN944	SLC16A3_0	10.198333333333332	-1.5676566724544145	-3.05934832037007	0.009506007349516527	0.6216410360557963	FALSE
AZD8055	MYO1F_2	9.032631578947369	3.7235259879465996	2.852507130050662	0.009507660156547965	0.6216410360557963	FALSE
Pevonedistat	NECTIN2_1	9.088888888888889	1.3660555076217322	2.8592478935869368	0.009508212978521894	0.6216410360557963	FALSE
Sepantronium_bromide	NSF_2	14.506666666666666	-2.8659378260854207	-2.955809886206084	0.009509770782548527	0.6216410360557963	FALSE
Vorinostat	ACSL4_2	8.305263157894737	-2.3835227185590906	-2.8483345210351816	0.009509958216665525	0.6216410360557963	FALSE
Idasanutlin	FAM171A1_2	13.536470588235295	2.84567166505331	2.892935674520031	0.009511076081879715	0.6216410360557963	FALSE
FRAX486	KCNJ2_0	4.79	0.6834564633258948	3.1182604450419906	0.009513905215753881	0.6217238031688671	FALSE
LY3009120	NCF2_2	7.1000000000000005	1.1493854762530424	2.9204505799943923	0.009514776614140267	0.6217238031688671	FALSE
GSK-1070916	MRPS15_2	14.2225	-1.3513869306527442	-2.932125580491286	0.009517076438292563	0.6217238031688671	FALSE
Pevonedistat	BUD13_1	8.8	-1.094297137836473	-2.897278679691724	0.00951883796754194	0.6217238031688671	FALSE
GSK-461364	UQCRC2_1	15.984285714285715	-2.0120162658724157	-2.9836174039990078	0.00951891323884466	0.6217238031688671	FALSE
AR-42	LATS1_3	8.38	-3.486379053883438	-2.852225578141472	0.00951971256556127	0.6217238031688671	FALSE
Alisertib	TRAF3_4	16.94842105263158	-4.905830511052826	-2.852204612762311	0.009522246357680581	0.6217238031688671	FALSE
Gemcitabine	EIF3F_2	13.487777777777778	-3.0646734569007923	-2.8745874422161073	0.00952249653665625	0.6217238031688671	FALSE
Vorinostat	SMPD4_1	8.1	-1.0884079190816345	-3.06879685250581	0.009523469231916881	0.6217238031688671	FALSE
Alisertib	RPIA_1	16.94842105263158	3.2806307295450607	2.850169146022383	0.009524024033556873	0.6217238031688671	FALSE
Vidofludimus	CATSPERZ_0	3.92	1.0609013500683173	2.925281451682968	0.009526633220346812	0.6217695878355373	FALSE
Sapanisertib	NAXD_1	6.452222222222222	-1.4670773569540103	-2.8636803997440836	0.00952706189273465	0.6217695878355373	FALSE
Alisertib	UBR5_3	17.07375	-2.553334794116064	-2.9385829858273387	0.009529818785522297	0.6218732556775158	FALSE
GSK650394	ANXA5_2	2.2822222222222224	-0.7623433242848183	-2.8699712722899973	0.009533495172676642	0.6219139029994657	FALSE
Dexamethasone	WBP1L_0	24.54111111111111	-3.0114217972107205	-2.8657623680832525	0.009533931724208114	0.6219139029994657	FALSE
Agerafenib (CEP-32496)	ARHGEF12_3	8.063157894736841	1.8151529577350178	2.852447346270404	0.009533947237577863	0.6219139029994657	FALSE
Palomid-529	TBC1D8_1	2.054736842105263	-1.2398424080304324	-2.850882199831441	0.00953617015496518	0.6219215213672608	FALSE
OSU-03012	ENPP4_1	6.638461538461539	-1.1986753644932888	-2.9970701742128005	0.009536781888972525	0.6219215213672608	FALSE
PF-03758309	KIF21A_1	3.315294117647059	-2.5392498332633946	-2.878485128888522	0.009537569627449312	0.6219215213672608	FALSE
FRAX486	TGFBI_0	3.276666666666667	-0.6296667471310178	-3.034554334577379	0.009540909201790904	0.6219842380121305	FALSE
Altiratinib	SSH3_1	3.9763636363636365	-0.893083811001671	-3.034396857429865	0.009540935173298792	0.6219842380121305	FALSE
NVP-CGM097	CHD1L_1	7.3178947368421055	-2.809775326569951	-2.8548176029253747	0.009542037381570629	0.6219842380121305	FALSE
Birinapant	OAT_1	-0.5437499999999998	-1.3805562035475065	-2.9273910250109387	0.009543381216197291	0.6219891735376262	FALSE
Selonsertib	ELFN2_1	1.5705882352941176	0.788396930084381	2.887448424230861	0.009544450419901757	0.6219891735376262	FALSE
Nintedanib	TBC1D16_2	1.9066666666666667	1.0178535042738206	3.0052262750260446	0.009546236700862788	0.6220294174681681	FALSE
TH588	P2RX4_1	3.8815384615384616	1.5948524651401859	2.9936698486995708	0.009548220919442829	0.62204071145073625	FALSE
Amsacrine	HTATIP2_2	14.998888888888889	-2.3910496309818896	-2.875780414516089	0.009548765062678056	0.62204071145073625	FALSE
ENMD-2076	SMIM24_0	5.073333333333333	1.5525975475190894	2.868358705042037	0.009549916300775549	0.62204071145073625	FALSE
Filanesib	HPF1_2	12.452631578947368	1.3159392946785062	2.849273109655083	0.009553281188095326	0.6221224977395794	FALSE
PF-03758309	LIX1L_2	3.9035294117647057	3.9976339921042907	2.882659343376546	0.009553890093400184	0.6221224977395794	FALSE
Entinostat	SHANK3_1	5.655	1.2061812549064312	2.9004074419590937	0.009554678662599434	0.6221224977395794	FALSE
Alisertib	GPRIN1_1	17.224444444444444	2.8185637514219	2.866540211669724	0.009555999720252747	0.6221324030717796	FALSE
Idarubicin	ADA2_3	7.04	-1.4292175298204197	-2.8645809444987487	0.009559454094083325	0.6222811760970405	FALSE
Idasanutlin	NFATC4_1	13.083529411764706	-2.7339931652292564	-2.8803772572644983	0.009562360173892972	0.622356013269941	FALSE
Bryostatin_1	CALML4_0	2.3666666666666663	5.560711146004875	2.9267121672850833	0.00956294243875056	0.622356013269941	FALSE
CUDC-305	RPS6KA2_2	1.4128571428571428	-3.3602642520578727	-2.9736550857597255	0.009564908028792115	0.62240782622763835	FALSE
Gemcitabine	PLS1_1	13.91263157894737	6.161982248279631	2.8497384349154804	0.009566115549705085	0.6224103034628655	FALSE
Everolimus	ZNF264_2	4.684210526315789	4.792936067251706	2.85064966263722	0.009568792696013118	0.6224552089372838	FALSE
Mitoxantrone	TOR4A_2	8.93	2.427695456101014	3.159490644300096	0.009569144795283294	0.6224552089372838	FALSE
Mivebresib	KLF3_0	9.014285714285714	-1.5102135862836257	-2.9421816404407637	0.009571866218071696	0.6225561439627265	FALSE
Imatinib	TAGLN3_0	1.9188235294117648	-3.4122749155400265	-2.8798246878723943	0.009574956191234982	0.6226468024216099	FALSE
Ganetespib	SNCB_0	1.4926315789473685	0.5690893002755386	2.847383876835839	0.009575599893693026	0.6226468024216099	FALSE
Saracatinib	TRAF3IP3_2	1.8694736842105264	1.1122878037640767	2.8504152913932175	0.00958128736391845	0.6228540756460231	FALSE
Salinomycin	FRS2_0	-1.66	2.176973276214012	3.1192087286888577	0.009582606712343426	0.6228540756460231	FALSE
Axitinib	UQCRC1_2	7.16	-1.2019355387252497	-2.9047188977212044	0.009583715398745678	0.6228540756460231	FALSE
Crenolanib	RASAL1_1	0.28	1.350199173438079	2.8884975675165823	0.009584525590113193	0.6228540756460231	FALSE
Vistusertib	ZNF114_1	9.049411764705882	-2.39697205899415	-2.878570947612617	0.009584638948151399	0.6228540756460231	FALSE
Finasteride	NEPRO_2	0.9355555555555556	0.6264485246338477	2.867755931836379	0.009586565409100667	0.6229032094119391	FALSE
Taselisib	RCBTB2_2	4.889473684210526	-2.095602158816184	-2.8470613567389793	0.009591011377469462	0.6231002516951678	FALSE
LY-2584702	CDYL2_0	2.7385714285714284	1.1570022215489273	2.9499601710636476	0.009591939412988722	0.6231002516951678	FALSE
Flutamide	SPTLC1_3	1.8775	0.7190751999840453	2.9106600047412097	0.00959386955620083	0.6231495766023225	FALSE
BMS863233	SH2D2A_1	1.2823529411764705	0.48331318641004134	2.8874564534999325	0.009599663354106001	0.6234498143960601	FALSE
Axitinib	SEC63_2	8.178181818181818	-1.4076447108010783	-3.1045035501800404	0.00960184954099221	0.6235046557000966	FALSE
THZ2	ITGAL_2	-0.05500000000000007	1.0855931134965684	3.0103442914390808	0.00960285079735918	0.6235046557000966	FALSE
Dactolisib	SPATS2L_2	8.65	-1.8473722035294142	-3.153373339808439	0.009607202326137258	0.6236906717009283	FALSE
Paclitaxel	NDUFB6_0	20.021818181818183	-1.0485621726860674	-3.1066419224223325	0.009608590808177908	0.6236906717009283	FALSE
Megestrol_acetate	ARHGAP21_1	4.498947368421053	0.9183097010825613	2.8492923805163546	0.00961062286874342	0.6236906717009283	FALSE
Vorinostat	SPOUT1_1	9.572727272727272	-2.041041850968281	-3.023008442704871	0.00961065671005809	0.6236906717009283	FALSE
Birabresib	HLA_DQB1_1	5.131764705882353	-1.3008804253264066	-2.8850941031431856	0.009611574993406938	0.6236906717009283	FALSE
Dexamethasone	UBLCP1_1	23.17473684210526	7.610028155774368	2.8475918954325348	0.009613197010436437	0.6237127003300376	FALSE
Luminespib	CROCC2_0	-0.10624999999999993	1.1972997491048492	2.903195812243538	0.009614295895319393	0.6237127003300376	FALSE
Miltefosine	DLG5_0	2.1016666666666666	-0.6862119328363151	-3.0178696942679752	0.009615430168891216	0.6237127003300376	FALSE
Nilotinib	CENPJ_3	5.523529411764706	2.7310988180474576	2.8752308403793627	0.0096182346289874	0.6237472734180475	FALSE
Azacitidine	CCN2_1	5.2	1.6010397784508636	3.110749519864906	0.009619445109611734	0.6237472734180475	FALSE
Abemaciclib	EPS8L2_1	2.1933333333333334	1.1950293910551542	2.927381525879979	0.009621564765180134	0.6237472734180475	FALSE
BX-912	L3MBTL1_0	6.7446153846153845	-1.0467036317617011	-2.9752550617464784	0.009621739184018346	0.6237472734180475	FALSE
GSK-461364	TRIM25_2	16.386666666666667	-4.926512626583266	-2.8725308473322544	0.00962182298198159	0.6237472734180475	FALSE
Palomid-529	TFAP4_2	2.001176470588235	-0.7968805202024535	-2.8816576758814594	0.009628056481578842	0.6238964293172227	FALSE
Foretinib	EVI2B_1	2.3581818181818184	-0.6906774296972449	-3.131969543654374	0.009628425328756407	0.6238964293172227	FALSE
Tazemetostat	S100A10_0	1.1400000000000001	0.6557815107508104	3.1482063806594685	0.009628635467588726	0.6238964293172227	FALSE
Toremifene	PTBP3_1	2.3273684210526318	0.8183813432369308	2.850993501151236	0.009630233561977465	0.6238964293172227	FALSE
OSU-03012	RCBTB2_2	5.757894736842105	-1.4723256410926422	-2.8451264179983857	0.009633030672266821	0.6238964293172227	FALSE
ONX-0914	MAP7_1	-0.6272727272727273	1.4111439120548752	3.039054463286295	0.00963363689654471	0.6238964293172227	FALSE
8-chloro-adenosine	GOLM1_3	1.6538461538461537	0.6594706251497137	3.018381571454664	0.009633741487812599	0.6238964293172227	FALSE
ARV-825	E2F5_0	2.309230769230769	-1.668504970869895	-2.9861147568703976	0.00963395569182077	0.6238964293172227	FALSE
Selonsertib	ABCC3_2	1.55	1.2378638705232021	2.8714341632747877	0.009641021238587451	0.6238964293172227	FALSE
Tubastatin_A	SHANK3_2	5.330588235294118	0.7540257421882026	2.878439108640218	0.009644261398215328	0.6238964293172227	FALSE
Resminostat	PKIA_0	6.8933333333333335	0.5973500706789189	2.926466679875139	0.009645240084276628	0.6238964293172227	FALSE
Sepantronium_bromide	SLC4A1AP_3	15.134444444444444	3.6811220113931156	2.8694737770407053	0.009647479213124796	0.6238964293172227	FALSE
Sirolimus	JPT1_2	2.192941176470588	1.0665777913346892	2.8711703129076867	0.00965070186375024	0.6238964293172227	FALSE
Bosutinib	KIAA1549_0	3.8822222222222225	1.2474429001682996	3.219902783526763	0.009651344874946753	0.6238964293172227	FALSE
Imatinib	NECTIN2_1	1.31	1.288991711436192	2.8525475705720886	0.009652168397527115	0.6238964293172227	FALSE
Auranofin	PIP4K2C_3	5.58	-0.79384759023815	-2.9131380849698654	0.00965220647531465	0.6238964293172227	FALSE
Mitoxantrone	MTCL1_3	9.608421052631579	-1.5971826403548326	-2.845202867979348	0.00965392072135912	0.6238964293172227	FALSE
AZD-6482	RCBTB2_2	5.2094736842105265	-1.357695908709388	-2.84415653375715	0.00965415882233517	0.6238964293172227	FALSE
AT9283	UQCRC2_1	8.634285714285713	-0.988843418244112	-2.9765896405451002	0.009654476875713193	0.6238964293172227	FALSE
Tozasertib	ERVK3_1_0	14.96	1.8238866392062005	2.8579083278120025	0.00965451801669063	0.6238964293172227	FALSE
AR-42	ALDH2_2	8.815714285714286	0.7635359520262855	2.980028604408666	0.009657095030925131	0.6238964293172227	FALSE
NVP-LCL161	FAM207A_0	0.88	1.5569163621490818	2.846754758476271	0.009657717005711363	0.6238964293172227	FALSE
Paclitaxel	GSE1_2	15.587368421052632	-2.830248718888809	-2.846253205925968	0.009658944734322076	0.6238964293172227	FALSE
Doxorubicin	REXO4_0	6.78625	-1.0681761526866445	-2.8903295521358405	0.009659016315243973	0.6238964293172227	FALSE
Cytarabine	EIF3F_2	15.316666666666666	-3.8384540008434933	-2.867873800597751	0.009664878055502348	0.6238964293172227	FALSE
A-1331852	ZC3H18_2	1.4610526315789474	1.5255641167266565	2.8461277149720923	0.009665186320306789	0.6238964293172227	FALSE
PF-00562271	AS3MT_2	2.0831578947368423	0.7839306332644432	2.8468285321681828	0.009665621764698292	0.6238964293172227	FALSE
Volasertib	EIF4EBP1_0	11.33157894736842	1.646794490406075	2.8463137825763525	0.009665792409189878	0.6238964293172227	FALSE
Abemaciclib	FAIM_2	1.84	-1.4459241300711303	-2.8437417324369223	0.009665937644386058	0.6238964293172227	FALSE
Everolimus	SHROOM3_2	5.545454545454546	-1.4423015945409674	-3.0838603679100443	0.009668402759729735	0.6238964293172227	FALSE
Tazemetostat	PLAA_2	1.1726315789473685	0.72118300687804	2.8477794861257104	0.009670346381694624	0.6238964293172227	FALSE
MK-8745	PCBD1_0	10.042105263157895	0.8328633285329631	2.8410554955922556	0.0096717180851876	0.6238964293172227	FALSE
Dactinomycin	SRPRA_2	14.265	2.9289766663298042	2.9213688534427873	0.009671845033493998	0.6238964293172227	FALSE
Paclitaxel	F5_2	18.004285714285714	-1.0340511062531856	-2.926866784301973	0.009672233829738863	0.6238964293172227	FALSE
Crenolanib	AS3MT_2	0.2326315789473684	1.156809175721656	2.846445861800549	0.009673955367644304	0.6238964293172227	FALSE
Silmitasertib	MYOM2_1	2.63	-0.7274061290533461	-3.1810194288116675	0.009674564636677084	0.6238964293172227	FALSE
Erastin	TSC22D3_0	11.813684210526315	2.144827296607051	2.8448711001451876	0.009675883961728709	0.6238964293172227	FALSE
Cabozantinib	PTGER4_0	2.6266666666666665	-1.4311289256411295	-2.9152227604997982	0.009677358062876005	0.6238964293172227	FALSE
Rucaparib	DLG5_0	2.8283333333333336	0.7846393625027444	3.014545456738436	0.009677874661273761	0.6238964293172227	FALSE
Pomalidomide	EML4_2	2.712222222222222	-1.0277784593051105	-2.8625772543077086	0.009678400813146217	0.6238964293172227	FALSE
CEP-37440	MYO1B_1	1.2757894736842106	-1.1120132854225	-2.8476317122154766	0.00968055648212933	0.6238964293172227	FALSE
Rocilinostat	CTSC_1	6.775294117647059	0.8734621209578594	2.871249225268874	0.009680711862835681	0.6238964293172227	FALSE
BI-2536	SPATA20_2	14.362222222222222	1.6809008466045166	2.8590036172753344	0.009681343940498374	0.6238964293172227	FALSE
LY3023414	CARD16_0	5.616842105263157	2.889498674509794	2.845930605241658	0.009682328128292889	0.6238964293172227	FALSE
Pemetrexed	COL9A2_1	20.652727272727272	2.185249563627732	3.071029294613242	0.009682583490381935	0.6238964293172227	FALSE
Carboplatin	CHP1_1	8.376470588235295	-0.7086183166824687	-2.882550102612247	0.009682946981265728	0.6238964293172227	FALSE
Pevonedistat	CTH_1	8.963157894736842	1.402958904035388	2.8417317185389357	0.009686789938057482	0.6238964293172227	FALSE
AVN944	TFG_2	9.503157894736843	1.687966448772701	2.841803091568776	0.009690771006428003	0.6238964293172227	FALSE
Sepantronium_bromide	GPSM1_2	15.54	-2.3178563332860844	-2.844741020714359	0.009692091385563945	0.6238964293172227	FALSE
Triciribine	OAT_2	9.662222222222223	1.688908193041493	2.852281709122148	0.009692325768352245	0.6238964293172227	FALSE
I-BET151	SLC2A5_0	5.46	-1.0334311723390506	-2.894388002944327	0.009698247054436334	0.6238964293172227	FALSE
AZD-1080	FIGNL1_1	2.8642105263157895	-1.5732768851704317	-2.83955967100224	0.009701033806795408	0.6238964293172227	FALSE
Fludarabine	EMILIN1_2	3.9105263157894736	-1.5349075723532895	-2.8429905617840316	0.009706311667588511	0.6238964293172227	FALSE
CPI-0610	ADGB_0	2.077777777777778	1.091490431581917	3.2260794538388264	0.009706539014366477	0.6238964293172227	FALSE
Trametinib	NHLRC3_2	0.04888888888888917	1.9900143252861378	2.8576049658102547	0.009707214956561246	0.6238964293172227	FALSE
Mocetinostat	MPPED2_1	7.74	0.5015746774695797	3.1153603994039054	0.009707297246754343	0.6238964293172227	FALSE
BX-912	CENPJ_3	7.148235294117647	-3.0631718331956974	-2.870994426536792	0.009708290078160852	0.6238964293172227	FALSE
Cabozantinib	EXD2_1	4.3981818181818175	2.914874030626273	3.0200552367177567	0.009711457241245317	0.6238964293172227	FALSE
Nintedanib	ZNF772_0	1.14	2.3127116940487724	3.2219274709960493	0.00971163568570818	0.6238964293172227	FALSE
PD0325901	CTNNB1_1	3.5455555555555556	-1.173102734094629	-2.8598384272757906	0.009711806247136813	0.6238964293172227	FALSE
Temsirolimus	XRCC6_3	4.776666666666666	-3.317030460725935	-2.8647070377590675	0.009712921061476346	0.6238964293172227	FALSE
Mocetinostat	CRACD_3	5.932857142857142	0.78939424014927	2.936994149277575	0.009714750121928002	0.6238964293172227	FALSE
Abemaciclib	EPS8L2_2	0.5685714285714285	1.365735472396912	2.9360578364787915	0.009715867567796537	0.6238964293172227	FALSE
Methotrexate	EPS8L2_1	4.22	-1.0348623643123689	-2.9227105103213042	0.009716459287161664	0.6238964293172227	FALSE
Vistusertib	MTCL1_1	8.67263157894737	-2.7138336509978767	-2.8420387908448386	0.00971700867876354	0.6238964293172227	FALSE
Alisertib	CTSC_2	16.48	1.1457582989513684	3.0846566981450096	0.009717152194908008	0.6238964293172227	FALSE
Tacrolimus	TDRD9_0	9.727368421052631	-2.3315883607535155	-2.8436525911605903	0.009717249790435416	0.6238964293172227	FALSE
Salinomycin	CASP1_1	-5.057894736842105	-4.070685990841422	-2.8452003544302835	0.009717973047100727	0.6238964293172227	FALSE
Indibulin	VAMP5_0	7.84	-0.6780646367979792	-2.9153586375053453	0.0097181823430415315	0.6238964293172227	FALSE
Cytarabine.Idarubicin	ALDH1B1_3	12.57	1.161837295915066	3.07740146715431	0.009718881944205908	0.6238964293172227	FALSE
Aldoxorubicin	CSRP1_1	7.208421052631579	1.1215596499678642	2.8430280524951947	0.009720261638577508	0.6238964293172227	FALSE
Tosedostat	FAM171A1_1	2.7475	-1.1751281758998697	-2.903069204782934	0.009721156772772055	0.6238964293172227	FALSE
Itraconazole	SPR_1	-0.18666666666666668	-1.5241579010591848	-3.014302562482497	0.009721711825032817	0.6238964293172227	FALSE
AZD1152-HQPA	SETD1A_3	11.44	-1.4789137532499599	-2.8428798129646506	0.009726776934632801	0.6238964293172227	FALSE
Selumetinib	C9orf64_1	1.5153846153846153	-2.0754397555313444	-2.9621347607117126	0.009727562841643236	0.6238964293172227	FALSE
Sapanisertib	RELCH_2	6.632631578947368	6.054190229591381	2.843795589827484	0.009727757204960845	0.6238964293172227	FALSE
Cabozantinib	TENM4_4	2.5010526315789474	-1.6569790789610606	-2.844834861458687	0.009729606228118097	0.6238964293172227	FALSE
Tivozanib	E2F5_0	3.629230769230769	-1.2867939725459463	-2.9811455812544003	0.009730062206560927	0.6238964293172227	FALSE
Uprosertib	NAV2_2	3.8461538461538463	1.2105084841389697	2.9763437928600758	0.009732478641675629	0.6238964293172227	FALSE
GSK923295	CRIP2_0	7.568888888888889	1.2203308253299878	2.857728906433137	0.009734340406263756	0.6238964293172227	FALSE
Danusertib	PPFIBP2_2	13.392631578947368	-3.5544303347188966	-2.840729692156374	0.009736033175569401	0.6238964293172227	FALSE
Lenalidomide	F13A1_2	0.22000000000000006	1.001333543325749	2.874304314538109	0.009736762275607049	0.6238964293172227	FALSE
Axitinib	ZFX_1	7.187777777777778	-2.338330134102949	-2.857351797891232	0.00973679557147381	0.6238964293172227	FALSE
E7820	PPP1R11_0	11.83578947368421	2.56291066332997	2.8438083828529197	0.009738786000998853	0.6238964293172227	FALSE
Palomid-529	OSBPL1A_2	1.02875	0.7050998779527369	2.8958932939902047	0.009739390129580893	0.6238964293172227	FALSE
Canertinib	HLA_DMA_0	2.436923076923077	1.1189277865506158	2.995911881495198	0.009741407819230337	0.6238964293172227	FALSE
Dabrafenib	TRIM9_2	1.7966666666666666	1.185838426236195	3.0017735913583845	0.00974430405156026	0.6238964293172227	FALSE
Vorinostat	MRPS15_2	8.90625	-0.9095035810640457	-2.9208989632400986	0.009744353370379202	0.6238964293172227	FALSE
Mitoxantrone	UBE4A_3	9.608421052631579	-1.8266794059912737	-2.8478306473568726	0.00974555308028502	0.6238964293172227	FALSE
Dabrafenib	PLCB2_1	2.369473684210526	1.281607875211142	2.8416768558306496	0.009746113902372133	0.6238964293172227	FALSE
Doxorubicin	TDRD7_2	6.958947368421053	-1.723003244369987	-2.8436805201919038	0.009746949386535092	0.6238964293172227	FALSE
BMS-754807	IGF2BP3_3	6.891111111111111	-1.3828080722575242	-2.868479317346855	0.009746968974449382	0.6238964293172227	FALSE
Salinomycin	SLC20A2_1	-3.9363636363636365	1.1732254226597243	3.1051887817437205	0.009747737534129131	0.6238964293172227	FALSE
Pevonedistat	HLA_DQA1_1	8.717647058823529	-1.0333102913227363	-2.874773785284599	0.00974869518560355	0.6238964293172227	FALSE
Ibrutinib	LSR_2	2.3	-0.9671178059018978	-2.9450598263678547	0.009748960059946401	0.6238964293172227	FALSE
LY3023414	IRF8_1	5.616842105263157	1.7973952474145258	2.8423349614132043	0.009749930957612472	0.6238964293172227	FALSE
Tamoxifen	IGF2BP3_3	2.3033333333333332	0.7891916928407025	2.8682984614497355	0.009750848728608265	0.6238964293172227	FALSE
Dactinomycin	ZNF114_1	14.216470588235294	-1.8189767773273853	-2.8706793046054955	0.009752217933375999	0.6238964293172227	FALSE
Daunorubicin	SPTBN2_3	6.2952941176470585	-1.8637016519262255	-2.878859032816853	0.009755453733003993	0.6238964293172227	FALSE
Docetaxel	BCAR3_1	14.858333333333333	-2.241820443876327	-2.997181700838637	0.009756530278823781	0.6238964293172227	FALSE
Omacetaxine	REXO4_0	4.00125	-1.2803799301190042	-2.885666062647437	0.009757100500853103	0.6238964293172227	FALSE
Daunorubicin	CALD1_1	6.41	0.9221521054891257	2.903241375089966	0.009757131027206893	0.6238964293172227	FALSE
Litronesib	ZFYVE16_3	15.0775	1.9748571166699658	2.897730655489972	0.009757491799373581	0.6238964293172227	FALSE
Ixazomib	ARHGEF9_1	7.165263157894737	0.9661094651768514	2.84430707666097	0.00975805337619464	0.6238964293172227	FALSE
Digoxin	PPP1R11_0	8.047368421052632	1.103710376164845	2.842634549370233	0.009764548165146665	0.6238964293172227	FALSE
Omacetaxine	HECW1_2	4.073333333333333	-1.4146761419931217	-2.9190380474163686	0.009765160399157632	0.6238964293172227	FALSE
JQ1	CARD11_3	5.693684210526316	-2.627473341448041	-2.842840854393242	0.00976952624851742	0.6238964293172227	FALSE
Idasanutlin	UACA_2	9.9	2.6842686844780443	3.144844104242969	0.009772649199755274	0.6238964293172227	FALSE
Selonsertib	TOP1_1	1.55	1.1112803028438527	2.8589996222182523	0.009773956605449321	0.6238964293172227	FALSE
Tozasertib	SLC16A3_0	15.918333333333333	-1.5504977380406622	-3.044613177337374	0.009774723978450169	0.6238964293172227	FALSE
Volasertib	SPATA20_2	11.277777777777779	1.6354642971429092	2.854639625030778	0.009775827440393821	0.6238964293172227	FALSE
Axitinib	PPP1R3G_0	5.2907692307692304	1.7786467813193219	2.962412696257161	0.009776115028594183	0.6238964293172227	FALSE
Epirubicin	LAT2_2	6.2094736842105265	-1.1242525478531638	-2.8374177677772776	0.009777420988977844	0.6238964293172227	FALSE
ARV-825	PIP4K2C_3	1.7133333333333334	-1.2975420102140358	-2.9070231656814083	0.009778398646239242	0.6238964293172227	FALSE
UNC2881	TNFRSF1B_0	1.690909090909091	0.5938231946100443	3.0420996529843287	0.009778959983137773	0.6238964293172227	FALSE
PF-00477736	PPP1R3G_0	3.287692307692308	1.887763495671684	2.9622323981916687	0.0097796851068147235	0.6238964293172227	FALSE
Paclitaxel	MRPS15_2	15.54625	-1.3259947505869916	-2.9191727518700334	0.009779764446292307	0.6238964293172227	FALSE
GSK650394	BZW1_2	2.5652631578947367	3.912889484693717	2.8433603294510577	0.0097799494922017	0.6238964293172227	FALSE
E7820	OPHN1_0	11.83578947368421	1.1546633008711646	2.8402083592461653	0.009780216665666657	0.6238964293172227	FALSE
BIIB021	S100A11_1	3.9623529411764706	0.8861210378322542	2.867851800589357	0.009781089010894192	0.6238964293172227	FALSE
Temsirolimus	EIF4G1_2	4.5073684210526315	-3.5943904157754103	-2.8432121491238322	0.009781399423406473	0.6238964293172227	FALSE
Etoposide	DSP_1	14.612727272727273	0.9471124985383395	3.031784639927807	0.009783207782645272	0.6238964293172227	FALSE
GSK-690693	LEO1_1	4.485555555555555	1.364435136992861	2.85567675689472	0.009783336548676686	0.6238964293172227	FALSE
Rocilinostat	LIX1L_2	6.14	1.8564575131032737	2.871820573211742	0.009783517791857621	0.6238964293172227	FALSE
Buparlisib	PARPBP_0	5.4799999999999995	-0.8913838911088632	-3.213368834853067	0.009783826481808562	0.6238964293172227	FALSE
Lonafarnib	NPC2_0	6.818947368421052	-1.3780475916930919	-2.841520437132857	0.009784681023363353	0.6238964293172227	FALSE
Luminespib	ABHD11_1	0.8117647058823529	-2.905579079352471	-2.87001761071607	0.009784839585960999	0.6238964293172227	FALSE
GSK-J4	STARD4_0	-7.827368421052632	1.2805089796906244	2.841039565377311	0.009785935066187433	0.6238964293172227	FALSE
PS-1145	UTP18_2	1.7784615384615385	0.8772539519623439	2.9756015553053814	0.009785941574658655	0.6238964293172227	FALSE
Pomalidomide	TSC22D1_1	2.566315789473684	1.1756162918698063	2.841182654925471	0.009786282954949743	0.6238964293172227	FALSE
Vistusertib	WDHD1_3	8.67263157894737	-3.1553993338120843	-2.8413177372492497	0.009788379484844427	0.6238964293172227	FALSE
Mivebresib	HNRNPLL_1	8.459999999999999	-2.9962988433249516	-2.9164430358532183	0.009789161162466998	0.6238964293172227	FALSE
Indibulin	RPIA_1	8.192631578947369	2.1965576436017793	2.8379582777957553	0.009790368748316477	0.6238964293172227	FALSE
Vinblastine	MRPS15_2	6.1937500000000005	-1.2359037360529757	-2.918598406967389	0.009791574126168878	0.6238964293172227	FALSE
PD0325901	MAPK6_0	3.592941176470588	-1.2826357800402648	-2.869669788334567	0.009792574678826204	0.6238964293172227	FALSE
Idarubicin	PTPN6_2	6.929473684210526	-3.1664785823034505	-2.8401804991776793	0.00979297956905224	0.6238964293172227	FALSE
Cytarabine	APP_3	15.316666666666666	-2.347790070676073	-2.861791739161315	0.00979469714097339	0.6238964293172227	FALSE
Dabrafenib	OGFRL1_1	2.369473684210526	1.3031850575678523	2.839849578215526	0.00979487046136418	0.6238964293172227	FALSE
KD025	GREB1_1	-0.36	-0.6685706429834889	-3.138849696528362	0.009795031256485152	0.6238964293172227	FALSE
OTS167	ZNF827_0	1.92	-1.002571965029929	-2.92042826340871	0.00979560846728211	0.6238964293172227	FALSE
Buparlisib	WWC3_2	4.922105263157895	-2.2000212948385545	-2.8374446880196604	0.009795974790456553	0.6238964293172227	FALSE
CEP-37440	DENND5A_1	1.2757894736842106	1.2746717036801491	2.840809294701314	0.00979599972494274	0.6238964293172227	FALSE
Fludarabine	CDCA3_1	3.9105263157894736	1.5409021674205121	2.8379790614080447	0.009796731466440781	0.6238964293172227	FALSE
Etoposide	OCRL_2	14.56	5.762924334647963	2.910625766532219	0.009797046651056207	0.6238964293172227	FALSE
Belinostat	ALDH1B1_2	9.882352941176471	1.1004611500774326	2.898022322757792	0.009800113432164359	0.6238964293172227	FALSE
