## Supplementary material for "Deep thermal proteome profiling for detection of proteoforms and drug sensitivity biomarkers": suppl_data_5_drugsens_cor.txt (part 2 of 3)

drug_name	tested_proteoform	average_drugsens	lm_slope	t_statistic	p_value	p_adj	significant
PTC-209	YBEY_0	0.8755555555555555	3.1758053272509263	2.8560747266271798	0.009802309043671768	0.6238964293172227	FALSE
ENMD-2076	DLG5_0	4.348333333333334	-0.9221139142615989	-3.0077586105661704	0.00980661346140878	0.6238964293172227	FALSE
UNC2881	AS3MT_2	1.1105263157894736	0.6571693888821112	2.8403879524701003	0.009806799202082534	0.6238964293172227	FALSE
CCT196969	ZNF770_0	2.495	0.962425610932476	2.89680872199434	0.009806921792598372	0.6238964293172227	FALSE
GSK650394	PRPF40B_2	2.5247058823529414	1.0522610565911228	2.8748645400881814	0.009807193623187044	0.6238964293172227	FALSE
Dactinomycin	FAIM_2	13.387368421052631	-1.2592879325223918	-2.8372905058691122	0.00980775076675954	0.6238964293172227	FALSE
Dactolisib	CCDC85C_1	8.586315789473684	-2.3672568288287286	-2.836810833534606	0.0098085943412933	0.6238964293172227	FALSE
Nilutamide	S100A11_1	1.1199999999999999	-0.6498843623123265	-2.866509747821777	0.009809986412237303	0.6238964293172227	FALSE
Vorinostat	PIP4K2C_1	7.95	-1.3464420921484048	-2.928459141717629	0.009811088812627322	0.6238964293172227	FALSE
Cabazitaxel	RPIA_1	14.653684210526317	2.712310378349781	2.8370196130754293	0.009811134590799835	0.6238964293172227	FALSE
ML390	JPT1_1	8.557894736842105	1.882645636793992	2.8374318014356144	0.00981186605390566	0.6238964293172227	FALSE
Sabutoclax	ZNF614_0	7.446666666666667	-3.642913184305746	-3.234047772474988	0.009812530194910398	0.6238964293172227	FALSE
GSK-690693	PTPN7_0	4.722105263157895	1.712625338555329	2.8403930157771264	0.009812729589108822	0.6238964293172227	FALSE
Daporinad	NIBAN1_1	12.365882352941176	2.3875704346015163	2.8651965448604733	0.009812958211625646	0.6238964293172227	FALSE
Cobimetinib	CEP89_0	0.0033333333333332993	0.7703567483604936	2.8560127366280716	0.009813394712703013	0.6238964293172227	FALSE
Vinorelbine	NFATC4_3	18.346666666666668	-3.559848528241574	-2.847140436100543	0.009814532090113907	0.6238964293172227	FALSE
Hydroxyurea	ZNF516_1	3.38	-2.441690953255718	-2.9049978865005204	0.009815232747658697	0.6238964293172227	FALSE
Cytarabine	OAT_2	14.95	2.3243574484858516	2.8465742503864164	0.009816906338516963	0.6238964293172227	FALSE
AT-406	ZCCHC9_2	1.8323076923076922	0.6667484170936362	2.956105207089981	0.009817483052028553	0.6238964293172227	FALSE
Mitoxantrone	DPYSL3_1	8.301538461538462	1.1036480925759962	2.9719275435928796	0.009817612234007579	0.6238964293172227	FALSE
Glasdegib	PMS2_1	0.7647058823529412	1.1355186927650032	2.8693056690794267	0.009818716352440058	0.6238964293172227	FALSE
PTC-209	ZNF516_1	1.4333333333333333	-1.5392789072116688	-2.904715994574864	0.009821111179517329	0.6239031193688369	FALSE
Pemetrexed	RBM47_3	14.8	1.077748257270354	3.0718797570979706	0.009821166151981338	0.6239031193688369	FALSE
Icotinib	JUNB_1	2.678571428571429	0.4215832706253088	2.9364861901153176	0.009822807089132097	0.6239328893908869	FALSE
Floxuridine	CHP1_1	28.208235294117646	-2.0746069035398778	-2.8757780523264325	0.009826882759443968	0.6241172851744996	FALSE
Molibresib	RPIA_1	5.28421052631579	1.8053071865649934	2.8361895307343055	0.009829533301223856	0.6241505170725776	FALSE
Nintedanib	ZSCAN18_2	0.2929411764705882	1.2305442194553302	2.8758878253546802	0.009832299675680731	0.6241505170725776	FALSE
Palomid-529	ELAC1_2	2.054736842105263	1.0942851266837073	2.8355494752734263	0.009832711221255473	0.6241505170725776	FALSE
GSK650394	TP53I3_1	2.5652631578947367	-0.8996407866936517	-2.8395667171387142	0.009832977518894642	0.6241505170725776	FALSE
A-1155463	ERP44_2	5.0600000000000005	3.9697906162809447	2.89528749698085	0.009834571427241688	0.6241505170725776	FALSE
OSU-03012	NAV2_2	6.515384615384615	1.3201086963156388	2.9711058080100616	0.00983523602546233	0.6241505170725776	FALSE
Lapatinib	COL5A1_1	0.8588235294117647	-0.9031821902581263	-2.876578728016026	0.009835615054352506	0.6241505170725776	FALSE
LY3009120	KIAA1671_1	9.23	-1.5616481429163844	-3.1466131419255836	0.009838820455979726	0.624237624317561	FALSE
Floxuridine	AHNAK_2	26.92625	-4.184906430153564	-2.9043272064175865	0.009839333495671032	0.624237624317561	FALSE
Pictilisib	CREG1_0	10.35375	-1.4908515730815548	-2.884033300306659	0.009841242259038376	0.6242843051340216	FALSE
AZD1208	LRP1_1	1.9666666666666666	1.2395332491854099	3.0166408750566482	0.009845305943003379	0.6243593515603852	FALSE
Finasteride	ARNT_2	1.0694736842105264	0.6207852233287016	2.8379934226558956	0.009852039664811975	0.6243593515603852	FALSE
Panobinostat	ARL4C_0	9.030909090909091	-1.4536424200754101	-3.0963355735451557	0.009853233283049231	0.6243593515603852	FALSE
Pracinostat	RASA2_1	6.685263157894737	1.8642907856929458	2.8379190721177867	0.009853801346073866	0.6243593515603852	FALSE
Cytarabine	FAM171A2_1	15.542105263157895	2.682811966994929	2.8359167633203146	0.009853838707644023	0.6243593515603852	FALSE
Sabutoclax	GARS1_2	7.748421052631579	2.9319546136523664	2.8372166782319224	0.00985475257265969	0.6243593515603852	FALSE
Buparlisib	VAMP5_0	5.053333333333334	-0.3874269456017409	-2.9087357805882723	0.009855181138953674	0.6243593515603852	FALSE
Acalabrutinib	LAMP2_0	1.9937500000000001	0.8986143428951543	2.913279930119539	0.009855311523764787	0.6243593515603852	FALSE
PF-03758309	COBL_2	6.416363636363636	2.542356471062908	3.0647418197217937	0.00985582621974446	0.6243593515603852	FALSE
Belinostat	ALDH2_2	10.164285714285715	0.9114395285421494	2.9698141637512356	0.00985696590130284	0.6243593515603852	FALSE
Etoposide	MRPS15_2	16.0025	-1.1775869996612758	-2.9154258433283897	0.009857058552847797	0.6243593515603852	FALSE
Ribociclib	MAP2_2	2.5152941176470587	0.8450926643818439	2.8670440958849284	0.009858722402010847	0.6243593515603852	FALSE
SN-38	TRIO_1	22.369473684210526	-1.8407376182189672	-2.835581153318704	0.009859396604792512	0.6243593515603852	FALSE
Tozasertib	PI4K2B_2	14.91	-2.06596541576726	-2.9519134973333183	0.009859688070567998	0.6243593515603852	FALSE
Pictilisib	SMPD4_1	7.996363636363636	-0.9862024817278005	-3.050264671180889	0.009860396213363952	0.6243593515603852	FALSE
NVP-RAF265	FLNA_2	6.106315789473684	2.2900541412247817	2.8407781057709425	0.009862377926867765	0.6243593515603852	FALSE
Filanesib	KANK1_1	12.99090909090909	-2.1940806414344824	-3.0158812617015482	0.0098634169956925	0.6243593515603852	FALSE
AVN944	NFATC4_3	9.87888888888889	-3.264045638380836	-2.844912686828767	0.009863541343343628	0.6243593515603852	FALSE
Daunorubicin	PKIA_0	6.573333333333333	0.7115276524365148	2.9157146598245705	0.009865514904354382	0.6244100136110247	FALSE
Everolimus	XRCC6_3	4.711111111111111	-2.7866339282197456	-2.8574572586431053	0.009869841606073031	0.6246095813258754	FALSE
Volasertib	SUPT16H_2	12.146666666666667	-1.7489310701422436	-2.8988220459570244	0.009875033985849336	0.6248560632608517	FALSE
SB743921	ANXA3_2	3.017142857142857	-1.8604113797855737	-2.94036036473925	0.009877844243443812	0.6248560632608517	FALSE
UCN-01	ENAH_1	6.108421052631579	1.9334154222141258	2.837117723081314	0.009879192215248715	0.6248560632608517	FALSE
Birabresib	CARD9_2	4.356842105263158	-2.196187582678301	-2.8366164262549933	0.009881006466884695	0.6248560632608517	FALSE
Bleomycin	ANKS1B_1	4.997894736842105	-1.2794033043299626	-2.837013682254851	0.009888950238911582	0.6248560632608517	FALSE
SB743921	IDNK_1	3.4757894736842103	1.4478454495351099	2.838542530845343	0.009890440424442405	0.6248560632608517	FALSE
Palbociclib	NIBAN1_2	4.9799999999999995	1.3737425836417239	2.8442244750270826	0.009891206792702468	0.6248560632608517	FALSE
PF-04708671	NCKAP5_2	5.236923076923077	0.6824447797958675	2.976722961177524	0.009892968903167989	0.6248560632608517	FALSE
Ivosidenib	GEMIN4_2	1.0736842105263158	1.2510996240204377	2.8387702080629182	0.009899631869316408	0.6248560632608517	FALSE
PF-00562271	COTL1_1	2.0831578947368423	1.2500927789547915	2.8414465973175114	0.009899785117451645	0.6248560632608517	FALSE
Cytarabine	ADPRHL1_3	16.805882352941175	-3.3870516948128913	-2.872441484192691	0.00990065934887455	0.6248560632608517	FALSE
Verdinexor	BRD9_3	5.861052631578947	2.1163964791655268	2.8360499394176455	0.009900794474110899	0.6248560632608517	FALSE
MK-8745	ZC3H18_2	10.042105263157895	-1.159642958193967	-2.835412190390369	0.009901300651008168	0.6248560632608517	FALSE
Cabazitaxel	CHD2_3	15.78	-1.9885763415234785	-3.0803304128080753	0.009902889302095763	0.6248560632608517	FALSE
Cladribine	PIK3C2A_3	3.4655555555555555	-2.0777134192484144	-2.848539828183914	0.00990322885221749	0.6248560632608517	FALSE
AZD1152-HQPA	BAG5_2	11.44	2.1138458312617656	2.8336801082291356	0.00990489943043769	0.6248560632608517	FALSE
Omacetaxine	FAH_2	4.883636363636364	-0.8280734989117922	-3.0313029217324123	0.00990530467695738	0.6248560632608517	FALSE
Decitabine	EXD2_1	-0.40545454545454535	1.6154205237026806	3.0098354619874748	0.00990545094255191	0.6248560632608517	FALSE
Radotinib	TTPA_0	6.392307692307693	3.32878116267503	2.9955463269328844	0.009905881712260178	0.6248560632608517	FALSE
Olmutinib	HDLBP_2	1.4221052631578948	0.7908572533372047	2.839529995715225	0.009907567372503184	0.6248560632608517	FALSE
A-419259	FGD4_2	6.341052631578947	2.2134601476420723	2.836144808892496	0.00990844280748971	0.6248560632608517	FALSE
RGFP966	NPEPL1_1	11.04	-1.1249444796433707	-2.9407190962605374	0.009910280312428674	0.6248560632608517	FALSE
Resminostat	CHP1_1	6.463529411764706	-0.8558285694688051	-2.8717509978063305	0.00991344991361613	0.6248560632608517	FALSE
Onalespib	ALDH1A1_1	1.951578947368421	0.5542861625816902	2.8337319131810306	0.00991367625327338	0.6248560632608517	FALSE
Megestrol_acetate	CRMP1_2	4.498947368421053	-1.0581238392029497	-2.8363845248074018	0.009914447044002534	0.6248560632608517	FALSE
Tucidinostat	VAT1L_1	5.282857142857143	1.1760092223104959	2.9235033694683605	0.009915152905104776	0.6248560632608517	FALSE
Milciclib	GSE1_2	5.203157894736842	-2.060848624246828	-2.8346101310555314	0.009915633944977052	0.6248560632608517	FALSE
Tacrolimus	DDX60_1	6.726666666666667	2.8777367631709585	2.915430273130052	0.009916159118457888	0.6248560632608517	FALSE
Paclitaxel	FUOM_1	15.587368421052632	1.9780556587666207	2.8305191457228407	0.009916236673422991	0.6248560632608517	FALSE
Vinorelbine	JUP_1	18.11888888888889	2.026652696218963	2.850391202268968	0.009917360555452196	0.6248560632608517	FALSE
Radotinib	MACF1_2	6.7	5.441980023313775	2.8348996382277396	0.009917557946777544	0.6248560632608517	FALSE
Clofarabine	CDK5RAP3_3	2.847058823529412	-2.740090169221347	-2.8910430840475914	0.00991764943880212	0.6248560632608517	FALSE
Quizartinib	ACSL5_2	3.3466666666666667	-3.8094116358976793	-2.9890469384021623	0.009917898215852575	0.6248560632608517	FALSE
SGI-1776	GNS_3	0.4494117647058823	-0.688377385568199	-2.8638304890605935	0.009919735640048307	0.6248560632608517	FALSE
AMG319	SUPT16H_2	2.686666666666667	1.814151934716729	2.8966165244698097	0.009921525206916297	0.6248560632608517	FALSE
Acalabrutinib	TFAP4_2	2.1764705882352944	0.6622606879881293	2.8679141473848655	0.009921632365135968	0.6248560632608517	FALSE
Oprozomib	ZNF772_0	2.5444444444444447	1.5151138838589233	3.2089760871176316	0.009921890115465126	0.6248560632608517	FALSE
Tacrolimus	ADGRA3_0	8.04923076923077	1.322302189199598	2.9973446195924938	0.009922677218698498	0.6248560632608517	FALSE
Filgotinib	CRABP2_0	1.1800000000000002	-0.925079432857991	-3.134774692614986	0.009926250799114435	0.6248560632608517	FALSE
Selumetinib	EPHA3_2	4.654545454545454	-1.7207604502327454	-3.057620490848479	0.009927734388512369	0.6248560632608517	FALSE
Tucidinostat	ABHD4_1	5.3978947368421055	1.2862255502502122	2.833286442344412	0.009928673039594346	0.6248560632608517	FALSE
JQ1	WDFY3_2	5.2825	1.521303295800779	2.8846551288311244	0.009930004126438198	0.6248560632608517	FALSE
Tubastatin_A	ARHGAP18_2	5.486315789473684	1.7609740862950418	2.8342861736131963	0.009933471253426038	0.6248560632608517	FALSE
TIC10	TOP1_1	0.10222222222222217	1.1383731871630445	2.8516812620185616	0.009933741630590078	0.6248560632608517	FALSE
Everolimus	SCML2_1	4.684210526315789	1.8281319453745817	2.835921151187434	0.009933746930563613	0.6248560632608517	FALSE
Pevonedistat	TTC28_2	8.844444444444445	-0.7430067112111625	-2.8478208199110266	0.0099341317255189545	0.6248560632608517	FALSE
Sapanisertib	IRF8_1	6.632631578947368	2.1170212581912877	2.8339384646500205	0.009936013775905554	0.6248560632608517	FALSE
Belinostat	SPRY4_0	9.459999999999999	1.2087271160917417	3.1143968471619417	0.009936304823027247	0.6248560632608517	FALSE
SN-38	RCN2_1	22.085882352941177	-2.0662330454171958	-2.8893904075846777	0.009938867502425728	0.6248560632608517	FALSE
Idarubicin	LZTS1_2	7.84	1.0072975413224012	2.929661423191372	0.009940671876258488	0.6248560632608517	FALSE
Auranofin	TANC1_2	5.5525	0.9437753110468245	2.891892585401743	0.00994090458283259	0.6248560632608517	FALSE
Rucaparib	PRKD2_1	3.2673684210526317	2.5793230522852646	2.83492887698405	0.009941800838716543	0.6248560632608517	FALSE
Acalabrutinib	HECTD4_3	2.142105263157895	1.7534618599493674	2.834218259327343	0.009943039498537986	0.6248560632608517	FALSE
Docetaxel	SPATA20_2	16.072222222222223	1.981069772578446	2.8469612151810644	0.009944218380879399	0.6248560632608517	FALSE
Dactinomycin	EPS8L2_1	13.333333333333332	1.0142712215103182	2.911648133516617	0.009944841762543854	0.6248560632608517	FALSE
GDC-0084	VAV2_3	9.305263157894737	-3.0533172667612485	-2.8351632714853015	0.009947201514563127	0.6248560632608517	FALSE
Quizartinib	RAB11FIP5_3	2.3976470588235292	1.8946576528335848	2.8658904201530317	0.00994800257727302	0.6248560632608517	FALSE
MST-312	A2M_1	3.50625	-1.290956228290862	-2.8927951238497083	0.009948003626783563	0.6248560632608517	FALSE
BX-912	CTH_1	7.181052631578948	1.7268826050030035	2.8298058852333625	0.009951301112945137	0.6248560632608517	FALSE
Ribociclib	SELENOW_0	1.62	1.0958605448500585	3.1031731423406756	0.00995294400350831	0.6248560632608517	FALSE
Cytarabine	WWC2_0	16.21875	-2.991012578581586	-2.8877398148429925	0.009953149286047475	0.6248560632608517	FALSE
Vincristine	NIBAN1_1	8.08470588235294	3.086839874284143	2.85872305617457	0.009953692219960229	0.6248560632608517	FALSE
GSK-1070916	OAT_2	12.993333333333334	1.5230561562201954	2.8403702912447883	0.009954060975320204	0.6248560632608517	FALSE
Sonidegib	TK2_2	1.8329411764705883	0.9960832829425141	2.868303177031453	0.009955089084336607	0.6248560632608517	FALSE
Oprozomib	RTF2_1	2.763157894736842	-2.3352687446063176	-2.834096739399012	0.009956235190291526	0.6248560632608517	FALSE
Sunitinib	RAB11FIP5_3	2.724705882352941	1.6319081404685016	2.8654612126774395	0.00995733870917566	0.6248560632608517	FALSE
A-1331852	TANC1_2	1.7774999999999999	1.5816427257051353	2.8910681391177246	0.009958429403140396	0.6248560632608517	FALSE
AT9283	SEC63_2	9.865454545454545	-1.0430642592466706	-3.0844374369511027	0.009958475838869855	0.6248560632608517	FALSE
E7820	UNC13B_2	11.733333333333333	1.3106429124303112	2.9092802480367705	0.009959738013259495	0.6248560632608517	FALSE
Dactinomycin	NOC3L_2	13.318571428571428	-1.7749580537260636	-2.942717755842232	0.009961750496378806	0.6248560632608517	FALSE
FRAX486	STXBP5_2	4.36	-1.6096207103236222	-3.1017443483264024	0.009962506238415098	0.6248560632608517	FALSE
GSK269962	OSTM1_0	7.669090909090909	-2.1732910364673685	-3.009275904355027	0.009963987922541507	0.6248560632608517	FALSE
AZD-8186	APOA1_1	4.44	0.9525258982225921	2.936841954243684	0.009964639697158738	0.6248560632608517	FALSE
Omipalisib	RSF1_3	11.06875	1.254057686953838	2.8802494028215406	0.009964853659248941	0.6248560632608517	FALSE
Vactosertib (TEW-7197)	HADHA_2	1.175	2.177217050846401	2.9084055147917303	0.009965324775409012	0.6248560632608517	FALSE
Amsacrine	COBL_2	15.032727272727273	1.847990363238069	3.058759724005945	0.009965785403323003	0.6248560632608517	FALSE
Methylprednisolone	ITGA8_1	22.066666666666666	2.9709283004040796	3.17068069900766	0.009966042268772547	0.6248560632608517	FALSE
SN-38	HSPA4L_1	23.23	-0.7070069584818074	-2.9862797876318314	0.009966190123745272	0.6248560632608517	FALSE
Bryostatin_1	KRT7_3	4.913333333333333	2.250644603801396	3.1860340969977075	0.009968034959895065	0.6248560632608517	FALSE
Megestrol_acetate	PLEKHA1_1	4.445	-1.631036643702472	-3.029936526394917	0.009968794518193061	0.6248560632608517	FALSE
AT-101	PRKD2_1	4.443157894736842	-2.5939023275046122	-2.8337208711807325	0.009968834237366019	0.6248560632608517	FALSE
GDC-0084	ARHGEF9_2	9.305263157894737	1.7387620651051665	2.8328854526771527	0.00997435997710289	0.6251287993939718	FALSE
Palbociclib	ERVK3_1_0	4.18	1.7231661735847716	2.8429372809318707	0.009982175655632529	0.6253415329789774	FALSE
Fingolimod	TP53I3_1	2.0168421052631578	-0.7746597955483406	-2.8328338011897287	0.009982998635006375	0.6253415329789774	FALSE
Vismodegib	TANC1_2	1.8475	0.9696609597015754	2.88988641042569	0.009983600916351578	0.6253415329789774	FALSE
AT9283	EIF4G1_2	8.598947368421053	-1.9752632694027814	-2.834078461571928	0.009984176692853473	0.6253415329789774	FALSE
Panobinostat	BAG3_1	7.108421052631579	1.1967091801424132	2.830584596507455	0.009984623690163043	0.6253415329789774	FALSE
Cilengitide	SIPA1L3_3	3.525	1.0202441555929105	2.876902308335887	0.009984804043514291	0.6253415329789774	FALSE
Tubastatin_A	FARP1_1	5.335	1.5857648380572895	2.8900524170759883	0.00998830028936903	0.6253779010736841	FALSE
Asciminib	DAPP1_2	4.333333333333333	1.4466579133791642	2.9014164810131726	0.009988567135117418	0.6253779010736841	FALSE
Vinorelbine	KRT7_3	16.391111111111112	1.390653965848756	3.18475977462252	0.009989394931426282	0.6253779010736841	FALSE
Glesatinib	ZNF772_0	2.7511111111111113	1.768086691766021	3.2048360556724758	0.009990084841962147	0.6253779010736841	FALSE
E7820	COX6B1_0	12.390588235294118	1.4683894836223221	2.863017060560561	0.00999237225798038	0.6253979818981295	FALSE
THZ2	STMN3_0	-1.1852631578947368	-1.5811450973292545	-2.8327500563252856	0.009994041952952091	0.6253979818981295	FALSE
E7820	POLR3B_3	11.414444444444445	-1.2490807232429473	-2.8511628347824356	0.009994410622081364	0.6253979818981295	FALSE
Saracatinib	TANC2_1	3.2436363636363637	2.955570485260327	3.085432131683989	0.009995105884036588	0.6253979818981295	FALSE
Navitoclax	MAT1A_1	17.98923076923077	-7.940171061763953	-2.9560458241719076	0.00999770359554933	0.6254464072259983	FALSE
BMS-754807	RRAS2_2	7.84	1.0718487405100336	3.0724139767275025	0.009998230129943018	0.6254464072259983	FALSE
GSK923295	APOE_0	8.085882352941177	-1.4402855434931816	-2.8628870049001347	0.01000610873586699	0.625494641314834	FALSE
Cytarabine.Idarubicin	JUND_0	12.935	-1.7550491583798715	-3.031778855655709	0.010006612604159347	0.625494641314834	FALSE
Gandotinib	PRKACB_2	5.590526315789474	-1.5496060667307157	-2.8302399765805624	0.01000692780302537	0.625494641314834	FALSE
Vorinostat	BASP1_1	10.492857142857144	0.850149735335986	2.966552278765897	0.010008971145799303	0.625494641314834	FALSE
AT13148	TSC22D3_0	3.6589473684210527	1.0238265899312586	2.829832633139229	0.010009389212847544	0.625494641314834	FALSE
Prednisolone	CD96_1	16.446153846153848	2.118103636275618	2.938896519574872	0.010011778790498319	0.625494641314834	FALSE
Docetaxel	F5_2	18.207142857142856	-1.0076907384938694	-2.910318420119121	0.01001368697894592	0.625494641314834	FALSE
Resminostat	MYO1C_3	6.529473684210527	-1.5361415379583931	-2.8334563925674416	0.01001397883530015	0.625494641314834	FALSE
ENMD-2076	PRKD2_1	5.350526315789473	-3.2561937039295907	-2.831700933033368	0.010014194327195598	0.625494641314834	FALSE
Niraparib	SDC2_0	5.39	-1.4407787748093361	-3.045954689731574	0.010014507339972015	0.625494641314834	FALSE
JQ1	RPIA_1	5.693684210526316	2.377415406627731	2.827892889003651	0.010015245378669841	0.625494641314834	FALSE
A-1331852	OTUD7B_2	1.1316666666666666	2.2996753958697336	3.001205821040835	0.010017072326466892	0.625494641314834	FALSE
Lapatinib	HEATR1_1	0.7789473684210526	0.574210454682477	2.8367617393309588	0.010017823125945787	0.625494641314834	FALSE
Altiratinib	GOLM1_3	3.393846153846154	0.9049447071733646	2.9982751835350814	0.010017865485628101	0.625494641314834	FALSE
Nilotinib	GC_2	5.046666666666667	-0.8898034999504055	-2.900693438821356	0.010019671573957565	0.625494641314834	FALSE
Tubastatin_A	RRAS2_2	5.92	-0.8849940771605951	-3.0711851169537585	0.010020764216998684	0.625494641314834	FALSE
Epirubicin	LRIG2_0	6.792222222222223	-0.9031341928164031	-2.8458193978479445	0.01002092117929772	0.625494641314834	FALSE
E7820	LAMP1_0	11.708235294117648	-2.4486390826509257	-2.8859549272935143	0.010020954120897643	0.625494641314834	FALSE
Pomalidomide	FLNC_1	3.066666666666667	2.207371657115047	2.899368387047264	0.01002133088040297	0.625494641314834	FALSE
Raltitrexed	TFG_2	18.125263157894736	2.074601410263654	2.826827855237149	0.010024067801513208	0.6255735314847906	FALSE
Venetoclax	SAV1_0	20.910526315789472	-1.602853350712492	-2.8302011227128827	0.010025105211837578	0.6255735314847906	FALSE
Cilengitide	CEP112_1	2.9	2.0441572471809017	2.8703809459434697	0.010026338622294111	0.6255735314847906	FALSE
Cisplatin	CTH_1	12.15578947368421	1.9693250104979168	2.8264096535895473	0.010027879740087065	0.6255735314847906	FALSE
Belinostat	MORC3_2	9.547368421052632	5.956998531367809	2.830640446597958	0.010028471791253745	0.6255735314847906	FALSE
CEP-37440	METTL4_0	1.2757894736842106	-1.0354313109455322	-2.8319177151146673	0.010031750646204866	0.6256816586870145	FALSE
Silmitasertib	RRAS2_2	2.4899999999999998	0.5565854236575671	3.070543158471412	0.010032556358290836	0.6256816586870145	FALSE
Uprosertib	SIAE_1	3.626315789473684	-0.9157409978634696	-2.8304657231878165	0.010034333161194047	0.6257020205782802	FALSE
Cabazitaxel	EXD2_1	11.270909090909091	2.036794508224551	3.003034354674726	0.010036676428617216	0.6257020205782802	FALSE
Disulfiram(+CuCl2)	SFN_2	5.805	-1.4980949733798419	-3.011288913963157	0.010038931965665158	0.6257020205782802	FALSE
Sotrastaurin	FTL_1	4.078947368421053	-0.553420841935124	-2.8297054993270128	0.010039488519106313	0.6257020205782802	FALSE
PF-00477736	ELAC1_2	4.416842105263158	1.4356206320354976	2.826263991461706	0.010040938336450983	0.6257020205782802	FALSE
AZD8055	FAM171A2_1	9.032631578947369	1.9911856218978166	2.827556050935027	0.010041298045243693	0.6257020205782802	FALSE
E7820	CTNNB1_2	12.481538461538461	1.2493606590043744	2.987053271512884	0.01004253910284783	0.6257020205782802	FALSE
NMS-873	UQCRC2_1	5.981428571428571	0.9325187595611226	2.9569530554122334	0.010043400867805164	0.6257020205782802	FALSE
Asciminib	SPN_0	3.32	1.9606136040842141	2.841712745995179	0.010043463582627329	0.6257020205782802	FALSE
Tucidinostat	FTL_1	5.3978947368421055	-0.9228545336275813	-2.8293302498703397	0.010047963959939699	0.6257732598721781	FALSE
Vincristine	DHX9_3	10.9	1.4103984151483364	3.0608163398283517	0.010048117871257353	0.6257732598721781	FALSE
Alisertib	BRWD1_0	17.38	1.4236070592589405	3.0157570753605474	0.010048134392413033	0.6257732598721781	FALSE
Vorinostat	MAN2A2_2	9.61111111111111	1.212274864916046	3.2161950623251627	0.010051920274624704	0.6259357922360897	FALSE
S-63845	DCBLD2_1	-1.0733333333333335	-1.231397933092028	-3.040452511037432	0.010053944739313968	0.6259886154581934	FALSE
Tozasertib	MBOAT7_0	15.535	-1.5288141548334377	-2.911706404658541	0.010056002568534157	0.6260265404406162	FALSE
Cediranib	HCK_2	1.4058823529411766	0.6004131948197431	2.8653310011766577	0.010057232840230627	0.6260265404406162	FALSE
Clofarabine	EIF3F_2	2.788888888888889	-3.664217970452811	-2.8497775984718667	0.010058907154795965	0.6260265404406162	FALSE
BX-912	CDV3_1	6.804444444444444	1.609431227486148	2.8434221954100996	0.010061627864240008	0.6260265404406162	FALSE
NVP-CGM097	HECW1_1	7.16	-1.587808932034209	-2.865514488742866	0.01006187336195846	0.6260265404406162	FALSE
NMS-873	PTCD3_3	6.3475	1.1105222880502321	2.905522234522257	0.010062282870910612	0.6260265404406162	FALSE
Birinapant	SOX4_0	1.9588235294117649	-1.2045196850986275	-2.859938893388473	0.010063455280383713	0.6260265404406162	FALSE
Tipifarnib	SSH3_1	6.663636363636364	-1.1834265881445736	-3.006704168996443	0.010063963819763695	0.6260265404406162	FALSE
AMG-925	TFG_2	6.129473684210526	1.190495726995452	2.8250026251954012	0.010065430652561137	0.6260266692877289	FALSE
Clofarabine	WWC3_2	3.126315789473684	-5.900552580362469	-2.825379783762796	0.010066318384297558	0.6260266692877289	FALSE
Sapanisertib	BUD13_1	7.6675	-1.361365328751315	-2.871350852648563	0.010068568796983767	0.6260934641203281	FALSE
Bexarotene	LRRC14B_2	-0.7526315789473684	1.1834042823582338	2.8302273414374426	0.010070282879817611	0.6261122151215694	FALSE
Ridaforolimus	POC5_1	4.149473684210526	-1.6614496915418437	-2.8250399270642297	0.010071264508449567	0.6261122151215694	FALSE
Pictilisib	AKAP12_2	9.17578947368421	1.398847277044479	2.8253674608326915	0.010073540764589725	0.6261122151215694	FALSE
E7820	CNN3_2	11.83578947368421	-2.6681080517985123	-2.827417214253528	0.010073575971932869	0.6261122151215694	FALSE
Valrubicin	PHLDB1_1	7.51125	0.8497381179554482	2.8799428020435784	0.010079893444526276	0.6262612667213803	FALSE
Eribulin	MTCH2_1	16.854545454545455	-1.8985777609308585	-3.084029712137308	0.010079901932488495	0.6262612667213803	FALSE
PF-03758309	PTPRK_2	4.925454545454546	-4.096750897600727	-3.0407286012584307	0.010080054760964734	0.6262612667213803	FALSE
Entinostat	CALD1_2	6.201428571428572	0.8075753725162466	2.9376846362407694	0.010080680826122207	0.6262612667213803	FALSE
ABT-751	NCS1_1	10.253333333333334	-2.563475943527111	-2.906086499455523	0.010083334898177027	0.6262779321428993	FALSE
MK-2206	PSD4_1	5.081052631578947	2.2540227093166005	2.8290383044821694	0.010083923958720441	0.6262779321428993	FALSE
Eribulin	RYR3_0	14.657142857142857	1.1401795025671198	2.9200175984267585	0.010085349802041944	0.6262779321428993	FALSE
Verdinexor	KIAA0232_0	6.447142857142857	-1.5675037973975503	-2.92149413888148	0.01008614876722965	0.6262779321428993	FALSE
AZD-8186	CASP1_2	4.34	1.386510784152759	2.8278971852901313	0.010087931385803233	0.6262779321428993	FALSE
Gedatolisib	PLEKHA5_3	5.04	-1.3194717581034165	-3.12857875316606	0.010088009395031182	0.6262779321428993	FALSE
Vorinostat	DAPK1_0	6.809090909090909	-1.308649739554653	-3.04472754783899	0.010089759805233814	0.6263116207017912	FALSE
NVP-LCL161	UQCRC1_2	0.6035294117647059	0.9514326715763131	2.8806795720773892	0.010090905610265339	0.6263116207017912	FALSE
NVP-CGM097	NAXD_1	6.921111111111111	-1.4249503495051057	-2.8378111131460586	0.01009276743201471	0.6263541340644353	FALSE
NVP-LCL161	ARPP21_1	0.88	-1.606608238302315	-2.827921580243685	0.010096572347379896	0.6264536376585649	FALSE
Milciclib	HDGFL3_0	4.665	0.9389558573658606	2.8756390679190895	0.010096822269396646	0.6264536376585649	FALSE
Olmutinib	UTP18_2	2.0876923076923077	0.7641480529531317	2.959920984025838	0.010097901931278613	0.6264536376585649	FALSE
Valrubicin	ARHGAP18_2	6.632631578947368	1.9405979483742775	2.8267711437874525	0.010102811773495094	0.6265564456254796	FALSE
Sirolimus	PHACTR3_1	3.1844444444444444	1.0295838938112467	3.238774838827184	0.010103021796529402	0.6265564456254796	FALSE
Carfilzomib	USP8_3	1.828421052631579	-3.5400168922421384	-2.826743885789825	0.010104347613117015	0.6265564456254796	FALSE
SN-38	SPATA20_2	22.25777777777778	1.3722026249127273	2.8397264173506302	0.010105419185257886	0.6265564456254796	FALSE
Midostaurin	ERVK3_1_0	7.187777777777778	1.7980953228153904	2.8374093610138824	0.010105829164134954	0.6265564456254796	FALSE
Omacetaxine	COBL_2	2.901818181818182	1.638479508781644	3.051193685522119	0.010106622560603698	0.6265564456254796	FALSE
Cabazitaxel	CTSC_2	13.17090909090909	1.0871246820460796	3.0631355726148106	0.01010894671263427	0.6266275396209017	FALSE
SAR405838	SNCB_0	9.307368421052631	1.0182646667437414	2.8232888597065906	0.010110919599148904	0.6266768455499506	FALSE
Vinorelbine	DDHD1_1	18.085263157894737	-2.150570561626875	-2.825982414464882	0.0101140483733527	0.6267426882162864	FALSE
Enzastaurin	DDX60_1	3.2066666666666666	-1.2895047975029443	-2.905983344621626	0.010114337100712639	0.6267426882162864	FALSE
GSK923295	EXD2_1	5.398181818181818	1.6573720418232338	2.9989839292704374	0.010115645918523085	0.6267437476546266	FALSE
BIIB021	TMEM33_0	3.7585714285714285	-1.1452809216562978	-2.956347396727516	0.010117552403285003	0.6267437476546266	FALSE
Ibrutinib	FNBP1_2	1.9631578947368422	2.1776086374772112	2.826226751358719	0.010118673123392366	0.6267437476546266	FALSE
GSK-1070916	RAB11FIP1_2	13.743333333333334	-3.77038286524516	-2.8412548398302997	0.010119214415841531	0.6267437476546266	FALSE
Vidofludimus	ELAC1_2	3.778947368421053	0.8597492636744433	2.8227402023130423	0.010121054620822944	0.6267437476546266	FALSE
Tucidinostat	FBP1_2	5.3246153846153845	0.7724762595892349	2.9507723932314427	0.010122825088825798	0.6267437476546266	FALSE
Entinostat	PRX_2	6.273333333333333	1.7587677030756101	2.9015982555040267	0.010123694178551296	0.6267437476546266	FALSE
VLX1570	EPS8L2_1	0.7266666666666667	0.5898456706830348	2.9031224886005287	0.010124404555232988	0.6267437476546266	FALSE
A-1331852	CDV3_1	1.6455555555555554	-1.7041898356177907	-2.8405942038029544	0.010124952543166936	0.6267437476546266	FALSE
Belinostat	PIP4K2C_2	8.176923076923076	-1.0275371368936883	-2.953396992215492	0.010127717309642086	0.6267739391579485	FALSE
Indibulin	UQCRC1_2	8.234117647058824	-1.1906679686553865	-2.878976948095414	0.010127795583736091	0.6267739391579485	FALSE
Onalespib	EIF4EBP2_0	1.97	1.1856940354156484	2.838202790065862	0.010130055610561503	0.626840915855771	FALSE
Onalespib	PLS3_1	2.396470588235294	1.3501475639711487	2.863147717276641	0.010132427007711725	0.6269147676996472	FALSE
Salinomycin	PRTFDC1_1	-2.527272727272727	2.6166082421996633	3.0082952379599615	0.010134297748269884	0.6269549356544349	FALSE
JQ1	WDFY3_4	5.9670588235294115	1.1427304676111631	2.861431074561679	0.01013543219841788	0.6269549356544349	FALSE
Temsirolimus	TFG_2	4.5073684210526315	1.8881476209710177	2.8217793095255157	0.010138874239676288	0.6270949684296889	FALSE
Birinapant	ANK2_1	0.6230769230769232	2.478048481118262	2.9850573584018187	0.010143436573507008	0.6271664010415583	FALSE
Dactolisib	TRIO_1	8.586315789473684	-2.3159100880833114	-2.822952314522547	0.010144035564883535	0.6271664010415583	FALSE
A-1155463	CRIP2_0	4.871111111111111	-1.4080879046500572	-2.83915328322106	0.010144371839602732	0.6271664010415583	FALSE
PIM-447	NECTIN1_1	2.277142857142857	-0.733298986729026	-2.9335214867186896	0.010144742714659195	0.6271664010415583	FALSE
Niraparib	TSC22D3_0	5.701052631578947	1.676400510453401	2.823750015507163	0.01014737384300504	0.6272562016515115	FALSE
Dactolisib	CTSC_2	8.114545454545455	0.8663188628932108	3.060913512688394	0.010150292886985	0.6272903196527094	FALSE
Dabrafenib	YOD1_0	2.5585714285714287	1.4534261057867301	2.9277588487169806	0.010152887117284553	0.6272903196527094	FALSE
Oxaliplatin	ITM2C_1	10.414736842105263	-1.309611634779414	-2.8236991586288056	0.010153203628789366	0.6272903196527094	FALSE
GSK-J4	TPGS1_0	-7.3675	0.8764290860530823	2.874274557581879	0.010155211452955101	0.6272903196527094	FALSE
dBET1	MRFAP1L1_0	-0.3981818181818182	-0.988705594684974	-3.095051790542723	0.010155422922192616	0.6272903196527094	FALSE
Everolimus	SFMBT2_2	4.547058823529412	2.4580802078596364	2.8570889011445226	0.010156008139006495	0.6272903196527094	FALSE
Givinostat	IGF2BP3_1	5.484210526315789	1.0891908080741217	2.825795314176327	0.010157553474157154	0.6272903196527094	FALSE
TH588	COTL1_1	3.741052631578947	1.691452504953173	2.829855338099064	0.010159928154109042	0.6272903196527094	FALSE
Sapanisertib	PPARD_0	7.02375	1.2291309374198598	2.9010800089000064	0.010160830386936527	0.6272903196527094	FALSE
Methotrexate	SRC_2	3.3355555555555556	1.4080071195478194	2.844438854427932	0.010160861307657063	0.6272903196527094	FALSE
Selinexor	PLS3_1	10.838823529411764	2.008914683350036	2.861856708843219	0.010160890613211746	0.6272903196527094	FALSE
Clofarabine	MPPED2_1	4.554545454545455	1.5380595037600417	3.089782847358355	0.010163058113511897	0.6273400318662484	FALSE
UCN-01	CNN3_1	6.24	-1.7713958126251605	-2.995853836046324	0.010164053283547267	0.6273400318662484	FALSE
Selumetinib	HNRNPLL_2	0.9384615384615386	1.453288048953893	2.958969514672765	0.010168669758289887	0.6275521907973188	FALSE
PF-04708671	CRAT_2	4.67578947368421	0.659252958333431	2.8242152403067236	0.010172769374625235	0.6277324066829613	FALSE
Vincristine	SPTBN2_1	9.02	-2.307238484665649	-2.821300187644765	0.010174834693027648	0.6277498599885106	FALSE
Triciribine	SETD6_2	8.273333333333333	-1.569523735727353	-3.007928642445088	0.010176312873206243	0.6277498599885106	FALSE
Mercaptopurine	PRX_3	10.385714285714286	-1.7646068997089444	-2.9144478687429323	0.010177887539805806	0.6277498599885106	FALSE
Axitinib	GPHN_2	8.685	1.0574482024420637	2.98548856164624	0.010179486113190578	0.6277498599885106	FALSE
Flutamide	CSDE1_2	1.9873684210526315	1.152374601907237	2.826878367643864	0.010179582094400575	0.6277498599885106	FALSE
Tosedostat	RINL_1	3.486315789473684	-2.276638214344059	-2.822976257170736	0.010180129121499284	0.6277498599885106	FALSE
Erastin	SNCB_0	11.813684210526315	0.9943362504884932	2.82003962417987	0.010185255272563531	0.6278568980346797	FALSE
Cerdulatinib	TNFRSF1B_0	-3.6418181818181816	1.0820135215900417	3.0205016124462896	0.010187532516907277	0.6278568980346797	FALSE
Idasanutlin	FBP1_2	12.806153846153846	2.1670719375388665	2.94756537586637	0.010188420000859795	0.6278568980346797	FALSE
Everolimus	POLR3B_3	4.711111111111111	-1.277236844045514	-2.8423056118985763	0.010191894647526413	0.6278568980346797	FALSE
Clofarabine	ATOX1_0	3.126315789473684	1.8843023586770427	2.8208810847830312	0.01019233407700832	0.6278568980346797	FALSE
Prexasertib	ACSL4_2	15.876842105263158	-2.486324826335532	-2.817678176510861	0.010192768062428186	0.6278568980346797	FALSE
Oprozomib	BRWD1_0	2.1272727272727274	0.824102103474785	3.0082819290030605	0.01019291369463353	0.6278568980346797	FALSE
NVP-BHG712	FAM20B_1	4.122857142857143	-0.9336081611116945	-2.9639448772895336	0.01019460631293836	0.6278568980346797	FALSE
Eltanexor	IRF9_0	9.981052631578947	1.3493027287874242	2.8203085744968552	0.0101968790346386	0.6278568980346797	FALSE
SB743921	FKBP10_1	4.001666666666667	-1.3058487235098075	-3.033073673291741	0.010197123972460418	0.6278568980346797	FALSE
Pemetrexed	EIF4EBP1_0	19.18	2.7628551049973393	2.8225156923791355	0.010197572786682407	0.6278568980346797	FALSE
Flutamide	HEATR1_3	1.99	1.0096223773564255	2.839584658390566	0.0102006484887862	0.6278568980346797	FALSE
Birinapant	SHANK3_2	1.9588235294117649	-1.10000864071219	-2.852814727850785	0.010200678261664806	0.6278568980346797	FALSE
Danusertib	JUP_1	13.412222222222223	1.772594499017032	2.8376872416546965	0.01020077072428672	0.6278568980346797	FALSE
Filanesib	SPATS2L_2	12.64	-2.241493142470293	-3.1190752700406614	0.010201444249309286	0.6278568980346797	FALSE
VLX1570	TGFB1_2	0.056470588235294134	0.8801344045029207	2.852796571370558	0.010202005734779768	0.6278568980346797	FALSE
NVP-CGM097	HLA_DPA1_0	7.3178947368421055	1.1341699148666375	2.822835291039254	0.010203432927424596	0.6278568980346797	FALSE
Clofarabine	CTNND1_2	3.126315789473684	-2.105398889668989	-2.8211711005772857	0.010203497356166678	0.6278568980346797	FALSE
Idarubicin	CASP1_1	6.929473684210526	2.141246703580307	2.823474595062996	0.010204278965247678	0.6278568980346797	FALSE
Vorinostat	OCRL_2	8.333333333333334	4.159344519670998	2.8909973156417244	0.010212121209034027	0.6280451520196679	FALSE
Veliparib	ACSM3_2	-0.05894736842105264	0.7530467370498577	2.8231740940235155	0.01021352254558439	0.6280451520196679	FALSE
Niraparib	PIP4K2C_1	5.887142857142857	-1.2305822194300258	-2.9091230152935985	0.010213807646005577	0.6280451520196679	FALSE
Eribulin	SLC44A2_2	16.615384615384617	-2.0958725362959427	-2.9791845535331416	0.010214332981490354	0.6280451520196679	FALSE
VER-155008	NAV2_3	2.3866666666666667	0.9811350488153137	2.9978743682946627	0.01021435466760996	0.6280451520196679	FALSE
Pazopanib	YBEY_0	2.851111111111111	3.2442694259178335	2.837375867727961	0.010217312879168383	0.6280451520196679	FALSE
Methotrexate	MAP7_1	3.707272727272727	-1.8129220305407971	-3.0082578275231717	0.010217924893853562	0.6280451520196679	FALSE
Ipatasertib	IMPACT_1	3.8625	1.0254426313215075	2.8709376595905614	0.010220764483583417	0.6280451520196679	FALSE
Gandotinib	NIBAN1_1	5.315294117647059	1.3507934518035518	2.8465996339899173	0.010222485690607125	0.6280451520196679	FALSE
TAK-901	HTATIP2_3	8.387777777777778	-1.0000062684865225	-2.8452789665520593	0.010222827008041405	0.6280451520196679	FALSE
Rucaparib	PDE3B_1	3.2977777777777777	1.348153628095414	2.8373498429507524	0.010223931001941577	0.6280451520196679	FALSE
AT-406	L1CAM_2	1.4844444444444445	2.245779481007803	2.8357903263250925	0.010224197475145228	0.6280451520196679	FALSE
Tucidinostat	ARHGAP44_1	6.2524999999999995	-1.4108233071221254	-2.896815790224259	0.010226736856712893	0.6280451520196679	FALSE
Simvastatin	GTF3C1_4	2.6911111111111112	0.9900700181634551	2.840354492149255	0.010227371548632848	0.6280451520196679	FALSE
Lapatinib	EXOC3_2	0.7789473684210526	1.512196096684959	2.8257822597622755	0.010229249783235689	0.6280451520196679	FALSE
Crenolanib	HLA_DPA1_0	0.2326315789473684	-0.8465772440298293	-2.8217095574100033	0.010229267755338143	0.6280451520196679	FALSE
Dabrafenib	MILR1_3	2.38	-0.5819759060679474	-3.0167567765134606	0.010229517535390796	0.6280451520196679	FALSE
E7820	CHP1_1	11.72	-1.1888087603811135	-2.8572004347045454	0.010232393722399587	0.6280451520196679	FALSE
Thioguanine	SRM_1	8.666315789473684	2.437220550960029	2.819057491746841	0.010233473933991611	0.6280451520196679	FALSE
Flutamide	EXOC3_2	1.9873684210526315	1.6564158588965867	2.825588437227627	0.010233687647622445	0.6280451520196679	FALSE
Omipalisib	PTPN22_2	12.345454545454546	2.1002638816321695	3.002510908133082	0.010234501509871803	0.6280451520196679	FALSE
Floxuridine	SLC5A3_0	26.886666666666667	1.9537847760364306	2.8328569479113903	0.010234901582841894	0.6280451520196679	FALSE
Palomid-529	ARNT_2	2.054736842105263	0.9357852394626801	2.820943551758825	0.010237149039398768	0.6280451520196679	FALSE
Cytarabine.Idarubicin	TP53I3_1	12.649473684210527	1.6719972404697108	2.8214926647068395	0.010240650217310424	0.6280451520196679	FALSE
Dabrafenib	FUCA2_2	1.3184615384615384	0.6363818107201681	2.9804959840484035	0.010241554386178808	0.6280451520196679	FALSE
Salinomycin	SNTB2_2	-5.461111111111111	2.03985501095278	2.8385195184651404	0.010242595565826518	0.6280451520196679	FALSE
AZD1208	PDCD2L_1	1.6736842105263157	4.465262958228295	2.8206061319808415	0.010243526412133604	0.6280451520196679	FALSE
dBET1	MYOM2_1	-0.06000000000000006	-1.280754933908687	-3.147569511087716	0.01024357571361396	0.6280451520196679	FALSE
Nintedanib	GNPDA1_1	1.04	-1.6108366322027488	-2.8211084074154678	0.010244131691328314	0.6280451520196679	FALSE
Selonsertib	TPM1_1	1.4684210526315788	-0.932484929617359	-2.822183146811106	0.010244522677430094	0.6280451520196679	FALSE
Axitinib	HDGFL3_0	6.8225	1.0771758759154066	2.8688490146797165	0.010245430097896907	0.6280451520196679	FALSE
Palbociclib	ISYNA1_2	4.485882352941176	1.4169275354521262	2.8460840062248804	0.010246082296938323	0.6280451520196679	FALSE
Triciribine	NCS1_1	10.04	-4.4495310951036515	-2.898367138226716	0.010247830517727215	0.6280451520196679	FALSE
AZD1152-HQPA	NFATC4_3	11.567777777777778	-3.559411462568122	-2.827689935272173	0.010250408553999958	0.6280451520196679	FALSE
GSK-461364	EXD2_1	13.056363636363637	2.847072904582272	2.9921187378531093	0.010250903161206285	0.6280451520196679	FALSE
Entospletinib	SNX4_1	1.823157894736842	2.5229062630496855	2.8198205158574505	0.010251182499789619	0.6280451520196679	FALSE
MK-0752	UTP18_2	1.4384615384615385	0.7817355175594334	2.952320661906409	0.010252606754757396	0.6280451520196679	FALSE
Prednisolone	ITGB4_2	13.861538461538462	-1.944615870202929	-2.982464848174743	0.010254692561663364	0.6280451520196679	FALSE
PF-03758309	PPID_1	4.037894736842105	-7.504246680165609	-2.821743092441226	0.010256826737264952	0.6280451520196679	FALSE
ARV-825	F5_2	3.047142857142857	0.9781141524158254	2.8988543591839355	0.01025707304563656	0.6280451520196679	FALSE
Eribulin	USP40_3	16.155555555555555	1.2547095968026276	2.832889379846168	0.010257873218819505	0.6280451520196679	FALSE
PCI-34051	NIBAN1_1	2.5164705882352942	1.2108603215643783	2.845005270759297	0.010258349053104776	0.6280451520196679	FALSE
ABT-751	KRT7_3	9.642222222222223	0.6748294155323817	3.1689384697492478	0.010258535191811247	0.6280451520196679	FALSE
PF-03758309	POLR3B_3	4.2411111111111115	-1.7757079526941097	-2.8393218307377817	0.010259260295775825	0.6280451520196679	FALSE
Dactinomycin	CHP1_1	13.728235294117647	-1.0748275840003412	-2.8558605425872314	0.010262255218709973	0.6281522962068087	FALSE
OTS167	AKAP17A_1	1.5642105263157895	-1.4074216363013625	-2.8217428495305397	0.010263371001334792	0.6281522962068087	FALSE
Danusertib	RCN2_1	13.481176470588235	-3.050081226556241	-2.8742820904681166	0.010265493378402341	0.6281635460000404	FALSE
Navitoclax	NHLRC3_2	19.17	2.250397199772203	2.832405752656029	0.01026662683577857	0.6281635460000404	FALSE
MK-0752	PTBP3_1	0.9842105263157894	0.6167715642795779	2.822458681624811	0.01026709559631725	0.6281635460000404	FALSE
AZD-8186	CARD16_0	4.34	2.219965434610164	2.8197852456724117	0.01026879752010219	0.6281954587745826	FALSE
Neratinib	CARD11_3	2.548421052631579	-1.238487645063447	-2.820500370378876	0.010272458815758301	0.6282559512345635	FALSE
Taselisib	TESK2_1	4.889473684210526	3.2785716996326286	2.8188476330323793	0.010273811000990256	0.6282559512345635	FALSE
Tozasertib	BRD9_3	15.138947368421052	-2.6721222138626652	-2.819598106595279	0.010273822173845731	0.6282559512345635	FALSE
Itraconazole	GTF2H4_2	0.041111111111111105	1.2899377442389637	2.834131736090577	0.010275668640785135	0.6282559512345635	FALSE
Cladribine	PRTFDC1_1	2.2236363636363636	-2.4441826724382145	-3.0010268049104285	0.010276598437682546	0.6282559512345635	FALSE
ONX-0914	EPB41L1_1	-1.4636363636363636	0.7005911639010716	3.0095498468440405	0.01027727772684884	0.6282559512345635	FALSE
Itraconazole	LRP6_3	0.13789473684210526	-1.2905582186056126	-2.819587288342376	0.01027804940663958	0.6282559512345635	FALSE
Prednisolone	ITGA8_1	18.41111111111111	2.6533130317638154	3.1523847522828046	0.010280904689029683	0.6283355391455642	FALSE
Prednisolone	RBM47_3	15.48	1.2147769434450821	3.0470207525726325	0.010282623155975284	0.6283355391455642	FALSE
Asciminib	ARHGEF12_3	3.0936842105263156	1.8247810554687827	2.818838296525625	0.010283091553483415	0.6283355391455642	FALSE
Pacritinib	APOA1_1	-2.04	0.8933492892436322	2.9214627196457665	0.010284073776261516	0.6283355391455642	FALSE
BIIB021	LAMP1_0	4.062352941176471	-1.5247201906508268	-2.8736708150084347	0.01028776139163294	0.6284606826763497	FALSE
Docetaxel	SLC43A1_0	16.105882352941176	-1.0917435407552754	-2.8428136545614766	0.010288496036632845	0.6284606826763497	FALSE
CCT196969	AGMAT_0	2.3033333333333332	-1.0821645179271535	-3.024276981241025	0.010289887427257761	0.6284606826763497	FALSE
Pemetrexed	MTSS1_0	18.22	3.840964697869468	3.052469135090662	0.010290845301084482	0.6284606826763497	FALSE
Selonsertib	EPS8L2_1	1.7666666666666666	-0.6193591508617567	-2.895131379227548	0.010295565968172025	0.6285344138375193	FALSE
Sunitinib	PLEKHG4B_2	1.9933333333333334	0.925854785537256	2.8902491444512783	0.010297022265055506	0.6285344138375193	FALSE
ML390	SLC20A2_1	8.018181818181818	-1.0577209304757562	-3.0747965560340202	0.010297416578575235	0.6285344138375193	FALSE
Palbociclib	ZNF264_2	4.422105263157895	4.512494259070117	2.8180405329518763	0.01029750973159517	0.6285344138375193	FALSE
Masitinib	WDR87_0	-0.6505882352941177	-0.9806402894197989	-2.8503406741012576	0.010297957417672199	0.6285344138375193	FALSE
Dactinomycin	RTN4R_1	14.247692307692308	-1.2703504389240168	-2.930303557604616	0.010302680603915818	0.6286517688713573	FALSE
AT13148	MRPS15_2	4.01125	-0.4936262367461885	-2.8941179758193916	0.010308028002117562	0.6286517688713573	FALSE
dBET1	PKIA_0	-1.5466666666666666	0.7821396824532597	2.894762715746218	0.010308885582381095	0.6286517688713573	FALSE
Volasertib	SMIM24_0	11.066666666666666	1.7051574493317994	2.8338514167768176	0.010309282919214971	0.6286517688713573	FALSE
Flutamide	PTBP3_1	1.9873684210526315	0.7840988771706304	2.820625428964874	0.010309357376375967	0.6286517688713573	FALSE
Rucaparib	ANXA1_1	2.6533333333333333	-0.8577712619439154	-2.9813404694750227	0.01031003017231382	0.6286517688713573	FALSE
Temozolomide	CEP89_0	1.998888888888889	-0.7010683749902004	-2.8337235074005123	0.010310319831467579	0.6286517688713573	FALSE
Merestinib	HLA_DPA1_0	2.9063157894736844	-1.0670735378305511	-2.8181803074692997	0.01031066670854387	0.6286517688713573	FALSE
PD0325901	PLEKHG3_1	3.54	-2.0312300565050334	-2.831038586366112	0.010311921870716927	0.6286517688713573	FALSE
Duvelisib	COX6B1_0	3.083529411764706	1.2442255587285018	2.848594916046432	0.010312345591614437	0.6286517688713573	FALSE
Trametinib	C9orf64_1	-1.2707692307692304	-2.4429019029743233	-2.9330750745216267	0.010318304977645956	0.6286517688713573	FALSE
Entinostat	BCAT1_1	6.174736842105263	0.9911617320825009	2.8149147978253812	0.010319375028698867	0.6286517688713573	FALSE
ML390	EIF3F_2	8.805555555555555	-2.6452981567490603	-2.8380134109875943	0.010323276492961459	0.6286517688713573	FALSE
Amsacrine	IRF9_0	14.76	1.5096255381964754	2.8147622483452652	0.010325020271139997	0.6286517688713573	FALSE
KD025	PTMS_0	-0.11789473684210523	0.7426739707961381	2.8178750749661465	0.010325250704972809	0.6286517688713573	FALSE
Resminostat	MTCL1_1	6.529473684210527	-1.8235741585447647	-2.8150751363680593	0.01032573349495848	0.6286517688713573	FALSE
Abexinostat	CGN_1	6.228421052631579	-0.8835872390670352	-2.8174726213092853	0.010326110854154252	0.6286517688713573	FALSE
AZD-8186	GBP5_2	4.34	1.2023844704957112	2.816917902465006	0.010329593910267276	0.6286517688713573	FALSE
Lovastatin	AHNAK_1	1.3928571428571428	-0.824372482644353	-2.9519008689472295	0.010331161271902973	0.6286517688713573	FALSE
NVP-CGM097	ARHGAP21_3	7.3178947368421055	-2.024320960568438	-2.817377075097017	0.010331487909319736	0.6286517688713573	FALSE
Pracinostat	PICK1_0	7.435555555555555	2.666441221025983	3.179996499856158	0.010332421593839848	0.6286517688713573	FALSE
Selumetinib	PHLDB1_1	2.34375	1.002487236606132	2.8684004797474176	0.010332555502916323	0.6286517688713573	FALSE
Topotecan	MAP1A_3	18.76888888888889	-1.5005498905842505	-2.8310211692877174	0.010333544846308357	0.6286517688713573	FALSE
Cerdulatinib	GCHFR_1	-3.4544444444444444	-1.980228909044689	-2.833163347340207	0.010333706804041894	0.6286517688713573	FALSE
Vidofludimus	TFG_2	3.778947368421053	0.7625846681514046	2.813309824107987	0.010334294495113137	0.6286517688713573	FALSE
NVP-LCL161	NECTIN1_1	1.0157142857142858	-0.8065937560445031	-2.9244214448516255	0.010334986782375995	0.6286517688713573	FALSE
JQ1	PPP1R3G_0	3.7353846153846155	1.9365068406022752	2.9349355852338603	0.01033520251481524	0.6286517688713573	FALSE
Birinapant	PPP1R2_1	1.4764705882352942	-2.089238843573991	-2.845201945447154	0.010337145934134	0.6286517688713573	FALSE
TH588	KRT7_3	2.486666666666667	0.7039198518345074	3.1643148493742626	0.010338585365136566	0.6286517688713573	FALSE
A-1155463	PPM1E_2	4.229230769230769	-1.8925447642886912	-2.9254766219345854	0.010340359432438658	0.6286517688713573	FALSE
NVP-BHG712	KDM6A_2	4.143157894736842	-1.6623469812022809	-2.8180361922200645	0.010341460951699513	0.6286517688713573	FALSE
dBET1	CARD11_3	-1.4221052631578948	-2.7936038328282	-2.817372324051895	0.01034481947197198	0.6286517688713573	FALSE
Dabrafenib	GTF2H4_2	2.513333333333333	1.1574045530415444	2.8311028901492525	0.01034487326634262	0.6286517688713573	FALSE
SN-38	RCBTB2_2	22.369473684210526	-1.377893849826312	-2.813504040151022	0.01034514253600475	0.6286517688713573	FALSE
BI-2536	POLR3B_3	12.99	-1.4422495647767175	-2.8354788387203147	0.010346653373464075	0.6286517688713573	FALSE
THZ2	SYNE1_3	-1.9152941176470588	-1.6441624136371404	-2.849307157066682	0.010347032051980799	0.6286517688713573	FALSE
Palbociclib	POLR3B_3	4.463333333333333	-1.2096361786207936	-2.835378802560048	0.010348937782117647	0.6286517688713573	FALSE
Mocetinostat	POLR3B_3	6.551111111111111	-0.759808304883574	-2.8352971189722806	0.01035080345288607	0.6286517688713573	FALSE
AT13148	NOC3L_2	4.18	-0.8818897907103835	-2.9239486111826674	0.01035087420449628	0.6286517688713573	FALSE
ML390	DLG5_0	7.641666666666667	-1.4859997986299298	-2.9800003356030533	0.010351049372695806	0.6286517688713573	FALSE
Bafetinib	ARHGEF12_1	2.063157894736842	1.9582856664091486	2.8158002492557035	0.010354508262312693	0.6286517688713573	FALSE
PD0325901	SHANK3_2	3.9341176470588235	0.9766030633117421	2.845897000006191	0.01035610278534086	0.6286517688713573	FALSE
Clofarabine	OCRL_2	2.2866666666666666	9.129759525889595	2.88426429535097	0.010358390428382632	0.6286517688713573	FALSE
Entospletinib	JPT1_1	1.823157894736842	0.9360535411969576	2.813250170063368	0.01036135411032498	0.6286517688713573	FALSE
Quisinostat	MBP_1	6.88	1.0476933969610727	2.9170205798966244	0.010361776870499611	0.6286517688713573	FALSE
BAY_87-2243	KIAA1217_1	8.286153846153846	-1.7356156011270365	-2.983833145921564	0.010363189333527024	0.6286517688713573	FALSE
Etoposide	ALDH1A1_1	15.245263157894737	0.9548939203584554	2.813995342503484	0.010364050572379397	0.6286517688713573	FALSE
Salinomycin	LATS1_3	-5.057894736842105	7.368233509684967	2.8144719747316733	0.010364530369267329	0.6286517688713573	FALSE
Everolimus	OTUD7B_2	3.7333333333333334	-2.49100119153272	-2.98350548681101	0.010366886249035609	0.6286517688713573	FALSE
Axitinib	LASP1_1	6.743333333333333	1.544395788081501	2.837356968130665	0.01037017851066708	0.6286517688713573	FALSE
Pevonedistat	SDC2_0	9.28	-1.0375444800799067	-3.0272825518947446	0.010370365276225823	0.6286517688713573	FALSE
Indibulin	JPT1_1	8.192631578947369	1.37764485893607	2.812839226725606	0.010370940901203994	0.6286517688713573	FALSE
Clofarabine	KIF21A_2	3.126315789473684	-3.176957347111797	-2.8120212968053275	0.01037202575755992	0.6286517688713573	FALSE
Nilutamide	SRC_2	0.6533333333333333	0.6473063705657937	2.8350876132018095	0.010372651606515801	0.6286517688713573	FALSE
Litronesib	TBC1D8_1	15.07157894736842	-1.983842017336108	-2.813500624492045	0.010374152034625871	0.6286517688713573	FALSE
GSK-461364	F13A1_2	15.23764705882353	-2.365400520411728	-2.845308522909993	0.010374332760611163	0.6286517688713573	FALSE
KD025	AL159141.1_2	-0.20375	-1.7813800920598704	-2.8638750078191566	0.010375084523183841	0.6286517688713573	FALSE
Olmutinib	UBE4A_3	1.4221052631578948	0.8606789551814475	2.8198455516160648	0.010375655601529067	0.6286517688713573	FALSE
AZD0156	IGF2BP3_1	1.5663157894736843	0.512569850327194	2.8162162595629834	0.010378244721717864	0.6286517688713573	FALSE
Birabresib	SPTBN2_1	4.356842105263158	-2.0547313304474324	-2.8125022340737775	0.01037838710402566	0.6286517688713573	FALSE
Omipalisib	SLF1_0	9.85	1.163463438565083	3.084643103260703	0.010378754922385207	0.6286517688713573	FALSE
Tacrolimus	NECTIN2_1	9.518888888888888	2.7724319546385408	2.819975878898262	0.01038215928537886	0.6286517688713573	FALSE
PIM-447	IRX1_0	3.32	-0.920615717700754	-2.947675400178898	0.01038280539847173	0.6286517688713573	FALSE
Pilocarpine	EIF3I_2	-0.7705263157894737	0.8930550943357434	2.814537187141809	0.010385142922259286	0.6286517688713573	FALSE
TAK-901	TTBK2_1	8.76	0.8078141032930164	3.1472872762305224	0.010385494675896563	0.6286517688713573	FALSE
Tozasertib	PPP1R3G_0	13.836923076923076	2.3415265997741024	2.932518839116103	0.010385850585142246	0.6286517688713573	FALSE
AT9283	EPS8L2_1	9.013333333333334	0.7601806209043827	2.8909648353789144	0.010385920117242278	0.6286517688713573	FALSE
Tivozanib	TAGLN3_0	3.548235294117647	-4.365757263016375	-2.8427373864134706	0.010385941762524404	0.6286517688713573	FALSE
Dexamethasone	APP_3	22.857777777777777	-3.2465790825625813	-2.8351471763457536	0.010387728400536984	0.6286517688713573	FALSE
Eribulin	HNRNPLL_1	16.966666666666665	-2.371315802110399	-2.888119730740373	0.01039012016081548	0.6286517688713573	FALSE
Everolimus	RBKS_1	4.684210526315789	-2.0891710663080114	-2.8143965810770233	0.010391606774295917	0.6286517688713573	FALSE
Pemetrexed	S100A11_1	18.538823529411765	1.9208044314951012	2.8399733982298487	0.010398499203641167	0.6286517688713573	FALSE
Talazoparib	WDFY3_3	8.58909090909091	1.9201925860997977	3.027612093713481	0.010398561423256222	0.6286517688713573	FALSE
Sitravatinib	RASAL1_2	6.6505882352941175	2.3254187290950687	2.8509224668682016	0.010398616161347135	0.6286517688713573	FALSE
Epirubicin	SNCB_0	6.2094736842105265	0.8341078699672745	2.810834379170294	0.01039869055552562	0.6286517688713573	FALSE
SB743921	DYNC2H1_2	3.4757894736842103	-1.3383327454621454	-2.8141040583892583	0.01039986905201134	0.6286517688713573	FALSE
GDC-0084	SPRY4_0	9.459999999999999	1.4670531393959851	3.0887420899048874	0.010399903387566745	0.6286517688713573	FALSE
Resminostat	DHX9_3	6.23	0.9900049058348462	3.042106766789873	0.010401066903620847	0.6286517688713573	FALSE
Cladribine	GIMAP4_0	3.3810526315789473	2.811529052581075	2.8117749798774567	0.010404282229262266	0.6286517688713573	FALSE
Eltanexor	SPTBN2_1	9.981052631578947	-1.6302336473876888	-2.8113281838329987	0.010405842034609506	0.6286517688713573	FALSE
Icotinib	GTF2IRD1_0	2.46	0.48974162162512236	3.1097687879934313	0.010408051877788602	0.6286517688713573	FALSE
Entinostat	MAP1B_1	5.92	0.9930568178758921	2.8864966968503545	0.010408816941348098	0.6286517688713573	FALSE
Amuvatinib	PHACTR3_1	5.371111111111111	0.8151296397165981	3.2201679319016696	0.010409666711854714	0.6286517688713573	FALSE
Idasanutlin	IMP4_2	13.06	-2.8591592341586587	-2.8391359590261462	0.010410917687679783	0.6286517688713573	FALSE
Omipalisib	AHNAK_2	11.96875	-2.6551289904986763	-2.8776319128476975	0.010412533827325007	0.6286517688713573	FALSE
Decitabine	PLEKHA5_1	2.4635294117647057	-1.933961619904086	-2.8389045658664314	0.010413184352074677	0.6286517688713573	FALSE
Pemetrexed	PSMB6_1	19.213333333333335	1.634569112776424	2.8247906309278954	0.010414285215675018	0.6286517688713573	FALSE
Molibresib	HNRNPLL_2	4.492307692307692	-1.0934995020842486	-2.946999051672109	0.010414532777291804	0.6286517688713573	FALSE
Tazemetostat	DDX60_1	1.5066666666666666	1.2516850936709762	2.8919837978053073	0.010415115569869926	0.6286517688713573	FALSE
Panobinostat	UACA_2	5.7	1.3683429185370908	3.1084327363259416	0.010415151744963302	0.6286517688713573	FALSE
BIIB021	MYOM2_1	4.02	1.0022641730768869	3.1377657342419933	0.0104167448018908	0.6286517688713573	FALSE
TAK-901	KRT7_3	7.271111111111111	0.8817948540864535	3.1598240598170704	0.01041694924919687	0.6286517688713573	FALSE
Pracinostat	AHNAK_1	7.68	-1.3326142656759956	-2.9477193649376656	0.0104176646988043	0.6286517688713573	FALSE
Salinomycin	BAG5_2	-5.057894736842105	-2.404577176474129	-2.8112548837774627	0.010417894497100273	0.6286517688713573	FALSE
Everolimus	CARD16_0	4.684210526315789	3.517623113596225	2.81332183557698	0.010418919577438552	0.6286517688713573	FALSE
GSK650394	SHTN1_2	2.5652631578947367	-0.7590757932091187	-2.8151380935867705	0.010422570311449489	0.6286517688713573	FALSE
Molibresib	NCF2_2	4.6066666666666665	0.9056724684751851	2.8774857923050985	0.010422809443191799	0.6286517688713573	FALSE
VS-4718	BANK1_3	2.38125	0.9474527047176329	2.861935536688214	0.01042485230444323	0.6286517688713573	FALSE
PF-03758309	EIF4G1_2	4.037894736842105	-4.152622345089617	-2.814779006219797	0.010425922792441032	0.6286517688713573	FALSE
C646	MYO1E_1	1.1300000000000001	0.9934042016264311	3.076395747071144	0.010426751984419896	0.6286517688713573	FALSE
Tucidinostat	ZCCHC9_2	4.632307692307692	-0.7735939309582041	-2.926428437200607	0.010427399908078734	0.6286517688713573	FALSE
Sirolimus	PIP4K2C_3	2.606666666666667	-1.2194328655984599	-2.8766502754600887	0.010429265552146714	0.6286517688713573	FALSE
Toremifene	BTF3L4_2	1.9675	-1.0341831711598537	-2.8704952404918944	0.010432907827897344	0.6286517688713573	FALSE
Prexasertib	ARHGAP4_1	15.876842105263158	-2.9525483914026047	-2.8121779906382605	0.010435628543159601	0.6286517688713573	FALSE
CC-223	AHNAK_2	3.95125	-1.230999080412077	-2.8765599196611205	0.010436214301827559	0.6286517688713573	FALSE
PTC-209	OTUD7B_2	1.4533333333333334	-1.2267488189932472	-2.979980515371347	0.010437982140637585	0.6286517688713573	FALSE
Mocetinostat	XRCC6_3	6.551111111111111	-1.648428227962056	-2.8320258212668272	0.010439748876819975	0.6286517688713573	FALSE
Clofarabine	OAT_2	2.727777777777778	2.254696632233905	2.818942783292221	0.010441996524306175	0.6286517688713573	FALSE
Cytarabine.Idarubicin	EFEMP1_1	14.896363636363636	-1.4055945563318288	-3.0658420122102212	0.010443050988974663	0.6286517688713573	FALSE
RGFP966	MARCKS_1	12.367272727272727	0.5238909870398358	3.028323387415824	0.010446579883461113	0.6286517688713573	FALSE
Cerdulatinib	HLA_DQB1_1	-3.7541176470588233	-1.2618122947909214	-2.8467669046589377	0.010448477864705607	0.6286517688713573	FALSE
Molibresib	PLS1_1	5.28421052631579	3.1837821668419353	2.8104794352144595	0.010450417658181388	0.6286517688713573	FALSE
Tivantinib	ITGB4_2	4.21076923076923	0.48724992846501486	2.972716465929076	0.010451465882064657	0.6286517688713573	FALSE
Sonidegib	ACAD9_2	1.1744444444444444	2.0940406104724807	2.826611561935566	0.010451874023242493	0.6286517688713573	FALSE
OTS167	WDHD1_3	1.5642105263157895	-2.099038253406503	-2.8121010768951544	0.010452646860545709	0.6286517688713573	FALSE
Prexasertib	PIP4K2C_3	16.546666666666667	-1.2818853235715915	-2.875573807146506	0.010453086690518478	0.6286517688713573	FALSE
Methylprednisolone	APP_3	17.38888888888889	-2.508318407745671	-2.8322763959915345	0.010453639772092873	0.6286517688713573	FALSE
Methylprednisolone	BAG3_1	17.86842105263158	2.474734070991241	2.810059627167579	0.010456575016697417	0.6286517688713573	FALSE
Panobinostat	ARHGAP18_2	7.108421052631579	2.2540206807164624	2.8113900198276514	0.01045802929201142	0.6286517688713573	FALSE
Gedatolisib	KLF3_0	5.538571428571428	-0.896678603840891	-2.899494245582817	0.010459341765551881	0.6286517688713573	FALSE
Azacitidine	MARCKS_1	5.74	0.5419957305404871	3.027647969578545	0.010459729442454564	0.6286517688713573	FALSE
Disulfiram(+CuCl2)	COL5A1_1	5.068235294117647	-1.7321202444818529	-2.8482494874339466	0.010460226637237197	0.6286517688713573	FALSE
Amsacrine	KIAA0556_2	15.120000000000001	1.2108914679902023	2.876303925653258	0.010460256318926666	0.6286517688713573	FALSE
Gedatolisib	FUOM_1	5.312631578947369	1.5332424794695891	2.8067810607702524	0.010461971001203564	0.6286517688713573	FALSE
Nilotinib	TGFBI_0	5.75	-0.783412940853317	-2.9867082176465574	0.010462252332095898	0.6286517688713573	FALSE
BI-2536	MRPL17_1	13.161052631578947	-1.6167400331769644	-2.8121666432516257	0.01046447613661137	0.6286517688713573	FALSE
Cerdulatinib	MSH6_2	-3.665263157894737	2.7434922915827036	2.8128428661533107	0.010465759205369775	0.6286517688713573	FALSE
AZD6738	DNAJC3_3	9.38625	3.94242579450758	2.8847888170998854	0.010466721729376138	0.6286517688713573	FALSE
Tozasertib	ZNF670_0	15.815555555555555	-3.146831027099766	-2.8239041865222205	0.010467591935419287	0.6286517688713573	FALSE
Floxuridine	WDFY3_3	22.374545454545455	3.279635528303321	3.024064631653913	0.010467672095733153	0.6286517688713573	FALSE
SCH772984	AHNAK2_3	4.183076923076923	-1.8909616030828882	-2.9799245645894312	0.010468939649816256	0.6286517688713573	FALSE
Vinblastine	DSP_1	5.6000000000000005	1.320038835303035	2.996322370464203	0.010469019470340114	0.6286517688713573	FALSE
THZ2	USP8_3	-1.1852631578947368	-5.663038821920163	-2.8109406638586147	0.01046951843000181	0.6286517688713573	FALSE
Ponatinib	PLEKHA5_1	10.014117647058823	-2.6043653316234896	-2.8364430500905957	0.010469558357317615	0.6286517688713573	FALSE
VE-821	ARPP21_1	2.903157894736842	-1.317209612349332	-2.8117291256182946	0.010470331406924835	0.6286517688713573	FALSE
Sepantronium_bromide	MAP2_2	16.963529411764707	1.9803379491349886	2.8395478709827087	0.010470492929135013	0.6286517688713573	FALSE
Marimastat	PPM1G_2	1.1977777777777778	0.9780739924213314	2.833676804003816	0.01047062170711998	0.6286517688713573	FALSE
GSK269962	TRIO_1	9.033684210526316	-2.6284175222622594	-2.8088629332752	0.010470837272341727	0.6286517688713573	FALSE
Varlitinib	TRAF3_4	4.1410526315789475	-2.807862228701205	-2.809941242531797	0.010472788707433765	0.6286517688713573	FALSE
Merestinib	TENM4_4	2.9063157894736844	-1.2105313399969788	-2.8120499852398018	0.010473024164150623	0.6286517688713573	FALSE
RGFP966	NECTIN1_1	11.725714285714286	0.8306347725837486	2.91787034271799	0.01047409788712637	0.6286517688713573	FALSE
S-63845	UACA_2	-3.54	1.4057432957688132	3.1051363693850185	0.010475397237419096	0.6286517688713573	FALSE
I-BET151	EIF4EBP1_0	5.475789473684211	1.634090065422302	2.8105095496386396	0.010476337281178388	0.6286517688713573	FALSE
Idasanutlin	DHX9_3	11.52	2.3094604748067997	3.038172565921172	0.010476851815589796	0.6286517688713573	FALSE
Pemetrexed	AHNAK_2	18.71125	-3.1798930318447334	-2.8746699097448616	0.01047809190240246	0.6286517688713573	FALSE
Sepantronium_bromide	ITGA8_1	16.32888888888889	2.9827183885550297	3.141197362549044	0.010478429685722254	0.6286517688713573	FALSE
Tozasertib	PLCD1_2	15.138947368421052	1.5650379389034792	2.811061642014168	0.0104790070987025	0.6286517688713573	FALSE
AZD8055	PPARD_0	9.51125	1.5639554604920773	2.886342440404448	0.010479881398477752	0.6286517688713573	FALSE
Milciclib	PLEKHF2_2	5.203157894736842	2.6867562511009155	2.8122924009654633	0.01047995943170538	0.6286517688713573	FALSE
Navitoclax	TFB2M_2	18.997777777777777	4.120419526827846	2.82579200026052	0.010480717777077233	0.6286517688713573	FALSE
CPI-0610	SIPA1L3_3	3.65	-1.42526866781892	-2.8543370714605474	0.010483247263652554	0.6286517688713573	FALSE
Gedatolisib	ADA2_3	5.087777777777778	-1.7673326748125364	-2.8230341792513816	0.010484403417082984	0.6286517688713573	FALSE
Azacitidine	JPT1_2	5.557647058823529	0.8176249775860805	2.833504452725323	0.010484969920318839	0.6286517688713573	FALSE
AT9283	PMS2_2	8.598947368421053	0.6108699746378056	2.8100087917053775	0.010487931456375945	0.6286517688713573	FALSE
AZD-5438	CHP1_1	-0.5011764705882353	-0.9082493271512654	-2.845818589303859	0.010488738428087284	0.6286517688713573	FALSE
Duvelisib	FAM219A_2	2.7021052631578946	1.8257443600762517	2.809819930972737	0.01048901994408573	0.6286517688713573	FALSE
Belinostat	CHP1_1	9.423529411764706	-0.8771076761422805	-2.845747330535947	0.010490362622193841	0.6286517688713573	FALSE
AMG319	TESK2_1	2.285263157894737	2.546594787382029	2.809500553036078	0.01049182932800791	0.6286517688713573	FALSE
Ridaforolimus	SLC16A3_0	5.01	-1.4652111398670364	-3.0069868819870775	0.010495775166241658	0.6286517688713573	FALSE
Olmutinib	SFN_2	1.8716666666666666	-0.6704331995206548	-2.9880731200804096	0.010496867511869123	0.6286517688713573	FALSE
Copanlisib	P4HA2_1	5.144705882352941	-2.0694244230876033	-2.8420291657089605	0.010497376591047778	0.6286517688713573	FALSE
Entinostat	NECTIN2_1	6.218888888888889	1.361387854929521	2.815026528549197	0.010497596658004347	0.6286517688713573	FALSE
Fludarabine	ACSL4_2	3.9105263157894736	-2.3357151738778468	-2.8045968909497807	0.010498131060483494	0.6286517688713573	FALSE
ML390	OBSL1_1	12.21	-2.7427892827838134	-3.1319436706559127	0.010500084643335293	0.6286517688713573	FALSE
Ivosidenib	PSMA7_1	1.0736842105263158	-0.6705807326038626	-2.8133159919716366	0.01050044366863584	0.6286517688713573	FALSE
Nintedanib	ZFPM1_2	1.04	1.5153552226691411	2.809833032133086	0.010500877434698842	0.6286517688713573	FALSE
Etoposide	ENPP4_1	17.50923076923077	-1.4478508854645746	-2.9484129493615954	0.01050479364924219	0.6286517688713573	FALSE
GSK-461364	S100A11_1	15.896470588235294	1.7879907195985976	2.835220521934747	0.010507423722411226	0.6286517688713573	FALSE
AT-101	PSD4_1	4.443157894736842	-2.4203443752981455	-2.810666474390412	0.01050825761388807	0.6286517688713573	FALSE
AT-406	BAG3_2	1.228235294117647	-0.9189901309175565	-2.833404374978547	0.010511340267572652	0.6286517688713573	FALSE
AMG-925	NECTIN2_1	6.506666666666667	1.4364678559021544	2.8143772292331186	0.010512831339821432	0.6286517688713573	FALSE
Tazemetostat	TRIM25_2	0.8644444444444445	1.4254911925045344	2.8322764249959014	0.010513333491319775	0.6286517688713573	FALSE
Clofarabine	PRTFDC1_1	0.3545454545454547	-3.436140877984791	-2.989120776211362	0.01051399350589039	0.6286517688713573	FALSE
Salinomycin	PLEKHA7_1	-8.67	4.5886006937490365	3.028312508026976	0.010516771072192503	0.6286517688713573	FALSE
Tivantinib	NBAS_3	3.88625	0.8010457413115502	2.8691288715709025	0.010517408044702326	0.6286517688713573	FALSE
Midostaurin	RCBTB2_2	7.423157894736843	-1.94074669265026	-2.8061471537871037	0.010517866439769393	0.6286517688713573	FALSE
OSU-03012	OBSL1_1	6.5200000000000005	-1.9544386209585989	-3.1309418170226313	0.010518110604118544	0.6286517688713573	FALSE
GSK-461364	ACSL3_2	16.386666666666667	-1.660894912874033	-2.8301444806050586	0.01051852952943277	0.6286517688713573	FALSE
Erdafitinib	SPTLC1_3	1.2275	0.6865741830517155	2.8674169283548547	0.010520310252970065	0.6286517688713573	FALSE
PF-670462	SPTBN2_3	3.488235294117647	-1.5351396786349898	-2.8441720588147774	0.010520396513297482	0.6286517688713573	FALSE
CC-115	AKAP12_1	4.508421052631578	1.126530346267619	2.804434696467359	0.010521680049754546	0.6286517688713573	FALSE
NVP-BGT226	AKAP12_2	5.956842105263158	1.2810424466537635	2.805956398369698	0.010523656351452677	0.6286517688713573	FALSE
Idelalisib	APOA1_1	5.64	1.4498810008013665	2.910221586123538	0.010523862040458357	0.6286517688713573	FALSE
Uprosertib	NAV2_1	4.0200000000000005	1.0169803680039105	2.88502250106707	0.010524679702252631	0.6286517688713573	FALSE
dBET1	FAIM_2	-1.4221052631578948	-1.40726830827614	-2.805968697844215	0.01052494983451344	0.6286517688713573	FALSE
AZD-5438	EPS8L2_2	-1.1885714285714286	0.9020345425570551	2.897473976071692	0.010525595449824524	0.6286517688713573	FALSE
Mubritinib	SFN_2	7.318333333333333	1.4734651366499447	2.986644019898493	0.010525724748746587	0.6286517688713573	FALSE
Icotinib	TRPC4AP_1	2.6052631578947367	0.5233592219194982	2.8093801732863404	0.010526190929372852	0.6286517688713573	FALSE
Olaparib	CCN2_1	8.04	2.018044898023816	3.060852759355865	0.010527361116474135	0.6286517688713573	FALSE
Selonsertib	MSH2_2	1.4684210526315788	3.006806206678869	2.8101854408653537	0.01052744532555244	0.6286517688713573	FALSE
Vidofludimus	ISYNA1_1	3.95	0.5395237759595355	2.851539116131007	0.010527608823026372	0.6286517688713573	FALSE
AR-42	SNCB_0	8.38	0.5972625992996323	2.8053507170045098	0.010527854422836724	0.6286517688713573	FALSE
Vinblastine	EXD2_1	1.290909090909091	2.1260115865012343	2.9782712494035626	0.010529202564343672	0.6286517688713573	FALSE
Sunitinib	NPC2_0	2.533684210526316	-1.562139726964663	-2.808845223836572	0.010530076980156306	0.6286517688713573	FALSE
RGFP966	DHRS1_0	10.934444444444445	2.123417795738758	2.820375024360609	0.010530210060967094	0.6286517688713573	FALSE
Hydroxyurea	KRT7_3	4.348888888888888	0.9188602048820542	3.1532435360252586	0.010532880644936187	0.6287139647338045	FALSE
Pilocarpine	HTATIP2_1	-0.8676923076923078	1.0913531230117073	2.93652369386419	0.010533614462202634	0.6287139647338045	FALSE
GSK269962	TRIO_2	9.033684210526316	-2.3861723441286724	-2.8072179199565155	0.010537077515141406	0.6287629593450482	FALSE
Cilengitide	CHMP6_1	2.506666666666667	0.9382165262281127	2.8837109635132827	0.010537267737999224	0.6287629593450482	FALSE
Amsacrine	ALDH1A1_1	14.76	0.8657472283706907	2.8064880999983943	0.010540427930725025	0.6287629593450482	FALSE
Daunorubicin	PTPRK_2	6.323636363636363	-1.8153227748077658	-3.0167597627370166	0.010542806015664668	0.6287629593450482	FALSE
Axitinib	PRKACB_2	6.681052631578948	-2.669390099550109	-2.8069899489165007	0.010543933960194207	0.6287629593450482	FALSE
AZD-5363	WWC2_0	5.31375	-0.9069564970353808	-2.8607902347318848	0.010544335354355805	0.6287629593450482	FALSE
S-63845	SPART_1	-2.8861538461538463	2.46525636485194	2.913950452755843	0.010544441968061483	0.6287629593450482	FALSE
VER-155008	LEO1_1	2.231111111111111	0.9779515512780491	2.8218499295392356	0.010545832476658586	0.6287629593450482	FALSE
Rocilinostat	DHX9_3	6.59	0.7564354948557621	3.0345448875638796	0.010547222593019264	0.6287629593450482	FALSE
AR-42	BCAR3_1	8.663333333333334	-1.3341741581152784	-2.9575688881266076	0.010547381966421163	0.6287629593450482	FALSE
Idarubicin	ANKLE1_0	6.926666666666667	-0.9832860759139306	-2.8672116001839094	0.010547430595073862	0.6287629593450482	FALSE
Azacitidine	DAPP1_1	5.4663157894736845	0.8953153408357638	2.8059695091134804	0.01054875523368543	0.6287714979833122	FALSE
Dactolisib	ARL4C_0	8.705454545454545	-1.5011617204064558	-3.0584736877133807	0.010551890835767706	0.6287755034446748	FALSE
Birabresib	SPART_1	3.7507692307692304	3.0105916164339335	2.9135515766685436	0.010553031575908457	0.6287755034446748	FALSE
BI-2536	HDGFL3_0	13.2275	1.4546460366101706	2.855031941547361	0.010554374070964134	0.6287755034446748	FALSE
KD025	MTAP_2	0.07529411764705886	-0.7379470349663193	-2.8361042096402285	0.010554659008537859	0.6287755034446748	FALSE
Taselisib	APOA1_1	5.34	1.4857143115077067	2.9087279059566833	0.010556132168781039	0.6287755034446748	FALSE
BX-912	ISYNA1_2	7.148235294117647	1.2076443379282409	2.8324691245679583	0.010556780625964336	0.6287755034446748	FALSE
ONX-0914	TMED8_3	1.276470588235294	1.189440743203559	2.839922785595044	0.010558653985734714	0.6287755034446748	FALSE
I-BET151	BCAT1_1	5.475789473684211	1.2074338469438377	2.8046094617967126	0.010561446940489575	0.6287755034446748	FALSE
Daunorubicin	AFAP1L1_1	7.39	-1.7796180060764661	-3.0275783054052505	0.010562641292124347	0.6287755034446748	FALSE
Erastin	PREB_1	10.67	-1.4490717886822593	-3.122483813064609	0.010562852351994395	0.6287755034446748	FALSE
Litronesib	NCS1_1	14.893333333333334	-3.882783751540612	-2.883852115392586	0.010564223917829406	0.6287755034446748	FALSE
Trametinib	GNGT2_0	1.1753846153846157	-0.822148315120618	-2.9380220579033773	0.01056470873204691	0.6287755034446748	FALSE
Saracatinib	LY9_0	1.3925	0.6706192399423203	2.8527731268392564	0.01056574059208578	0.6287755034446748	FALSE
ONX-0914	SNX9_2	0.8333333333333334	1.4165913627283229	3.0160854875103205	0.01056624450920019	0.6287755034446748	FALSE
BIIB021	GBP5_2	3.8221052631578947	1.192256498484151	2.8068151855627246	0.010566543603462398	0.6287755034446748	FALSE
A-419259	MRPL20_0	6.578823529411765	2.61583118932045	2.861599956386138	0.010573512055794359	0.6291081422373433	FALSE
AZD-5438	TANC1_2	0.5087499999999999	1.2582030084174154	2.862932714256379	0.010574722268044194	0.6291081422373433	FALSE
Onalespib	UBE4A_3	1.951578947368421	-1.257633686648612	-2.8111404479257693	0.010579462718020068	0.6291081422373433	FALSE
Valrubicin	MARCKS_1	6.516363636363637	0.537595879799231	3.021531091041173	0.010579573941685053	0.6291081422373433	FALSE
Tubastatin_A	SAMSN1_2	5.16	1.4485384545641977	2.8989195388449835	0.010579865617771807	0.6291081422373433	FALSE
VS-4718	ARHGAP21_1	2.426315789473684	1.0232536544356736	2.8065405105920025	0.010580087244690822	0.6291081422373433	FALSE
BI-2536	TTLL4_0	10.595555555555555	-3.4164372856890943	-3.113811817858459	0.010580665242249038	0.6291081422373433	FALSE
Sonidegib	KLF3_0	1.0157142857142858	-0.7515553059015142	-2.893851343165868	0.010582494384318996	0.6291081422373433	FALSE
AZD1152-HQPA	PCBD1_0	11.44	1.4302279347052314	2.8011655248227685	0.010583547526139112	0.6291081422373433	FALSE
Tirabrutinib	HADHA_2	2.8249999999999997	2.9631906513981576	2.8797480893882557	0.01058395394719737	0.6291081422373433	FALSE
Ralimetinib	ADGB_0	3.66	0.7937163253579111	3.173482364564477	0.010586963394067138	0.6292167510266877	FALSE
PF-06463922	CREG1_0	1.16125	-0.8733594377469075	-2.850077668528854	0.010589508839578855	0.6292263759849287	FALSE
Methylprednisolone	HIPK1_2	20.79230769230769	1.8406287037244407	2.948478668883817	0.010590060566537393	0.6292263759849287	FALSE
PF-670462	PTPN22_2	4.036363636363636	1.1722664593797865	2.9846079390356177	0.010592259767606218	0.6292263759849287	FALSE
UCN-01	AKAP12_2	6.108421052631579	1.0336582161597871	2.8030006367019618	0.010593855216589116	0.6292263759849287	FALSE
Danusertib	NFATC4_3	13.328888888888889	-3.128559662230868	-2.81286921837866	0.010594886760489914	0.6292263759849287	FALSE
Dactinomycin	MTCL1_1	13.387368421052631	-2.3175651578515577	-2.803617949925388	0.010595245938253712	0.6292263759849287	FALSE
Fimepinostat (CUDC-907)	KIF21A_2	7.437894736842106	-1.250745499407782	-2.8025290712834563	0.010596015911873103	0.6292263759849287	FALSE
RGFP966	TRIO_1	11.003157894736843	-1.984182798449414	-2.8035530323003197	0.010596583408401191	0.6292263759849287	FALSE
GDC-0084	DNAH8_0	8.929411764705883	0.8777136949254812	2.837080369032968	0.010600640142421697	0.6293970436367967	FALSE
Avadomide (CC122)	ZNF516_1	3.013333333333333	-1.646990001920398	-2.868617612796532	0.010602750052918842	0.6294451111047343	FALSE
Oprozomib	PFAS_1	2.763157894736842	2.717009648912943	2.8054603799209583	0.010605226128505849	0.6294451111047343	FALSE
Vincristine	NECTIN2_1	9.525555555555556	2.3148446215746814	2.810442004471982	0.010605616987399126	0.6294451111047343	FALSE
RGFP966	TCEAL4_2	11.003157894736843	1.7427438494099918	2.805753486885714	0.010607085870045064	0.6294451111047343	FALSE
Cisplatin	SPTBN2_3	12.692941176470587	-2.100546638803037	-2.8403832225284718	0.01060736306799085	0.6294451111047343	FALSE
Pacritinib	TP53BP1_3	-2.4444444444444446	3.041397766048483	2.819272951936906	0.010608992429018612	0.6294519754750137	FALSE
OSU-03012	YBEY_0	5.8	4.364254736847096	2.8203470585637263	0.010609844110724711	0.6294519754750137	FALSE
Ponatinib	ARHGEF12_3	9.572631578947368	2.3180503033630893	2.8048142699831584	0.01061201042031941	0.6294694845490083	FALSE
Omacetaxine	BRD9_3	4.2094736842105265	2.3054270093406357	2.805137475184273	0.010612736712075351	0.6294694845490083	FALSE
AZD1152-HQPA	TMCC1_1	11.784444444444444	-1.494015915966272	-2.816318443841963	0.010613687384151787	0.6294694845490083	FALSE
VS-4718	MTCH1_0	1.775	1.1251431368894629	2.862764716912975	0.010617667412320932	0.629629470856754	FALSE
Mitoxantrone	IRF8_1	9.608421052631579	1.8948893158949216	2.804328651057514	0.010619640059484277	0.629629470856754	FALSE
PIM-447	GSTA4_0	3.736666666666667	-1.0640799218746106	-2.952270569816401	0.010620534807986155	0.629629470856754	FALSE
E7820	SPN_0	12.05888888888889	-1.8114096945330527	-2.8164870176100933	0.010622317409184736	0.629629470856754	FALSE
Epirubicin	HLA_DQA1_1	7.355294117647059	-1.0664440760383762	-2.8354641005546557	0.010622777723662893	0.629629470856754	FALSE
SAR405838	ATRN_1	9.307368421052631	2.338844175339324	2.8042104731010458	0.010623483060316052	0.629629470856754	FALSE
Selinexor	SHANK3_2	10.832941176470587	0.9465519329508574	2.8340829605474958	0.01062680798758302	0.6297564028931506	FALSE
Amsacrine	ARHGAP21_1	14.76	-1.1664786552836957	-2.804414733182877	0.010630648738456292	0.6297623442395105	FALSE
Temsirolimus	ACSL4_2	4.5073684210526315	-3.2126532662307032	-2.798996096585478	0.010631518869933425	0.6297623442395105	FALSE
AZD8055	MAP1B_1	9.906666666666666	1.73062139506439	2.876388470347496	0.010632381062999342	0.6297623442395105	FALSE
BI-2536	C4BPA_0	13.262222222222222	1.605177653083794	3.1390355697743337	0.01063275895105275	0.6297623442395105	FALSE
Verdinexor	SERPINF2_0	5.42125	0.5739778845798847	2.858108390001794	0.010632824572616495	0.6297623442395105	FALSE
ENMD-2076	RRAS2_2	4.36	0.9482655474018816	3.0386545295126424	0.010636210395850644	0.6298927831001684	FALSE
Saridegib	CST3_0	1.4266666666666667	1.0144403646958868	2.904231794943462	0.010637422430749027	0.6298944721609891	FALSE
AMG-925	ELAC1_2	6.129473684210526	1.3292956718993894	2.800510537346087	0.010640683142957493	0.6299666706566023	FALSE
Lucitanib	SLC5A3_0	3.4966666666666666	0.46849109205278977	2.8151835734041515	0.010644648185563092	0.6299666706566023	FALSE
Belinostat	CASP1_1	9.547368421052632	2.2047136791376207	2.8045939514744576	0.01064567854127612	0.6299666706566023	FALSE
Danusertib	OAT_1	14.15875	1.591853283799647	2.875411423921772	0.01064718513358689	0.6299666706566023	FALSE
Regorafenib	ZFYVE16_3	5.64	1.149816467672523	2.856933912970438	0.010647674238218966	0.6299666706566023	FALSE
Daporinad	EFEMP1_1	12.423636363636364	-1.316935079977749	-3.0550262057699777	0.010649211928093916	0.6299666706566023	FALSE
Sepantronium_bromide	TXNRD3_1	14.05	4.663572259768736	3.0733415962675497	0.010650875887039937	0.6299666706566023	FALSE
TH588	RAB11FIP5_3	3.7729411764705882	1.3752156675400231	2.8345907692882744	0.01065137696235937	0.6299666706566023	FALSE
Birabresib	THEMIS2_1	4.356842105263158	2.3296619562812553	2.8023778395889196	0.01065241121276961	0.6299666706566023	FALSE
PS-1145	E2F5_0	1.6476923076923078	1.0647565465670268	2.9356740367062546	0.010654485925579228	0.6299666706566023	FALSE
BAY_87-2243	METTL4_0	7.203157894736842	-2.3986991616252817	-2.8050245782190597	0.010655211808215813	0.6299666706566023	FALSE
Daporinad	GOLGA2_3	11.81	-1.7263767758641604	-3.13216685019968	0.010656227525677018	0.6299666706566023	FALSE
Paclitaxel	SUPT16H_2	16.9	-2.1674414511290063	-2.8630128475372625	0.010656623873045957	0.6299666706566023	FALSE
Tubastatin_A	JPT2_1	5.486315789473684	1.0546983456664263	2.8002050124210323	0.010657502775004803	0.6299666706566023	FALSE
Idarubicin	ALDH1B1_3	7.72	0.6839886814657491	3.0274695633883315	0.010657995542460191	0.6299666706566023	FALSE
Erdafitinib	SEC63_2	1.1218181818181818	0.6615697063040008	3.047021185566664	0.010659480950519131	0.6299666706566023	FALSE
Triciribine	PECAM1_2	10.14	-1.0281953154299233	-2.8478955644130184	0.010662160986649108	0.6299666706566023	FALSE
Birabresib	AK1_0	5.145	2.3201784699040453	2.847043225125139	0.010663156593715	0.6299666706566023	FALSE
Mivebresib	CCN2_1	8.84	2.5034321179260304	3.0537370905489887	0.010663694661674373	0.6299666706566023	FALSE
Sabutoclax	CD40_0	12.798181818181819	1.5473198185412111	3.0547247858796727	0.010663797556129753	0.6299666706566023	FALSE
Tacrolimus	LY9_0	8.81125	1.321136683656916	2.8484093319830373	0.010665426026947986	0.6299666706566023	FALSE
Ridaforolimus	NAXD_1	3.993333333333333	-1.7684460176873544	-2.8129901018577783	0.010665654823999225	0.6299666706566023	FALSE
Abemaciclib	RBKS_1	1.84	-2.1164737538039375	-2.8027131837491703	0.010667628160194727	0.6299666706566023	FALSE
Talazoparib	SNCB_0	9.069473684210527	1.147096200750685	2.7993914555851713	0.0106699527248359	0.6299666706566023	FALSE
TH588	PSMB6_1	3.508888888888889	0.7483602477953587	2.8137682523169354	0.010672331555538723	0.6299666706566023	FALSE
Prexasertib	MRPL40_2	15.416470588235294	-1.5151256443195142	-2.8576375832733527	0.010672386266565475	0.6299666706566023	FALSE
Paclitaxel	ZCCHC9_2	15.163076923076924	-1.2607131992458744	-2.9149720199602385	0.010672646587788666	0.6299666706566023	FALSE
AMG-232	CARD11_1	8.436470588235295	-2.7259223903810383	-2.839164146834646	0.010675465490216375	0.6299666706566023	FALSE
Cytarabine.Idarubicin	GARS1_2	12.649473684210527	2.0891024977063615	2.8015430264393126	0.010677634790718375	0.6299666706566023	FALSE
A-419259	GRPEL1_1	5.6466666666666665	3.9304148057294714	2.8997298374732114	0.01067770685614145	0.6299666706566023	FALSE
Gedatolisib	NFATC4_1	5.989411764705882	-1.244893673349161	-2.83000207891788	0.010678290783359017	0.6299666706566023	FALSE
Pevonedistat	CRYBG1_3	8.35	-1.7843481932885572	-2.966141131734453	0.010678480189196093	0.6299666706566023	FALSE
Verdinexor	APLP2_3	6.3185714285714285	-1.3744491751666423	-2.915344875921426	0.010680007423529536	0.6299666706566023	FALSE
NVP-BGT226	BUD13_1	6.795	-1.3827044785297147	-2.8440631823828095	0.010680143258492612	0.6299666706566023	FALSE
8-amino-adenosine	AK5_2	4.91	-1.0927433770795547	-3.1146498160616822	0.010680350957235345	0.6299666706566023	FALSE
Prexasertib	WWC2_0	15.715	-1.6431958979221615	-2.8547571202252198	0.01068125307390343	0.6299666706566023	FALSE
AZD1208	F5_1	0.6266666666666666	1.136412189135887	2.860546479632379	0.010684147839000405	0.6300675788879947	FALSE
Idarubicin	SEMA4A_2	6.385454545454546	1.590976584989059	2.991090766927829	0.010685414811967355	0.6300724809311449	FALSE
Belinostat	ISYNA1_2	9.141176470588235	0.9800737317981434	2.8268751732059583	0.01068703884164767	0.6300984336387603	FALSE
Temsirolimus	MYO1F_1	4.5073684210526315	2.713184206092838	2.8000882486345153	0.010689201261171118	0.6301561200737192	FALSE
Ridaforolimus	ALDH1B1_3	4.01	0.9166937278465235	3.0257874319293623	0.010691169809579	0.6302023657917126	FALSE
AT13148	DAPP1_2	3.586666666666667	0.6359582062400051	2.869074241413285	0.010694686283372222	0.630309934147408	FALSE
Selonsertib	LAMP2_0	1.025	0.7697943278348852	2.8743185491983034	0.010696557933174096	0.630309934147408	FALSE
Daporinad	STARD13_1	13.024705882352942	1.2021384833740294	2.8358038518464967	0.010696996981340775	0.630309934147408	FALSE
Topotecan	AKNA_2	18.422105263157896	-1.3837128266707241	-2.8007541361428423	0.010697741494460681	0.630309934147408	FALSE
Mocetinostat	ALDH1A1_1	6.613684210526316	0.5468763985169132	2.7998436847821084	0.010698916142616048	0.630309934147408	FALSE
Mocetinostat	DNAJA2_2	6.613684210526316	-1.2807480111326621	-2.7986006919603392	0.010702593705358006	0.6304568048965644	FALSE
TAK-901	CHMP7_2	8.32842105263158	-1.5087124276014117	-2.8012183175549357	0.010706552809740595	0.6305991736053214	FALSE
TGX-221	BET1_0	0.7872727272727272	-0.5251958623760917	-3.068549799844204	0.010707833732056136	0.6305991736053214	FALSE
Prexasertib	CDK5RAP3_3	15.416470588235294	-1.511999234149449	-2.8550913231159236	0.010709849519164668	0.6305991736053214	FALSE
Binimetinib	SNX4_1	2.7221052631578946	-2.9876817335434085	-2.8003237615333716	0.010709970058750134	0.6305991736053214	FALSE
ML390	ZNF614_0	9.344444444444445	-2.0193236521977815	-3.1804118802078785	0.010711211788389628	0.6305991736053214	FALSE
NMS-873	APOBR_2	6.754117647058823	-0.7150205621520559	-2.831239690623363	0.010712119574776241	0.6305991736053214	FALSE
PS-1145	LYN_1	1.1242105263157895	0.9217243696430363	2.8040555460847183	0.01071563696501509	0.6306387983866498	FALSE
GSK269962	ENPP4_1	9.944615384615386	-1.5673041738734608	-2.938274517966576	0.010718352351076215	0.6306387983866498	FALSE
MK-8745	FIGNL1_1	10.042105263157895	-2.347267529422045	-2.7953844724011048	0.010718623208212983	0.6306387983866498	FALSE
PIM-447	SPNS1_0	2.5866666666666664	0.75221246869054	2.9633684923677133	0.01071943293881702	0.6306387983866498	FALSE
AZD-5438	SLC20A2_1	-0.8054545454545455	-0.7674290467849358	-3.0524969894391387	0.010720520318568884	0.6306387983866498	FALSE
Belinostat	CCDC136_0	9.938461538461539	1.1842871264250117	2.9289366200487854	0.010721459346109812	0.6306387983866498	FALSE
Doxorubicin	KAZN_2	6.734545454545454	0.9319121167642872	3.0456716853046912	0.010721542881607772	0.6306387983866498	FALSE
Sepantronium_bromide	IRF9_0	15.54	2.460206492590178	2.7979755902703034	0.010722271988111761	0.6306387983866498	FALSE
Idasanutlin	ISYNA1_1	13.19125	1.73578839652273	2.8429292736130285	0.010724989667175762	0.6306712194337444	FALSE
Galiellalactone	MBOAT7_0	3.51	-0.8613608838118905	-2.8808001573156057	0.010726060716715545	0.6306712194337444	FALSE
A-1210477	TTC28_1	5.971111111111111	-0.5834257756594643	-2.816214606623169	0.01072637813836703	0.6306712194337444	FALSE
Methotrexate	FIGNL1_1	3.8273684210526313	3.2609880250281402	2.7948592249837305	0.01073131285964858	0.6308916663441517	FALSE
Vismodegib	CARD6_1	1.383076923076923	0.9542894066114643	2.9213083162451654	0.010734090823798411	0.6309019721616711	FALSE
Tucidinostat	NDUFS5_0	5.211428571428572	-0.6119486201029112	-2.927038675632715	0.010734650246300022	0.6309019721616711	FALSE
Topotecan	RCN2_1	17.827058823529413	-1.7393847878973434	-2.8533570209909667	0.010735044379614775	0.6309019721616711	FALSE
8-chloro-adenosine	HLA_DQB1_2	1.4789473684210526	-0.9467176486915782	-2.7986760376989817	0.01073807435111475	0.6309826715737707	FALSE
Vincristine	RTN4R_1	10.435384615384615	-1.5905795779485743	-2.9098928618326974	0.01073915320347606	0.6309826715737707	FALSE
Etoposide	WDR35_0	17.5	2.1884346348212445	3.113572870828061	0.010739974187159522	0.6309826715737707	FALSE
Quisinostat	APBB2_2	7.111578947368421	1.5043696881290287	2.7983272304119495	0.010747317479225811	0.6312376314248146	FALSE
Danusertib	SLC27A2_3	14.77125	-1.1793935674718432	-2.84443070209648	0.010747407089120132	0.6312376314248146	FALSE
BIIB021	PPP1R14C_0	4.455	1.3312849562459275	2.994346379581894	0.010749191975019876	0.6312376314248146	FALSE
Mivebresib	OAT_2	7.716666666666667	1.8972217433825012	2.805856993108536	0.010751125315864045	0.6312376314248146	FALSE
Pemetrexed	RLIM_2	19.18	-3.2875005031255853	-2.79602927823435	0.010751318242289191	0.6312376314248146	FALSE
Erlotinib	CPPED1_0	3.086315789473684	-1.5497859239591842	-2.7987541303806087	0.010753271906867094	0.6312376314248146	FALSE
Glasdegib	CASP1_1	0.768421052631579	1.447975359474768	2.8000708441761972	0.01075409261251298	0.6312376314248146	FALSE
Belinostat	AKAP12_1	9.547368421052632	0.993397236645165	2.7946882790701904	0.010755154038172744	0.6312376314248146	FALSE
ENMD-2076	BET1_0	5.512727272727273	-1.10132341078636	-3.065912697026708	0.010758327826126833	0.6312376314248146	FALSE
Megestrol_acetate	TENM4_1	4.658888888888889	-1.2131251962404588	-2.8114470932482503	0.010759068432457383	0.6312376314248146	FALSE
Bryostatin_1	CPQ_1	2.2623529411764705	-3.179994310893439	-2.828276635114388	0.01075915431034827	0.6312376314248146	FALSE
Verdinexor	GLRX_0	5.978888888888889	1.2355823886145945	2.810776865078296	0.0107644019278822	0.6312376314248146	FALSE
Gemcitabine	JUND_0	12.901666666666667	-2.096652354819163	-2.9931875262757632	0.010764619322147478	0.6312376314248146	FALSE
Fludarabine	JPT1_2	3.5764705882352943	1.137948695315711	2.821476015630243	0.010765657450169695	0.6312376314248146	FALSE
Raltitrexed	CHD2_3	18.78	-2.1896984605167473	-3.034550562566315	0.010767477150129571	0.6312376314248146	FALSE
AZD-8186	SNX22_0	4.34	-1.161866572935276	-2.79699692910448	0.010769846154811847	0.6312376314248146	FALSE
AZD-5438	ASPH_2	0.4164705882352941	2.3645458402059174	2.822289060797197	0.01077042644280379	0.6312376314248146	FALSE
Abexinostat	ISYNA1_2	5.689411764705882	0.7222682016089796	2.8232798030711295	0.010771570856610065	0.6312376314248146	FALSE
Romidepsin	CALD1_2	1.6314285714285715	1.2060296143184235	2.905086307855718	0.010773499965717772	0.6312376314248146	FALSE
Flutamide	SLC20A2_1	1.5036363636363637	0.4196583140865237	3.0497435016677668	0.01077396476512106	0.6312376314248146	FALSE
PF-03758309	PCBD1_0	4.037894736842105	1.7406686638640498	2.7932339120791823	0.010774356377763606	0.6312376314248146	FALSE
Dactinomycin	GGH_1	13.45111111111111	1.011586171847773	2.8074484400347264	0.010775290244370945	0.6312376314248146	FALSE
Erdafitinib	TPM2_1	1.1733333333333333	-0.4193005095684327	-2.816359578403698	0.010779629294148893	0.6312376314248146	FALSE
AT9283	RGMA_0	8.4075	-0.8431095245083985	-2.8549091901888306	0.010779941350756892	0.6312376314248146	FALSE
SCH772984	C9orf64_1	2.56	-2.082329499660497	-2.9114763629524667	0.010780000511970082	0.6312376314248146	FALSE
Sunitinib	MMP14_1	3.14125	1.4229174313936053	2.8434192063617654	0.010780129605436395	0.6312376314248146	FALSE
Salinomycin	WRNIP1_2	-5.057894736842105	5.965762686355262	2.8001520323050424	0.010780525737558928	0.6312376314248146	FALSE
Tosedostat	METTL4_0	3.486315789473684	-1.6074122732696947	-2.7997863768998132	0.010780872902186591	0.6312376314248146	FALSE
Pracinostat	ABHD4_1	6.685263157894737	1.1361559754732253	2.796542921444053	0.010783763291638165	0.6312376314248146	FALSE
Icotinib	GTF3C1_3	2.6052631578947367	1.574648593759672	2.7982769681023876	0.010784504495708528	0.6312376314248146	FALSE
AZD1775	HIC1_1	7.851111111111111	-1.2691305809901374	-3.138287359484532	0.010785212423406522	0.6312376314248146	FALSE
PS-1145	COL5A1_1	1.228235294117647	-0.8657231332114845	-2.834070449418851	0.010787008488383324	0.6312376314248146	FALSE
Vorinostat	MTCL1_2	8.305263157894737	-1.2638216881367985	-2.7971593089702775	0.010788281073819945	0.6312376314248146	FALSE
ONX-0914	SNX32_1	1.3705882352941177	1.2596083963788476	2.828239712486035	0.010788813893923778	0.6312376314248146	FALSE
E7820	LETM1_3	11.067058823529411	-1.7659549767314335	-2.835677642832628	0.010789156829847523	0.6312376314248146	FALSE
Danusertib	SNX7_0	12.910588235294117	-0.6138283828489766	-2.8250591099294904	0.010790050288195432	0.6312376314248146	FALSE
Rigosertib	NOM1_2	14.24125	-1.8419007589048453	-2.8378239052372756	0.010790891215012978	0.6312376314248146	FALSE
JQ1	CASC4_1	6.58	1.4434302156871894	2.8595091664681895	0.010790906710625759	0.6312376314248146	FALSE
Mivebresib	GIMAP4_0	8.115789473684211	3.2978606537104547	2.795489541048339	0.010792130265846621	0.6312376314248146	FALSE
SB743921	CD40_0	3.4054545454545453	-0.8393592669471192	-3.048047237565075	0.010793251636321565	0.6312376314248146	FALSE
MST-312	TENM4_4	3.9842105263157896	-1.0451939685566911	-2.798522874715526	0.010795287989639687	0.6312376314248146	FALSE
Tacrolimus	DAPK1_0	12.607272727272727	-2.0338282015799365	-3.008381935931657	0.010797732243384784	0.6312376314248146	FALSE
Prexasertib	SPATA20_2	15.678888888888888	1.7848108249798134	2.8098112429520103	0.010798901976531168	0.6312376314248146	FALSE
Copanlisib	ANKLE1_0	4.24	-1.4082186364304952	-2.856117427677994	0.01079911545678783	0.6312376314248146	FALSE
Ipatasertib	GBP2_2	3.626315789473684	1.032457176175557	2.7971055090649175	0.01079950817621958	0.6312376314248146	FALSE
Gedatolisib	DLD_1	5.543333333333333	-2.5571136694078476	-2.8125548855870584	0.010800746935219077	0.6312376314248146	FALSE
Clofarabine	ANK2_1	1.1076923076923078	-4.670294130952666	-2.9529096374212016	0.010801170898910431	0.6312376314248146	FALSE
Cisplatin	FAIM_1	12.15578947368421	-2.2162896915223556	-2.793909406931935	0.010801243666925555	0.6312376314248146	FALSE
GSK-461364	ELAC1_2	16.493684210526315	2.2720244183462177	2.793742052496267	0.010803880217187815	0.6312585592285281	FALSE
GSK-461364	OAT_2	16.203333333333333	1.811845056304215	2.8036558587909925	0.010803973920778963	0.6312585592285281	FALSE
Cabazitaxel	CDCA3_1	14.653684210526317	1.8628109293679405	2.794377330568626	0.010807264667408239	0.6313246035205086	FALSE
Bexarotene	TCEAL4_1	-0.5277777777777778	-1.416613035305348	-2.8090262194017117	0.010808125793493798	0.6313246035205086	FALSE
Etoposide	ZNF516_1	15.18	-2.7986326666221735	-2.859536755621894	0.010808662869917317	0.6313246035205086	FALSE
Omipalisib	LTBP3_1	15.318181818181818	2.3901924189981356	3.0094937269484374	0.010810810074567847	0.6313490831618549	FALSE
dBET1	ARHGEF12_1	-1.4221052631578948	-2.42313007668734	-2.7965479721631774	0.010811580811189781	0.6313490831618549	FALSE
UCN-01	COL9A2_1	6.203636363636364	1.2768113804499797	3.0116377286205376	0.0108132632076386	0.6313490831618549	FALSE
A-419259	FILIP1L_2	7.28	1.4483180208758357	2.8588844857462674	0.010813826964029185	0.6313490831618549	FALSE
Miltefosine	COL5A1_1	2.1070588235294117	-0.96612472592982	-2.8328299165717534	0.010816061073253917	0.6314102543217607	FALSE
Cilengitide	UBR5_3	1.9375	1.085648150156383	2.8777498662823517	0.010819469091374921	0.631516843601835	FALSE
OTS167	IDNK_1	1.5642105263157895	-1.6356726659119705	-2.7984337383648352	0.010820734760546935	0.631516843601835	FALSE
Axitinib	SRPRA_2	7.4225	3.152689904855719	2.8679593150911242	0.010822177545147063	0.631516843601835	FALSE
Mercaptopurine	MAP1A_3	10.927777777777777	-1.9155666063704355	-2.8101416552351854	0.010822633196722315	0.631516843601835	FALSE
Vidofludimus	OBSL1_1	4.5	-1.1709217949879656	-3.1140904621933747	0.010826089436014152	0.6316357654150913	FALSE
Ulixertinib	TAF4B_0	2.3430769230769233	0.6083621806523437	2.919688883872785	0.010827122027741191	0.6316357654150913	FALSE
Lapatinib	MSH2_2	0.7789473684210526	2.7216946232653716	2.797604073337955	0.010828231578522	0.6316357654150913	FALSE
Toremifene	UTP18_2	2.9953846153846153	0.9923738836608648	2.9248259829215075	0.010831960302097569	0.6316380562855588	FALSE
Prednisolone	PER3_1	14.481250000000001	-2.413294304252837	-2.8487273338984838	0.01083202788766708	0.6316380562855588	FALSE
PF-00562271	IFT172_2	1.8866666666666667	1.0560372113992245	2.8609660074432064	0.010832441195126412	0.6316380562855588	FALSE
Valrubicin	MICU1_1	7.2425	1.1131069078113534	2.832464424070105	0.010833018010789782	0.6316380562855588	FALSE
PF-00477736	ADGB_0	3.568888888888889	0.9830060097028994	3.1593852909697038	0.01083663299672562	0.6316788549231325	FALSE
Sabutoclax	MTX1_0	9.603529411764706	-2.0885521200577735	-2.8507019002555776	0.01083678879053058	0.6316788549231325	FALSE
TAK-901	RBM34_2	8.730588235294118	-0.9065012589113705	-2.820377736929862	0.010838194699755398	0.6316788549231325	FALSE
Alisertib	IL21R_0	14.93	3.5029429445570512	3.044542326837419	0.01083902319983954	0.6316788549231325	FALSE
Salinomycin	PTPN22_2	-7.681818181818182	-2.2385525399262156	-2.972575526513527	0.010839652067574873	0.6316788549231325	FALSE
Eltanexor	ANXA11_1	9.981052631578947	1.976235966530525	2.7971177087342736	0.01084208902128598	0.6317516955621754	FALSE
BCI	FARP1_3	2.23	0.8824658143907196	2.8506719832486853	0.010846509037044866	0.63189453728009	FALSE
A-1155463	RPIA_1	4.796842105263158	-3.1579387235351697	-2.7924374823569402	0.01084723967979878	0.63189453728009	FALSE
SN-38	WWC3_2	22.369473684210526	-2.558588801405751	-2.792139824490246	0.010848415090279812	0.63189453728009	FALSE
Sapanisertib	PNPLA2_1	6.632631578947368	2.7422824352405692	2.7956250900619257	0.010849878085861459	0.63189453728009	FALSE
MST-312	CELSR2_1	4.053333333333334	-1.1113070372099885	-2.8616348720790326	0.010850665163031084	0.63189453728009	FALSE
AZD1775	CHCHD2_0	10.124210526315789	0.7960792508010579	2.7931320837410167	0.010851664093952966	0.63189453728009	FALSE
Pexidartinib	NCS1_1	1.1733333333333333	-2.249594757922262	-2.870814204378321	0.010856487119394586	0.6321062247711043	FALSE
Floxuridine	ISYNA1_2	25.972941176470588	2.5706404154368783	2.8195257375497693	0.01086051771903664	0.6322299949053477	FALSE
Omipalisib	ABL1_1	12.210526315789474	2.7899665388422763	2.793270549078149	0.010860988687882534	0.6322299949053477	FALSE
Palbociclib	SPRY4_0	4.66	2.1055986966494142	3.0642200642724706	0.010863487804740713	0.6323063138003414	FALSE
Givinostat	ARHGAP18_2	5.484210526315789	1.8909994850163874	2.794218425711368	0.010868655620069806	0.6323833425228758	FALSE
Ribociclib	OAT_2	1.9522222222222223	0.7354346398885008	2.800920351825628	0.010869998116149585	0.6323833425228758	FALSE
PF-03758309	NCF2_2	2.4733333333333336	1.8816753052753146	2.857624041413556	0.010870417639385883	0.6323833425228758	FALSE
ML390	HIC1_1	5.266666666666667	-2.407866382794651	-3.133613171985674	0.010870462435651478	0.6323833425228758	FALSE
Navitoclax	CAMKMT_0	19.20421052631579	-4.840433648490595	-2.793137049974393	0.010872643082426898	0.6323833425228758	FALSE
Ponatinib	TTC28_2	9.6033333333333335	-1.508282360104483	-2.8071013948812236	0.010873272953629526	0.6323833425228758	FALSE
CPI-0610	E2F6_0	3.2866666666666666	1.9413154188233284	2.8624262179318993	0.01087574480072249	0.6323833425228758	FALSE
Docetaxel	CTSC_1	16.517647058823528	1.345062569570915	2.8182570698239573	0.010875768204148758	0.6323833425228758	FALSE
Ridaforolimus	SNCB_0	4.149473684210526	1.1374404858676384	2.7908850831680256	0.010875953565315233	0.6323833425228758	FALSE
Lovastatin	ANXA4_1	1.868421052631579	1.557255052510877	2.7947528916335607	0.01087990143371662	0.6323833425228758	FALSE
Salinomycin	AUP1_0	-6.41764705882353	2.4294018604731313	2.8473756324963007	0.010880002246710508	0.6323833425228758	FALSE
Axitinib	HNRNPD_2	7.81625	-1.4278260836299423	-2.8497416035166965	0.010881837402628212	0.6323833425228758	FALSE
Omipalisib	PPM1E_2	11.884615384615385	2.1050037719059547	2.90039064025079	0.010882692100675098	0.6323833425228758	FALSE
Eribulin	SFMBT2_2	15.905882352941177	2.5989456810569465	2.8252838262308133	0.010885012745240123	0.6323833425228758	FALSE
Prexasertib	KIAA0556_1	15.951764705882352	-2.609337276659974	-2.819529993672152	0.010885365799414763	0.6323833425228758	FALSE
Volasertib	DDHD1_1	11.33157894736842	-1.5446877775986543	-2.7931662295780653	0.010887340769685144	0.6323833425228758	FALSE
Vinblastine	SPOUT1_1	4.7	-2.329993878872419	-2.958652700787693	0.010887597283032109	0.6323833425228758	FALSE
PS-1145	GARS1_2	1.1242105263157895	-0.8420257600613733	-2.792831337950535	0.010888315670902744	0.6323833425228758	FALSE
Alectinib	RAB11FIP5_3	1.4741176470588235	0.8356908588270273	2.8244581585932522	0.010889140633019599	0.6323833425228758	FALSE
Cytarabine	TFG_2	15.542105263157895	2.6062299233652104	2.790026218488663	0.010890187460501145	0.6323833425228758	FALSE
Pemetrexed	NCS1_1	18.186666666666667	-5.42310700195261	-2.8692894075830373	0.010891175593570532	0.6323833425228758	FALSE
Volasertib	EFCAB7_0	10.061538461538461	-0.8785687489397586	-2.9161982737578156	0.01089276735030275	0.6323833425228758	FALSE
A-419259	YBEY_0	6.386666666666667	5.242285861303683	2.8084317281514686	0.010893038900837078	0.6323833425228758	FALSE
Bleomycin	FGD4_2	4.997894736842105	1.3755443372229845	2.793916068261502	0.010893327779750115	0.6323833425228758	FALSE
Sitravatinib	TNFRSF1B_0	7.889090909090909	1.295832472092575	2.9850675573936054	0.010895001616017985	0.6324115323463361	FALSE
VS-4718	SHANK3_2	2.123529411764706	-0.9103009108956089	-2.822604806212984	0.010896313177843798	0.6324186897235264	FALSE
Methylprednisolone	CD96_1	19.53846153846154	2.411656874228162	2.897280784719448	0.010900049796133644	0.6324554928088642	FALSE
Mocetinostat	WDFY3_2	6.915	0.8446985576962894	2.8412435249301504	0.01090035387561062	0.6324554928088642	FALSE
Raltitrexed	HNRNPLL_2	19.766153846153845	-1.95434357849056	-2.924133843806208	0.010900512257124278	0.6324554928088642	FALSE
Ribociclib	RASSF5_2	2.1957894736842105	1.0435025641946316	2.789477540104175	0.01090486055693142	0.6325803513666667	FALSE
Midostaurin	DNAJC3_3	8.47875	5.53390287843469	2.8652265183823893	0.0109055798542369	0.6325803513666667	FALSE
C646	KIF18B_2	2.3557894736842107	1.049641651189334	2.7936000003553225	0.010908053279010371	0.6325803513666667	FALSE
Foretinib	RRAS2_2	2.68	0.8766140207640936	3.0248059288394575	0.010909599322073986	0.6325803513666667	FALSE
Regorafenib	TPM1_1	5.629473684210526	1.026325594856834	2.7940889920071887	0.01091007411489526	0.6325803513666667	FALSE
Panobinostat	CDYL2_0	7.711428571428571	1.2719100109522783	2.887445426972886	0.010910656237129791	0.6325803513666667	FALSE
Tamatinib	HLA_DQB1_1	-0.2023529411764705	-1.1092388893667975	-2.826834319691857	0.010910984144920184	0.6325803513666667	FALSE
Mocetinostat	SEMA4A_2	5.558181818181818	1.408221059678139	2.9799409673994606	0.010914339801300002	0.6327059782602213	FALSE
Eribulin	TTN_1	17.211764705882352	-1.3523796758791176	-2.8199412130556	0.01091676599818613	0.6327777027465273	FALSE
RGFP966	NFATC4_3	11.14	-2.360026074192132	-2.799336207157387	0.01091906487992098	0.6328420327399612	FALSE
Idasanutlin	SRGAP3_1	12.744615384615384	-4.402719991967615	-2.9229364166293825	0.010921427469942473	0.6328447910706758	FALSE
Crenolanib	SH2D4A_2	0.6050000000000001	1.2638665171068495	2.929386647316662	0.010921490586640506	0.6328447910706758	FALSE
Dovitinib	ZFPM1_2	1.26	0.8207475831216243	2.792063745055017	0.010927622456073082	0.6330131817307636	FALSE
SAR405838	MTUS2_1	10.381428571428572	1.815944732267096	2.883049536594782	0.010927875366027046	0.6330131817307636	FALSE
Binimetinib	LGALS3BP_2	3.01125	1.7442521061748957	2.8644833715849125	0.010927964754957041	0.6330131817307636	FALSE
Omipalisib	SUPT16H_2	13.92	2.1800804158454454	2.851099665051656	0.010929663369714676	0.6330426768182635	FALSE
Vinorelbine	PLEKHA7_1	20.89	-2.5697029408631096	-3.0074726240238463	0.010931761312497658	0.6330770125905151	FALSE
Vidofludimus	IRF8_1	3.778947368421053	1.051039776936023	2.7912778372271942	0.010934983823720032	0.6330770125905151	FALSE
Sirolimus	MTCL1_3	2.513684210526316	-1.4608188548839411	-2.7897900079539	0.010935936573552955	0.6330770125905151	FALSE
Regorafenib	PACSIN1_2	5.415	-1.0712455530105334	-2.9574971107476578	0.010937988796842171	0.6330770125905151	FALSE
Cytarabine	JUND_0	15.558333333333334	-2.6337761425613486	-2.9847158756568573	0.010938526760700404	0.6330770125905151	FALSE
Abexinostat	CHMP6_1	6.406666666666666	-0.7981059452039839	-2.865836130074565	0.010939430501050252	0.6330770125905151	FALSE
PF-03758309	TESK2_1	4.037894736842105	4.285965275160892	2.790850975130075	0.010940070202477064	0.6330770125905151	FALSE
Cladribine	CHN1_1	3.1541176470588237	1.748653684164827	2.8182397762248854	0.010940099821617439	0.6330770125905151	FALSE
Doxorubicin	SMIM24_0	7.352222222222222	-1.3561204900440582	-2.806953010581063	0.01094096162857661	0.6330770125905151	FALSE
Carfilzomib	REEP4_0	1.828421052631579	-0.99328103617514	-2.7899125814523598	0.010943643529976513	0.6331633584191999	FALSE
Galiellalactone	DAPK1_0	3.3145454545454545	-0.9852219885669548	-3.0009542904505695	0.010948413768888382	0.6332234093605961	FALSE
Gilteritinib	TMSB4X_1	0.7514285714285713	1.128894769089009	2.888581023430062	0.010949208809856668	0.6332234093605961	FALSE
Methylprednisolone	UBLCP1_1	17.86842105263158	5.861483344108341	2.7897334505362634	0.01094933989743736	0.6332234093605961	FALSE
Quisinostat	CALD1_1	6.9175	0.9373779963761929	2.8490856543122445	0.01094944052944919	0.6332234093605961	FALSE
Merestinib	ARHGAP21_3	2.9063157894736844	1.8939376512364112	2.7913202233059775	0.010953000184937707	0.6333604487644814	FALSE
Hydroxyurea	XRCC6_3	3.1044444444444443	-2.3430335054240197	-2.8100943001667273	0.010956418124710331	0.633417039311072	FALSE
Tarenflurbil	PAN3_1	0.9821052631578947	1.46837703506227	2.7914898251633553	0.010956708955032987	0.633417039311072	FALSE
I-BET151	SPTBN2_3	5.66	-1.964757637841474	-2.8254229355373743	0.010957549229153589	0.633417039311072	FALSE
PTC-209	MARCKS_1	1.3472727272727272	0.439549998940863	3.002455029809407	0.010962207558899803	0.6334430509208598	FALSE
Erdafitinib	HDLBP_2	1.3926315789473684	0.8997913676622595	2.7943027745967304	0.010962410176452216	0.6334430509208598	FALSE
Cladribine	ACSL1_1	3.395294117647059	-3.0021221702584278	-2.8440798449608935	0.010962803386195553	0.6334430509208598	FALSE
AT-406	DCLK2_1	1.0092307692307692	0.9500226191486445	2.9238775479003425	0.010962947459964185	0.6334430509208598	FALSE
Cytarabine.Idarubicin	IRF9_0	12.649473684210527	1.8037313560586894	2.787939337832609	0.010966684562259578	0.6334430509208598	FALSE
Galiellalactone	INPP4B_1	2.9155555555555557	2.0148439033746377	3.119210198700936	0.010967325867140363	0.6334430509208598	FALSE
Decitabine	NPC2_0	2.6557894736842105	-2.088716429518632	-2.7906837894566556	0.010967476622183581	0.6334430509208598	FALSE
Fimepinostat (CUDC-907)	ADPGK_2	7.815714285714286	-0.7671756998075483	-2.9040922016065824	0.010969423359270727	0.6334430509208598	FALSE
ARV-825	CHP1_1	1.2811764705882354	-1.0371850425629088	-2.8250416500547892	0.010972686632882414	0.6334430509208598	FALSE
Dovitinib	ARPP21_2	1.26	0.9122094798426756	2.7903215685227463	0.01097423506779037	0.6334430509208598	FALSE
Pictilisib	GBP5_2	9.17578947368421	1.8992002024088486	2.7898910975659104	0.01097512924276381	0.6334430509208598	FALSE
Fimepinostat (CUDC-907)	FRMD4B_2	7.437894736842106	-1.125773661964907	-2.79021427679011	0.010975250409481507	0.6334430509208598	FALSE
Megestrol_acetate	GTF3C1_4	4.658888888888889	1.5828483081230535	2.808194782545451	0.010979071605885477	0.6334430509208598	FALSE
ARV-825	PLCD1_2	1.9452631578947368	-1.4095754650203067	-2.790242769272277	0.010979497768311822	0.6334430509208598	FALSE
Salinomycin	ARHGAP18_2	-5.057894736842105	-3.3639954513784227	-2.789613366436224	0.010981361531696958	0.6334430509208598	FALSE
Erastin	SAMSN1_2	11.618571428571428	2.117475079350966	2.880750246440142	0.010984185262558765	0.6334430509208598	FALSE
Litronesib	PPFIBP2_2	15.07157894736842	-3.4658575632851156	-2.787121551099667	0.010984708818559404	0.6334430509208598	FALSE
Imatinib	WDR87_0	1.9364705882352942	-1.3077851975516215	-2.820637442799628	0.010986623591718028	0.6334430509208598	FALSE
Milciclib	ADPRHL1_1	4.8525	-1.2037836334059857	-2.8437659583578765	0.010987221379424109	0.6334430509208598	FALSE
Methylprednisolone	FKBP10_1	12.791666666666668	-4.256491617361881	-2.993200756204754	0.010988622211257485	0.6334430509208598	FALSE
CPI-0610	LAMP2_0	5.2	-1.9261515877625477	-2.8614661913569623	0.010989037523591882	0.6334430509208598	FALSE
Bleomycin	XRCC6_3	5.101111111111111	-1.5130379802815705	-2.808640362217497	0.010991521722272463	0.6334430509208598	FALSE
Luminespib	DNAJB14_3	0.08333333333333333	-1.7843661519628338	-2.981844380549162	0.010991866021604955	0.6334430509208598	FALSE
Tipifarnib	ACSL5_2	6.783333333333333	-2.9239101721913934	-2.9366540509478756	0.010994236567499071	0.6334430509208598	FALSE
Navitoclax	DAPP1_1	19.20421052631579	-1.5229229396307402	-2.7875279743550587	0.010994649756166779	0.6334430509208598	FALSE
Vinblastine	TBC1D7_0	5.226315789473684	-4.396573240685688	-2.7870826131200768	0.010999352202722298	0.6334430509208598	FALSE
Axitinib	CTNNB1_2	6.96	1.2671591065011403	2.940590913984827	0.010999635587869734	0.6334430509208598	FALSE
Sitravatinib	EPS8L2_2	6.28	-1.2714687232601676	-2.8761951716925056	0.010999880323995074	0.6334430509208598	FALSE
Niraparib	CRYBG3_3	6.765714285714286	-1.6066864193385004	-2.916911486638394	0.011000407643478847	0.6334430509208598	FALSE
Midostaurin	SPRY4_0	6.48	1.6442991349891083	3.0570624932625643	0.011002699692717872	0.6334430509208598	FALSE
AT-101	CARD6_1	4.541538461538462	1.3348535512795245	2.9090169764414817	0.01100285119966155	0.6334430509208598	FALSE
Gedatolisib	SAV1_0	5.312631578947369	0.8833761741656129	2.7887000257660435	0.011003764828798737	0.6334430509208598	FALSE
PS-1145	SMPD4_1	1.2763636363636364	0.7008266138705855	2.991737652018211	0.011004663152581622	0.6334430509208598	FALSE
Radotinib	TANC2_1	8.718181818181819	6.029090563044241	3.0323140701209654	0.011006113090498117	0.6334430509208598	FALSE
Atorvastatin	CEP112_1	-0.05882352941176472	1.4465374495685555	2.8272254081394945	0.01100848684498235	0.6334430509208598	FALSE
Alectinib	PLEKHF2_2	1.3800000000000001	1.268898058129709	2.790284245839936	0.011009136029737894	0.6334430509208598	FALSE
BI-2536	ZNF91_0	12.394545454545455	-1.5491615206955744	-3.006665186042681	0.011010860125057803	0.6334430509208598	FALSE
Lonafarnib	OCRL_2	7.12	3.5218450182931367	2.855307201908639	0.011010923905435713	0.6334430509208598	FALSE
Losmapimod	SKAP2_0	1.7661538461538462	0.5858744929982352	2.9298688610094326	0.011011594873577363	0.6334430509208598	FALSE
Prexasertib	DNAJB12_1	15.1025	-2.3221817764283723	-2.861285861666454	0.011013107936828158	0.6334430509208598	FALSE
Mocetinostat	WDFY3_3	6.249090909090909	0.921788636267686	2.996806494366711	0.01101424706058912	0.6334430509208598	FALSE
Lapatinib	HDLBP_2	0.7789473684210526	0.8980873372436872	2.7920984403639775	0.011016467528664586	0.6334430509208598	FALSE
PCI-34051	CEP112_1	2.451764705882353	1.2739131904055228	2.826867742434258	0.011017000961785343	0.6334430509208598	FALSE
VS-4718	UACA_2	3.46	-1.318902593749239	-3.0763325022532726	0.0110171143224219	0.6334430509208598	FALSE
Triapine	MYO1F_2	2.869473684210526	1.032382892058155	2.786998327124916	0.011017237531318717	0.6334430509208598	FALSE
dBET1	OAT_2	-1.6577777777777778	1.3979471520505657	2.7948120260747773	0.011018820636299323	0.6334430509208598	FALSE
GDC-0084	ARHGEF9_1	9.305263157894737	1.595616841612147	2.7900895255433813	0.011019006686118497	0.6334430509208598	FALSE
MK-8745	POC5_1	10.042105263157895	-0.9211992238717218	-2.7850742605107826	0.011019045940299295	0.6334430509208598	FALSE
BX-912	VAMP5_0	6.726666666666667	-0.6628371859189294	-2.855819618457355	0.011019129687037822	0.6334430509208598	FALSE
Palbociclib	LAT2_2	4.422105263157895	-1.232983589353911	-2.7843412153571863	0.011019672096807645	0.6334430509208598	FALSE
Foretinib	EXD2_1	5.0218181818181815	2.03429789871869	2.9547172901167444	0.011019869034345623	0.6334430509208598	FALSE
VE-821	TTC28_1	3.101111111111111	-0.5902897039938043	-2.8039488551046126	0.011020850765593665	0.6334430509208598	FALSE
Ribociclib	ZNF264_2	2.1957894736842105	2.5058403233043083	2.787638441796249	0.011024336962484997	0.6334430509208598	FALSE
Navitoclax	FRMPD1_1	16.18	-1.787728260064028	-3.033183830012847	0.011024969601010274	0.6334430509208598	FALSE
Amcasertib	L3MBTL4_0	1.9384615384615385	0.5078518730051524	2.9486993662829106	0.0110268468608478	0.6334430509208598	FALSE
Selinexor	GLRX_0	10.53	1.3612790381817077	2.7998818711013196	0.011027398268254624	0.6334430509208598	FALSE
Abexinostat	LAT2_2	6.228421052631579	-0.7606100964933656	-2.784021620492811	0.011027588429076661	0.6334430509208598	FALSE
Ravoxertinib	TSR1_1	5.757894736842105	3.8726912743712805	2.788037371453075	0.011028822057624031	0.6334430509208598	FALSE
Sitravatinib	NCKAP5_2	7.272307692307693	1.3408417640987103	2.9219879384700667	0.01103062671686313	0.6334430509208598	FALSE
Salinomycin	EIF3I_2	-5.057894736842105	2.6544223669117617	2.787645692046598	0.011030633565458709	0.6334430509208598	FALSE
Veliparib	FER_2	-0.05894736842105264	2.437996043936728	2.787650103860093	0.011031201757239779	0.6334430509208598	FALSE
Pracinostat	GIPC3_2	6.401428571428571	1.3239526683247478	2.879050245835125	0.011033358415789105	0.6334430509208598	FALSE
Fimepinostat (CUDC-907)	ARHGAP44_1	8.19875	-1.049057617364695	-2.8606277456052434	0.011033488561360142	0.6334430509208598	FALSE
Lovastatin	AFG1L_2	1.9352941176470588	0.8612315609348571	2.82083221147206	0.011034170809823104	0.6334430509208598	FALSE
GSK-1070916	NPC1_1	15.0225	2.454989064808862	2.860335675085689	0.011037206693950577	0.6334787225180462	FALSE
Fimepinostat (CUDC-907)	SHANK3_2	7.174117647058823	0.6896437270905222	2.8166975295253547	0.011037558390862283	0.6334787225180462	FALSE
Aldoxorubicin	TDRD7_2	7.208421052631579	-1.9154572443860236	-2.7882229645655228	0.011038468959428137	0.6334787225180462	FALSE
THZ2	DOK2_1	-0.28588235294117653	-1.140590060828867	-2.8172156222245373	0.01103975636101484	0.6334787225180462	FALSE
Eltanexor	PLS1_1	9.981052631578947	3.8168746044664843	2.785982784492564	0.011041114361242423	0.6334787225180462	FALSE
AMG-337	LASP1_1	1.278888888888889	-0.6880190697134283	-2.8087399656936283	0.011043394720346144	0.6334787225180462	FALSE
Methotrexate	PTPN12_2	3.4633333333333334	3.4670283737241925	2.7974885384887638	0.011044020430610988	0.6334787225180462	FALSE
Daporinad	SPATA20_2	12.665555555555557	1.755831154554197	2.799663194224313	0.011044314172688474	0.6334787225180462	FALSE
Vincristine	SPTBN2_3	9.525882352941176	-2.8699202470996523	-2.821669716258062	0.011047130571593834	0.6335719850577539	FALSE
Romidepsin	MOGS_2	3.493333333333333	3.0748483899796906	2.890370317188118	0.011049819203732441	0.6336579006451132	FALSE
Belinostat	LETM1_3	9.552941176470588	-1.3074476265948354	-2.8245121621663976	0.011053010970209217	0.6336656821172563	FALSE
Mitoxantrone	HECW1_2	9.433333333333334	-1.501773096207731	-2.8598439857224895	0.011057130825896077	0.6336656821172563	FALSE
dBET1	NDUFS5_0	-1.7657142857142858	-0.8891218346137837	-2.9121934058909096	0.0110584721869119	0.6336656821172563	FALSE
AZD1775	ZNF277_2	10.298333333333334	-1.4036925166840226	-2.976886004246773	0.01105976025844282	0.6336656821172563	FALSE
CUDC-305	FAM49A_1	1.4778947368421052	-1.3586020990857968	-2.7863371998714563	0.011059769933888915	0.6336656821172563	FALSE
AVN944	NUP210_2	10.145555555555555	-1.9306087110929333	-2.7956674122198306	0.011061067794087089	0.6336656821172563	FALSE
Gemcitabine	MPPED2_1	14.487272727272728	1.2648933657058334	3.0426063052693153	0.011061155668776015	0.6336656821172563	FALSE
Valrubicin	ALDH1A1_1	6.632631578947368	0.6740555895530191	2.7849994914288816	0.011061230218007595	0.6336656821172563	FALSE
Saridegib	PI4K2B_2	0.5828571428571429	0.6760514741134955	2.8952970606329465	0.01106252766576526	0.6336656821172563	FALSE
Clofarabine	MEX3A_2	3.126315789473684	-3.193874570863119	-2.784982192350915	0.01106600141306977	0.6336656821172563	FALSE
Romidepsin	SPTBN2_1	2.2494736842105265	-1.5624140028952491	-2.783880064547248	0.011067776473649314	0.6336656821172563	FALSE
Omipalisib	RASAL1_2	13.064705882352941	-2.745651251763453	-2.8221445364382367	0.011068318528961257	0.6336656821172563	FALSE
RO5126766	RASGRP1_1	1.0266666666666666	1.411277568363767	2.859873712705727	0.011069137274782996	0.6336656821172563	FALSE
Methotrexate	GTF3C1_4	3.9466666666666668	1.9502471503321976	2.80442021490241	0.011070688292540161	0.6336656821172563	FALSE
PS-1145	EIF4G1_3	1.1242105263157895	1.4828481238186404	2.789905409028476	0.011070729433353079	0.6336656821172563	FALSE
Mubritinib	PTPN22_2	8.278181818181817	1.4940862319319912	2.961476203015452	0.011072937174346096	0.6336656821172563	FALSE
Rociletinib	FAM171A1_2	2.6576470588235295	-0.8218589623383565	-2.822825318426511	0.011074419384997043	0.6336656821172563	FALSE
Mitoxantrone	VAT1L_1	9.204285714285714	1.4075430167382565	2.8702469700785214	0.011075244202873653	0.6336656821172563	FALSE
Galunisertib	LYN_1	0.7578947368421053	0.7705629751358493	2.7892707672987727	0.01107536849351912	0.6336656821172563	FALSE
Floxuridine	CHCHD2_0	26.85684210526316	1.970600228995326	2.784016926269397	0.011075867598831115	0.6336656821172563	FALSE
Tipifarnib	ACSL4_2	6.405263157894737	-2.0109411804707977	-2.780771746589303	0.011076797176956107	0.6336656821172563	FALSE
Methotrexate	PLEC_1	3.8273684210526313	1.4019728801128797	2.788675380781996	0.01107781566070712	0.6336656821172563	FALSE
Trametinib	IPO13_3	-0.01368421052631552	-1.7224289890039652	-2.7845819541945835	0.01107859149210791	0.6336656821172563	FALSE
Venetoclax	ICAM1_1	18.022222222222222	2.4427399261991583	3.0898862134268374	0.011079599846835129	0.6336656821172563	FALSE
OTS167	GTF3C1_3	1.5642105263157895	-2.5364847022879484	-2.7862150806988106	0.011079719888210954	0.6336656821172563	FALSE
Asciminib	MPPED2_2	2.36	-2.4702386976276305	-3.1075679118295683	0.011081754562537634	0.6337139508211056	FALSE
Daporinad	MTX1_0	12.74235294117647	-1.334700931192487	-2.840133192780925	0.011083605410859237	0.6337336311419394	FALSE
Tucidinostat	SHANK3_1	5.05875	1.3783606928529555	2.8314096565626437	0.011084480166810053	0.6337336311419394	FALSE
Pictilisib	RSF1_1	8.636470588235294	1.601814834357865	2.8137153706253937	0.011087324271780372	0.6338281496481243	FALSE
Givinostat	TXNRD3_1	3.91	1.6235652503278495	3.0506925872026907	0.01108946039520398	0.6338821790760437	FALSE
AMG-925	POLR3B_3	6.195555555555556	-0.9477272538816881	-2.803873860289283	0.011092917635932769	0.6339500212552165	FALSE
Oxaliplatin	PSMB9_2	10.236666666666666	-1.5093515286881412	-2.7977327798349982	0.01109302952882589	0.6339500212552165	FALSE
Indibulin	REEP4_0	8.192631578947369	-1.544544283686079	-2.7835421467483723	0.011101056395570574	0.63420777324580635	FALSE
NVP-RAF265	PLEKHA8_0	6.16	-1.0514053124062217	-2.8447498885231335	0.011101970847321039	0.63420777324580635	FALSE
SAR405838	SPRY4_0	10.71	0.7337571520415099	3.051991375941172	0.01110242066522923	0.63420777324580635	FALSE
SN-38	PURB_1	22.369473684210526	-1.1169225697916196	-2.783725569473096	0.011103059839395347	0.63420777324580635	FALSE
Filanesib	ZNF772_0	12.088888888888889	1.5550568927234807	3.141074852234663	0.011103497833815128	0.63420777324580635	FALSE
Pictilisib	SUPT16H_2	9.813333333333334	2.0350493268739354	2.843577044482336	0.011105543041826102	0.6342123916951535	FALSE
Olaparib	NAPEPLD_0	6.321666666666666	1.4502192882444274	2.9278126902146187	0.011105961945719904	0.6342123916951535	FALSE
AZD1775	DLG5_0	9.173333333333334	-0.9056851441654862	-2.9436337279847975	0.011109802563051318	0.6343274340411379	FALSE
ONX-0914	RTF2_1	1.305263157894737	-2.9611818144358137	-2.785147797783488	0.011111385968953079	0.6343274340411379	FALSE
CPI-0610	SLC44A1_2	4.3428571428571425	1.2253392123787519	2.8700719553457086	0.011112501816184658	0.6343274340411379	FALSE
E7820	MAP1B_1	13.266666666666667	1.41428766995554	2.855208257869243	0.011116017871744958	0.6343274340411379	FALSE
BX-912	KIAA0556_1	8.06	-2.10713801091546	-2.8099035942929946	0.011116960456325377	0.6343274340411379	FALSE
Varlitinib	NLRC5_2	4.178823529411765	1.9945562345286623	2.8159447073585806	0.01111703796029605	0.6343274340411379	FALSE
Tucidinostat	GBP5_2	5.3978947368421055	1.433810889759646	2.7841486582002495	0.011117151177018817	0.6343274340411379	FALSE
CCT196969	NYNRIN_1	1.6057142857142856	0.7963263108897858	2.892354140647968	0.01111846886917526	0.6343274340411379	FALSE
Danusertib	EXD2_1	10.049090909090909	2.14689113179349	2.9500730338893173	0.011119254142423846	0.6343274340411379	FALSE
Everolimus	ADPRHL1_3	5.276470588235294	-2.2276488143687243	-2.8189891448891125	0.01111989493071304	0.6343274340411379	FALSE
Litronesib	ANKS3_0	14.375294117647059	-1.6393756399009487	-2.812733007968324	0.011122694128887804	0.6343772081083796	FALSE
AZD1152-HQPA	NRIP1_3	12.459999999999999	1.2015689186240681	2.8504200715983186	0.011123151353692051	0.6343772081083796	FALSE
PF-670462	MSH6_1	3.3368421052631576	1.8886646143534664	2.7850178231679013	0.01112566064719046	0.6344193703166671	FALSE
Paclitaxel	NECTIN2_1	16.00111111111111	2.163322592795473	2.788911420713846	0.011127258604610425	0.6344193703166671	FALSE
Verdinexor	ALDH1B1_2	6.404705882352941	1.2223299810508843	2.8384958587945004	0.011127506131988601	0.6344193703166671	FALSE
Raltitrexed	DNAJC3_3	19.36375	7.31717448591122	2.8555733030623704	0.011128658687463181	0.6344193703166671	FALSE
PD0325901	IPO13_3	3.5873684210526315	-1.678535897686315	-2.7824265330668787	0.011132227622880877	0.6344956756197857	FALSE
Selonsertib	ESYT2_2	1.55	0.7712393171073603	2.7987498134722415	0.01113419158667459	0.6344956756197857	FALSE
JQ1	JPT1_2	4.725882352941176	1.0983431534994517	2.806124709863758	0.011134351582844242	0.6344956756197857	FALSE
Navitoclax	ADA2_3	19.17	2.1416088673942824	2.7958708293229217	0.011134765832222521	0.6344956756197857	FALSE
AT-406	PLS1_1	1.3399999999999999	-2.443159075820769	-2.7821003779100177	0.01113760193465071	0.6344966492436066	FALSE
Methotrexate	P2RX4_1	3.8723076923076922	-2.22062723047565	-2.9162940347392614	0.01113809717405141	0.6344966492436066	FALSE
SGC-CBP30	MYO1C_3	4.185263157894737	-1.2924765610087405	-2.785866901976908	0.011139520312042463	0.6344966492436066	FALSE
Uprosertib	ZFYVE16_3	4.3	1.2313709196910994	2.8357828343541183	0.011139551561996941	0.6344966492436066	FALSE
Floxuridine	EPS8L2_2	24.99142857142857	2.1577043729904837	2.8699058132381596	0.011143999402810632	0.6345854078418167	FALSE
Litronesib	FUOM_1	15.07157894736842	1.7313791219362547	2.7785593399401565	0.011148009289061107	0.6345854078418167	FALSE
PF-00477736	TXNRD3_1	3.5	1.8880718230947973	3.047712016422473	0.011148520070535304	0.6345854078418167	FALSE
Cytarabine	OTUD7B_2	13.908333333333333	-4.736459615824406	-2.9459770443069795	0.011149069032213367	0.6345854078418167	FALSE
Cladribine	DHRS1_0	3.4655555555555555	3.1988434068584723	2.7945853739713558	0.011149747108184865	0.6345854078418167	FALSE
PIM-447	REXO2_1	2.1621052631578945	-2.2620260307583413	-2.783668901867747	0.011152558140430069	0.6345854078418167	FALSE
VLX1570	TP53_1	0.5728571428571428	-0.31419469054513355	-2.8980792641432345	0.01115412855139516	0.6345854078418167	FALSE
Sabutoclax	ERVK3_1_0	7.352222222222222	2.862530521569062	2.7929795541935287	0.011154249571907807	0.6345854078418167	FALSE
TH588	TFG_2	3.741052631578947	1.0243940662920892	2.779353771229708	0.011154396685837675	0.6345854078418167	FALSE
GSK-2334470	SPTBN2_3	5.583529411764706	-1.6866477339789967	-2.8172017311345043	0.011154688704500716	0.6345854078418167	FALSE
AZD6738	OPHN1_0	8.858947368421052	0.8717655857222669	2.781623646446031	0.011156216552685925	0.6345854078418167	FALSE
Triciribine	WDR76_1	9.829473684210527	-3.0926614150373775	-2.783067709645769	0.011157709222998179	0.6345854078418167	FALSE
Entinostat	PLS1_1	6.174736842105263	3.0358823648754916	2.7812874339137745	0.01115790697238128	0.6345854078418167	FALSE
Tazemetostat	TOP1_1	1.2422222222222223	0.9082532069400112	2.7990056193860053	0.01115990059153188	0.6345854078418167	FALSE
PIM-447	CHSY1_0	3.842222222222222	-0.5615523962848045	-3.0806420225976563	0.011160224457297563	0.6345854078418167	FALSE
Ribociclib	APOE_0	1.791764705882353	-0.815684557813191	-2.8127995621597788	0.011161156725245282	0.6345854078418167	FALSE
Tipifarnib	TP53_2	6.764705882352941	-0.8272315805409477	-2.8214264512560745	0.011161593524731773	0.6345854078418167	FALSE
Mubritinib	MRPL51_0	7.7725	2.2730242630816733	2.8561524214001963	0.011163317605524973	0.6345854078418167	FALSE
AR-42	PSD4_1	8.38	2.446174848030965	2.7836314237060824	0.011163764079829039	0.6345854078418167	FALSE
WEHI-539	PAF1_1	0.9642105263157895	1.116263304285253	2.7829702411409856	0.011167162935178892	0.634625097583285	FALSE
Carboplatin	KANK1_1	8.209090909090909	-1.3915972147998972	-2.9514912418880024	0.011167277818324542	0.634625097583285	FALSE
Sapanisertib	MYO1F_2	6.632631578947368	2.8353557667204337	2.7809318278520623	0.011168039517130095	0.634625097583285	FALSE
CC-223	SPRY4_0	4.24	1.0518064807504957	3.048542333834013	0.011170765560934803	0.6346558295800174	FALSE
Tubacin	AZI2_2	8.934736842105263	-2.490350099549813	-2.7811757676392834	0.01117148155797675	0.6346558295800174	FALSE
PF-06463922	IGF2BP3_3	0.9522222222222222	0.9348923871974667	2.806214614130015	0.011174019798736291	0.6346558295800174	FALSE
SCH772984	MICU1_1	3.585	1.1079891350710984	2.8181518672066215	0.011174095492417614	0.6346558295800174	FALSE
Cladribine	RCBTB2_1	3.3810526315789473	-3.477873038067391	-2.781633158425427	0.011175104014700895	0.6346558295800174	FALSE
Omipalisib	FAM219A_2	12.210526315789474	2.52482557366015	2.7814881595185645	0.011176799986436108	0.6346558295800174	FALSE
Tozasertib	GC_2	15.22	-1.1192197269516488	-2.848802632959731	0.011178470666018724	0.6346558295800174	FALSE
Pemetrexed	SEMA4A_2	17.934545454545454	3.600312587353749	2.967336753327106	0.011179001135945355	0.6346558295800174	FALSE
Omacetaxine	OGDH_2	4.878823529411765	2.1041525901930407	2.8357860370198833	0.01117931247428275	0.6346558295800174	FALSE
Belinostat	ACSL3_2	9.466666666666667	-0.9035021017450362	-2.802337611547785	0.011181528368180737	0.6346822386173607	FALSE
AZD-1080	DPCD_1	2.8642105263157895	1.1505806189812529	2.7823457186631897	0.011183006692828531	0.6346822386173607	FALSE
Uprosertib	APP_2	3.7111111111111112	-0.9656483119931893	-2.803749416722252	0.011184363438460706	0.6346822386173607	FALSE
Merestinib	EXD2_1	5.007272727272727	2.263042561345236	2.9470441707109636	0.011184547701704971	0.6346822386173607	FALSE
Toremifene	TJP1_2	2.48	0.7586380497774405	3.081474215656247	0.011191631747447103	0.6349899518775819	FALSE
BX-912	TMCC1_1	7.41	-1.0929119490819732	-2.792341604816614	0.011193177647047985	0.6349899518775819	FALSE
Tamatinib	AHNAK2_3	0.8338461538461539	2.205895652782033	2.9453513546881886	0.0111935495740806	0.6349899518775819	FALSE
Mercaptopurine	LATS1_3	10.352631578947369	-4.928501030640558	-2.7800931999706764	0.011195605068444777	0.6350211190930936	FALSE
Binimetinib	ATF1_0	2.732941176470588	-1.139219982001932	-2.8114864826175228	0.011196485279825018	0.6350211190930936	FALSE
Ribociclib	VAMP5_0	2.033333333333333	-0.39282648247168606	-2.8480634093632853	0.011200550057566391	0.6350261587997208	FALSE
KD025	CHCHD2_0	-0.11789473684210523	0.6365352932745041	2.7790130445627916	0.011200813860403289	0.6350261587997208	FALSE
Pemetrexed	PRRT3_0	19.48	-1.7436607385072764	-2.8472995150626477	0.01120092181907809	0.6350261587997208	FALSE
NVP-CGM097	SHANK3_2	7.6129411764705885	0.933726492317435	2.8099375226965924	0.01120134676153608	0.6350261587997208	FALSE
NMS-873	CAP2_2	6.428421052631579	-2.0851261646676864	-2.781780430283338	0.011205020969764586	0.6351589127275232	FALSE
Eribulin	XRCC6_3	16.705555555555556	-2.9936193054481732	-2.7998492532252484	0.011206075243715885	0.6351589127275232	FALSE
Vinblastine	RGCC_0	1.86	-1.623124907263917	-3.038466775325388	0.011207912546916306	0.6351954048951106	FALSE
Simvastatin	WRNIP1_2	2.511578947368421	2.1549974618451646	2.7824089792538875	0.011216588812355942	0.6354732109895092	FALSE
Ponatinib	SOX4_0	9.537647058823529	1.5917026289618101	2.8101672425848765	0.011217491711214205	0.6354732109895092	FALSE
AZD1208	NCS1_1	2.4333333333333336	2.5582492287931182	2.8550766168335597	0.011219722399155597	0.6354732109895092	FALSE
Altiratinib	JUP_1	2.878888888888889	1.0656855140592043	2.7946100409765573	0.011220594211222998	0.6354732109895092	FALSE
SAR405838	APLP2_3	9.224285714285715	-1.8256840263765297	-2.890961684852979	0.011220931143176967	0.6354732109895092	FALSE
Cabazitaxel	NIBAN1_2	15.129999999999999	1.5621824485025206	2.7875300180255986	0.011222953210622371	0.6354732109895092	FALSE
Oxaliplatin	WDR35_0	10.02	1.763635779790747	3.0878728888546716	0.011225511641246076	0.6354732109895092	FALSE
Givinostat	MTCL1_3	5.484210526315789	-1.329596121436293	-2.778118262595837	0.011225908262045713	0.6354732109895092	FALSE
AZD-8186	NFATC4_1	4.116470588235294	-0.9560384584587202	-2.807074994123939	0.011226609061098819	0.6354732109895092	FALSE
Sonidegib	CELSR2_1	2.1733333333333333	-0.9959515586498138	-2.8454757613051007	0.01122676103841819	0.6354732109895092	FALSE
PF-670462	CDV3_1	3.3555555555555556	1.2796932445836615	2.7938259881865712	0.011229142424524071	0.6354732109895092	FALSE
Binimetinib	BRD9_3	2.7221052631578946	1.850312401375789	2.7799088403984835	0.011229673569813402	0.6354732109895092	FALSE
Decitabine	TSC22D3_0	2.6557894736842105	2.103255770106217	2.7785497837355986	0.01123103893698974	0.6354732109895092	FALSE
Foretinib	HIC1_1	3.473333333333333	-1.131977387633115	-3.1142047852616574	0.011231889421779656	0.6354732109895092	FALSE
Toremifene	GARS1_2	2.3273684210526318	-0.9776755053428579	-2.7789272246642485	0.011232788760956153	0.6354732109895092	FALSE
JQ1	CCN2_1	6.25	1.9716634532023614	3.0249872319606887	0.011232874147736034	0.6354732109895092	FALSE
Cytarabine	RAB11FIP1_1	15.527777777777779	-5.393658605646635	-2.7909609074108017	0.011233205455899455	0.6354732109895092	FALSE
OSU-03012	NOL3_0	5.757894736842105	1.281229828369513	2.77792158985949	0.011235717092350331	0.6354732109895092	FALSE
Eribulin	MARCKS_1	19.62727272727273	0.8248891316713897	2.9891935002171035	0.01123632878344416	0.6354732109895092	FALSE
Omacetaxine	DLL1_0	3.8985714285714286	-0.8773844605220403	-2.872293091994781	0.011237926734078965	0.6354732109895092	FALSE
Carfilzomib	PLEKHG3_2	1.7070588235294117	-1.2082944794315011	-2.8052303637865696	0.011238114332172679	0.6354732109895092	FALSE
Galiellalactone	BTBD11_1	3.2305882352941175	-1.7082685849883694	-2.806007075797177	0.011239082294380278	0.6354732109895092	FALSE
NVP-CGM097	ISOC2_2	7.250909090909091	1.272850103442573	2.995345405500804	0.011246715275575284	0.635737369678656	FALSE
Dexamethasone	NIPSNAP3B_2	19.6175	-3.9484893868739914	-2.8265218185228966	0.011247065575523798	0.635737369678656	FALSE
Romidepsin	SPOUT1_1	2.3781818181818184	-2.250364839201988	-2.941870027319927	0.01124733772414289	0.635737369678656	FALSE
Clofarabine	RBM47_3	-0.5099999999999999	1.434745281508695	2.998013150074653	0.011256979045224758	0.6360913719871646	FALSE
Panobinostat	FTH1_2	7.345555555555555	-1.2479492682940039	-2.788526432506022	0.01125705862760277	0.6360913719871646	FALSE
GSK-J4	ARHGEF10_2	-7.220000000000001	1.4674483319940188	3.083457689935471	0.01125718613355862	0.6360913719871646	FALSE
PFI-1	FUOM_1	3.8263157894736843	1.2996422600265678	2.774072545269401	0.01126094453703163	0.636189181214345	FALSE
Salinomycin	GCLC_2	-5.057894736842105	-4.0413230018758615	-2.779683767523772	0.011261307788112419	0.636189181214345	FALSE
GSK-2334470	SEC63_2	5.487272727272727	-0.7928033078353837	-3.016737816863212	0.011263043585385149	0.6362197101664216	FALSE
A-1155463	LRP1_3	4.613846153846154	1.5145305689286865	2.898692177732047	0.011265916932944304	0.636264221097323	FALSE
GSK923295	PPP1R13L_2	7.690526315789474	-1.5543612770294524	-2.7795057693653455	0.01126622252965137	0.636264221097323	FALSE
Masitinib	SYNE1_2	-0.5800000000000001	1.200774536117441	2.804603466793256	0.011268270854825813	0.6363003772064713	FALSE
TIC10	WRNIP1_2	0.09052631578947364	2.442115398861953	2.780310715325142	0.011269253839639322	0.6363003772064713	FALSE
Tosedostat	FARP1_1	3.99125	1.7991257485390995	2.8333182376581663	0.011271969093410944	0.6363258466571973	FALSE
Ralimetinib	DLG5_0	2.8016666666666667	-0.7650797199862552	-2.9361195279653045	0.01127329932637732	0.6363258466571973	FALSE
Ivosidenib	COL5A1_1	1.147058823529412	-0.8798255000581638	-2.8136065016259604	0.011275984767670777	0.6363258466571973	FALSE
Toremifene	EIF4G1_2	2.3273684210526318	1.587376420238338	2.779523816357025	0.011281426695610237	0.6363258466571973	FALSE
Fimepinostat (CUDC-907)	CTSC_2	7.107272727272727	0.5616510686997291	3.0034060022488673	0.011281437284682514	0.6363258466571973	FALSE
NVP-LCL161	THEMIS2_1	0.88	-1.516235744745048	-2.7766871419119816	0.011283842236095078	0.6363258466571973	FALSE
AZD1152-HQPA	TRAF3_4	11.44	-4.283630972207675	-2.7766500754804384	0.01128453392306404	0.6363258466571973	FALSE
OTS167	FAH_2	2.652727272727273	-0.6675255572064983	-2.962640497476803	0.011286268658477004	0.6363258466571973	FALSE
Sirolimus	SPRY4_0	2.97	1.762563196402103	3.0426776447995123	0.011287955068896944	0.6363258466571973	FALSE
BAY_87-2243	SLC27A2_3	7.8462499999999995	1.7170662644954213	2.8215947161307473	0.011288189382609098	0.6363258466571973	FALSE
Asciminib	GLDC_1	3.096470588235294	-1.1943655019338162	-2.8051463953676445	0.011288783911900292	0.6363258466571973	FALSE
Sabutoclax	TES_1	10.04	3.482845693321776	3.0193819294490654	0.011289522315842342	0.6363258466571973	FALSE
Idelalisib	COX6B1_0	5.828235294117647	1.4078256577549668	2.807051208038819	0.011289980077017552	0.6363258466571973	FALSE
NVP-BGT226	ERVK3_1_0	5.82	1.6650084508096916	2.7874013658061956	0.011292992472669364	0.6363258466571973	FALSE
Floxuridine	OSTM1_0	22.074545454545454	-4.370449372116714	-2.9443731882313853	0.01129371500908401	0.6363258466571973	FALSE
Sepantronium_bromide	ARHGEF10_2	17.36	-2.7182989376743607	-3.0815776426346466	0.011293755116423115	0.6363258466571973	FALSE
Resminostat	CTH_1	6.529473684210527	1.4142496001170992	2.773532324611066	0.011295043747816957	0.6363258466571973	FALSE
Gedatolisib	MYO1E_1	5.08	1.3450464214311	3.031804371071493	0.011295170228957924	0.6363258466571973	FALSE
AZD7762	KDM5B_3	2.5076923076923077	2.112785103447371	2.9049104882512244	0.011296117376131632	0.6363258466571973	FALSE
Vinorelbine	GGH_2	18.51529411764706	1.340505904687468	2.8105634561665105	0.011297663056072313	0.6363258466571973	FALSE
Ipatasertib	SNTB1_1	3.626315789473684	1.4014477719029552	2.7769118813318574	0.011298793409752117	0.6363258466571973	FALSE
Tirabrutinib	COPRS_0	2.6222222222222222	2.1081565864734326	2.791632774951846	0.011300253654641004	0.6363258466571973	FALSE
Pemetrexed	HLA_DQB1_2	19.18	-2.2778478028947555	-2.7758894794218834	0.011300718058809042	0.6363258466571973	FALSE
Fostamatinib	PLEKHF2_2	1.5494736842105263	2.0206310461572583	2.7785799391841604	0.011300832368291991	0.6363258466571973	FALSE
BIIB021	VAV2_1	3.8221052631578947	-1.8026549358484656	-2.7769720081311933	0.011301932318690663	0.6363258466571973	FALSE
Vinblastine	LRRC41_1	5.226315789473684	-7.454402172163927	-2.778050272544327	0.01130275419206329	0.6363258466571973	FALSE
Cabozantinib	CRYBG3_3	3.3514285714285714	-2.676416948943082	-2.9033329088234523	0.01130285895639876	0.6363258466571973	FALSE
Sunitinib	ZNF772_0	2.3044444444444445	1.9252982938244085	3.1303324703985895	0.011303291951465209	0.6363258466571973	FALSE
Bryostatin_1	CD109_2	2.963333333333333	-2.2913205118195608	-2.9675508743157524	0.011305679026179488	0.6363258466571973	FALSE
Clofarabine	AKAP12_2	3.126315789473684	2.211001655840313	2.7740270464019177	0.011305986360606283	0.6363258466571973	FALSE
Dovitinib	KDM5B_3	1.3061538461538462	1.2285952771514757	2.9044380315848017	0.01130676845057178	0.6363258466571973	FALSE
Prexasertib	ANK2_1	15.77076923076923	-2.351342887922304	-2.929335152861298	0.011310096833755466	0.6363933699239539	FALSE
Merestinib	TENM4_2	3.102222222222222	-1.7843705051667205	-2.787640692632398	0.011310359709653604	0.6363933699239539	FALSE
Pracinostat	MAP2_1	7.0675	1.383802633513085	2.8162701708702955	0.011312585504668146	0.6364002104703884	FALSE
Triapine	COX6B1_0	2.88	0.49673657765672186	2.806120343937536	0.011312872758951766	0.6364002104703884	FALSE
Sabutoclax	PIR_1	6.535555555555556	2.5075070672935698	3.0602446529490854	0.011314524718557864	0.6364258723113232	FALSE
AZD-8186	GBP2_2	4.34	1.000825871919284	2.776223094997997	0.011316408833432295	0.6364296248364727	FALSE
PF-4800567	IGF2BP3_1	1.1494736842105262	0.5793449971090794	2.777501245302754	0.011317653998594352	0.6364296248364727	FALSE
GSK-1070916	BRD9_1	14.387777777777778	-1.3445265724383781	-2.7877014999005523	0.01131956752432497	0.6364296248364727	FALSE
Volasertib	NECTIN2_1	11.4	1.6434342471061223	2.7811882759080473	0.011320265387560386	0.6364296248364727	FALSE
Lapatinib	SDSL_1	0.8529411764705882	-0.6488044687759846	-2.8053092702689018	0.011321764854082877	0.6364296248364727	FALSE
PD0325901	PDP2_1	4.017777777777778	-1.547717351550042	-2.791850514818735	0.011322267036999388	0.6364296248364727	FALSE
UNC2881	SPINT1_1	1.2058823529411764	-0.6474037765981079	-2.8078885824856212	0.01132546072207336	0.6364296248364727	FALSE
Fingolimod	AL159141.1_1	1.5925	-0.814784155565371	-2.822229583447287	0.01132597478919031	0.6364296248364727	FALSE
Ipatasertib	RCBTB2_2	3.626315789473684	-1.2575952792219898	-2.7731537766525762	0.011326814616100158	0.6364296248364727	FALSE
GSK650394	COL5A1_1	2.3835294117647057	-1.1015241222810974	-2.811515436999749	0.011327131540367026	0.6364296248364727	FALSE
AMG-925	PRKACB_2	6.129473684210526	-2.2361044296416277	-2.7749719055867232	0.01132855097305196	0.6364296248364727	FALSE
SN-38	SLC5A3_0	22.713333333333335	0.7117330503217644	2.7870352996164747	0.01132977980430584	0.6364296248364727	FALSE
GSK923295	NIBAN1_1	7.050588235294118	2.741022571145997	2.799609949454095	0.011331587456400132	0.6364296248364727	FALSE
Miltefosine	GSE1_2	2.1389473684210527	-1.3037258617236223	-2.7751324307050016	0.011331672180918913	0.6364296248364727	FALSE
Erastin	EFEMP1_1	13.412727272727272	-1.3685733643236047	-3.0206276652680786	0.01133252832374198	0.6364296248364727	FALSE
Tozasertib	CTSC_2	14.096363636363636	1.0614790045191331	3.0008739848391133	0.011334047822984314	0.6364478021249212	FALSE
Radotinib	KIAA1549_0	10.755555555555556	2.406882517874579	3.1230769076236777	0.011338493244468032	0.6366223182375795	FALSE
Fingolimod	MYO6_2	1.8362500000000002	-2.155351657451063	-2.8228801525669303	0.011340275084830943	0.6366223182375795	FALSE
Indibulin	DLG5_0	8.498333333333333	-1.044135874461044	-2.9328171511188144	0.011345903086520828	0.6366223182375795	FALSE
Ixazomib	ACSL5_2	7.176666666666667	-1.8087164316686903	-2.9204650621601322	0.01134953290258527	0.6366223182375795	FALSE
Entinostat	BCAT1_2	6.174736842105263	1.072122356840271	2.7697412922068994	0.011349983356497208	0.6366223182375795	FALSE
Mivebresib	HLA_DQB1_1	9.58235294117647	-1.4714066448169945	-2.8085719856688027	0.011351943149435911	0.6366223182375795	FALSE
Doxorubicin	FBP1_2	6.241538461538462	0.8151460618823111	2.89381237392707	0.011351965812935114	0.6366223182375795	FALSE
Rociletinib	EIF4EBP1_0	2.7557894736842106	1.017229907317695	2.7746532071265886	0.011352741888928588	0.6366223182375795	FALSE
Cytarabine	PER1_1	16.241176470588236	-1.573603914455032	-2.8034725796589353	0.011353463704600096	0.6366223182375795	FALSE
SAR405838	SSH3_1	8.850909090909092	1.1745474445158135	2.9440619676297866	0.011354377322373278	0.6366223182375795	FALSE
Vinflunine	REEP4_0	3.4221052631578948	-0.7255838145083255	-2.773367181428981	0.011356955635431671	0.6366223182375795	FALSE
Altiratinib	MARCKS_1	3.767272727272727	0.5432850349361711	2.9834400469127424	0.01135737388558868	0.6366223182375795	FALSE
Floxuridine	CCDC47_1	30.950769230769232	-2.6003217497827453	-2.940275806196462	0.011359387845812544	0.6366223182375795	FALSE
Danusertib	CHN1_1	13.528235294117646	1.394869164179593	2.800988480980757	0.01136010404696085	0.6366223182375795	FALSE
Triciribine	ACSL5_2	10.115	-4.583755914395735	-2.919974780698572	0.011360467579345886	0.6366223182375795	FALSE
SGC-CBP30	TNFRSF8_0	3.69	-0.6215322816845603	-3.0287079084943787	0.011361448256214081	0.6366223182375795	FALSE
Merestinib	BZW1_2	2.9063157894736844	5.6867113100555775	2.776401410602769	0.011362297084086754	0.6366223182375795	FALSE
Atorvastatin	MOGS_1	-0.0647058823529412	-1.2557985171143813	-2.802703300944241	0.01136230913390119	0.6366223182375795	FALSE
C646	ARSA_2	2.3557894736842107	1.2416471988645845	2.773667451736126	0.01136302499126377	0.6366223182375795	FALSE
Vincristine	EIF4EBP2_0	9.05888888888889	2.324450746006754	2.7863361875439976	0.011364451852098485	0.6366223182375795	FALSE
ABT-751	F13A1_2	9.48470588235294	-1.3214091650556818	-2.803490333821152	0.011364877649225757	0.6366223182375795	FALSE
RO5126766	LRRC58_1	0.9042105263157895	1.2455351894083042	2.7746479502807624	0.01136506063199388	0.6366223182375795	FALSE
Fludarabine	SNX22_0	3.9105263157894736	-1.58846573274241	-2.772995364202427	0.011365136270973514	0.6366223182375795	FALSE
GDC-0084	SLC4A1AP_3	9.2	1.5857963028159383	2.7950046033018126	0.01136586337311636	0.6366223182375795	FALSE
Afuresertib	PIP4K2C_2	2.644615384615385	-0.8082036853817447	-2.8958447263530163	0.011367813831749889	0.6366645636945442	FALSE
Docetaxel	NFATC4_3	16.483333333333334	-2.9959670597912647	-2.781103278413923	0.011370814675745963	0.6366836914824153	FALSE
Cabozantinib	CEP112_1	2.9976470588235293	3.6807812133549977	2.8121779730254626	0.01137220455800122	0.6366836914824153	FALSE
E7820	RCBTB2_2	11.83578947368421	-1.962434212467519	-2.7713686922972913	0.01137222825715639	0.6366836914824153	FALSE
Tubacin	PHLDB1_1	9.515	0.812101096141194	2.823576705668268	0.011372940444104968	0.6366836914824153	FALSE
MK-8745	WDR76_1	10.042105263157895	-1.7095696178721747	-2.7744608243923907	0.011374493885685285	0.6367036846671188	FALSE
Vorinostat	TXNRD3_1	6	1.6394300212606143	3.0361898405779124	0.011379832934093573	0.6367818033499258	FALSE
PTC-209	PPP1R3G_0	0.5892307692307692	1.13765933615641	2.8871482683273917	0.011383064537865173	0.6367818033499258	FALSE
Uprosertib	OSBPL1A_1	3.8944444444444444	1.2770494882293912	2.788681921510009	0.011383180020444047	0.6367818033499258	FALSE
Nilutamide	SFN_2	1.77	-0.713401866111649	-2.945841235116181	0.011383665542857774	0.6367818033499258	FALSE
Uprosertib	GC_2	3.566666666666667	0.6894021854768628	2.840125671223127	0.011384495319824335	0.6367818033499258	FALSE
Cabazitaxel	P2RX4_1	14.118461538461538	2.7553868052224746	2.9052733813148284	0.011384759088183916	0.6367818033499258	FALSE
Raltitrexed	SEMA4A_2	17.792727272727273	3.424254486248182	2.9577212559058546	0.011385184195590075	0.6367818033499258	FALSE
NVP-CGM097	FRMPD1_1	8.11	-1.3944055218852747	-3.0152878246201995	0.011388353991498991	0.6367818033499258	FALSE
Decitabine	CRYBG3_3	4.475714285714286	-1.9479708923145362	-2.8995136158936554	0.011389389944676193	0.6367818033499258	FALSE
Salinomycin	KRT7_3	-0.6444444444444445	-1.4603211148371078	-3.106759166402606	0.011390381295191957	0.6367818033499258	FALSE
Etoposide	SLC44A2_2	15.963076923076922	-1.8840244517244964	-2.9234454065372533	0.011391779670380114	0.6367818033499258	FALSE
SAR405838	ANKRD50_1	9.307368421052631	-2.5299427378032364	-2.773844411764768	0.011393188035504147	0.6367818033499258	FALSE
Varlitinib	TTPA_0	4.235384615384615	1.8099931600433958	2.9240232717869685	0.011393789057695752	0.6367818033499258	FALSE
Navitoclax	TANC1_2	18.345	1.8562050734739681	2.82788046546744	0.01139418917028852	0.6367818033499258	FALSE
Eltanexor	FAIM_2	9.981052631578947	-1.1902078592560796	-2.77062176404555	0.011394266754433996	0.6367818033499258	FALSE
ARV-825	TJP1_2	-1.2155555555555557	-1.3986969066244987	-3.0710429120693044	0.011395715757075537	0.6367818033499258	FALSE
Silmitasertib	SFMBT2_2	2.911764705882353	1.2824413029631236	2.8041779181380386	0.011396229175888431	0.6367818033499258	FALSE
PF-03758309	OAT_2	3.5966666666666667	1.9201902889879634	2.7795655528250927	0.011398806810739822	0.6368102792526341	FALSE
Cladribine	PIP4K2C_1	3.874285714285714	-1.520018077057745	-2.8562388424313374	0.011399131813747305	0.6368102792526341	FALSE
Trifluridine	HLA_DQB1_2	10.433684210526316	-1.5526494171598126	-2.771897481892121	0.011402131912976154	0.6369110259500231	FALSE
Omacetaxine	KIF20A_3	4.0088888888888885	-2.666289961587301	-2.787333455400004	0.011404621676115301	0.6369189056955906	FALSE
BMS-911543	KIF20A_3	-1.5211111111111113	1.7457296983293187	2.787331677273637	0.011404666402264795	0.6369189056955906	FALSE
AZD1152-HQPA	LRRC41_1	11.44	-7.538193133104129	-2.7738570175017534	0.011409099895507088	0.6370996519553419	FALSE
Niraparib	DAPP1_2	6.16	1.0638112577343006	2.838156935728832	0.011414737243034781	0.6373475780987141	FALSE
Cediranib	DDX60_1	1.5933333333333335	1.1493291269576735	2.8480680362392015	0.01141605487487128	0.6373542840368711	FALSE
Copanlisib	AKAP12_1	5.137894736842105	1.3716639886923176	2.7679664783878706	0.011420816812482328	0.6375532627655334	FALSE
Omipalisib	MSH6_2	12.210526315789474	3.136695108712172	2.7737082115185654	0.011423059404106681	0.6375809230336744	FALSE
Floxuridine	OTUD7B_2	22.936666666666667	-4.7613031185547134	-2.9334152197768084	0.01142370821693332	0.6375809230336744	FALSE
AZD1775	PPP1R11_0	10.124210526315789	1.810462132351044	2.772550664479865	0.011426183500445683	0.637631676213274	FALSE
Mubritinib	IPMK_2	7.233684210526316	1.8093637561781593	2.7720413438520612	0.011428689893060324	0.637631676213274	FALSE
Decitabine	SLC5A3_0	2.6733333333333333	1.0803229831339318	2.783065729175719	0.011429721233405249	0.637631676213274	FALSE
AZD-1080	GBP2_2	2.8642105263157895	0.686196159792762	2.771717879698397	0.011430972614500007	0.637631676213274	FALSE
Amsacrine	FTH1_2	15.12111111111111	-1.3463329622054285	-2.781581701960355	0.011431611521488194	0.637631676213274	FALSE
Vinblastine	SUPT16H_2	6.1066666666666665	-2.282924605775218	-2.8299219899309214	0.011431805883287977	0.637631676213274	FALSE
Docetaxel	TXNRD3_1	14.24	2.6350637007310667	3.0334990508675794	0.01143454586850852	0.6377176716253881	FALSE
Erastin	SOX4_0	11.887058823529411	1.2002023335474055	2.80123567061693	0.011437593948738283	0.6377566645890451	FALSE
Clofarabine	CTSC_1	5	1.6592491216241585	2.7952220236448415	0.011438227078990677	0.6377566645890451	FALSE
Pemetrexed	AKAP12_1	19.18	1.9191551515965963	2.7672637561103857	0.011438839887278712	0.6377566645890451	FALSE
Milciclib	ENPP4_1	5.716923076923077	-1.2480793131026857	-2.905408761275272	0.011440416887705477	0.6377685918273195	FALSE
Epirubicin	TENM3_2	6.895	1.0270872045095014	2.8439102849988336	0.011441450432087328	0.6377685918273195	FALSE
Cerdulatinib	FILIP1L_1	-3.2044444444444444	3.305495060741	3.0765743864268513	0.01144609513005018	0.6378869921791138	FALSE
AZD1775	ATP5F1C_1	9.428888888888888	-1.2207665133696082	-3.1196671019783135	0.01144691696250254	0.6378869921791138	FALSE
Lapatinib	TES_1	1.26	-1.5556217301796327	-3.011726466843085	0.011447327532416014	0.6378869921791138	FALSE
Ridaforolimus	MYO1F_2	4.149473684210526	3.4415696048609385	2.7698396103596914	0.011448863075307264	0.6378869921791138	FALSE
AVN944	UQCRC1_2	9.90470588235294	-1.4391772845690383	-2.8215430661438474	0.011451326331998175	0.6378869921791138	FALSE
ABT-751	OBSL1_1	10.08	-1.5361201311485457	-3.0813258823125302	0.01145149826727181	0.6378869921791138	FALSE
Temsirolimus	ENPP4_2	5.368333333333333	-1.7319085675733779	-2.9413899829950187	0.011452111637717179	0.6378869921791138	FALSE
Decitabine	NECTIN2_1	3.112222222222222	1.9254294842093782	2.775942988467418	0.011453162760911968	0.6378869921791138	FALSE
Cisplatin	TRIO_2	12.15578947368421	-2.23844511721844	-2.7699473153754415	0.01145508781137786	0.6378938486592531	FALSE
Vincristine	TOMM40_1	11.28	-1.0473417202398383	-2.871400455119994	0.011455860690241635	0.6378938486592531	FALSE
Danusertib	SDC2_0	13.25	-1.6469795131598552	-2.973996765588672	0.011456881499770397	0.6378938486592531	FALSE
PF-03758309	RASSF5_2	4.037894736842105	2.6800613353495546	2.767269382863039	0.011462186600625604	0.6380737758899341	FALSE
Luminespib	EPS8L2_2	-0.6714285714285714	0.9659168393072836	2.8562005718216166	0.011464435542396822	0.6380737758899341	FALSE
Agerafenib (CEP-32496)	CCDC136_0	8.346153846153847	1.457448029957243	2.895297588575577	0.011467256916025537	0.6380737758899341	FALSE
Eribulin	SPATA20_2	16.705555555555556	2.114269635092145	2.78264841921438	0.011467777879107278	0.6380737758899341	FALSE
GSK-1070916	UQCRC2_1	13.152857142857142	-1.7434442364859357	-2.8908223685827803	0.011469699812377412	0.6380737758899341	FALSE
Talazoparib	CTSC_2	9.134545454545455	1.4741761431017624	2.994383881553978	0.011470024777732611	0.6380737758899341	FALSE
Tacedinaline	UBLCP1_2	3.8273684210526318	2.163001495607562	2.77002915185958	0.011470710880314941	0.6380737758899341	FALSE
Raltitrexed	FAIM_1	18.125263157894736	-3.0209962239657684	-2.7670972571160863	0.01147123104412264	0.6380737758899341	FALSE
Clofarabine	LRPAP1_1	2.38125	-2.0933250710040525	-2.825961870192788	0.011472625491080649	0.6380737758899341	FALSE
PF-03758309	IL1B_0	2.4133333333333336	3.2097319417338994	2.8362675400515394	0.011473254023616868	0.6380737758899341	FALSE
Ipatasertib	UBE2Q2_2	3.4555555555555557	1.3249930174182394	2.7842612651076077	0.011473300781751048	0.6380737758899341	FALSE
Vistusertib	ANKLE1_0	8.166666666666666	-1.4767671840919327	-2.827405090160931	0.011477716564386495	0.6382526612437611	FALSE
Nintedanib	IFT172_2	1.7133333333333334	1.8423674368065643	2.833477334142746	0.01147952045004432	0.6382632490879396	FALSE
A-1210477	F5_2	6.474285714285714	0.6960913523245419	2.8449020541313197	0.011481757023664335	0.6382632490879396	FALSE
SCH772984	EPS8L2_2	2.1385714285714283	0.9297670739195338	2.8554000494367173	0.01148342630179793	0.6382632490879396	FALSE
BX-912	ADGB_0	4.96	1.0815436575626443	3.1242309936474757	0.011485972063347064	0.6382632490879396	FALSE
RO5126766	MPPED2_2	0.95	-1.0063432182837757	-3.0865091349448015	0.011486912177850065	0.6382632490879396	FALSE
GSK-461364	SETD6_1	19.695	-1.6130324356022219	-2.9647669411039885	0.011487056373722406	0.6382632490879396	FALSE
Cerdulatinib	ZNF264_2	-3.665263157894737	4.8323258942138345	2.7692593001496397	0.011487147809172557	0.6382632490879396	FALSE
Entinostat	GGH_1	6.724444444444445	0.6660332145794329	2.778578478489699	0.011488245137578094	0.6382632490879396	FALSE
PF-670462	ACSM3_2	3.3368421052631576	0.7968570625687512	2.7705655623893644	0.01149004608959768	0.6382632490879396	FALSE
Decitabine	ATP5F1C_1	1.9288888888888889	-1.8606507874995362	-3.117378908504897	0.011490613844918724	0.6382632490879396	FALSE
C646	REXO2_1	2.3557894736842107	-2.1546262035774713	-2.77022888115521	0.011492552661741309	0.6382632490879396	FALSE
Idelalisib	ELFN2_1	5.9399999999999995	1.418156139227109	2.802049641420512	0.011493742926228378	0.6382632490879396	FALSE
Flutamide	SIPA1L3_3	2.29	0.7675018992408099	2.8115502866396587	0.011494933598362437	0.6382632490879396	FALSE
Resminostat	HTATIP2_1	6.701538461538462	-1.7440743053398584	-2.89288686754319	0.011494988445629826	0.6382632490879396	FALSE
Tirabrutinib	BMERB1_0	1.7	1.545505544491455	2.855655054497278	0.011496316778171062	0.6382632490879396	FALSE
Palomid-529	CEP112_1	2.248235294117647	1.8128936627416663	2.8069379999056885	0.011501550372930812	0.6382632490879396	FALSE
Cisplatin	HYPK_2	12.15578947368421	1.4230699428780889	2.767393653635551	0.011503374624451779	0.6382632490879396	FALSE
PF-00562271	ACSL5_2	1.9033333333333333	-2.0006357440738647	-2.9135859787896647	0.011503907776587859	0.6382632490879396	FALSE
Pazopanib	VAT1L_2	3.028235294117647	0.70781848340681075	2.7961617367531333	0.011504354084572111	0.6382632490879396	FALSE
Filanesib	ELFN2_1	11.994117647058824	1.2244695903089593	2.8016185868681083	0.011504489789095906	0.6382632490879396	FALSE
BMS-911543	DPYSL3_1	-0.8984615384615385	-0.7535963444002632	-2.8927367456436874	0.011504556726597674	0.6382632490879396	FALSE
Pevonedistat	CTSC_2	7.736363636363636	0.7715741448074525	2.9926531018235085	0.01150656219571009	0.6382632490879396	FALSE
Lonafarnib	HIC1_1	5.628888888888889	-1.4465931971341142	-3.0997653675641192	0.01150874565070139	0.6382632490879396	FALSE
TAK-901	SLC20A2_1	7.714545454545455	-0.7476195534280557	-3.013187814683501	0.011509451102981239	0.6382632490879396	FALSE
WEHI-539	EIF2AK2_2	0.9675	-2.5126015513551994	-2.840396558161345	0.011509921964652326	0.6382632490879396	FALSE
GSK923295	GFM2_2	7.690526315789474	-5.2923361675302285	-2.7669361519720592	0.01151276152918726	0.6382632490879396	FALSE
Topotecan	SPRY4_0	18.3	1.3331088569062026	3.031561512587905	0.01151349762030311	0.6382632490879396	FALSE
Givinostat	MTUS2_1	5.521428571428571	1.737607358976794	2.8576542519761996	0.01151543744630793	0.6382632490879396	FALSE
Pazopanib	PARPBP_0	2.8066666666666666	-0.9031046466504732	-3.1153018747097128	0.011516357823135643	0.6382632490879396	FALSE
Abexinostat	TXNRD3_1	5.16	1.1602130304528366	3.029359809375781	0.01151922946518253	0.6382632490879396	FALSE
Luminespib	ITGB4_2	0.676923076923077	-0.7848103218906014	-2.9227670541032156	0.011519757711555946	0.6382632490879396	FALSE
Salinomycin	UBLCP1_2	-5.057894736842105	3.997664214694001	2.7680728564552446	0.011520972493407668	0.6382632490879396	FALSE
Volasertib	INPP4B_2	9.127272727272727	-1.5687810477994923	-2.9818287710478666	0.011521877530583376	0.6382632490879396	FALSE
PF-00562271	ELAC1_2	2.0831578947368423	0.855939855418687	2.7649493967704806	0.011525100138269581	0.6382632490879396	FALSE
Bryostatin_1	CHSY1_0	2.6133333333333333	1.6701675420054496	3.062045517436843	0.011526362095194587	0.6382632490879396	FALSE
Cabozantinib	TANC1_1	2.841111111111111	2.6809100014083964	2.788905072121585	0.011527117685828906	0.6382632490879396	FALSE
LY3009120	FAM53B_0	7.986315789473684	1.4895923062337755	2.7678337480735977	0.011527381236652156	0.6382632490879396	FALSE
Foretinib	PLCG1_2	3.4663157894736845	2.0427251338236836	2.768704501831222	0.011529619647131683	0.6382632490879396	FALSE
Dactolisib	IL21R_0	7.28	1.9092249090740927	3.010354069862753	0.0115306159239005	0.6382632490879396	FALSE
AVN944	ARHGAP18_2	9.503157894736843	2.7268951572651545	2.7676856899494524	0.011533458857015408	0.6382632490879396	FALSE
JQ1	CARD9_2	5.693684210526316	-1.8772810911825273	-2.767629787177751	0.011534346567827574	0.6382632490879396	FALSE
Sabutoclax	JPT1_1	7.748421052631579	2.5306521997744467	2.765471681480294	0.011534395836511726	0.6382632490879396	FALSE
Oxaliplatin	PTPRK_1	11.17	1.0859783997131347	3.0194664145389165	0.01153447130993867	0.6382632490879396	FALSE
GSK269962	GPRIN1_1	9.665555555555557	2.0170902418500942	2.7815654223026742	0.011534895491527936	0.6382632490879396	FALSE
Romidepsin	KIF21A_1	2.36	-1.5367828692633494	-2.7918066784860898	0.01153495253872926	0.6382632490879396	FALSE
Pracinostat	DOK2_1	6.991764705882353	1.0681743191951754	2.7970431891854743	0.01153525257613128	0.6382632490879396	FALSE
Buparlisib	TNFAIP2_2	5.82	-0.9604877793626913	-3.0507368144178533	0.011535461881008766	0.6382632490879396	FALSE
Dabrafenib	OAT_1	2.3425000000000002	0.937833425495891	2.8372449138210385	0.011535470390243377	0.6382632490879396	FALSE
Dexamethasone	BNIP3L_1	22.2675	-2.736743345865882	-2.8187743441993156	0.011537262920677797	0.6382656943486397	FALSE
Idarubicin	HTATIP2_1	6.3938461538461535	-1.7360171733354286	-2.890992696672126	0.01153861179407579	0.6382656943486397	FALSE
Tirabrutinib	CASC4_1	2.92	-1.1206542929510972	-2.8278379670961717	0.01153911231177589	0.6382656943486397	FALSE
Decitabine	AKAP12_1	2.6557894736842105	1.3912325263420848	2.7631237179589943	0.011545571298650527	0.6383847095367327	FALSE
ARV-825	NOS1_1	2.2553846153846155	-2.2667133819235596	-2.904552156583868	0.011546262670991757	0.6383847095367327	FALSE
Pexidartinib	AS3MT_2	1.0326315789473683	0.9464970815850948	2.7674824949918233	0.011548342491055021	0.6383847095367327	FALSE
Pemetrexed	EIF3F_2	19.20777777777778	-3.1593611821545453	-2.786985877829682	0.01154900934648117	0.6383847095367327	FALSE
Lenalidomide	ING5_2	-0.10307692307692302	0.7727352237359778	2.888350749176678	0.011550063864672649	0.6383847095367327	FALSE
Vistusertib	JPT1_1	8.67263157894737	1.6259311807864159	2.764800635043626	0.01155173744172761	0.6383847095367327	FALSE
GSK-2334470	DSP_1	4.550909090909091	0.5871765715350493	2.9447169765890746	0.011553208688506346	0.6383847095367327	FALSE
Alisertib	MRPS15_2	17.21125	-1.505450470539324	-2.839608847091281	0.011554706355702233	0.6383847095367327	FALSE
Vincristine	EIF3F_2	9.214444444444444	-2.699498727674594	-2.7867446450256854	0.011555121789627325	0.6383847095367327	FALSE
Amsacrine	SEMA4A_2	13.405454545454546	2.0837366683518566	2.949910213064326	0.011555450728744126	0.6383847095367327	FALSE
PS-1145	TRIM25_2	0.8122222222222223	1.5180330245113962	2.7891210039368493	0.011556866086926144	0.6383847095367327	FALSE
Ribociclib	TTBK2_1	2.2199999999999998	0.812551357319352	3.0844556046877445	0.011557667525852874	0.6383847095367327	FALSE
LY3009120	WDR19_1	7.986315789473684	-1.2997023997416695	-2.7663835503865544	0.011559428233644694	0.6383847095367327	FALSE
NVP-CGM097	MACF1_2	7.3178947368421055	3.7595022937458404	2.7664783873528878	0.01156220906036338	0.6383847095367327	FALSE
Rucaparib	ARHGEF40_2	3.3729411764705883	-0.7431669882431678	-2.792487123406876	0.011563126085379148	0.6383847095367327	FALSE
Litronesib	TXNRD3_1	13.15	2.5478778805772975	3.027168847857789	0.01156430955996867	0.6383847095367327	FALSE
Omacetaxine	AL159141.1_1	4.47625	1.2757352220424245	2.81246882960257	0.011565313511682107	0.6383847095367327	FALSE
C646	PRTFDC1_1	1.94	-1.435805785070369	-2.939297206796884	0.011567882285164472	0.6383847095367327	FALSE
Tosedostat	ANXA11_1	3.486315789473684	1.912444849244811	2.7679011706892527	0.011573299867256834	0.6383847095367327	FALSE
Ridaforolimus	RELCH_2	4.149473684210526	7.227813686575509	2.766340579624998	0.011573321884554937	0.6383847095367327	FALSE
Ganetespib	LCK_2	1.4926315789473685	-1.5135405280763954	-2.7691097939962184	0.011580081886269139	0.6383847095367327	FALSE
Birinapant	NCS1_1	1.7333333333333334	3.9970134138015405	2.839899104601612	0.011581170899351395	0.6383847095367327	FALSE
Erlotinib	MYO1C_3	3.086315789473684	-1.1218604851727827	-2.7684056041843745	0.011581955358275864	0.6383847095367327	FALSE
AT-101	LRRC14B_2	4.443157894736842	0.9442211913461557	2.7676739612107197	0.011583055143487416	0.6383847095367327	FALSE
OTS167	IMP4_2	1.4744444444444444	-1.099419267568044	-2.7903140337653887	0.011584914819274617	0.6383847095367327	FALSE
CUDC-305	TNFRSF1B_0	0.9927272727272728	0.8841048205514611	2.9526435502877164	0.01158510426246075	0.6383847095367327	FALSE
BX-912	GSE1_2	7.181052631578948	-2.07373473196152	-2.765225903566057	0.011585481519799027	0.6383847095367327	FALSE
Cytarabine.Idarubicin	OSTM1_0	9.123636363636363	-2.616333650187181	-2.931128163560374	0.011585933196827132	0.6383847095367327	FALSE
Rigosertib	OAT_1	14.01	0.9934691604514848	2.835152466197666	0.011586189696122106	0.6383847095367327	FALSE
Romidepsin	AFAP1L1_1	1.65	-1.9966191078894377	-2.9775946213609066	0.011588646248570578	0.6383847095367327	FALSE
Oxaliplatin	ENPP4_1	10.473846153846154	-1.1866959806681823	-2.8988474253339005	0.011590189832273144	0.6383847095367327	FALSE
APR-246	PPM1G_2	0.1177777777777778	0.6602915461336696	2.787240312657747	0.0115935256022233	0.6383847095367327	FALSE
BX-912	P2RX4_1	6.690769230769231	2.1985634743964386	2.8961216738942146	0.011593659064723108	0.6383847095367327	FALSE
AZD8055	NDUFB6_0	13.225454545454545	-1.8218884550535943	-3.0030704196108973	0.011595484690232145	0.6383847095367327	FALSE
Sitravatinib	MPP1_1	6.469473684210526	3.141714370808061	2.766002157880795	0.011597546232223907	0.6383847095367327	FALSE
ZSTK474	P4HA2_1	9.07764705882353	-2.1358754951955308	-2.7961896586504746	0.011598012713598718	0.6383847095367327	FALSE
Tirabrutinib	ZNF136_0	1.625	0.925545784475327	2.8125582598180707	0.011600141248901024	0.6383847095367327	FALSE
CCT196969	MARCKS_1	2.9654545454545453	0.5580048800183506	2.9720175192417426	0.011601559072403247	0.6383847095367327	FALSE
Nilotinib	RGS3_2	5.50625	1.5707779717024895	2.813553364267982	0.011603481661152742	0.6383847095367327	FALSE
Deferoxamine	MARCKS_1	2.7781818181818183	0.44228715149091247	2.9718648124032194	0.011604858798740824	0.6383847095367327	FALSE
Sabutoclax	GAPDH_2	9.22375	2.791224618134834	2.838183150306203	0.011605950432594379	0.6383847095367327	FALSE
Azacitidine	HSPA4L_1	5.881666666666667	-0.5596854491271529	-2.9087798647457057	0.011606611567445663	0.6383847095367327	FALSE
GSK-1070916	POLR3B_3	14.098888888888888	-1.421357569819773	-2.7832643747141903	0.011606993367357604	0.6383847095367327	FALSE
Salinomycin	FYN_1	-5.057894736842105	2.866088724960278	2.7680226434163737	0.011607467929991181	0.6383847095367327	FALSE
Tacrolimus	SNX7_0	10.674117647058823	-0.8385711601291749	-2.7915752064898958	0.011608063114722978	0.6383847095367327	FALSE
Temsirolimus	MBOAT7_0	5.735	-1.7915576068249834	-2.8428525771186486	0.011608233135264273	0.6383847095367327	FALSE
Dactolisib	LIN7C_2	8.87111111111111	-1.4941441122859458	-2.7780135320725172	0.011609842318744892	0.6383847095367327	FALSE
GSK923295	MYO1F_1	7.690526315789474	2.428484817729785	2.7632152368457716	0.011610121794568109	0.6383847095367327	FALSE
Triciribine	CUL7_2	9.829473684210527	-1.1594218159920622	-2.764702703742736	0.011610675605458358	0.6383847095367327	FALSE
Cerdulatinib	RPS6KA2_2	-4.024285714285714	-4.364993893248063	-2.877695158074189	0.011612234515725241	0.6383847095367327	FALSE
I-BET151	TMSB4X_1	7.152857142857143	1.59611054523733	2.859907546622679	0.011612235308626779	0.6383847095367327	FALSE
Filanesib	CTH_1	12.452631578947368	1.7696993460566366	2.7611636475022263	0.011612698207267251	0.6383847095367327	FALSE
Birinapant	GAPDH_1	1.2157894736842105	-2.5186027912059012	-2.7642242752317676	0.011612897556548207	0.6383847095367327	FALSE
Decitabine	C1orf21_0	2.6483333333333334	1.2881271270445245	2.957629934483253	0.011615476862177211	0.6383847095367327	FALSE
Floxuridine	HNRNPLL_2	29.104615384615386	-2.6218143843222936	-2.8921881589106273	0.011616961318377335	0.6383847095367327	FALSE
Carboplatin	ZC2HC1A_1	8.16	0.8548045470906906	2.8244154154649728	0.011618090011486058	0.6383847095367327	FALSE
Rocilinostat	ISYNA1_2	5.7694117647058825	0.8895025050545061	2.7886557791040723	0.01161908985623962	0.6383847095367327	FALSE
LY3009120	DCBLD2_1	9.351666666666667	-1.1269052960108061	-2.963217846602202	0.011620569890363057	0.6383847095367327	FALSE
Tucidinostat	SHANK3_2	4.998823529411765	0.8139418892394835	2.793048618149277	0.011620789914757042	0.6383847095367327	FALSE
Imatinib	SPN_0	1.8322222222222222	1.2148052746000857	2.7759034667652567	0.011621010409169725	0.6383847095367327	FALSE
Venetoclax	TANC1_2	20.23125	2.820356598600677	2.818542487982661	0.011622625464908156	0.6383847095367327	FALSE
Filanesib	FARP1_2	12.4875	-2.5291307878974223	-2.819629792675072	0.011624931143598569	0.6383847095367327	FALSE
ABT-751	TENM4_2	10.147777777777778	-1.2864704419242594	-2.7751418632450613	0.011627424419479594	0.6383847095367327	FALSE
Birinapant	CHCHD2_0	1.2157894736842105	-1.1147632163174692	-2.7622888878423373	0.011628212249866795	0.6383847095367327	FALSE
GSK-1070916	BCL2L11_0	16.56714285714286	-1.1511342593176863	-2.8509664033183677	0.011630122714875362	0.6383847095367327	FALSE
Sepantronium_bromide	MAP1B_1	15.226666666666667	2.280713593857514	2.8336189022385696	0.011630894573826546	0.6383847095367327	FALSE
Selinexor	AHNAK_1	11.915714285714285	-1.7766120502045417	-2.892401325669075	0.011631254976229157	0.6383847095367327	FALSE
Salinomycin	TRIM25_2	-5.938888888888889	4.416866554622714	2.7861845126732563	0.011631362927695097	0.6383847095367327	FALSE
AZD1208	FDPS_0	1.6736842105263157	-2.5624978325237846	-2.7633109097703654	0.011631580273843664	0.6383847095367327	FALSE
Eltanexor	ANXA4_1	9.981052631578947	2.7144017246495613	2.76482014418342	0.011632671839882456	0.6383847095367327	FALSE
Birinapant	TP53I3_1	1.2157894736842105	-1.473006026567313	-2.7644975971112133	0.011634379096149422	0.6383847095367327	FALSE
Givinostat	PPP1R13L_2	5.484210526315789	1.049027114950036	2.7650336994615854	0.011636149547727032	0.6383847095367327	FALSE
Flutamide	DGKQ_1	1.9873684210526315	2.6890171925177433	2.7680550386264677	0.011636171848914712	0.6383847095367327	FALSE
AMG-925	ADPRHL1_3	6.5988235294117645	-1.6695942911507409	-2.79796813998763	0.01163784559981245	0.6383847095367327	FALSE
Prexasertib	ADGRA3_0	16.94	0.8895521763267906	2.9156433399823865	0.011638354174154934	0.6383847095367327	FALSE
Imatinib	LY9_0	1.90375	0.6671255185130521	2.8077591537610527	0.011638583172432949	0.6383847095367327	FALSE
Oxaliplatin	NDUFB6_0	10.31090909090909	-1.356689873698424	-3.000996675829991	0.011639228417389687	0.6383847095367327	FALSE
Itraconazole	NCF2_2	-0.17333333333333334	1.0254001108012398	2.82527838938635	0.011639416301467307	0.6383847095367327	FALSE
Onalespib	PDCD11_3	1.8575	-0.6867741774273125	-2.811863016867384	0.011639784425287734	0.6383847095367327	FALSE
Docetaxel	HNRNPLL_2	16.684615384615384	-1.9349839408869582	-2.8911791841439696	0.01164032636852659	0.6383847095367327	FALSE
Tazemetostat	AKAP17A_1	1.1726315789473685	0.8836802911292169	2.7653563007607356	0.011642582963694276	0.6383847095367327	FALSE
SN-38	UQCRC1_2	22.085882352941177	-0.9356700660431022	-2.8137613309205896	0.011642997743060884	0.6383847095367327	FALSE
Venetoclax	CDC42EP5_0	18.263636363636362	-2.4487257027334723	-3.0054256978557805	0.011645651230397527	0.6383847095367327	FALSE
Asciminib	MAPK6_0	3.408235294117647	-1.5243888794780565	-2.790375651464914	0.011645963549559912	0.6383847095367327	FALSE
Lovastatin	RDH13_2	2.033333333333333	0.6007911604004698	2.8270203966146337	0.011646116647477393	0.6383847095367327	FALSE
Romidepsin	CHMP6_1	1.9733333333333334	-1.1545117252012476	-2.835779958095024	0.011649426551965774	0.6383847095367327	FALSE
Clofarabine	NSF_2	2.126666666666667	-2.8904017145008614	-2.8570314335486127	0.011651411776375931	0.6383847095367327	FALSE
Bosutinib	MSANTD4_0	3.2757894736842106	-0.7672064138124329	-2.7632187201089415	0.011652003642699733	0.6383847095367327	FALSE
Vismodegib	SYNE1_2	1.771764705882353	1.2219424595092394	2.789139956679578	0.011654859983041244	0.6383847095367327	FALSE
A-1331852	EIF4EBP1_0	1.4610526315789474	-1.6711948087287305	-2.762899788217484	0.011654896890313637	0.6383847095367327	FALSE
Trifluridine	EIF4EBP1_0	10.433684210526316	1.85421100582115	2.7628991210725635	0.011654914256196235	0.6383847095367327	FALSE
PIM-447	RBM12B_2	2.1866666666666665	1.3445876416850415	2.7769659526754475	0.011656418544085622	0.6383847095367327	FALSE
Vinblastine	CTH_1	5.226315789473684	2.2789696766123586	2.7594849292907324	0.011656459861035428	0.6383847095367327	FALSE
Nilotinib	ANKRD34A_0	6.455555555555556	2.8594098500272054	3.036688034171058	0.011656477080641641	0.6383847095367327	FALSE
Vistusertib	MSH6_1	8.67263157894737	2.9865946249812683	2.7641293425788325	0.011656948017391804	0.6383847095367327	FALSE
PF-00477736	SLC5A3_0	4.641111111111111	0.847079295843765	2.7740519303690707	0.011659792209907293	0.6383847095367327	FALSE
Tipifarnib	MMP14_1	6.425	1.3246443518683495	2.8068911360492015	0.011659849674659497	0.6383847095367327	FALSE
Luminespib	DSG2_2	-0.5727272727272728	0.7058678097250572	3.010526357106776	0.011660262538816697	0.6383847095367327	FALSE
Decitabine	NIBAN1_1	2.3752941176470586	2.611244884696105	2.7865055680233954	0.01166088226479473	0.6383847095367327	FALSE
Decitabine	PTPRK_1	3.18	1.9155001695667877	3.013381727533567	0.011661210591999073	0.6383847095367327	FALSE
Everolimus	ACSM3_2	4.684210526315789	1.230575017208776	2.7638338559043527	0.011663948340279992	0.6383847237224128	FALSE
dBET1	SLC20A2_1	-2.2072727272727275	-1.113797217696338	-3.005723233945132	0.011665737174296552	0.6383847237224128	FALSE
Decitabine	PLCB2_1	2.6557894736842105	1.9946843955678675	2.761458378539088	0.011669131233989296	0.6383847237224128	FALSE
Topotecan	HLA_G_0	18.303076923076922	1.2515081564236814	2.8872952905894587	0.01166992158717241	0.6383847237224128	FALSE
Vorinostat	AKAP12_1	8.305263157894737	1.2027695180800153	2.758303964450978	0.011671017587425428	0.6383847237224128	FALSE
BGB324	GABPB1_2	1.5533333333333332	5.75416124896938	2.9322757185927855	0.011672679482006091	0.6383847237224128	FALSE
TH588	POLR1C_1	3.741052631578947	-1.8581246912456835	-2.761629422001493	0.011673180807275394	0.6383847237224128	FALSE
TAK-901	PPFIBP1_2	8.32842105263158	-3.6086111210239302	-2.759171139568613	0.011674967014254108	0.6383847237224128	FALSE
Indibulin	SPATA20_2	8.095555555555556	1.6603323562669727	2.7744990770265	0.011676043488284124	0.6383847237224128	FALSE
NVP-LCL161	SHANK3_2	1.1564705882352941	-0.7627984076252002	-2.790846868836212	0.01167656723612244	0.6383847237224128	FALSE
Rigosertib	NBAS_3	13.3475	1.1932975198555107	2.8198018031099563	0.011677847206578353	0.6383847237224128	FALSE
Tirabrutinib	LY9_0	2.3249999999999997	0.5574617479956504	2.8060888273192877	0.011680344155721603	0.6383847237224128	FALSE
Mitoxantrone	OGDH_2	10.604705882352942	1.8666246052664572	2.8151727764360768	0.011680670960389156	0.6383847237224128	FALSE
Volasertib	TTN_1	11.576470588235294	-1.0893154105531537	-2.788897483724764	0.011681548499842086	0.6383847237224128	FALSE
TH588	SPATA20_2	3.964444444444444	1.2384291852703408	2.7742484760146082	0.011682504697078053	0.6383847237224128	FALSE
A-1331852	LAMP1_0	1.6988235294117646	2.124573014829872	2.814065410397459	0.011682785365408803	0.6383847237224128	FALSE
Cabazitaxel	CTH_1	14.653684210526317	2.1484563741382283	2.7584705705141905	0.01168297853348034	0.6383847237224128	FALSE
Bryostatin_1	GIMAP4_0	3.2589473684210524	4.8363406561278115	2.760034515749713	0.011684643025937668	0.6383847237224128	FALSE
8-chloro-adenosine	HNRNPLL_2	0.8538461538461538	-1.0646447233731644	-2.889247159113151	0.01168519533008015	0.6383847237224128	FALSE
AT-406	ITM2C_1	1.3399999999999999	0.8705341125768069	2.76098415922987	0.01168622174922745	0.6383847237224128	FALSE
dBET1	SPART_2	-4.5618181818181816	2.685559327227184	2.9561097884653464	0.011686461681911304	0.6383847237224128	FALSE
NVP-LCL161	JPT2_1	0.88	-1.0812514016669994	-2.7590325311981694	0.011688861132674061	0.6383847237224128	FALSE
GSK-690693	SSH3_2	6.0442857142857145	-1.1056978861322209	-2.8511205636736006	0.01168923351209874	0.6383847237224128	FALSE
Entinostat	AHNAK_1	6.958571428571428	-0.9705237576974288	-2.8898696159309303	0.011689998041047821	0.6383847237224128	FALSE
Agerafenib (CEP-32496)	KIAA1549_0	9.944444444444445	1.8771201487772256	3.1044190263396523	0.011696959488874021	0.6386743304112491	FALSE
Clofarabine	DNAJC3_3	4.7375	7.420004037066681	2.831773207647672	0.01169770129278059	0.6386743304112491	FALSE
Resminostat	HEATR1_3	6.4622222222222225	-1.3188817217898896	-2.777371080060342	0.011701408680275973	0.6387408397804323	FALSE
Carfilzomib	BCAR3_1	0.8183333333333332	-1.1622433352691757	-2.9046630507073705	0.011702966028603743	0.6387408397804323	FALSE
Decitabine	OBSL1_1	5.88	-2.4190643275684005	-3.068566248819984	0.011704906711394106	0.6387408397804323	FALSE
A-1155463	NPEPL1_2	4.193333333333333	2.827103455358568	2.9351090649272478	0.011706977399145712	0.6387408397804323	FALSE
Talazoparib	DIAPH2_3	9.069473684210527	-1.8318166841062424	-2.7588303621068753	0.011707904937162221	0.6387408397804323	FALSE
Cabazitaxel	PLEKHG3_2	14.832941176470587	-2.0704751274877755	-2.7864408424118525	0.011708552024076863	0.6387408397804323	FALSE
SB743921	ERP44_2	2.971764705882353	-1.6631940514507424	-2.813550577058835	0.011708614068862961	0.6387408397804323	FALSE
Vinorelbine	HNRNPLL_2	18.264615384615386	-2.349794498168516	-2.888080299140068	0.011712376320770471	0.6387408397804323	FALSE
ABT-751	SPRY4_0	9.08	1.2615593024661858	3.021939750648899	0.01171238966758776	0.6387408397804323	FALSE
PF-06463922	HNRNPLL_1	0.48	0.8545177877715211	2.830980703217841	0.011713279384926523	0.6387408397804323	FALSE
Mubritinib	TPM1_1	7.233684210526316	1.5216221210811425	2.7621609435897825	0.011716429501210357	0.6387408397804323	FALSE
NVP-CGM097	AS3MT_1	7.3178947368421055	-1.1573097856734724	-2.76178837869519	0.011716434436094327	0.6387408397804323	FALSE
Azacitidine	PRKACB_2	5.4663157894736845	-1.8162783367804562	-2.7598897210336735	0.011717104955193786	0.6387408397804323	FALSE
Fludarabine	PIP4K2C_1	4.685714285714286	-1.1828029612602913	-2.842943120354592	0.011717543055008753	0.6387408397804323	FALSE
AVN944	EIF4EBP2_0	9.70111111111111	2.038786353509325	2.7724459112478725	0.011718660723416655	0.6387408397804323	FALSE
Clomifene	PPP1R13L_2	2.52	0.6112213192583569	2.7618299014903074	0.011719590918464287	0.6387408397804323	FALSE
PTC-209	ZNF264_2	0.7357894736842104	2.5396535860731078	2.7602860926429487	0.011719762028188613	0.6387408397804323	FALSE
Doxorubicin	GBP2_2	6.958947368421053	1.1005702769674752	2.760476968598988	0.011721648074040152	0.6387408397804323	FALSE
AZD1152-HQPA	USP40_3	10.84	1.2767691917714465	2.7726276567704478	0.011722032831523031	0.6387408397804323	FALSE
Omipalisib	APP_2	12.277777777777779	-1.7906855141857156	-2.782237514922025	0.011723872909165047	0.6387408397804323	FALSE
Cisplatin	CHP1_1	12.381176470588235	-1.1319597095850402	-2.7944348294259393	0.011724838514007033	0.6387408397804323	FALSE
Cisplatin	AKAP12_1	12.15578947368421	1.3114720625538938	2.7562327668180666	0.011725322429380906	0.6387408397804323	FALSE
Vorinostat	FIGNL1_1	8.305263157894737	-3.112080585966948	-2.7553315361981054	0.011728360524495853	0.6387770936672285	FALSE
Birinapant	TMEM33_0	0.8142857142857144	1.9255521618783715	2.882547381418204	0.011728773145987564	0.6387770936672285	FALSE
Ralimetinib	MAN2A2_2	4.093333333333334	0.9523395457062483	3.1221062158159953	0.01172958854995232	0.6387770936672285	FALSE
Pilocarpine	NPLOC4_2	-0.7705263157894737	0.8777189082195118	2.759809880856208	0.0117335481060824	0.6388723549858679	FALSE
Alisertib	PPP1R3G_0	14.195384615384615	2.735347181099696	2.8721130189816733	0.011733738557424805	0.6388723549858679	FALSE
GSK923295	ZNF264_2	7.690526315789474	5.06783799787374	2.75970125259517	0.011735077350037551	0.638879890297298	FALSE
AZD6738	MAT1A_1	8.472307692307693	6.0129626499791025	2.876348468536585	0.011737436641461442	0.6389036659840512	FALSE
NVP-LCL161	COMMD2_1	0.88	3.411086919674063	2.761773060726952	0.01173908116604846	0.6389036659840512	FALSE
Cladribine	BAG3_2	4.265882352941176	1.6139959168039033	2.782897940855705	0.01174080011420022	0.6389036659840512	FALSE
Hydroxyurea	COBL_2	3.569090909090909	1.6309931703517333	2.9703617044207347	0.011741453131803825	0.6389036659840512	FALSE
AT-406	ISYNA1_2	1.6458823529411764	-0.7753248815055581	-2.7838552825699385	0.011741516273204524	0.6389036659840512	FALSE
Rigosertib	PCBD1_0	13.817894736842106	0.8164128380671188	2.7548797612786813	0.011744109985958314	0.6389125569501395	FALSE
Selumetinib	SHANK3_2	2.7470588235294118	0.9307364902080459	2.788154979842934	0.011745109672044361	0.6389125569501395	FALSE
Lapatinib	LCK_2	0.7789473684210526	1.2546826700640494	2.7627414986798087	0.01174544143362193	0.6389125569501395	FALSE
Fludarabine	ANK2_1	2.6692307692307695	-2.4018235420346064	-2.909939659554163	0.011746481499814205	0.6389125569501395	FALSE
Etoposide	ZFX_1	14.995555555555555	-2.855636994979499	-2.772532336182568	0.011748764952089529	0.6389195701244103	FALSE
Sonidegib	SPN_0	1.8133333333333335	-1.1850156262440439	-2.770944537641918	0.01174901138018504	0.6389195701244103	FALSE
AVN944	CARD16_0	9.503157894736843	3.6940453120542647	2.7594393802352335	0.011754399454997793	0.6391406514540684	FALSE
NVP-RAF265	ZNF827_0	6.6066666666666665	-0.7229107264323733	-2.8332435402413076	0.011755478589999466	0.6391406514540684	FALSE
Buparlisib	TFG_2	4.922105263157895	0.924340114930646	2.755750432032312	0.011760532510120629	0.6393282218880935	FALSE
Mitoxantrone	MRPL20_0	10.604705882352942	1.9905711819877037	2.811632810830935	0.01176133098189169	0.6393282218880935	FALSE
Gemcitabine	PRKACB_2	13.91263157894737	-3.998140430156862	-2.7580390997715676	0.011765644826131398	0.6394974011379654	FALSE
PF-03758309	MARCKS_1	7.261818181818182	1.1590871038263117	2.9643946009640674	0.01176742511850297	0.639510643518016	FALSE
PF-04708671	HLA_DQB1_1	4.836470588235294	-0.6015445602020463	-2.7919430875092632	0.01176829162648706	0.639510643518016	FALSE
NVP-CGM097	LTBP4_0	6.29	2.560728018014769	3.046206034799558	0.011771332211382088	0.6395418643802318	FALSE
Omaveloxolone	LSR_2	4.506666666666667	-0.652659503476288	-2.8531967949267165	0.01177243521442152	0.6395418643802318	FALSE
BGB324	JPT1_1	1.5357894736842104	0.8469187377977931	2.7563418095378127	0.011772471074835276	0.6395418643802318	FALSE
Selumetinib	GPHN_1	0.2666666666666668	-0.8604682508786924	-2.9210306034502853	0.011774356220953894	0.6395789921760527	FALSE
VLX1570	MYO6_2	0.18000000000000005	2.01799585627494	2.8052648256771544	0.011775771046023625	0.6395890741110761	FALSE
LY-2584702	EPS8L2_2	2.71	0.8484208788722177	2.843168966341779	0.011777410209944893	0.6395890741110761	FALSE
Romidepsin	PCBD1_0	2.2494736842105265	1.0203504094200064	2.7535435383082345	0.011779346267345874	0.6395890741110761	FALSE
ENMD-2076	AL159141.1_2	5.14	-2.252137135567836	-2.8045840735286953	0.011781230628410674	0.6395890741110761	FALSE
I-BET151	SPART_1	5.26	2.2187870233861102	2.8594822901497543	0.011782852752795985	0.6395890741110761	FALSE
Cabazitaxel	WWC3_2	14.653684210526317	-3.8326333331673896	-2.75523483204739	0.011784404015560012	0.6395890741110761	FALSE
Prednisolone	AKAP12_2	14.531578947368422	2.2705797771705276	2.7555134654573985	0.01178461499061921	0.6395890741110761	FALSE
APR-246	SRC_2	0.1177777777777778	0.5971894115336152	2.7769845689940995	0.011786389172553653	0.6395890741110761	FALSE
Carboplatin	AKAP12_1	8.389473684210527	0.8380330357370018	2.753829965262007	0.011788622208725319	0.6395890741110761	FALSE
Lenalidomide	SEC63_2	1.410909090909091	0.9271773613827594	2.991548661106535	0.011791149561114742	0.6395890741110761	FALSE
Bleomycin	MPP7_2	4.763076923076923	-0.7777481866916427	-2.8959279376106166	0.011792017635554116	0.6395890741110761	FALSE
Sitravatinib	EVI2B_1	5.507272727272727	-0.757864451652927	-3.0179506053527714	0.011793104163112971	0.6395890741110761	FALSE
Agerafenib (CEP-32496)	TRAF5_1	8.063157894736841	1.969005968662898	2.7583083453063657	0.011793195404196863	0.6395890741110761	FALSE
AZD1775	DNAJC3_3	10.715	4.132429366687252	2.8278624627611673	0.011793858016590308	0.6395890741110761	FALSE
Eribulin	UQCRC2_1	15.471428571428572	-1.6387643773265523	-2.8768412816470907	0.011795732641949162	0.6395890741110761	FALSE
Tucidinostat	CHMP6_1	5.46	-1.059909448570421	-2.8297066910001325	0.011798213685897242	0.6395890741110761	FALSE
PS-1145	SIPA1L3_3	1.365	0.6879981150731115	2.7993880041277532	0.011799234062335573	0.6395890741110761	FALSE
Mocetinostat	FTH1_2	6.828888888888889	-0.8533189392080873	-2.76721037195446	0.011801058779301354	0.6395890741110761	FALSE
MK-8745	FAH_2	9.054545454545455	0.7732889814589889	2.9391594350849166	0.011801147408061999	0.6395890741110761	FALSE
A-1331852	HNRNPLL_2	0.2861538461538461	1.651089236760998	2.884280311110987	0.01180132395053702	0.6395890741110761	FALSE
Clofarabine	ARHGEF12_2	2.6944444444444446	-4.084832069171395	-2.7708090650527164	0.011805501175210323	0.6395890741110761	FALSE
Volasertib	OSBP2_2	11.707692307692307	-0.7389664134980706	-2.8742606668513857	0.011806407347959704	0.6395890741110761	FALSE
RGFP966	UQCRC1_2	11.116470588235293	-1.0261179156456104	-2.807211395726391	0.011806719088074328	0.6395890741110761	FALSE
Mercaptopurine	ARHGEF40_2	10.694117647058823	1.01166851321473	2.7829208039348265	0.011806819962095363	0.6395890741110761	FALSE
AT-406	ALDH1A1_1	1.3399999999999999	-0.48908073013215303	-2.7557785999869777	0.011808830189478437	0.6395890741110761	FALSE
Disulfiram(+CuCl2)	PKIA_0	4.34	-0.7494409100711348	-2.8298459734250305	0.011808840075184622	0.6395890741110761	FALSE
ONX-0914	NOS1_1	2.123076923076923	2.1622761899121254	2.8931592582775423	0.011809058278395243	0.6395890741110761	FALSE
Floxuridine	ARHGEF40_2	27.93764705882353	1.8805607617290931	2.7827473239276674	0.011811284253049056	0.6395890741110761	FALSE
AZD1152-HQPA	SUPT16H_2	12.506666666666666	-2.4338066575991193	-2.8143947627566916	0.0118140398743856	0.6395890741110761	FALSE
Ribociclib	TSC22D3_0	2.1957894736842105	1.105778248903663	2.7559224828734377	0.011814047617003881	0.6395890741110761	FALSE
Regorafenib	REEP4_0	5.629473684210526	-1.0438985718517206	-2.7556932439702915	0.011814838638146223	0.6395890741110761	FALSE
Bryostatin_1	SHANK3_1	1.4862499999999998	3.2329996618562675	2.801637682985753	0.01181511637348686	0.6395890741110761	FALSE
A-1155463	TFG_2	4.796842105263158	-1.9389945540656197	-2.753679146477492	0.011815191158937666	0.6395890741110761	FALSE
C646	CARD16_0	2.3557894736842107	2.2706210921718104	2.7571197201862154	0.011815400614515881	0.6395890741110761	FALSE
Cytarabine.Idarubicin	WWC3_2	12.649473684210527	-4.144394180362449	-2.753984711071334	0.011817415813968961	0.6396331042584985	FALSE
Triciribine	ZC3H18_2	9.829473684210527	-2.049635906743554	-2.756368227440894	0.01182090118301615	0.6397228846852663	FALSE
Etoposide	GGH_2	15.845882352941176	1.2151190072168714	2.7896442911909474	0.011821478495670232	0.6397228846852663	FALSE
BCI	FAM13A_0	1.1883333333333335	0.8015952199026753	2.9082728522040733	0.011826843391110934	0.6399481391816414	FALSE
AT9283	RBM12B_2	8.386666666666667	-1.2728906746074304	-2.770195674308904	0.01183161907161182	0.6401024230099212	FALSE
Tacrolimus	FLNA_2	9.727368421052631	6.363539692375083	2.7592994925754475	0.011832100088631111	0.6401024230099212	FALSE
Tucidinostat	KANK1_2	5.14	-1.272060702163747	-2.821896099287022	0.011836829234971253	0.6402931804810794	FALSE
Eribulin	TMCC1_1	16.855555555555554	-1.424256956490013	-2.7668091408039546	0.011843412072486374	0.6405595776321042	FALSE
Valrubicin	ARHGEF11_2	6.632631578947368	-1.3550261983598155	-2.7570586645567725	0.011845113608581141	0.6405595776321042	FALSE
Ipatasertib	DPCD_1	3.626315789473684	1.7009033205584811	2.7565749645376565	0.011845364664230043	0.6405595776321042	FALSE
Foretinib	MAP1A_1	3.856666666666667	-1.6171490238522592	-2.77024414751179	0.011847350733067178	0.6405685501386564	FALSE
Vinorelbine	HDGFL3_0	18.255	1.3942415966354127	2.801058907257304	0.011849437491287806	0.6405685501386564	FALSE
AZD1152-HQPA	FBF1_1	13.43	-2.0905884444397187	-2.9761787833169753	0.01185009316668335	0.6405685501386564	FALSE
Navitoclax	APOE_0	19.561176470588236	1.4009204681639873	2.7851923364455717	0.011851393935192335	0.6405685501386564	FALSE
A-1155463	TBC1D7_0	4.796842105263158	4.839980724465026	2.753664357509035	0.01185398437434038	0.6405685501386564	FALSE
Salinomycin	GCN1_1	-5.057894736842105	2.4371217135291268	2.76121576567916	0.011856654659283048	0.6405685501386564	FALSE
JQ1	ACSL4_2	5.693684210526316	-2.47338507178228	-2.7504519065407984	0.011857126793457151	0.6405685501386564	FALSE
Hydroxyurea	HPF1_2	3.181052631578947	1.2546412953353212	2.753120187138053	0.011857857730946724	0.6405685501386564	FALSE
ML390	AKAP12_1	8.557894736842105	1.5969386751527805	2.7512019523129725	0.011858226395347919	0.6405685501386564	FALSE
Decitabine	SLC44A2_2	3.8861538461538463	-1.5501592318847661	-2.902874784403033	0.011859318267381326	0.6405685501386564	FALSE
Filanesib	TBC1D7_0	12.452631578947368	-3.3812883306038013	-2.7534513868041324	0.011859627956788143	0.6405685501386564	FALSE
Omacetaxine	MRPL40_2	4.878823529411765	1.2731845963886232	2.8080859488190377	0.01185997341921131	0.6405685501386564	FALSE
Onalespib	ANXA11_1	1.951578947368421	1.3879416817802668	2.756808213471624	0.011863027425969595	0.6406684838923634	FALSE
Givinostat	CTSC_2	5.545454545454545	0.8564116235345799	2.9758195299887915	0.011868058889247213	0.6408751800193495	FALSE
Ribociclib	LAMP2_0	2.605	-1.0056880497586331	-2.8246893816033007	0.011869393024227185	0.6408821987345328	FALSE
Copanlisib	IPP_0	4.672307692307692	3.0799114425545113	2.891267708494872	0.011870808340556751	0.6408935989292429	FALSE
Resminostat	AKAP12_1	6.529473684210527	0.9533022083430468	2.7505982769056168	0.011874270034265137	0.640961679920951	FALSE
Palbociclib	MARCKS_1	5.834545454545454	0.8529152079678373	2.9595313255853264	0.011874477971719758	0.640961679920951	FALSE
Cilengitide	SCML2_1	2.968421052631579	1.2395161852222274	2.7560355857976977	0.011877917325354205	0.6410277404689207	FALSE
Venetoclax	CNTLN_1	20.476923076923075	1.2816580380426896	2.868657400990884	0.01187851768896734	0.6410277404689207	FALSE
GSK-1070916	SPATA20_2	13.743333333333334	2.2324317900210864	2.766674764032324	0.01187939272697076	0.6410277404689207	FALSE
MK-0752	PKN2_2	0.9842105263157894	1.4520745605023464	2.7559658905762556	0.01188071413215051	0.6410277404689207	FALSE
Vinblastine	FAM171A2_1	5.226315789473684	1.7752900381230707	2.7525445260476036	0.011882130711998935	0.6410277404689207	FALSE
AZD8055	POLR3B_3	9.196666666666667	-1.553849162581594	-2.7725187120240613	0.011883978191944904	0.6410277404689207	FALSE
A-1155463	PAF1_1	4.796842105263158	3.549966547538767	2.7550397157529645	0.011885732043159536	0.6410277404689207	FALSE
NVP-CGM097	HLA_DPB1_2	7.2225	1.2927063286170337	2.8016659001725195	0.011887138192551924	0.6410277404689207	FALSE
Ivosidenib	HLA_G_0	1.2538461538461538	0.9709386869038231	2.878024153085206	0.011887818989171371	0.6410277404689207	FALSE
Palbociclib	CHP1_1	4.556470588235294	-1.1544290431028292	-2.7879771398751227	0.011889732678667617	0.6410277404689207	FALSE
Cladribine	EPB41L1_1	3.0145454545454546	-1.121314328349086	-2.933001893828361	0.01188980001887913	0.6410277404689207	FALSE
Selumetinib	TPM1_1	2.5578947368421052	-1.4742648898158357	-2.755528006669241	0.011890913611553035	0.6410277404689207	FALSE
Navitoclax	FANCF_0	19.20421052631579	-1.949799812930269	-2.753829698001565	0.011891391274948987	0.6410277404689207	FALSE
Aldoxorubicin	SLC16A3_0	6.623333333333333	-0.9602497469913029	-2.94090862759773	0.011892563862941399	0.6410277404689207	FALSE
BX-912	TRAF3_4	7.181052631578948	-3.1250471332591316	-2.752915564260353	0.011899435176048885	0.6412617039374112	FALSE
Pracinostat	MAP2_2	6.991764705882353	1.0496290428201536	2.780893710828254	0.011899502429208423	0.6412617039374112	FALSE
Enzastaurin	SIPA1L3_3	2.69125	-0.5931316261641779	-2.795406601657015	0.011900519047975684	0.6412617039374112	FALSE
AZD1775	NECTIN2_1	10.412222222222223	1.395391942012556	2.7585902569038168	0.011903486818506366	0.6412812571664561	FALSE
VS-4718	GNS_3	2.211764705882353	-1.1594614689177047	-2.7802938268766675	0.011905462198225254	0.6412812571664561	FALSE
Taselisib	PLEKHF2_2	4.889473684210526	3.433465991416025	2.755177719067537	0.011906266386757102	0.6412812571664561	FALSE
Abexinostat	SLC44A2_2	6.798461538461538	-1.1068701534122694	-2.9008494184587557	0.011906361044027206	0.6412812571664561	FALSE
OSU-03012	JUP_1	5.65	1.2829161113232344	2.7675871220773285	0.011909300458442988	0.6412812571664561	FALSE
Mocetinostat	SLC44A1_2	6.304285714285714	0.7846360956060547	2.8365618663416097	0.011910515364767617	0.6412812571664561	FALSE
GSK-461364	C4BPA_0	18.42	1.3752742814860308	3.072040697084097	0.011912021681413634	0.6412812571664561	FALSE
Dabrafenib	SPN_0	2.5855555555555556	-1.1064758823611895	-2.764604666946341	0.01191461566338303	0.6412812571664561	FALSE
Birinapant	KRT7_3	2.2222222222222223	-1.2084307533673493	-3.080022832059587	0.011915639113868823	0.6412812571664561	FALSE
Ponatinib	SYNE1_1	9.572631578947368	3.424492329681392	2.75295611876797	0.011916042495686847	0.6412812571664561	FALSE
Dactolisib	DNAJB12_1	8.75375	-2.2575297888103516	-2.823649073986003	0.011916043502316561	0.6412812571664561	FALSE
Vistusertib	NAXD_1	8.497777777777777	-1.529004580452205	-2.762956137359207	0.011916242820367295	0.6412812571664561	FALSE
AT9283	CTSC_2	8.947272727272727	0.7341436056567963	2.97355065942473	0.011917643636089395	0.6412812571664561	FALSE
Oxaliplatin	PTPRK_2	10.42	-1.802243511447974	-2.951245078220102	0.011918698906582793	0.6412812571664561	FALSE
UCN-01	ACSL4_2	6.108421052631579	-1.9741876898400557	-2.748131235085716	0.011918955544828087	0.6412812571664561	FALSE
Mitoxantrone	AHNAK_1	10.954285714285714	-1.5010272079459113	-2.880003236558633	0.01192171477496024	0.6413648766186636	FALSE
Trametinib	DYNC2H1_2	-0.01368421052631552	2.0129685915311364	2.752926665145081	0.011925600883335856	0.6415090968801842	FALSE
TH588	DNAJC3_3	4.5325	3.56306529738429	2.8224543759127263	0.01192809134954484	0.6415782203557506	FALSE
SAR405838	AS3MT_2	9.307368421052631	-1.6265699759090382	-2.7528722479718883	0.011931080129216821	0.6416289252841706	FALSE
Vinorelbine	FUOM_1	18.085263157894737	1.9791913266007077	2.7482369143388232	0.011932688369409118	0.6416289252841706	FALSE
AT9283	TTN_1	8.531764705882352	-0.8699446682198694	-2.7789487379556017	0.011937311609420496	0.6416289252841706	FALSE
Vinblastine	ISYNA1_1	5.64375	1.2144982609589192	2.7931475330177618	0.011937927311255484	0.6416289252841706	FALSE
Birabresib	SPTBN2_3	4.461176470588235	-2.5449040069647397	-2.7858591252090776	0.011937944977448075	0.6416289252841706	FALSE
Rigosertib	MPPED2_1	14.405454545454546	0.6595281046560634	3.0000745505108486	0.011939257549539967	0.6416289252841706	FALSE
Marimastat	PGP_3	1.6666666666666665	-0.6807968731880272	-2.817837053888219	0.011939671346438526	0.6416289252841706	FALSE
Floxuridine	KRT7_3	24.486666666666668	2.380875310821378	3.0787133919721024	0.011941991522240018	0.6416289252841706	FALSE
FRAX486	SYNE1_1	4.823157894736842	1.8561663971231026	2.7519573496792993	0.011942622395684102	0.6416289252841706	FALSE
Bortezomib	MELTF_2	4.613333333333333	-0.6978200447053511	-2.8157579767028076	0.011942907401088918	0.6416289252841706	FALSE
Entospletinib	AHNAK2_3	2.56	1.5351326118932276	2.911839644051257	0.01194317506669024	0.6416289252841706	FALSE
Pemetrexed	CHD2_3	20.75	-2.3490824914691912	-2.977878166970201	0.011943500786868459	0.6416289252841706	FALSE
Dabrafenib	NEO1_2	2.8211764705882354	-0.6703326366656202	-2.7837132797858155	0.011947035327492243	0.6416307237977416	FALSE
Veliparib	MTCL1_1	-0.05894736842105264	-1.5585180320122558	-2.750008957531358	0.011947755059606581	0.6416307237977416	FALSE
Tubastatin_A	CD109_1	5.4957142857142856	-0.8415880799285316	-2.8692682966347625	0.011951907096830292	0.6416307237977416	FALSE
E7820	JPT1_2	12.02	1.3153118216922683	2.7736741862701395	0.011953882333746595	0.6416307237977416	FALSE
Binimetinib	SNX24_0	2.6657142857142855	1.576153122024879	2.8373860574170227	0.011954759103581188	0.6416307237977416	FALSE
Tamoxifen	CEP112_1	2.3023529411764705	1.268309918994188	2.7890023479230446	0.01195505530842537	0.6416307237977416	FALSE
Vorinostat	IGF2BP3_1	8.305263157894737	1.276854994794164	2.7529212574200677	0.011955507475467747	0.6416307237977416	FALSE
Vistusertib	MTCL1_3	8.67263157894737	-1.8448256838585047	-2.7499229370387663	0.01195685225870421	0.6416307237977416	FALSE
Paclitaxel	BCAT1_2	15.587368421052632	1.7510104919688831	2.7464595956208147	0.011958666945586118	0.6416307237977416	FALSE
Sitravatinib	TENM3_2	6.48	-1.25502155355276	-2.8227344169037267	0.01195937749246931	0.6416307237977416	FALSE
Onalespib	ALDH1B1_2	2.531764705882353	0.857907014665005	2.804573332029156	0.011959872325206794	0.6416307237977416	FALSE
Gemcitabine	PHACTR3_1	14.115555555555556	1.0846762128236336	3.134032349193569	0.01195999324442307	0.6416307237977416	FALSE
Molibresib	CASC4_1	5.666666666666667	1.109141445411278	2.8108509424822694	0.011960802963555223	0.6416307237977416	FALSE
Oxaliplatin	AHNAK_2	10.0075	-1.7465961318050887	-2.812061048068858	0.011960941156326343	0.6416307237977416	FALSE
Cladribine	SLC44A2_2	5.706153846153846	-1.2188787228162716	-2.898459086903044	0.011962117182970309	0.6416307237977416	FALSE
Cytarabine.Idarubicin	HACE1_2	12.649473684210527	2.9852309773135484	2.7495253594675404	0.011962823307939869	0.6416307237977416	FALSE
BI-2536	SMPD4_1	12.403636363636364	-1.654489997341565	-2.947120461258428	0.011965127544692145	0.6416595377344975	FALSE
PD0325901	APLP2_3	4.897142857142857	-1.4373916055088887	-2.8591714551536365	0.011966520692622403	0.6416595377344975	FALSE
Eltanexor	SHANK3_2	10.271764705882353	0.9115732842725204	2.7795264685579846	0.011967419170134193	0.6416595377344975	FALSE
Romidepsin	GPSM1_2	2.2494736842105265	-1.1902171807706698	-2.750679026443067	0.011968183003942619	0.6416595377344975	FALSE
Dovitinib	IFT172_2	1.2333333333333334	1.0262053362312515	2.813527161011831	0.011972368437642317	0.641694048653506	FALSE
Dasatinib	KIAA1549_0	6.377777777777778	2.4150520703200153	3.090401700399355	0.011973898225750361	0.641694048653506	FALSE
Erastin	MAP2_1	12.0275	2.0104171293022324	2.789787227099312	0.011976536379912492	0.641694048653506	FALSE
Floxuridine	DNAJC3_3	28.83875	9.916792206799446	2.8205002732860507	0.011976956167250327	0.641694048653506	FALSE
Venetoclax	IPP_0	21.76923076923077	-4.680402697095863	-2.8867432536698185	0.011977268906716326	0.641694048653506	FALSE
Danusertib	MBOAT7_0	14.48375	-1.3129952106489777	-2.827785959810789	0.011977657489959836	0.641694048653506	FALSE
Clomifene	CEP112_1	2.5788235294117645	1.2109583462548423	2.788067799725347	0.011979149653675794	0.641694048653506	FALSE
Pictilisib	ARHGEF9_2	9.17578947368421	2.48199409015148	2.7510388598316076	0.011980639206871172	0.641694048653506	FALSE
Oxaliplatin	LTBP4_0	10.48	2.0955672993102072	3.035927457516769	0.011984027780273717	0.641694048653506	FALSE
Litronesib	GOLGA2_3	15.040000000000001	-1.5280468193483954	-3.0631819623876715	0.011984713671570047	0.641694048653506	FALSE
Axitinib	FRS2_0	4.99	-1.844049045706968	-2.9947228636926706	0.011988888512057387	0.641694048653506	FALSE
Cytarabine	SPN_0	15.527777777777779	-2.975498400459723	-2.761709323815268	0.011990982840240657	0.641694048653506	FALSE
Salinomycin	EIF3F_2	-5.938888888888889	2.660915972294144	2.7697866170523335	0.01199264181755441	0.641694048653506	FALSE
GSK2636771	SEC63_2	1.5072727272727273	0.6900650612463214	2.982145430348706	0.011994602180239407	0.641694048653506	FALSE
AR-42	JPT1_2	8.050588235294118	0.7555363787283141	2.7721111914267955	0.011994776467973176	0.641694048653506	FALSE
PD0325901	SPIDR_0	2.197142857142857	-0.5988332621589976	-2.8410976062567417	0.011996306797557294	0.641694048653506	FALSE
Floxuridine	PSMB6_1	26.736666666666668	2.0779441823622373	2.760917441823205	0.011996782728785484	0.641694048653506	FALSE
Abemaciclib	ENPP4_2	2.365	-1.3185813679326943	-2.917195640259954	0.0119970212183247	0.641694048653506	FALSE
Resminostat	ACSL4_2	6.529473684210527	-1.842443469568663	-2.7452019848811897	0.011997435257540509	0.641694048653506	FALSE
Galiellalactone	AHNAK_1	3.81	-1.1967480622595945	-2.876819146458578	0.011997450928585524	0.641694048653506	FALSE
Everolimus	BAG3_1	4.684210526315789	1.3444786184572202	2.7486910308836174	0.011997709306255534	0.641694048653506	FALSE
AZD-8186	SUPT16H_2	5.046666666666667	1.3098530710984435	2.8071043724908633	0.01199773055604462	0.641694048653506	FALSE
PH-797804	LCK_1	1.8736842105263158	1.2621341107189947	2.752343565209394	0.0119977634934522	0.641694048653506	FALSE
Thioguanine	DLG5_0	7.823333333333333	-1.0389678400151112	-2.9040654635338266	0.011997830589833856	0.641694048653506	FALSE
Daunorubicin	S100A6_0	6.4126315789473685	1.2449597399988852	2.7505246706378275	0.011999390477451074	0.641694048653506	FALSE
Fostamatinib	BET1_0	1.841818181818182	-0.8405231842049605	-3.0046583474135056	0.01200130124331744	0.641694048653506	FALSE
Thioguanine	VAMP5_0	8.253333333333334	-0.5763283016169463	-2.8151940754533844	0.012001944623719675	0.641694048653506	FALSE
Paclitaxel	ARHGEF40_2	15.622352941176471	1.3587553442153406	2.7753486126258213	0.012003190633999461	0.641694048653506	FALSE
Methylprednisolone	FGD2_2	18.54705882352941	4.871175164046389	2.7848198877591246	0.012006716739277792	0.641694048653506	FALSE
GSK-2334470	ENPP4_2	5.6850000000000005	-1.2197056378846118	-2.9167669215164596	0.012006904585383948	0.641694048653506	FALSE
Enzastaurin	NOC3L_2	3.51	-0.7848433649887349	-2.8510453305559005	0.01200812474256525	0.641694048653506	FALSE
Entinostat	ARL4C_0	6.461818181818182	-0.9826841265467358	-2.986907565128402	0.012011659848067457	0.641694048653506	FALSE
AT-406	BCAT1_3	2.033333333333333	-0.5909530096207781	-2.810929774388611	0.012012041945649338	0.641694048653506	FALSE
Tivozanib	GOLGA2_3	3.56	-0.8427464656790972	-3.0617933680059766	0.012013124500082939	0.641694048653506	FALSE
Trametinib	CERCAM_0	-0.47999999999999965	1.2835318529792266	2.8098801843021675	0.012013467993333558	0.641694048653506	FALSE
A-1331852	GLDC_2	1.6105882352941177	-0.9065010570139906	-2.775735978334308	0.012014018326799603	0.641694048653506	FALSE
Canertinib	SAMSN1_2	3.21	1.02593480605809	2.8372344467431034	0.012014600341185074	0.641694048653506	FALSE
AT-101	NEO1_2	4.750588235294118	-0.6316677079044221	-2.781065915343432	0.012015718725463257	0.641694048653506	FALSE
Serabelisib	JPT1_1	1.5389473684210526	0.6685379279105778	2.7471782345544034	0.01201611378238155	0.641694048653506	FALSE
Selumetinib	TPM2_1	2.927777777777778	-0.7414868010639203	-2.7669374103005895	0.012017054065448935	0.641694048653506	FALSE
Molibresib	ATP5F1C_1	3.466666666666667	-1.0378239448085316	-3.0903338083851235	0.012020239675280322	0.6417997633363156	FALSE
Alpelisib	BASP1_1	2.0157142857142856	0.5750208647970463	2.8746349390206554	0.0120224253641213	0.6418520731261005	FALSE
Enzastaurin	LAMP2_0	3.45375	-0.776193812015017	-2.8184252231311078	0.012025990300612327	0.6419173778520902	FALSE
Cladribine	WHAMM_2	3.3810526315789473	-3.737895376186873	-2.748603819776598	0.012026060783736156	0.6419173778520902	FALSE
Nilutamide	TP53_1	0.49857142857142855	0.2512719257547726	2.860615071685909	0.012029391789832956	0.6419319093917758	FALSE
BMS-911543	GGH_1	-1.5211111111111113	-0.6345444826659882	-2.757754871685442	0.012030171999631275	0.6419319093917758	FALSE
Acalabrutinib	C11orf58_3	2.335714285714286	-0.7449686903600515	-2.8515366308877983	0.012031310592930788	0.6419319093917758	FALSE
Altiratinib	SIAE_1	3.1978947368421053	-0.8923404651146725	-2.7493229366215117	0.012032678701664256	0.6419319093917758	FALSE
Abexinostat	KIF21A_1	6.354117647058824	-1.0837435289742903	-2.7724253434397483	0.012033449871171078	0.6419319093917758	FALSE
Fimepinostat (CUDC-907)	LETM1_3	7.19764705882353	-1.125675481786125	-2.7850708578461125	0.012035561275034861	0.6419319093917758	FALSE
Tozasertib	TP53BP1_3	15.443333333333333	-4.3118492478672295	-2.762128717754404	0.012035696110959483	0.6419319093917758	FALSE
Selumetinib	PACSIN1_2	2.316666666666667	1.5931694198122104	2.9079427523100203	0.012038226628555589	0.6419319093917758	FALSE
Givinostat	CARD6_1	4.092307692307692	1.504188828579893	2.864227984841893	0.012039093682026167	0.6419319093917758	FALSE
A-1155463	ARL6_1	5.430588235294118	3.6118765299520854	2.7786615744736416	0.012045455565630974	0.6419319093917758	FALSE
Simvastatin	GPHN_1	2.263333333333333	-0.6416230840937543	-2.909205162883082	0.012046261133764953	0.6419319093917758	FALSE
AT9283	GOLGA2_3	9.58	-1.1021474495445704	-3.060156772378916	0.012046697618275173	0.6419319093917758	FALSE
Tozasertib	NOM1_2	15.9725	-2.623385149180469	-2.7866525042436274	0.012049528275624468	0.6419319093917758	FALSE
GSK-461364	NIBAN1_2	17.23111111111111	1.8317127978778616	2.7554015094967643	0.01205184056400479	0.6419319093917758	FALSE
AT9283	CTH_1	8.598947368421053	1.3402520354320289	2.7445608416131213	0.012052452722748226	0.6419319093917758	FALSE
Daunorubicin	GBP2_2	6.4126315789473685	1.208134418811479	2.7479867998859335	0.012052864146057976	0.6419319093917758	FALSE
Varlitinib	PLEK_2	4.1410526315789475	1.4109830339998468	2.748076285996443	0.012053993587925567	0.6419319093917758	FALSE
Galiellalactone	ZNF277_2	3.9183333333333334	-1.1729373016053812	-2.931387979965342	0.012055208742257087	0.6419319093917758	FALSE
Tucidinostat	MARCKS_1	6.149090909090909	0.5636450735897326	2.9513923335427217	0.012055814029031556	0.6419319093917758	FALSE
ENMD-2076	JPT1_1	5.350526315789473	1.1859729452252494	2.7456530058079758	0.012057128718726795	0.6419319093917758	FALSE
Amuvatinib	ERH_0	4.495294117647059	-0.5562092211600284	-2.776971039439993	0.012057514208624373	0.6419319093917758	FALSE
Etoposide	BCAR3_1	13.298333333333334	-2.293498559954184	-2.8894074134130365	0.012058739755061946	0.6419319093917758	FALSE
Tamatinib	CAMKMT_0	0.058947368421052714	4.152290875250085	2.7468497017702322	0.012058794135442138	0.6419319093917758	FALSE
TH588	LASP1_1	3.964444444444444	1.081955372109081	2.768583988302075	0.012058932505193477	0.6419319093917758	FALSE
Eribulin	CARD6_1	14.015384615384615	2.17268415029063	2.8633935364264165	0.012059277891911137	0.6419319093917758	FALSE
Fludarabine	SPN_0	3.7111111111111112	-1.5314696327393116	-2.759101775033959	0.012060158097347617	0.6419319093917758	FALSE
Aldoxorubicin	FBP1_2	6.486153846153846	0.9304961532455021	2.863649235884302	0.01206086323873426	0.6419319093917758	FALSE
Ipatasertib	ADA2_3	3.838888888888889	-1.27954164455907	-2.7596936633926914	0.012060938742265147	0.6419319093917758	FALSE
VER-155008	DPCD_1	2.2305263157894735	1.3910156357700523	2.748468630351884	0.012061310827617239	0.6419319093917758	FALSE
Paclitaxel	SLMAP_3	15.706666666666667	-2.7586325960239475	-2.930169906803318	0.012063480432565533	0.6419462668247446	FALSE
Indibulin	PURB_1	8.192631578947369	-1.354490709443355	-2.7466026239398174	0.012063992906710513	0.6419462668247446	FALSE
Lapatinib	BBS7_0	1.2333333333333334	0.7169729608998238	2.8984452276383976	0.012067182310794098	0.6420517882815233	FALSE
Cytarabine	COA4_0	15.527777777777779	3.8465456755386693	2.75898015178346	0.012070705826773045	0.6420818556055927	FALSE
RGFP966	BRWD1_0	10.712727272727273	1.0493983758347767	2.9196900449133274	0.012074861925920697	0.6420818556055927	FALSE
Sonidegib	NANP_1	1.5115789473684211	3.0633500856893052	2.747052452729896	0.012079024968213099	0.6420818556055927	FALSE
Asciminib	ABL1_1	3.0936842105263156	-2.517834248709102	-2.7457484782972656	0.012079567292292159	0.6420818556055927	FALSE
BMS-911543	PLEKHG4B_2	-1.3466666666666667	0.8179065608747628	2.8142468792287403	0.012079779720724056	0.6420818556055927	FALSE
NVP-LCL161	ELAC1_2	0.88	-1.2198117144470395	-2.743932866099092	0.012080177054840139	0.6420818556055927	FALSE
S-63845	NEDD4L_1	-2.44	2.7251543606541015	2.7478560472351883	0.01208229780226667	0.6420818556055927	FALSE
GSK650394	PTPRF_3	2.4466666666666668	1.4079889902244886	2.8077749823517704	0.01208343909448855	0.6420818556055927	FALSE
AZD-1080	OSBPL1A_3	2.841111111111111	1.064266959658443	2.7611428028485343	0.012084221331744954	0.6420818556055927	FALSE
Aldoxorubicin	FTH1_1	7.151111111111111	-1.1147122782776004	-2.75696654358129	0.012084545787265318	0.6420818556055927	FALSE
Paclitaxel	CTSC_1	16.298823529411766	1.4659596548535399	2.770026124447337	0.012085292335116262	0.6420818556055927	FALSE
Trifluridine	SETD6_1	11.91	-1.7988798265762234	-2.9377572077190903	0.012085938920153272	0.6420818556055927	FALSE
Eltanexor	AGMAT_0	10.918333333333333	1.3359261908504074	2.9385840254726436	0.012089132201084032	0.6420818556055927	FALSE
Everolimus	TRIM25_2	4.711111111111111	-3.7054704984916	-2.768518200433697	0.012089324927342207	0.6420818556055927	FALSE
Vinblastine	ANKS3_0	4.194117647058824	-1.7797892005090534	-2.774366835172839	0.01209114504493484	0.6420818556055927	FALSE
CEP-37440	FAM171A1_1	1.335	-0.8171303510316168	-2.8005177056055195	0.01209290154781198	0.6420818556055927	FALSE
Floxuridine	SPTBN2_1	26.85684210526316	-3.4022950478488276	-2.744073257526022	0.012099291870496529	0.6420818556055927	FALSE
Digoxin	AFAP1L2_1	7.978571428571429	1.007838882549552	2.8343801844210628	0.012102373689003099	0.6420818556055927	FALSE
Birabresib	MARCKS_1	4.301818181818182	0.9929684077114055	2.949307802490935	0.012102699498274305	0.6420818556055927	FALSE
PF-670462	ENPP4_1	3.2846153846153845	-0.9216825725684513	-2.8769566220846636	0.01210393563668939	0.6420818556055927	FALSE
NVP-BGT226	LIX1L_2	6.425882352941176	2.575286857316173	2.7742323722878512	0.012104011776003691	0.6420818556055927	FALSE
Sabutoclax	CHMP7_2	7.748421052631579	-3.839550552581494	-2.7463236249550045	0.012104215108220023	0.6420818556055927	FALSE
Axitinib	TFG_2	6.681052631578948	1.3780600063432091	2.742854536205228	0.012104784751029978	0.6420818556055927	FALSE
Dactolisib	UCHL5_2	8.586315789473684	-3.051039389351943	-2.742466325650274	0.012104799570230333	0.6420818556055927	FALSE
C646	VAV2_3	2.3557894736842107	2.8427449411771955	2.747286059691771	0.012107749879588493	0.6420818556055927	FALSE
Idasanutlin	TDRD7_2	13.354736842105263	-4.21918856340298	-2.7467959973030576	0.012107912096937807	0.6420818556055927	FALSE
Cytarabine.Idarubicin	OAT_2	12.282222222222222	1.5750833021215997	2.7523487245927067	0.012108358760944744	0.6420818556055927	FALSE
Raltitrexed	PRRT3_0	18.56	-1.5879219164601548	-2.8102306959688597	0.01210926300126607	0.6420818556055927	FALSE
Vorinostat	SIPA1L3_3	8.6875	-1.2511311400997847	-2.787278940927103	0.012109880397469007	0.6420818556055927	FALSE
Mocetinostat	PPID_1	6.613684210526316	-3.1776735291731604	-2.7474097933256876	0.012110219585738284	0.6420818556055927	FALSE
E7820	TGFB1_2	12.25529411764706	1.8423160563112813	2.7740295898051426	0.012112149455659261	0.6420818556055927	FALSE
Idasanutlin	HIC1_1	15.093333333333334	-2.9814033839518044	-3.0694726185120467	0.012112473656000647	0.6420818556055927	FALSE
GSK650394	BZW1_1	2.2822222222222224	2.022362007660787	2.7636327253104147	0.012113803218679851	0.6420818556055927	FALSE
Niraparib	COA4_0	5.424444444444444	1.795857845725304	2.757328595696218	0.01211474153732813	0.6420818556055927	FALSE
EPZ-5687	CD109_3	1.6092307692307692	0.4906156140955323	2.8725862018546486	0.012116835904638731	0.6420818556055927	FALSE
Mivebresib	IL1B_0	6.253333333333333	3.2830036907850104	2.8103019637050637	0.012116842191978375	0.6420818556055927	FALSE
AZD8055	CARD16_0	9.032631578947369	4.285120271074969	2.745816057570164	0.012116987356633534	0.6420818556055927	FALSE
Fludarabine	MAP2_1	4.5375	1.4610864100940013	2.7842820365650573	0.012119175742856309	0.6420818556055927	FALSE
Fostamatinib	RAB11FIP5_3	1.6247058823529412	1.2750977248780582	2.775155459230663	0.01212053371131397	0.6420818556055927	FALSE
Sapanisertib	EIF4G1_2	6.632631578947368	-2.810937431091947	-2.7473170595402507	0.012121015898541554	0.6420818556055927	FALSE
BIIB021	PIK3C2A_3	3.9744444444444444	-1.0893469215984406	-2.757163565932325	0.01212427449264731	0.6420818556055927	FALSE
Erdafitinib	COL5A1_1	1.5223529411764707	-0.8792291114451247	-2.7799901164150507	0.01212572870185853	0.6420818556055927	FALSE
CC-115	GPX1_2	4.628888888888889	-0.9361838102501209	-2.7583261078300816	0.012126095555456238	0.6420818556055927	FALSE
UCN-01	GBP2_2	6.108421052631579	1.1726689160262211	2.745197613514775	0.012128032982024592	0.6420818556055927	FALSE
AZD7762	MYO5C_1	2.4894736842105263	0.9921748629010143	2.744507543651393	0.012128299478639568	0.6420818556055927	FALSE
GSK650394	C11orf58_3	2.1814285714285715	-0.826286742621176	-2.847553423179726	0.012129011730564203	0.6420818556055927	FALSE
Cabozantinib	COBL_2	1.1072727272727272	-2.0555106523639908	-2.9528129352270858	0.01212991303805025	0.6420818556055927	FALSE
Carboplatin	CTSC_2	8.036363636363637	0.6223207422274262	2.9638737541491853	0.012131463450491852	0.6420818556055927	FALSE
SAR405838	EPS8L2_2	9.024285714285714	1.3003526700542	2.828810203931772	0.012131860214970749	0.6420818556055927	FALSE
Altiratinib	KCTD12_1	3.1455555555555557	1.2059534556493934	2.7597684224680847	0.012132252241507815	0.6420818556055927	FALSE
Axitinib	FLNA_2	6.681052631578948	-4.0582575974835065	-2.7480194366953823	0.012132656128072945	0.6420818556055927	FALSE
Niraparib	NIBAN1_1	5.791764705882353	2.1101213004297503	2.7682956763209203	0.012133696368262793	0.6420818556055927	FALSE
AZD1152-HQPA	RGMA_0	11.115	-1.5446779727565838	-2.799219504802485	0.012133746641890975	0.6420818556055927	FALSE
Tozasertib	FBLN1_1	15.793333333333333	-1.0312096335504235	-2.7530184273914324	0.012133857928387922	0.6420818556055927	FALSE
Daporinad	TIMM44_2	12.74235294117647	-1.393210164725115	-2.7966891228622304	0.0121341001226571	0.6420818556055927	FALSE
SGI-1776	LTBP4_0	1.5699999999999998	-1.3609606842810988	-3.0287176784686256	0.012135541816856391	0.6420943043975124	FALSE
SAR405838	KRT17_1	8.72	0.8965124402868709	3.0428684241050714	0.012137016941385578	0.642108519345129	FALSE
Lovastatin	CASC4_1	2.0933333333333333	0.8266272293936959	2.803823576046737	0.0121395642441514	0.642132088139902	FALSE
Pevonedistat	RINL_1	8.963157894736842	-1.817934176733899	-2.7443470967396406	0.012139875448802935	0.642132088139902	FALSE
OTS167	TNS1_3	1.5642105263157895	1.3014171503855774	2.7440947901626855	0.012141203574322466	0.6421385204352777	FALSE
Temsirolimus	CARD6_1	2.5984615384615384	2.5493673396548324	2.8597274389040295	0.012148348409182106	0.6424277950346947	FALSE
Sapanisertib	LIX1L_2	6.444705882352941	2.8183983555009484	2.7724527031869024	0.012150871232820281	0.6424277950346947	FALSE
AZD1152-HQPA	SLC20A2_1	10.894545454545455	-1.3122204578377066	-2.9831511187520956	0.012151426093520122	0.6424277950346947	FALSE
ZSTK474	SPIRE1_1	10.42	2.6580840711478677	2.9909915045786173	0.012151621571769609	0.6424277950346947	FALSE
Mitoxantrone	SEC24A_2	9.608421052631579	-3.1501727867663774	-2.7460919811726847	0.012153893900795007	0.6424277950346947	FALSE
JQ1	REXO2_1	5.693684210526316	3.0480524799368682	2.745087650866331	0.012155190342687245	0.6424277950346947	FALSE
AZD7762	ARPP21_2	2.4894736842105263	1.5392703294639294	2.744519816756973	0.01215621166947889	0.6424277950346947	FALSE
Quisinostat	LRP1_1	6.238333333333333	-1.2594985186284908	-2.9072584594584754	0.012156329522521363	0.6424277950346947	FALSE
Ivosidenib	USP10_3	1.1333333333333333	1.6699307103619547	2.7609084441962044	0.012165902356730108	0.6427000065316908	FALSE
Cabazitaxel	MAGI1_1	16.438333333333333	-3.887767536097399	-2.9357151451134955	0.012166033735006597	0.6427000065316908	FALSE
Mitoxantrone	MSANTD4_0	9.608421052631579	-0.9079098955297341	-2.7437841589708447	0.012168234421674438	0.6427000065316908	FALSE
GSK-461364	PPP1R3G_0	13.796923076923077	2.6230645555797643	2.854015013236537	0.012169858300626807	0.6427000065316908	FALSE
Pacritinib	SLF1_0	-4.47	0.6703379476172795	2.99549280674612	0.012170850173117411	0.6427000065316908	FALSE
ML390	PTPN12_2	9.1	-4.353758361443405	-2.753577401622911	0.0121709340630227	0.6427000065316908	FALSE
GSK2830371	ANXA4_1	0.8442105263157894	1.420635488994392	2.7445117151650784	0.012171330087197781	0.6427000065316908	FALSE
Cilengitide	TSR1_1	2.968421052631579	4.034417346040236	2.7438811725124954	0.012171754771825983	0.6427000065316908	FALSE
Disulfiram(+CuCl2)	DNPH1_1	4.696666666666666	1.8241553528670749	2.757524217237696	0.012172348608554751	0.6427000065316908	FALSE
TAK-901	GOLGA2_3	8.73	-0.8513078008485134	-3.054006524060191	0.012173720994835827	0.6427087077428334	FALSE
Tozasertib	TRAF3_4	15.138947368421052	-3.7019272162048567	-2.742558030460242	0.012177634099457359	0.6428352743392157	FALSE
GSK-461364	COA4_0	16.914444444444445	2.9165320554878487	2.754925181224577	0.01217909762225543	0.6428352743392157	FALSE
Topotecan	ATP5F1C_1	16.413333333333334	-0.9756952140605152	-3.0823137473680116	0.012182060526898107	0.6428352743392157	FALSE
Nintedanib	MYO1B_1	1.04	-1.7890530318873084	-2.7448681648667828	0.012182537749651137	0.6428352743392157	FALSE
Pemetrexed	HNRNPLL_2	21.018461538461537	-2.1463531364677944	-2.8683024137377884	0.012182621381620158	0.6428352743392157	FALSE
Epirubicin	BUD13_1	6.88875	-1.0290955427360988	-2.782760102301918	0.01218710499042275	0.6428352743392157	FALSE
A-1331852	ESPL1_2	1.24	2.792132013063969	2.778233713976473	0.012187765212974674	0.6428352743392157	FALSE
Cytarabine.Idarubicin	GGH_2	13.383529411764705	1.2937283031341065	2.775467592813813	0.012189609271330655	0.6428352743392157	FALSE
Eltanexor	ALDH1B1_2	10.32470588235294	1.320873726610218	2.7955984425564617	0.01218993228588922	0.6428352743392157	FALSE
Ponatinib	TP53_1	8.59142857142857	-0.8647614700555019	-2.8539495992342587	0.012191993400228477	0.6428352743392157	FALSE
Gedatolisib	FAM171A2_1	5.312631578947369	1.3707258087021104	2.740936871375658	0.012194192357685039	0.6428352743392157	FALSE
GSK-1070916	USP40_3	13.143333333333334	1.296104705922366	2.754719809118053	0.012194232557214895	0.6428352743392157	FALSE
Pilocarpine	C11orf58_3	-1.1314285714285715	-0.4637925608465928	-2.8449001649601677	0.01219451989693253	0.6428352743392157	FALSE
Cytarabine	HACE1_2	15.542105263157895	4.316953739032558	2.740886818809334	0.012195819990939081	0.6428352743392157	FALSE
BI-2536	OAT_1	14.5525	1.394766996170123	2.810672011019795	0.012195827729378035	0.6428352743392157	FALSE
SAR405838	NCKAP5_2	9.829230769230769	-1.5493733961174048	-2.8713814977506935	0.01219630327343565	0.6428352743392157	FALSE
Vinorelbine	AZI2_2	18.085263157894737	-4.174607811014625	-2.7418857419866076	0.01219665141045387	0.6428352743392157	FALSE
GDC-0084	RCBTB2_2	9.305263157894737	-1.3255863182134187	-2.739991960696583	0.012199279100138445	0.6429101019697082	FALSE
Flutamide	DPYSL3_1	2.0476923076923077	-0.6788079970381481	-2.863310554825472	0.012201256134368595	0.6429506282037812	FALSE
Vinblastine	OAT_1	6.65	1.7153943376642617	2.810233062121528	0.012207036864037242	0.6430221282505932	FALSE
GSK-J4	LTBP3_1	-6.861818181818181	1.5566250743219372	2.9442693727740648	0.012207547128626359	0.6430221282505932	FALSE
Simvastatin	TES_1	2.56	-1.4221803597452602	-2.976243591437406	0.012208180267254716	0.6430221282505932	FALSE
Mitoxantrone	HTATIP2_2	9.734444444444444	-2.125633053975523	-2.7638318137630016	0.012208703524065017	0.6430221282505932	FALSE
Disulfiram(+CuCl2)	ANKRD50_1	4.543157894736842	2.2786371219682717	2.7428083740806986	0.012209821551128515	0.6430221282505932	FALSE
Salinomycin	BTF3L4_2	-4.60625	-2.6329609034170978	-2.796478025508476	0.012209862065785263	0.6430221282505932	FALSE
Trifluridine	TBC1D8_1	10.433684210526316	-1.8677142132628908	-2.7407149805356137	0.012211172717688136	0.6430275243394529	FALSE
A-1155463	EIF4EBP1_0	4.796842105263158	-2.424010550743855	-2.741889094786246	0.012214174420889845	0.6430646807246089	FALSE
NVP-BGT226	CENPJ_3	6.0200000000000005	-3.2896351580120706	-2.766100462452633	0.012214294840978744	0.6430646807246089	FALSE
AZD6738	NAV2_1	9.38	1.0541663793447105	2.813740794608044	0.01221590598406269	0.6430742841125474	FALSE
Tacedinaline	TRPC4AP_1	3.8273684210526318	0.8463154493816735	2.7426811550226557	0.012217833290940656	0.6430742841125474	FALSE
Bryostatin_1	PGAM2_1	3.2589473684210524	3.2649277582842493	2.7413688356462718	0.012218881637363723	0.6430742841125474	FALSE
BMS-754807	NANP_1	7.143157894736842	3.3587787947836634	2.7418428149470797	0.012220070736432609	0.6430742841125474	FALSE
Fluorouracil	PSMB6_1	1.971111111111111	0.49452090851104946	2.7525431350194465	0.012220518634098246	0.6430742841125474	FALSE
Ridaforolimus	AKAP12_1	4.149473684210526	1.5960531098234296	2.737611053018054	0.012224455791119606	0.6431682036708013	FALSE
AZD1208	PAF1_1	1.6736842105263157	2.1431232160850042	2.7424163965552424	0.012224720321394423	0.6431682036708013	FALSE
Tazemetostat	TDRD7_2	1.1726315789473685	1.0613579689063004	2.7423404503134496	0.012228626265667699	0.6432678114161431	FALSE
PIM-447	MAP3K5_1	2.1621052631578945	3.395870107956431	2.741552262332885	0.012232139892760997	0.6432678114161431	FALSE
Brigatinib	GABPB1_2	1.6433333333333333	7.306849793132996	2.9078208605890143	0.012233691224159597	0.6432678114161431	FALSE
AT-406	CD109_1	0.8971428571428571	0.6384836273045346	2.85762303308003	0.012234230523184913	0.6432678114161431	FALSE
AZD-5438	AFAP1L1_1	-0.8200000000000001	-1.621470610698045	-2.9482922971726446	0.012235817560246531	0.6432678114161431	FALSE
Quizartinib	DNAJC3_3	2.86125	5.33649591415594	2.8102686464456057	0.01223598619809265	0.6432678114161431	FALSE
Agerafenib (CEP-32496)	AGMAT_0	10.225	-1.7433987961204287	-2.93212288199555	0.012236853068671328	0.6432678114161431	FALSE
Eribulin	CTH_1	16.657894736842106	2.1893160195770864	2.7377620861078302	0.01223705228920703	0.6432678114161431	FALSE
Prednisolone	KIF21A_1	13.98235294117647	-3.0533052244281116	-2.7647128376627954	0.012237491339339168	0.6432678114161431	FALSE
Cytarabine.Idarubicin	NDRG4_1	13.6	-2.7598479660929884	-3.0310292666954273	0.012239273000762616	0.6432979294447839	FALSE
AZD1208	HECW1_2	1.5133333333333332	1.2907381806174298	2.8110649437406416	0.012244909296509864	0.6434893106878262	FALSE
Clofarabine	SRM_1	3.126315789473684	4.3989069143774095	2.738968734005389	0.012245823850605382	0.6434893106878262	FALSE
Selinexor	KIAA0232_0	11.058571428571428	-1.570606043079896	-2.827208858183936	0.012252166149582275	0.6434893106878262	FALSE
Omipalisib	APOA1_1	12.373333333333333	1.744653730132016	2.83587162156499	0.012252843335823372	0.6434893106878262	FALSE
OTS167	ARHGAP21_3	1.5642105263157895	-1.415836688000639	-2.7410789374231106	0.01225320922897348	0.6434893106878262	FALSE
AT-406	SNCB_0	1.3399999999999999	-0.5241721596368467	-2.7376535687401957	0.012253523786493272	0.6434893106878262	FALSE
ARV-825	BCAR3_1	1.9233333333333333	-1.7526350699316893	-2.8812061083396836	0.012254373536325015	0.6434893106878262	FALSE
GSK269962	CAMKMT_0	9.033684210526316	4.5830084488496485	2.7395955876484868	0.012255482220653003	0.6434893106878262	FALSE
Palbociclib	SFMBT2_2	4.132941176470588	2.310482309057777	2.770625279049451	0.012256593093525156	0.6434893106878262	FALSE
KD025	MTAP_1	-0.026666666666666623	-0.7151740846001218	-2.803058676361117	0.012256688922620792	0.6434893106878262	FALSE
Danusertib	POLR3B_3	13.484444444444444	-1.253768311757118	-2.7583827183783405	0.012257973937869567	0.6434893106878262	FALSE
BX-912	PRPF6_2	7.181052631578948	-2.3878484110411025	-2.7376779539403926	0.012258247373384636	0.6434893106878262	FALSE
Epirubicin	MICU1_1	7.21375	1.1726655758340183	2.775133822106375	0.012262407996198169	0.6434893106878262	FALSE
8-chloro-adenosine	S100A6_0	1.4789473684210526	0.9336270946354014	2.740773082933004	0.01226289391508898	0.6434893106878262	FALSE
Megestrol_acetate	ARHGAP21_3	4.498947368421053	1.5262115587163625	2.740710229944904	0.012263272224610688	0.6434893106878262	FALSE
PF-03758309	CHP1_1	4.2564705882352944	-1.6901081641285387	-2.7735705543656652	0.012265643890373778	0.6434893106878262	FALSE
Uprosertib	NEIL1_1	4.35	-0.7617922366572225	-3.01387066167293	0.012265905821301699	0.6434893106878262	FALSE
VLX1570	LYN_1	0.4378947368421053	-0.9955325657393804	-2.7433765409735846	0.012266721136763335	0.6434893106878262	FALSE
Pracinostat	BCAT1_1	6.685263157894737	0.9672839619385564	2.737805429841523	0.012266721157006569	0.6434893106878262	FALSE
Niraparib	HSD17B8_1	5.453333333333333	-1.287673339253127	-2.802179991318501	0.012267874133993375	0.6434893106878262	FALSE
Abemaciclib	AHNAK_2	2.7399999999999998	-2.177143323387058	-2.8000115618837054	0.012268691471908984	0.6434893106878262	FALSE
Alisertib	SLC27A2_1	18.355	-1.6628345457236586	-2.7843953100663	0.012269513447082546	0.6434893106878262	FALSE
Danusertib	PURB_1	13.392631578947368	-1.5784840659534747	-2.73896564992131	0.012271241285800231	0.6435165161191981	FALSE
Bleomycin	PEX11B_0	5.647692307692307	1.268026597566468	2.8506471545144065	0.012273974239332026	0.6435506093970523	FALSE
Birinapant	ATRNL1_1	1.2157894736842105	-2.181613893306539	-2.740575961091998	0.01227430975677436	0.6435506093970523	FALSE
Radotinib	ULK1_2	7.072222222222223	3.9313082198980416	2.7526456625920304	0.012279854119927356	0.6436130135807472	FALSE
Azacitidine	PTPN12_2	5.5344444444444445	-2.3841148745560363	-2.749472979599334	0.012281691782696127	0.6436130135807472	FALSE
Ridaforolimus	OBSL1_1	7.5200000000000005	-2.682915533460559	-3.0405129560732025	0.012282315174337805	0.6436130135807472	FALSE
Disulfiram(+CuCl2)	DCBLD2_1	3.4883333333333333	-1.0711175345097679	-2.9336679897994826	0.01228234339489611	0.6436130135807472	FALSE
Filanesib	GGH_1	12.661111111111111	0.9727011777353438	2.7483582914653493	0.012282606529023861	0.6436130135807472	FALSE
Mitoxantrone	CSRP1_1	9.608421052631579	1.2060953575364939	2.7386206999272265	0.012283753493055055	0.6436130135807472	FALSE
AZD7762	DNAH8_0	2.3470588235294114	1.2636405412986729	2.7692251930976015	0.012284820803963169	0.6436130135807472	FALSE
PF-670462	SIT1_0	2.5625	0.45429078749306945	2.7926437102183885	0.012285619276825227	0.6436130135807472	FALSE
Azacitidine	HLA_DQA1_1	5.45764705882353	-0.9258180275174708	-2.768535369835662	0.012286678727619571	0.6436130135807472	FALSE
A-1155463	JPT1_2	4.318823529411765	-1.4889317324428941	-2.7610660484582423	0.012287592876296395	0.6436130135807472	FALSE
Molibresib	GIMAP4_0	5.28421052631579	1.687486734128433	2.73742608197106	0.012289926625160503	0.6436719059387349	FALSE
Asciminib	WDR87_0	3.2199999999999998	-2.0421796802937946	-2.7689154857543876	0.012292494511760947	0.6437430482168118	FALSE
Marimastat	BTF3L4_2	1.10125	-1.0811059199499156	-2.793182208488848	0.012295416289644782	0.6437802640304222	FALSE
Dactolisib	JPT1_2	8.801176470588235	1.13293864544343	2.7607666521661316	0.012295624368441187	0.6437802640304222	FALSE
ABT-751	RETREG1_0	10.366666666666667	-1.0443446859515457	-2.809575469797382	0.01229835485481349	0.6438598872957165	FALSE
ARV-825	AKAP17A_2	1.9452631578947368	-3.544183612551144	-2.7390966442997224	0.012301929993206413	0.6439551035745104	FALSE
PF-03758309	BUD13_1	4.89875	-2.1358641904760365	-2.778344819444029	0.012303186567901884	0.6439551035745104	FALSE
PF-03758309	FBP1_1	3.737142857142857	1.1940784101057482	2.830655045371438	0.012305375635719512	0.6439551035745104	FALSE
ARV-825	FUOM_1	1.9452631578947368	1.553007373366502	2.7344717322854097	0.012305951150986011	0.6439551035745104	FALSE
Daunorubicin	ARHGEF11_3	6.4126315789473685	-1.841982987504394	-2.739626166708742	0.012307594006878017	0.6439551035745104	FALSE
E7820	AGPAT5_1	12.110909090909091	-1.314022461283955	-2.9686378774800954	0.012308111972004715	0.6439551035745104	FALSE
CPI-0610	HEATR1_3	3.8444444444444446	-1.8366220423294943	-2.75429221348594	0.012310006832841081	0.6439551035745104	FALSE
Birinapant	JPT1_2	1.9588235294117649	-1.2796346947826744	-2.7601665730266323	0.012311736955770716	0.6439551035745104	FALSE
Altiratinib	CARD11_1	3.0870588235294116	1.6932664907042454	2.7731965655015705	0.01231227504293306	0.6439551035745104	FALSE
Tacrolimus	NIPSNAP3A_2	8.385555555555555	2.202739945579695	2.75134449451329	0.012313223727620087	0.6439551035745104	FALSE
Temsirolimus	AFAP1L1_1	3.3200000000000003	-2.160628190106565	-2.9448802206926996	0.012313482836320406	0.6439551035745104	FALSE
Sabutoclax	BTF3L4_2	8.02375	3.1553233217043366	2.7923895397917193	0.012316078631495402	0.6440275725652397	FALSE
Gedatolisib	PLEKHG3_2	5.030588235294117	-1.8719896720105733	-2.7631351596546363	0.012318266856928073	0.6440753765962446	FALSE
I-BET151	ACSL4_2	5.475789473684211	-2.1900166185232757	-2.733371389153325	0.01231941313009141	0.6440753765962446	FALSE
Birabresib	RPIA_1	4.356842105263158	2.665750052841514	2.7354482180274085	0.012323833414925047	0.6442431898070001	FALSE
Daunorubicin	TMCO3_0	5.4	1.033831831669322	2.8004289489112035	0.012327284159947363	0.6442549491967481	FALSE
Panobinostat	KANK1_1	8.149090909090908	-1.6280763356186967	-2.9001488465970438	0.012328032801245078	0.6442549491967481	FALSE
Doxorubicin	ARHGAP44_1	7.28625	-1.3971157228348827	-2.8075667932342547	0.012328837000448036	0.6442549491967481	FALSE
NVP-LCL161	WDFY3_2	1.07375	-1.1733851359584107	-2.7836737050390994	0.012328900345660624	0.6442549491967481	FALSE
E7820	CTSC_2	10.638181818181819	0.9620029130317137	2.9549210129694856	0.012332696570817602	0.6443329092161787	FALSE
PD0325901	PIP4K2C_2	1.393846153846154	-1.1059415342190755	-2.8551422511279805	0.012333432350613559	0.6443329092161787	FALSE
Ibrutinib	SPIRE1_1	2.05	1.538522974672308	2.9826065503659436	0.012335979174725072	0.6443329092161787	FALSE
Asciminib	NKAP_1	3.2977777777777777	2.0120039100926794	2.749320619639351	0.012336318281710053	0.6443329092161787	FALSE
Gemcitabine	SPN_0	13.943333333333333	-2.405199864358269	-2.7488272938523064	0.012336445453254383	0.6443329092161787	FALSE
NVP-BHG712	POLR3B_3	4.08	-0.5709097162524241	-2.7554217728880346	0.012337721285545243	0.644336313755081	FALSE
AR-42	SPTBN2_3	8.59764705882353	-1.3306512332788705	-2.770490312428176	0.012341014936744811	0.6443909289561717	FALSE
I-BET151	TMCC1_1	4.987777777777778	-1.0100115457344347	-2.7481297644434837	0.012341754379456211	0.6443909289561717	FALSE
Birabresib	GARS1_2	4.356842105263158	1.9157703324516688	2.7366706229117757	0.012344433136454214	0.6443909289561717	FALSE
THZ2	CCDC154_0	0.5644444444444443	-1.1897950958847563	-3.033391046057935	0.012344625004776911	0.6443909289561717	FALSE
AT-406	GIMAP4_0	1.3399999999999999	-1.3074449751522166	-2.7354282684127234	0.012344820811607756	0.6443909289561717	FALSE
Nilutamide	DPYSL3_1	1.3123076923076922	-0.6185489724831935	-2.8573454877318745	0.012347437120447573	0.6444642908691859	FALSE
GSK-690693	ATF1_0	4.732941176470588	1.1756432113965591	2.7663070670019745	0.012350482812520398	0.6445043582013265	FALSE
Omacetaxine	DAPK1_0	4.547272727272727	-1.218441800863313	-2.9363539812853143	0.012350626708482384	0.6445043582013265	FALSE
Eribulin	SRPRA_2	17.3875	3.8219480330941193	2.8048632591127	0.012352409945351523	0.6445342187014479	FALSE
Midostaurin	UQCRC1_2	7.754117647058824	-1.3439011608824962	-2.7857728419865753	0.012358227087282209	0.6445877585741759	FALSE
Sabutoclax	DNAJC3_3	9.22375	8.479673427652514	2.8055038383201416	0.012358454288075513	0.6445877585741759	FALSE
Toremifene	CSDE1_2	2.3273684210526318	1.1671606847564007	2.739892645243194	0.012359150064408067	0.6445877585741759	FALSE
AVN944	SPRY4_0	8.049999999999999	2.1978845934009583	2.991739367293626	0.012359457613235052	0.6445877585741759	FALSE
Daunorubicin	HECW1_2	6.293333333333333	-1.3337068292322374	-2.806604090118285	0.012359491635569732	0.6445877585741759	FALSE
Ibrutinib	MASTL_1	1.9631578947368422	1.293521091600785	2.736037865733828	0.01236915910740073	0.6449744318688434	FALSE
GSK-1070916	MEX3A_2	13.707368421052632	-2.264617212255772	-2.735135014673684	0.012370266397040091	0.6449744318688434	FALSE
ABT-751	PURB_1	9.809473684210527	-1.0760746820466358	-2.735349786832832	0.012370541351981785	0.6449744318688434	FALSE
Tozasertib	BUD13_1	15.06	-1.547567939241444	-2.775658245370486	0.012374336979988212	0.6450462997275505	FALSE
Venetoclax	FRMPD1_1	18.18	-3.0269599205460347	-2.969476819059058	0.012374343735378882	0.6450462997275505	FALSE
BI-2536	NIBAN1_1	12.610588235294118	2.935156713258713	2.759126993152523	0.012378637608535402	0.6451257659123723	FALSE
Triciribine	CTSC_2	7.2672727272727276	1.3606869769990746	2.952854336537657	0.012379621790685049	0.6451257659123723	FALSE
Gilteritinib	ITPKA_1	0.07333333333333329	-1.856498384436589	-2.7983181425896144	0.01238056552946359	0.6451257659123723	FALSE
E7820	JUP_1	12.22	1.6944374302539782	2.7498940712443245	0.01238186715257629	0.6451257659123723	FALSE
Mocetinostat	CTSC_1	7.416470588235294	0.653187325663974	2.758903706049557	0.012381928847242669	0.6451257659123723	FALSE
Alisertib	PCBD1_0	16.94842105263158	1.5759319515287558	2.731150819163191	0.012384980089554265	0.6451780362682357	FALSE
Selinexor	PDCD11_3	10.6425	-1.020416621999052	-2.782751980277948	0.01238576477276914	0.6451780362682357	FALSE
Pilocarpine	REXO4_0	-0.6225	0.6929269944549628	2.7750148359464597	0.012386568765386062	0.6451780362682357	FALSE
Palomid-529	RINL_1	2.054736842105263	-1.645276732331492	-2.735151183189791	0.012391202310243888	0.6453202543354105	FALSE
Abemaciclib	SPTBN2_3	2.481176470588235	-2.3384866607297505	-2.7685167272106677	0.012393709633261191	0.6453202543354105	FALSE
Volasertib	HNRNPD_2	11.9125	-1.4065441803125596	-2.7884936099582798	0.012394087101557177	0.6453202543354105	FALSE
Nilotinib	CREB1_0	7.347058823529411	1.2385053585462475	2.76372746882567	0.01239414915489825	0.6453202543354105	FALSE
Rocilinostat	AHNAK_1	7.1257142857142854	-1.1898636065027661	-2.860305422880919	0.012397866979425968	0.6453243546327893	FALSE
Rigosertib	F5_1	14.153333333333334	-0.9746707753385807	-2.7903768858640157	0.012398824147724525	0.6453243546327893	FALSE
Olaparib	CD109_1	6.58	-0.9786039502585446	-2.8508698287467205	0.01240092706182819	0.6453243546327893	FALSE
8-chloro-adenosine	LAMP2_0	1.61875	-1.0492703252650692	-2.8037257195897793	0.012401341508968253	0.6453243546327893	FALSE
NVP-BGT226	JPT1_2	6.1258823529411766	1.1780647991740976	2.75681151487579	0.012402194859209714	0.6453243546327893	FALSE
Triciribine	BNIP3L_1	11.38375	-1.0227975499796806	-2.784810542397705	0.012402359605055294	0.6453243546327893	FALSE
GSK-1070916	OTUD7B_2	12.776666666666667	-2.9501084520582403	-2.890938755364162	0.01240279339979584	0.6453243546327893	FALSE
Cisplatin	CDCA3_1	12.15578947368421	1.6500284628723012	2.732783043338273	0.012405107619189988	0.6453243546327893	FALSE
AZD1775	XRCC6_3	10.101111111111111	-1.964193513140894	-2.75349722486439	0.012405140452606548	0.6453243546327893	FALSE
Cytarabine	SNX27_1	15.594117647058823	-4.590865068255894	-2.7850417348268963	0.012409352463122272	0.6453925811851768	FALSE
Paclitaxel	USP40_3	15.27888888888889	1.2976543078412672	2.7467536385426885	0.012410060605929333	0.6453925811851768	FALSE
Resminostat	TSC22D1_1	6.529473684210527	1.4304553126043638	2.7350440687365785	0.012411050660672024	0.6453925811851768	FALSE
Eltanexor	EPHX2_1	10.47	0.8786225137693	2.9933879960254557	0.012412760960621234	0.6453925811851768	FALSE
Dasatinib	MACF1_2	2.4894736842105263	5.1530369383781425	2.7346245894060424	0.012413521738021755	0.6453925811851768	FALSE
SB743921	NBAS_3	3.235	1.0515479277472715	2.7908566141649223	0.012415300151220974	0.6453925811851768	FALSE
MK-2206	CFL1_2	4.652857142857143	-1.3471950972637	-2.8314270035180127	0.01241561356558623	0.6453925811851768	FALSE
BMS-911543	FBLN1_1	-1.5211111111111113	0.6396545217395342	2.742578647772319	0.012417154998622991	0.6453925811851768	FALSE
A-1155463	GLDC_2	4.701176470588235	-1.314527917718657	-2.7605257883063117	0.01241798750061199	0.6453925811851768	FALSE
Talazoparib	ALDH1A1_1	9.069473684210527	1.0472090920342496	2.7331826647985196	0.012419591012873689	0.6453925811851768	FALSE
Erlotinib	CALML4_0	2.86	1.4247333719224902	2.802208341156805	0.012420515189252652	0.6453925811851768	FALSE
CPI-0610	GARS1_2	4.015789473684211	1.7405737283686722	2.7338669100076998	0.012421771560319622	0.6453925811851768	FALSE
Abemaciclib	S100A11_1	1.3870588235294117	1.3710195898641593	2.758503624137276	0.012424265243608948	0.6453925811851768	FALSE
Omacetaxine	FRMD4B_2	4.2094736842105265	-1.512741226379343	-2.734653516309079	0.012424466635619767	0.6453925811851768	FALSE
Aldoxorubicin	DOK2_1	7.557647058823529	1.2101998920426495	2.7628319040119633	0.012424641479571237	0.6453925811851768	FALSE
Doxorubicin	FUOM_1	6.958947368421053	1.1990479705405255	2.7300259206666158	0.012428852947204933	0.6455255286780696	FALSE
OSU-03012	CTNNB1_1	5.65	0.9373472705698068	2.7481375950556126	0.012430081444472585	0.6455255286780696	FALSE
Galiellalactone	E2F5_0	3.506153846153846	-1.1161044621086267	-2.8581428155282085	0.012433462592157453	0.6455255286780696	FALSE
Vorinostat	ANXA11_1	8.305263157894737	2.000609062741131	2.7356448087765908	0.012435003623300547	0.6455255286780696	FALSE
Sirolimus	JPT1_1	2.513684210526316	1.2619174843766015	2.7318191413434203	0.012435251770161474	0.6455255286780696	FALSE
Vinblastine	TP53I3_1	5.226315789473684	1.6021363164078077	2.734615424219783	0.01243541754978187	0.6455255286780696	FALSE
AZD8055	SIT1_0	7.58625	0.8795004341536208	2.7868901245269395	0.012436368434754637	0.6455255286780696	FALSE
Rucaparib	SNCB_0	3.2673684210526317	0.5720810835193921	2.73100071343645	0.012436903955975163	0.6455255286780696	FALSE
Bryostatin_1	AL159141.1_1	4.0112499999999995	-3.2773486061991175	-2.7784196292834378	0.012438867842450338	0.645564504981013	FALSE
GSK269962	BCAT1_2	9.033684210526316	1.572827500098752	2.7287459677047754	0.012442390330772091	0.6456497270796743	FALSE
Cerdulatinib	GOLGA2_3	-3.1300000000000003	-1.1443790213592957	-3.041184927987861	0.01244293615217694	0.6456497270796743	FALSE
A-1155463	NCS1_1	3.486666666666667	4.538371344699424	2.805394164239485	0.012445327242062584	0.6457108448118071	FALSE
Vinblastine	ENPP4_2	7.216666666666667	-1.6509409410153675	-2.898037391566026	0.012446627595385236	0.6457153645897564	FALSE
VE-821	TTC28_2	3.0733333333333333	-0.6116865268007375	-2.74582289002824	0.012447986011031389	0.6457228953932914	FALSE
Marimastat	ACSM3_1	1.0799999999999998	1.0983125759824743	2.796752874319641	0.012451076081413728	0.6458202432856779	FALSE
E7820	WWC2_0	12.9825	-1.6496062585033224	-2.782716095620346	0.012454477420514993	0.6458703167553982	FALSE
Bryostatin_1	SNTB1_2	3.2589473684210524	-2.8197009324447286	-2.733421880780361	0.012456385489264862	0.6458703167553982	FALSE
PF-06463922	LONP2_2	0.7623529411764706	0.47845437326575496	2.760920259710595	0.01245905305731781	0.6458703167553982	FALSE
Carfilzomib	IRAK3_1	2.0957142857142856	-1.5634115371122512	-2.8179738333571565	0.012462109264173035	0.6458703167553982	FALSE
Gedatolisib	GPX1_2	5.1433333333333335	-1.0017177981840073	-2.74590300837439	0.012462122775412794	0.6458703167553982	FALSE
Altiratinib	UACA_1	3.6323076923076925	-0.7749188743297462	-2.880771537974674	0.012464354897033316	0.6458703167553982	FALSE
AVN944	AFAP1L1_1	8.57	-1.9417154652781794	-2.938302036181471	0.012464604622108327	0.6458703167553982	FALSE
ML390	ESYT2_2	9.1	-1.6268474017870413	-2.7474149021892442	0.012466153660218426	0.6458703167553982	FALSE
PF-670462	PPARD_0	3.43125	0.834655537905433	2.8033252680606107	0.012466784339321767	0.6458703167553982	FALSE
Resminostat	KIF21A_2	6.529473684210527	-1.3487518001220309	-2.729903631814099	0.012468598952122706	0.6458703167553982	FALSE
Eribulin	FOXRED2_1	16.294117647058822	-1.725672637597492	-2.758108357931427	0.012468704632373468	0.6458703167553982	FALSE
Ponatinib	RASAL1_1	10.284705882352942	2.5363982673347247	2.767073808080235	0.012469222387858057	0.6458703167553982	FALSE
E7820	SLC5A3_0	12.05888888888889	1.056845963228884	2.74361570112652	0.012469706622307675	0.6458703167553982	FALSE
Pevonedistat	SLC44A2_2	8.946153846153846	-1.2583796102217055	-2.8771852120344823	0.012469798987314094	0.6458703167553982	FALSE
Mercaptopurine	KDM6A_1	10.352631578947369	-2.4166417878768898	-2.7342080425992212	0.01247104866743511	0.6458703167553982	FALSE
AZD1775	OTUD7B_2	10.348333333333333	-1.7243691249923356	-2.888076846521338	0.01247165987599217	0.6458703167553982	FALSE
Ridaforolimus	RBM47_3	0.9199999999999999	0.851462561405003	2.9424656902234303	0.01247348612631838	0.6458703167553982	FALSE
Pilocarpine	MYO1C_3	-0.7705263157894737	0.9302919242789837	2.735053799362542	0.012473885029477697	0.6458703167553982	FALSE
GSK923295	RCAN3_0	8.432941176470589	2.0711505798037946	2.7604205678079055	0.01247596603147676	0.6458960775503664	FALSE
Merestinib	FBP1_2	3.5107692307692306	-1.0571024040010861	-2.8467478261417445	0.012476809714134117	0.6458960775503664	FALSE
BMS-911543	BANK1_3	-1.51	0.6423299537641798	2.7778656016987058	0.012480318754843756	0.6459848867282936	FALSE
Temozolomide	NFATC4_3	2.2655555555555553	-1.4676413904006433	-2.7389864656822938	0.012483355554063519	0.6459848867282936	FALSE
Gemcitabine	TNFAIP2_1	13.66909090909091	-1.3045334385013256	-2.976938635899208	0.01248348723255254	0.6459848867282936	FALSE
Pemetrexed	NCF2_2	18.213333333333335	2.0459282761541604	2.7920436624661673	0.012484147963113656	0.6459848867282936	FALSE
Niraparib	PLS3_1	6.268235294117647	1.7260577169139901	2.7666870388102125	0.012484593977135994	0.6459848867282936	FALSE
PD0325901	TANC1_2	3.615	1.5100313464197863	2.784703335248272	0.012487969572960125	0.6460061598607975	FALSE
Belinostat	C9orf64_1	10.6	-1.8416986244900866	-2.8386492139089174	0.012490518288599642	0.6460061598607975	FALSE
Erlotinib	OAT_2	3.0933333333333333	0.7333065373151564	2.738286641484083	0.012491233615953288	0.6460061598607975	FALSE
Doxorubicin	TNFRSF1B_0	8.034545454545455	-0.80556981970369	-2.9128650970036207	0.012491291390559413	0.6460061598607975	FALSE
Gemcitabine	POLR3B_3	13.487777777777778	-1.658956659842071	-2.7497365448873534	0.012492230891209509	0.6460061598607975	FALSE
Sepantronium_bromide	CHN1_1	15.110588235294117	2.3602767154469313	2.757359631617794	0.012492287828597222	0.6460061598607975	FALSE
Sabutoclax	NCKAP5_3	6.495384615384616	1.997540457537663	2.8566207325424013	0.012496773342808054	0.6460440806429506	FALSE
Cytarabine.Idarubicin	MARCKS_1	13.423636363636364	1.0367458594081231	2.9320493600542705	0.01249792167174445	0.6460440806429506	FALSE
GSK2636771	APBB2_2	1.3168421052631578	-0.7879180553476621	-2.730822359755173	0.01249800303090802	0.6460440806429506	FALSE
Vistusertib	PNPLA2_1	8.67263157894737	2.8807319322311047	2.732252795636292	0.0124983745099916	0.6460440806429506	FALSE
Navitoclax	NAV2_2	18.65076923076923	-2.0058074283988754	-2.851279392636106	0.012499486265400398	0.6460440806429506	FALSE
Icotinib	TSR1_3	2.6052631578947367	1.0001028520355497	2.732647779584274	0.012500304275006587	0.6460440806429506	FALSE
PF-00477736	GPSM1_1	4.416842105263158	-1.0838913348389445	-2.730990186192377	0.0125033912794666	0.6461408797284038	FALSE
Omacetaxine	GGH_1	3.7199999999999998	0.9051391167920773	2.7401513344947834	0.012507198296505801	0.6462278057644221	FALSE
Abexinostat	ANXA4_1	6.228421052631579	1.8417330816375113	2.7322658086141707	0.012507501779662908	0.6462278057644221	FALSE
Prexasertib	POLR3B_3	15.64	-1.1329868043024944	-2.7488085492842447	0.012517625862572152	0.6463679017229136	FALSE
GSK-2334470	DAPP1_1	5.312631578947369	1.037487255339708	2.7294254163884206	0.012519669552708874	0.6463679017229136	FALSE
Cytarabine.Idarubicin	SPRY4_0	11.459999999999999	2.335906233363725	2.9844188854272042	0.012521657088105013	0.6463679017229136	FALSE
Niraparib	KIAA0232_0	5.751428571428572	-1.4091481570480178	-2.816577995178114	0.012523042038367318	0.6463679017229136	FALSE
AMG-232	BTBD11_1	7.701176470588235	-2.869439779504507	-2.7563332909238403	0.012523069776496323	0.6463679017229136	FALSE
Omacetaxine	MORC3_2	4.2094736842105265	6.987754676384042	2.7312849129545795	0.012523513425770518	0.6463679017229136	FALSE
Bryostatin_1	STK32C_0	3.7862499999999994	-3.231425221177986	-2.7758032949202724	0.01252431357762299	0.6463679017229136	FALSE
Romidepsin	ANKRD50_1	2.2494736842105265	-1.978180964368578	-2.7313788755639923	0.01252433534843603	0.6463679017229136	FALSE
AMG-232	HTATIP2_1	6.7446153846153845	-2.9183991452254445	-2.8499462163529192	0.01252473961958014	0.6463679017229136	FALSE
Oprozomib	MELTF_2	3.4266666666666667	-0.9918088817446269	-2.793043839325371	0.012526941949296986	0.6463679017229136	FALSE
Cytarabine	COBL_2	18.554545454545455	2.2682373625371453	2.9354388167424763	0.01252713314481922	0.6463679017229136	FALSE
PF-00562271	NOM1_2	1.88875	-1.3854277658446716	-2.7685404596728156	0.01252788670329228	0.6463679017229136	FALSE
Sepantronium_bromide	SPTBN2_1	15.54	-2.9332690319157617	-2.728452079602951	0.012528505319317157	0.6463679017229136	FALSE
Docetaxel	PLEKHA7_1	18.65	-2.234830461479197	-2.933993839552954	0.01252987652366982	0.6463679017229136	FALSE
Everolimus	NAXD_1	4.372222222222223	-1.4594842355071038	-2.7401921699080045	0.012530377799769664	0.6463679017229136	FALSE
Eribulin	TOMM40_1	18.24	-0.9968014738812454	-2.8273847024289758	0.012531211377294243	0.6463679017229136	FALSE
Litronesib	SPTBN2_1	15.07157894736842	-1.8596517658113585	-2.7283281931130676	0.012531966295598907	0.6463679017229136	FALSE
Cabazitaxel	XRCC6_3	14.585555555555555	-2.8807060340470243	-2.7487058685939942	0.012535843876331044	0.6463679017229136	FALSE
Cilengitide	ANXA11_1	2.968421052631579	-1.5796722617717631	-2.7320036477191714	0.012536015659822515	0.6463679017229136	FALSE
Dactolisib	SNX27_1	8.84235294117647	-2.3664824208688624	-2.780260876912604	0.012536036231123565	0.6463679017229136	FALSE
Abexinostat	PKIA_0	6.053333333333334	0.5130980303623511	2.801174710283992	0.012536677987999883	0.6463679017229136	FALSE
Taladegib	PLEKHA1_1	1.9133333333333333	1.2641065624999273	2.9090427730774513	0.012538606448196312	0.6463679017229136	FALSE
Miltefosine	KDM6A_1	2.1389473684210527	-1.4325872918652633	-2.7317286569631634	0.012539944473090366	0.6463679017229136	FALSE
Vactosertib (TEW-7197)	TCHH_0	0.8909090909090909	0.5195539920939667	2.9131613522687894	0.012541091399359498	0.6463679017229136	FALSE
AMG-232	NFATC4_1	7.465882352941176	-1.6308406340507686	-2.756073351371833	0.012544676512400406	0.6463679017229136	FALSE
Resminostat	ARHGAP18_2	6.529473684210527	1.7584266477777961	2.7299863425020003	0.012544845085241516	0.6463679017229136	FALSE
VER-155008	TSR1_1	2.2305263157894735	-3.0703776537169953	-2.730296853534594	0.012545428040372104	0.6463679017229136	FALSE
Molibresib	TMSB4X_1	6.171428571428572	1.4562851022177117	2.8221387938804536	0.012545445847747364	0.6463679017229136	FALSE
Alisertib	POLR3B_3	17.063333333333333	-1.599393113788322	-2.7477710939792432	0.012546074500131604	0.6463679017229136	FALSE
Milciclib	TNFAIP2_1	6.9763636363636365	-0.7446901634068486	-2.9740025974369613	0.012549435933767826	0.6463679017229136	FALSE
Rigosertib	PPFIBP1_2	13.817894736842106	-3.7973349045049978	-2.7268410963658742	0.01254991463087062	0.6463679017229136	FALSE
PIM-447	SYNE1_1	2.1621052631578945	-1.6868170765664707	-2.729656119381603	0.01255098994745548	0.6463679017229136	FALSE
Triciribine	CASC4_1	10.726666666666667	1.6297779238742836	2.7880103197942026	0.012551284753127317	0.6463679017229136	FALSE
Disulfiram(+CuCl2)	TMSB4X_1	5.694285714285714	-2.0443539968806137	-2.8218951303171997	0.012551696790202174	0.6463679017229136	FALSE
AVN944	MARCKS_1	10.667272727272726	0.9211435095509954	2.9296994710809723	0.012552719592141721	0.6463679017229136	FALSE
CC-115	LSR_2	3.84	-0.9667663091268314	-2.82173406342821	0.012555282140820358	0.6464253399517866	FALSE
Temozolomide	TSR1_1	2.1442105263157893	-2.7868507869875456	-2.72988512868734	0.012556921883726334	0.6464253399517866	FALSE
BX-912	CARD6_1	5.552307692307692	1.7619359792802718	2.843197431814477	0.012558001948279152	0.6464253399517866	FALSE
GSK269962	SNTB1_1	9.033684210526316	-2.157551959330135	-2.729519835139636	0.012558693360505113	0.6464253399517866	FALSE
8-chloro-adenosine	TRIM47_2	0.9777777777777777	-0.8039426579511461	-3.0616725503117244	0.012561987726683195	0.6464529992736684	FALSE
Givinostat	SHANK3_1	5.53125	1.3465767055941007	2.7729118040621104	0.012563810952457533	0.6464529992736684	FALSE
Litronesib	FBLN1_1	15.47888888888889	-1.0862416752619237	-2.7372290221292377	0.012564750772193614	0.6464529992736684	FALSE
Dovitinib	GNS_3	1.383529411764706	-0.6671489703520569	-2.755493375632233	0.012564798152888539	0.6464529992736684	FALSE
Litronesib	PCBD1_0	15.07157894736842	1.2204382281801067	2.7246184939942886	0.01256714282137069	0.6464529992736684	FALSE
CPI-0610	SPTLC1_3	4.1375	-1.3754354797272108	-2.7836239052646277	0.01256745657883866	0.6464529992736684	FALSE
Resminostat	AHNAK_2	6.59	-1.480215576154597	-2.788578961488865	0.012567733103889802	0.6464529992736684	FALSE
Triciribine	RBM39_2	9.728235294117647	6.683406664291892	2.7649103031138913	0.012569874569550438	0.6465006690089304	FALSE
Vactosertib (TEW-7197)	NPC2_0	0.9263157894736842	-0.9783890360979773	-2.729504126458787	0.012571659142077859	0.6465299753824763	FALSE
Sitravatinib	HLA_DPA1_0	6.469473684210526	-1.0635388980084122	-2.729257709205262	0.012577321682142172	0.6466142297692093	FALSE
Gedatolisib	HDGFL3_0	4.9225	0.9653465981035139	2.773118697126019	0.01257856328093611	0.6466142297692093	FALSE
Danusertib	NDUFA10_2	13.392631578947368	-1.4536916805356774	-2.7279324329835335	0.012578611573804877	0.6466142297692093	FALSE
Asciminib	C1orf21_0	2.6866666666666665	1.6981686675164127	2.9153085059316775	0.012579138557133844	0.6466142297692093	FALSE
Omipalisib	RASAL1_1	13.064705882352941	-2.0533715724095916	-2.7629926574867336	0.012579372097144048	0.6466142297692093	FALSE
Selinexor	AL159141.1_2	10.6425	2.503239188871925	2.7738114601380905	0.012581566645381796	0.6466645800358939	FALSE
Gedatolisib	ADA2_2	5.312631578947369	-1.0762876781487514	-2.7283476537899625	0.012584138451483812	0.646687290347665	FALSE
Floxuridine	APP_3	27.003333333333334	-2.478833979219651	-2.747713351747177	0.012584799128341763	0.646687290347665	FALSE
Quisinostat	SLMAP_3	6.013333333333334	-1.7066444452608904	-2.9077829874602696	0.012586172501333195	0.646687290347665	FALSE
Bryostatin_1	OAS3_1	3.5505882352941174	4.56928347758748	2.77978152782424	0.012586868763361785	0.646687290347665	FALSE
Nilutamide	TRIM25_2	0.6033333333333333	1.354825790339587	2.749926189596938	0.012589860086762711	0.6466961070255505	FALSE
Mivebresib	JPT1_1	8.115789473684211	2.1350017307559774	2.726275016520277	0.012589925026372892	0.6466961070255505	FALSE
BX-912	GARS1_2	7.181052631578948	1.4909104041831827	2.7277802499712287	0.012591253035196296	0.6466961070255505	FALSE
TH588	GSE1_2	3.741052631578947	-1.609117469786404	-2.7278734278851795	0.01259190069802523	0.6466961070255505	FALSE
dBET1	STK32C_0	-0.8675	-1.5663583897317908	-2.7731948121102414	0.012594207865766465	0.6467273827443943	FALSE
Gemcitabine	AKAP12_1	13.91263157894737	1.836823324173618	2.724243574939485	0.012595110770984198	0.6467273827443943	FALSE
Epirubicin	PTPN6_2	6.2094736842105265	-3.7909760709843625	-2.7277471449718087	0.012596533415709833	0.6467273827443943	FALSE
Litronesib	FBF1_1	16.73	-1.662816189490203	-2.9429131172832763	0.012597370236800926	0.6467273827443943	FALSE
Dactolisib	ADA2_2	8.586315789473684	-1.09291535956529	-2.727781831855004	0.012599991370365514	0.6467871681582307	FALSE
Altiratinib	TTC28_3	3.1978947368421053	-0.5812876132614889	-2.7289198068903984	0.012601753508703264	0.6467871681582307	FALSE
Sepantronium_bromide	PIK3C2A_3	15.501111111111111	-2.7364424722602942	-2.739608220366774	0.012602180536392294	0.6467871681582307	FALSE
LY3023414	MTCL1_1	5.616842105263157	-2.0879820205025728	-2.7259963056672043	0.01260537247392074	0.6468886085777641	FALSE
Erdafitinib	DPYSL3_1	1.7476923076923077	-0.6393296782266877	-2.8468318603377325	0.012609265859362088	0.6470260232099043	FALSE
Tucidinostat	ANKRD50_1	5.3978947368421055	-1.8214858124272104	-2.72820248522277	0.012613098510913242	0.6470448090909151	FALSE
Cabozantinib	MOGS_1	2.9976470588235293	-3.084466974720723	-2.754601193995133	0.012614578717325893	0.6470448090909151	FALSE
Megestrol_acetate	PRPF40B_2	4.390588235294118	1.225402605761289	2.7588157374946736	0.012617431284104863	0.6470448090909151	FALSE
E7820	PPM1E_2	11.527692307692307	1.774398490691511	2.8276242226120285	0.012617656568361531	0.6470448090909151	FALSE
Vismodegib	CRKL_2	2.0073684210526315	1.2829721721935865	2.7265382872596016	0.012618083694362542	0.6470448090909151	FALSE
UCN-01	CRACD_3	5.054285714285714	0.7622330563409452	2.810546143035499	0.012618172382681408	0.6470448090909151	FALSE
Vistusertib	MSH6_2	8.67263157894737	2.677483504593182	2.728952167188734	0.012619931897253408	0.6470448090909151	FALSE
Docetaxel	XRCC6_3	15.922222222222222	-2.7084169913309752	-2.7456432061304925	0.012620076952843739	0.6470448090909151	FALSE
AT-406	EIF4EBP1_0	1.3399999999999999	-1.0498818508897383	-2.727187201150487	0.012620573599034974	0.6470448090909151	FALSE
BX-912	SIPA1L3_3	7.935	-1.0922607703941825	-2.7679228978764683	0.012622800800259308	0.6470966608666163	FALSE
Etoposide	VAT1L_1	15.204285714285714	1.5219504706254747	2.8069632255524968	0.012625735247805891	0.6471216932492058	FALSE
Dactolisib	PRPF6_2	8.586315789473684	-2.5170317423464676	-2.724417710475122	0.012626393637773908	0.6471216932492058	FALSE
CC-115	SPRY4_0	5.97	1.7536616883299536	2.9797182788162035	0.012626936749175163	0.6471216932492058	FALSE
Varlitinib	RAB11FIP4_1	4.873333333333333	2.6375997941242155	2.796777205447126	0.012628665399925394	0.6471217120764174	FALSE
8-chloro-adenosine	ISG20_1	1.4789473684210526	1.5018556897621325	2.72742938481416	0.012629368881030821	0.6471217120764174	FALSE
CEP-37440	RAB11FIP5_3	1.5423529411764705	1.091570058077583	2.756118773685248	0.012630789094164093	0.647132180867577	FALSE
Cladribine	DNAJB12_1	3.1225	-2.989680651053341	-2.795658460738855	0.012633562414356023	0.6472119667357994	FALSE
Neratinib	LAMP2_0	2.5425	-0.825271664240701	-2.7946412966901373	0.012638942250348319	0.6472645267600813	FALSE
Ivosidenib	EIF3E_3	1.0736842105263158	1.126216873912886	2.730121227925716	0.012640297276707636	0.6472645267600813	FALSE
Lapatinib	UFSP2_2	0.8222222222222222	0.7788777715788333	2.7417661875383303	0.012641845634679558	0.6472645267600813	FALSE
Daporinad	PER1_1	12.601176470588236	-0.8522890199228829	-2.7539089720645076	0.012644310091613202	0.6472645267600813	FALSE
AZD-5438	CCN2_1	0.07999999999999993	1.9354371099199146	2.959559534741831	0.01264467113566199	0.6472645267600813	FALSE
Palbociclib	RCBTB2_2	4.422105263157895	-1.820121043845882	-2.723889243597528	0.012645584473903527	0.6472645267600813	FALSE
Binimetinib	UBR5_3	2.5237499999999997	1.1934435188643442	2.802671901857246	0.012646048884190825	0.6472645267600813	FALSE
Pictilisib	GBP2_2	9.17578947368421	1.5724125235391289	2.7263885629985163	0.012646680095546198	0.6472645267600813	FALSE
AMG-925	SPTBN2_1	6.129473684210526	-1.4090280316645698	-2.724212290901772	0.012647467637486785	0.6472645267600813	FALSE
Litronesib	ADA2_3	14.884444444444444	-1.9787383223446882	-2.7381022130771804	0.012648208140844117	0.6472645267600813	FALSE
VS-4718	HLA_DPA1_0	2.426315789473684	-0.9584760883272176	-2.726720802696369	0.012648466104005055	0.6472645267600813	FALSE
Danusertib	CHID1_2	14.016470588235293	-1.622061059882404	-2.7508679205900104	0.01264948458766836	0.6472645267600813	FALSE
Ridaforolimus	SLC20A2_1	2.4781818181818185	-0.9106331913047365	-2.960886100070416	0.01265039834234902	0.6472645267600813	FALSE
Deferoxamine	PTPRK_1	2.88	0.8481353184878005	2.967966604164026	0.01265250731009629	0.6473102038458798	FALSE
Selinexor	ARSA_2	10.39578947368421	1.622354694684134	2.7254450829978705	0.01265393601376404	0.6473210727594726	FALSE
AMG-337	FLNA_2	1.3242105263157895	1.8584802662282367	2.728995378959518	0.012656049725001247	0.6473254597373685	FALSE
Abexinostat	FUOM_1	6.228421052631579	1.0044312106200752	2.7219016779204366	0.012656454301247327	0.6473254597373685	FALSE
MK-8745	FBXO44_1	9.370588235294118	1.280263042767358	2.75193749582013	0.012658221689200284	0.6473260503707136	FALSE
AZD8055	PARPBP_0	10.491111111111111	-1.8640707223719124	-3.058515050227106	0.012660677746020234	0.6473260503707136	FALSE
AZD7762	MPP1_1	2.4894736842105263	2.7208683146992985	2.7266030257887093	0.012661222660838401	0.6473260503707136	FALSE
AT9283	LASP1_1	8.575555555555555	1.1144046423986833	2.7462648644685546	0.012661330913974431	0.6473260503707136	FALSE
Olaparib	MTCL1_1	5.8431578947368426	-2.055043394477125	-2.7238515336372684	0.012665751161271027	0.6474898420955059	FALSE
Cytarabine.Idarubicin	ARL4C_0	12.587272727272728	-2.131545535614142	-2.957565115697993	0.01266731525922507	0.647507606274088	FALSE
Erdafitinib	LYN_1	1.3926315789473684	0.9315764208686745	2.7287804667097806	0.012670484405204324	0.6475485803522064	FALSE
Tucidinostat	ARL4C_0	5.858181818181818	-1.165416205091141	-2.957325082909408	0.012672824196799314	0.6475485803522064	FALSE
Tivozanib	HNRNPD_2	4.29125	-1.4955890454305933	-2.777946221528357	0.012674153415262051	0.6475485803522064	FALSE
Verdinexor	MOGS_2	6.753333333333333	6.070673041848789	2.8230061923402205	0.012674841121491143	0.6475485803522064	FALSE
Vinorelbine	OGDH_2	18.132941176470588	3.122089461427726	2.776667672126596	0.01267578818206035	0.6475485803522064	FALSE
Spebrutinib	SYNE1_3	2.4341176470588235	0.8914315529227329	2.7557437020305393	0.012676878051767086	0.6475485803522064	FALSE
Trifluridine	ARHGEF40_2	10.748235294117647	1.043330636329312	2.750214838015118	0.012677610750521368	0.6475485803522064	FALSE
Cerdulatinib	MARCKS_1	-2.541818181818182	0.8434109097187338	2.9243531191222516	0.01267828589564939	0.6475485803522064	FALSE
NVP-CGM097	EPHA3_2	8.105454545454545	-1.772845267313075	-2.9260204089907518	0.012680122482363053	0.6475485803522064	FALSE
MK-2206	IGF2BP3_1	5.081052631578947	0.8019674829020277	2.726420565566171	0.012681415863571698	0.6475485803522064	FALSE
Copanlisib	CNN3_1	5.163333333333333	-2.2995147307031103	-2.881379661205958	0.012682264875132299	0.6475485803522064	FALSE
GDC-0084	BASP1_1	9.678571428571429	0.7936307885459977	2.8477327360172042	0.0126834191774793	0.6475485803522064	FALSE
GSK-461364	CHCHD2_0	16.493684210526315	1.3865556202470104	2.723242021844052	0.012687190697551757	0.6475485803522064	FALSE
Erdafitinib	CRYBG1_3	1.8816666666666668	1.2574407784020782	2.8771953359135476	0.012689341501780513	0.6475485803522064	FALSE
Niraparib	CTSC_2	5.57090909090909	0.9525004937704825	2.939403254151923	0.012689426852721708	0.6475485803522064	FALSE
PH-797804	SAV1_0	1.8736842105263158	0.4194287979338307	2.7248146267829965	0.012689898539699688	0.6475485803522064	FALSE
TH588	FAM171A2_1	3.741052631578947	1.026627128759739	2.7230358709203073	0.012690734022138845	0.6475485803522064	FALSE
LY-2584702	ARNT_2	2.96	0.9751595759090518	2.724828997581261	0.012690847409311801	0.6475485803522064	FALSE
Cladribine	UQCRC1_2	3.395294117647059	-1.5866347789812287	-2.7732490696508574	0.012691772799126649	0.6475485803522064	FALSE
Dactolisib	ATP5F1C_1	8.293333333333333	-1.7593937101982475	-3.0577149867478055	0.01269245052878904	0.6475485803522064	FALSE
Mubritinib	MYO1F_2	7.233684210526316	2.5331397532082907	2.7235419361217352	0.012695090672399238	0.6476211960152413	FALSE
Cabazitaxel	HDGFL3_0	14.805	1.2256496118369904	2.768657151871825	0.01269890848930232	0.6477174928552899	FALSE
Pemetrexed	PRPF6_2	19.18	-3.9587464285658154	-2.7218312778633815	0.012699412348832354	0.6477174928552899	FALSE
BI-2536	JPT1_2	13.045882352941176	1.4271728341204268	2.7458478490927445	0.01270223672192841	0.6477236975681101	FALSE
AZD-5438	FOXRED2_1	-0.2894117647058824	-1.1880060543428195	-2.7495330970521925	0.01270317259573651	0.6477236975681101	FALSE
Erlotinib	CHCHD2_0	3.086315789473684	0.557266886584532	2.722676321666879	0.012703185040914979	0.6477236975681101	FALSE
Pevonedistat	PARVB_0	9.172727272727272	-1.4825049647683783	-2.943684518058998	0.01270440540292328	0.6477238682982508	FALSE
Saracatinib	NECTIN1_1	2.3728571428571428	0.8054396815907997	2.8229614665416745	0.012706646481604661	0.6477760744277355	FALSE
Toremifene	NQO1_1	1.9577777777777778	-1.10277362007877	-2.741007492588276	0.01270845259202685	0.6478060982989079	FALSE
RGFP966	TDRD9_0	11.003157894736843	-1.2397414613757798	-2.7237395416127326	0.012710013057956616	0.6478235960312106	FALSE
A-419259	COX6B1_0	6.355294117647059	1.2991159944521729	2.752244358436001	0.012716291485684773	0.6478812264260988	FALSE
AZD1152-HQPA	THBS1_3	6.82	1.1672496831069779	2.9363656032578502	0.012716653214592425	0.6478812264260988	FALSE
Gemcitabine	SLC5A3_0	13.943333333333333	1.4249414102675435	2.7346768823075336	0.012717566278122353	0.6478812264260988	FALSE
Rigosertib	AGPAT5_1	14.323636363636364	-0.7768443481245961	-2.9506313217686997	0.012717816655250392	0.6478812264260988	FALSE
Floxuridine	POLR3B_3	27.003333333333334	-2.256639356365694	-2.741493620714986	0.012719531481699159	0.6478812264260988	FALSE
Pracinostat	MTCL1_2	6.685263157894737	-0.9555190768323208	-2.723404764327276	0.012720031352633412	0.6478812264260988	FALSE
Megestrol_acetate	JUP_2	3.5905882352941174	0.7993138914750357	2.7553882243670142	0.01272168682059559	0.6478812264260988	FALSE
OTS167	PTPN22_2	1.198181818181818	1.1301908097386573	2.8889944703339836	0.012723444939501656	0.6478812264260988	FALSE
Fostamatinib	PSMB6_1	1.537777777777778	0.7123113430958885	2.7342196458002643	0.012723999357804277	0.6478812264260988	FALSE
AZD-6482	CDV3_1	5.2811111111111115	1.3324090197075595	2.73703967281586	0.012724708770041377	0.6478812264260988	FALSE
I-BET151	NCF2_2	4.286666666666667	1.12113565788661	2.7828835639161826	0.012727169965377625	0.6478812264260988	FALSE
Pracinostat	FUOM_1	6.685263157894737	1.1609158691768018	2.7193760231695396	0.012728011720621471	0.6478812264260988	FALSE
Cabazitaxel	MTCH2_1	14.498181818181818	-1.9992939064527295	-2.9551378677564446	0.012728670070577371	0.6478812264260988	FALSE
Oprozomib	MNS1_0	2.8833333333333333	0.7699661688138416	2.861853904493197	0.012729776273757633	0.6478812264260988	FALSE
Bryostatin_1	TXNRD3_1	3.34	4.1930630980506285	2.973321597538402	0.012729924226122413	0.6478812264260988	FALSE
Resminostat	PTPRK_2	5.921818181818182	-2.0183671808144603	-2.9160341188828816	0.012730620689717377	0.6478812264260988	FALSE
AZD-8186	COX6B1_0	4.487058823529412	0.9050026132120634	2.751555960817223	0.012735257745726437	0.6480133969328189	FALSE
Regorafenib	RPS6KA2_2	5.561428571428571	-2.6695478897080553	-2.8318582207737446	0.012735768111474527	0.6480133969328189	FALSE
Valrubicin	ARHGAP44_1	7.03625	-1.56875664205163	-2.791965927282753	0.012736870463027255	0.6480133969328189	FALSE
Clofarabine	RGMA_0	2.2437500000000004	-2.2038025827440957	-2.7761765677711994	0.012740573379886893	0.64801727444606	FALSE
Prexasertib	PLEC_1	15.876842105263158	1.3984027691045626	2.72575660699313	0.012742469694187748	0.64801727444606	FALSE
Methotrexate	SPR_1	6.0216666666666665	-2.4502496726464704	-2.874885389725921	0.012742806988482746	0.64801727444606	FALSE
VE-821	GCHFR_2	3.5476923076923077	0.6854249183666281	2.849135335718831	0.012742822261960947	0.64801727444606	FALSE
MK-2206	CASP1_1	5.081052631578947	1.6762416773064783	2.7238859876004518	0.012745866829228906	0.64801727444606	FALSE
Nilotinib	ARHGEF12_3	6.631578947368421	1.86930954505372	2.722774647598962	0.012746034562243975	0.64801727444606	FALSE
Pilocarpine	SPTLC1_3	-1.185	0.46670044877162137	2.7769465230622394	0.012746159734601905	0.64801727444606	FALSE
Mocetinostat	PIP4K2C_2	5.886153846153846	-0.9354181460554032	-2.8386471238694346	0.012747196553897196	0.64801727444606	FALSE
Icotinib	NEK2_0	3.1090909090909093	-1.0914265480118437	-2.9338206773113344	0.012747904760871832	0.64801727444606	FALSE
JQ1	STK32C_0	5.545	-1.4147355179109788	-2.7674068956817295	0.012750634338574976	0.6480941276108995	FALSE
Molibresib	PECAM1_2	5.6	-0.623907179667761	-2.7640258869746805	0.012764121073973731	0.6485186515148874	FALSE
Cytarabine.Idarubicin	NIBAN1_2	13.287777777777778	1.6253749965941378	2.7294039300585986	0.012764874785475559	0.6485186515148874	FALSE
Mocetinostat	TDRD7_2	6.613684210526316	-1.4473998416416243	-2.722977807706298	0.012766616033474525	0.6485186515148874	FALSE
Givinostat	MYO1B_2	5.484210526315789	1.1396054158494486	2.7231364341966944	0.012766804447385927	0.6485186515148874	FALSE
VS-4718	JMY_1	2.426315789473684	-1.4365478709660444	-2.7235229347109122	0.012766984271898455	0.6485186515148874	FALSE
AMG319	COX6B1_0	2.662352941176471	1.1735513919992235	2.7503762283383146	0.012767823788987756	0.6485186515148874	FALSE
Omacetaxine	AGMAT_0	4.161666666666666	1.204759706201649	2.909512327750055	0.012768057210080163	0.6485186515148874	FALSE
Cerdulatinib	NIBAN1_1	-4.324705882352941	2.184615851106394	2.7448764379573327	0.012768734497550853	0.6485186515148874	FALSE
Methotrexate	GCN1_1	3.8273684210526313	1.6752271591853019	2.7277026169118783	0.012770286067652395	0.6485284272180174	FALSE
Pevonedistat	PSMB6_1	9.116666666666667	0.767384527431249	2.732531535226671	0.012771364022802503	0.6485284272180174	FALSE
Hydroxyurea	PPP1R3G_0	2.336923076923077	1.870451703777723	2.8299876096595518	0.012773371203093938	0.6485684712073524	FALSE
Tazemetostat	OSBPL10_2	0.9276923076923077	0.4090784690224234	2.8427095746938598	0.012778434282585661	0.648685445825364	FALSE
EPZ-5687	HEATR1_3	1.5622222222222222	0.8395381781353427	2.737248953373175	0.012778688019620718	0.648685445825364	FALSE
Foretinib	ARPP21_2	3.4663157894736845	1.605348552514807	2.722008707064855	0.012780544454808628	0.648685445825364	FALSE
Resminostat	RASA2_1	6.529473684210527	1.8594907414231399	2.7215724993700103	0.012783186923036078	0.648685445825364	FALSE
Temsirolimus	ALDH1A1_1	4.5073684210526315	1.0609044997930752	2.720171422029521	0.012784756638315764	0.648685445825364	FALSE
Dabrafenib	CPQ_2	2.58	-1.0422268394336447	-2.7362761557152635	0.012784839743053398	0.648685445825364	FALSE
GSK-J4	ADPRHL1_1	-7.74875	-0.9748369584888121	-2.772454825712801	0.012785550990248482	0.648685445825364	FALSE
CC-223	KRT17_1	3.6	0.5910970755662502	3.0125741466683142	0.012787666799972433	0.648685445825364	FALSE
Sepantronium_bromide	MIPEP_3	15.069411764705881	-2.965309766765534	-2.7715850043882457	0.012793882591156604	0.648685445825364	FALSE
Bosutinib	WDR87_0	3.307058823529412	-1.381001863945798	-2.7504312894073073	0.012794243077180462	0.648685445825364	FALSE
PIM-447	SLC2A5_0	2.87	0.8979779043242987	2.765150664405805	0.012795477180049256	0.648685445825364	FALSE
AT13148	DAPP1_1	3.6589473684210527	0.6893875559365702	2.7196211934589702	0.012796029800427053	0.648685445825364	FALSE
Olaparib	MTUS2_1	6.394285714285714	1.9376409152505496	2.806357040681306	0.012797345709540916	0.648685445825364	FALSE
AZD1152-HQPA	MAGI1_1	15.523333333333333	-3.045705376647731	-2.9087588128287187	0.012798000963605278	0.648685445825364	FALSE
Tivantinib	LCK_1	4.158947368421052	1.3633536265394441	2.7232492195225673	0.012798828404007919	0.648685445825364	FALSE
Cabozantinib	ADPRHL1_3	2.9976470588235293	-2.8283359637471355	-2.7537278558893976	0.01280448938154067	0.648685445825364	FALSE
I-BET151	AHNAK_1	6.045714285714285	-1.7293855617247453	-2.8440367199965038	0.012805122932975985	0.648685445825364	FALSE
Cytarabine	NIBAN1_2	16.961111111111112	2.123948775168994	2.727876072297826	0.012808003044842666	0.648685445825364	FALSE
MK-8745	WDR35_0	11.74	1.2094176616500634	3.011232710221715	0.012810322486416252	0.648685445825364	FALSE
ARV-825	FBP1_2	0.586153846153846	0.9947283991203087	2.833584074513688	0.012810443318881416	0.648685445825364	FALSE
I-BET151	MYO5C_1	5.475789473684211	1.0061009780042744	2.7199038652334244	0.012811382107562667	0.648685445825364	FALSE
Epirubicin	SPTBN2_3	6.178823529411765	-2.0273486381053973	-2.7531501495255823	0.0128114257543273	0.648685445825364	FALSE
LY3009120	CNTLN_2	7.402857142857143	0.9471625448617008	2.827172033284922	0.012811948928373269	0.648685445825364	FALSE
Rocilinostat	PLS3_1	6.075294117647059	1.4771902191876296	2.754663631989696	0.012812108875398017	0.648685445825364	FALSE
Axitinib	SLC16A3_0	7.668333333333333	-1.2562415270049268	-2.9014280664610874	0.012813700447866231	0.648685445825364	FALSE
Quisinostat	ABHD4_1	7.111578947368421	1.3083376955733572	2.719352329212637	0.012813862252496795	0.648685445825364	FALSE
Resminostat	FBP1_2	6.216923076923077	0.797060707370369	2.8334299191596557	0.012814401481131952	0.648685445825364	FALSE
Rigosertib	RCN2_1	13.583529411764706	-1.8717647115167964	-2.7700865572288946	0.012817156803115293	0.648685445825364	FALSE
Sonidegib	CTSC_2	-0.20181818181818179	0.7100796691147034	2.933939205684976	0.012817475531264902	0.648685445825364	FALSE
ARV-825	CAND2_1	1.9452631578947368	-2.221965913710559	-2.7216420394152276	0.012817538680607242	0.648685445825364	FALSE
Selinexor	AKAP12_1	10.39578947368421	1.1781119773195483	2.71637574640036	0.012818224273713928	0.648685445825364	FALSE
Glesatinib	IFT172_2	3.7533333333333334	1.2445884591823375	2.7810575898113146	0.012818438102737058	0.648685445825364	FALSE
NVP-CGM097	TDRD7_2	7.3178947368421055	-2.316790567328277	-2.721145071241064	0.012818685813632153	0.648685445825364	FALSE
Pemetrexed	POLR3B_3	19.20777777777778	-1.7426080207728951	-2.737933752029162	0.012818909425930107	0.648685445825364	FALSE
VE-821	ZNF595_2	2.5015384615384617	0.7002520237325796	2.8477215263415303	0.01281960362999364	0.648685445825364	FALSE
Marimastat	GTF2H4_2	1.4755555555555555	0.9768150539785182	2.7337851861890985	0.012821081395498467	0.648685445825364	FALSE
Ipatasertib	ACSM3_2	3.626315789473684	0.7852454589707034	2.721316381224922	0.012821465920566622	0.648685445825364	FALSE
Vistusertib	CCDC85C_1	8.67263157894737	-2.65718821240777	-2.717311264277601	0.012824203077808518	0.648685445825364	FALSE
Vistusertib	S100A10_0	6.84	-1.1512503521044049	-2.9851476203327327	0.01282478118561239	0.648685445825364	FALSE
Vactosertib (TEW-7197)	HLA_DQA1_1	1.088235294117647	-0.7189632323649149	-2.7487368991071706	0.012824897424622565	0.648685445825364	FALSE
Prednisolone	FUOM_1	14.531578947368422	2.842350058564947	2.715782804398934	0.012830476376789704	0.648685445825364	FALSE
GSK-1070916	FAM53B_0	13.707368421052632	-2.1455302640711835	-2.7197760822820496	0.012830527639581616	0.648685445825364	FALSE
Molibresib	WDFY3_2	5.0125	1.1640340302180028	2.764946529726392	0.012831199637169891	0.648685445825364	FALSE
Cabazitaxel	COA4_0	15.091111111111111	2.3521030422012474	2.7312006261652297	0.012832076554265125	0.648685445825364	FALSE
Luminespib	IRX1_0	0.9538461538461539	-0.9279504305200219	-2.8413939188641377	0.012832351010801773	0.648685445825364	FALSE
SAR405838	TRIM47_2	8.193333333333333	-1.5648958605443388	-3.048820198514897	0.012834896620099751	0.648685445825364	FALSE
Cilengitide	PDCD11_3	3.525	0.8033743010760368	2.7659480367693754	0.012837060683360631	0.648685445825364	FALSE
Clofarabine	MFAP4_0	3.791666666666667	-4.2093717271100815	-2.899314659153335	0.012838092007388904	0.648685445825364	FALSE
A-1155463	PLCD1_2	4.796842105263158	-1.9228643320655168	-2.720090638493358	0.012838739235800499	0.648685445825364	FALSE
Ponatinib	NAV2_3	7.0616666666666665	1.6989919254490295	2.8791004695784084	0.012840283606288107	0.648685445825364	FALSE
SAR405838	FRMPD1_2	9.713846153846154	-1.0109928394101424	-2.831274994933308	0.012841423759437342	0.648685445825364	FALSE
Ribociclib	UQCRC1_2	2.3329411764705883	-0.6689666152823206	-2.7677153426712557	0.012841891632249868	0.648685445825364	FALSE
Cytarabine.Idarubicin	SPN_0	12.51	-2.028402761211102	-2.7305819580527046	0.012841985195415344	0.648685445825364	FALSE
Vincristine	EPS8L2_1	9.366666666666667	1.3099109365361714	2.789397551907726	0.012842011587662447	0.648685445825364	FALSE
Vinorelbine	GSE1_2	18.085263157894737	-2.7986679491041517	-2.719006559265495	0.012842710104508366	0.648685445825364	FALSE
ARV-825	S100A6_0	1.9452631578947368	1.4517408275624093	2.7199141237672255	0.012845094425173809	0.6487062124727577	FALSE
Temsirolimus	COBL_2	5.569090909090909	2.112679889944705	2.921903113584512	0.01284555896248646	0.6487062124727577	FALSE
Tosedostat	CARD11_3	3.486315789473684	-2.264479499430315	-2.7203234225285664	0.012846896892214825	0.6487122250058959	FALSE
Tazemetostat	PPM1G_2	0.7811111111111111	0.6269902656388691	2.7400815800512	0.012851226373634977	0.6487892532130117	FALSE
AZD-8186	RSF1_1	4.404705882352941	0.9850681665995903	2.7458100728749475	0.012851288603706757	0.6487892532130117	FALSE
FRAX486	MMP14_1	5.1537500000000005	1.3801069091161833	2.761356735454127	0.012853352189947334	0.6487892532130117	FALSE
Omaveloxolone	S100A11_1	4.068235294117647	0.6802009294463696	2.7428117460964057	0.012855543882204468	0.6487892532130117	FALSE
Cytarabine.Idarubicin	A2M_1	11.91625	-1.878471749317878	-2.7721100547327726	0.01285573541144414	0.6487892532130117	FALSE
Floxuridine	RGMA_0	26.595	-2.5077604432598055	-2.7719175590362912	0.012855883664609357	0.6487892532130117	FALSE
Sabutoclax	SH3PXD2A_4	7.174117647058823	-3.502395944125411	-2.7493596758780274	0.012856955442891779	0.6487892532130117	FALSE
Vinorelbine	CDCA3_1	18.085263157894737	1.9645775155366314	2.71661721524841	0.012860226514824342	0.6488927945227408	FALSE
AZD-8186	MPP7_3	4.903636363636363	-1.4079406291433192	-2.92670302868786	0.012863948280176998	0.6490190548363752	FALSE
Mitoxantrone	ANKLE1_0	9.233333333333333	-1.224311069477931	-2.7734235185750102	0.012866493993840777	0.6490859620263425	FALSE
Fingolimod	COTL1_1	2.0168421052631578	-1.3257215978163939	-2.7236236310131727	0.012867774198519968	0.6490890204751295	FALSE
GSK650394	PGP_3	2.6133333333333333	-0.7289160820382964	-2.7820843078584057	0.01286937843422201	0.6491084218892509	FALSE
AZD0156	MSH6_1	1.5663157894736843	0.9985359306165921	2.719584585667996	0.01287157258983382	0.6491120733931347	FALSE
Tucidinostat	ARHGEF12_1	5.3978947368421055	-1.8028642181358971	-2.718364318119014	0.012872716726067083	0.6491120733931347	FALSE
OTS167	RRP12_3	1.4244444444444444	-0.9614087878138838	-2.7295611573494774	0.01287353830498932	0.6491120733931347	FALSE
Olaparib	ZNF516_2	6.5	1.3897573747050265	2.777546584070948	0.012877140006872064	0.6491120733931347	FALSE
ARV-825	NUP210_3	3.7614285714285716	0.807877567548327	2.8481145893450557	0.01287972081296581	0.6491120733931347	FALSE
LY3023414	HIC1_1	2.9911111111111115	-1.440017835416274	-3.0331057515582867	0.012880192074080614	0.6491120733931347	FALSE
Milciclib	NPEPL1_1	6.39	-0.9902663751616546	-2.812474670058021	0.012880391540633382	0.6491120733931347	FALSE
GSK269962	LRP1_1	9.71	-1.538690648553824	-2.877168196284982	0.012881200115341298	0.6491120733931347	FALSE
Icotinib	RRP12_3	2.75	0.5888556891018357	2.7292719855427046	0.012881725446605269	0.6491120733931347	FALSE
Tacedinaline	CEP112_1	3.827058823529412	2.0096928670497545	2.754293051264188	0.01288184049684712	0.6491120733931347	FALSE
Dabrafenib	HDGFL3_0	2.58	0.7994229436506413	2.761915070935639	0.012882866671273153	0.6491120733931347	FALSE
Tubastatin_A	FBP1_1	6.01	0.5997109321441736	2.8081519837939113	0.012885133537252921	0.6491648345069007	FALSE
Entinostat	MYO10_1	7.52	-1.7120142767472786	-3.013032804106487	0.012887699908063937	0.6492326735323636	FALSE
Molibresib	NIBAN1_1	5.235294117647059	1.845767746041765	2.7403748685053224	0.012894379915723148	0.6494248131609643	FALSE
Serabelisib	EIF4EBP2_0	1.3488888888888888	0.7729556299841439	2.7290408654404104	0.01289456358251991	0.6494248131609643	FALSE
Idarubicin	AKAP17A_1	6.929473684210526	-1.3753745149964154	-2.719401395345002	0.012895274912766527	0.6494248131609643	FALSE
Topotecan	NECTIN2_1	18.65222222222222	1.2709606479169933	2.7224062286555535	0.012897254483273212	0.6494248131609643	FALSE
Altiratinib	FRMPD1_1	3.87	1.1340361710342164	2.946605771886222	0.01289820459011431	0.6494248131609643	FALSE
Mercaptopurine	CENPJ_3	10.823529411764707	-2.9325105363495427	-2.74103776030095	0.012898835264709134	0.6494248131609643	FALSE
BI-2536	GOLGA2_3	14.57	-1.395506269582181	-3.020028390994642	0.012900485374526113	0.649438850910178	FALSE
Fimepinostat (CUDC-907)	ANKLE1_0	7.513333333333334	-0.8977037183809099	-2.77213460834059	0.012901554553483706	0.649438850910178	FALSE
Niraparib	AKAP12_2	5.701052631578947	1.0810943329819744	2.714778219127056	0.012906340626369183	0.6495680679600078	FALSE
Raltitrexed	DSP_1	16.992727272727272	1.489413117980294	2.8866540255913873	0.01290656249751436	0.6495680679600078	FALSE
Temsirolimus	IGF2BP3_1	4.5073684210526315	1.7315659172245794	2.7184121264124745	0.012908888235676949	0.6495973693303194	FALSE
Tubastatin_A	CTSC_2	5.505454545454546	0.7660016984961939	2.9300143754212074	0.01291024839704293	0.6495973693303194	FALSE
Vemurafenib	TMX2_0	2.335	-0.8412776125306847	-2.902644009081705	0.012915172998371211	0.6495973693303194	FALSE
AZD1152-HQPA	PLEKHG3_2	11.292941176470588	-2.4673379670364417	-2.7413316276512503	0.012916056188129093	0.6495973693303194	FALSE
PF-06463922	SFMBT2_2	1.0505882352941176	1.2508567124789356	2.746384971609769	0.012916476813943745	0.6495973693303194	FALSE
Encorafenib	TRAF3_4	1.931578947368421	-2.3011376702336226	-2.716003387318305	0.012919353567967471	0.6495973693303194	FALSE
Pevonedistat	RASSF5_2	8.963157894736842	1.291051694873542	2.713712520745784	0.012919616175498548	0.6495973693303194	FALSE
Aldoxorubicin	BCAR3_1	6.698333333333333	-1.5293013670866198	-2.854238948242013	0.01291988391401581	0.6495973693303194	FALSE
Temsirolimus	IRF8_1	4.5073684210526315	2.5566399101585056	2.7164955771486885	0.012920780113755057	0.6495973693303194	FALSE
Selonsertib	MYO1C_3	1.4684210526315788	1.127225425638322	2.7191557290455486	0.012921654978509457	0.6495973693303194	FALSE
Ipatasertib	MYD88_1	3.626315789473684	1.6906771179162385	2.7166430897922775	0.012924455558661714	0.6495973693303194	FALSE
Selumetinib	PLEKHF2_2	2.5578947368421052	-2.7160826185617397	-2.7182518095791632	0.012924663810539172	0.6495973693303194	FALSE
RO5126766	MAP3K8_1	0.8670588235294118	1.3715828687515281	2.7494718329054026	0.012924887881696828	0.6495973693303194	FALSE
NVP-LCL161	BRD9_1	0.4911111111111111	0.8127413509169812	2.727559195822308	0.012925223334739179	0.6495973693303194	FALSE
EPZ-5687	HIPK1_2	1.3323076923076924	-0.5292775457027566	-2.847569737285851	0.012925452706394456	0.6495973693303194	FALSE
Pilocarpine	COL5A1_1	-0.6776470588235294	-0.7912773402025748	-2.750252321633851	0.012928284294824854	0.6495994352215472	FALSE
Dabrafenib	AL159141.1_1	2.16125	-0.9017340332609817	-2.7602871622702825	0.012929573271409377	0.6495994352215472	FALSE
PF-03758309	BNIP3L_1	2.92375	-1.4944340810385923	-2.7652107428225734	0.01292961938850928	0.6495994352215472	FALSE
Bexarotene	RAB11FIP3_2	-1.1636363636363636	1.6351147306703202	2.929034598355066	0.012930635065151018	0.6495994352215472	FALSE
Ivosidenib	TES_2	1.8333333333333335	-1.221803443644384	-2.991661646074175	0.01293186453284465	0.6495994352215472	FALSE
CC-115	COX6B1_0	4.710588235294117	1.1628638380207559	2.744417975208164	0.01293351813131178	0.6495994352215472	FALSE
Danusertib	MAP1A_3	13.367777777777778	-2.3440232946785504	-2.7292061543151096	0.012935626446412378	0.6495994352215472	FALSE
Lovastatin	C11orf58_3	1.4	-0.5885660085499409	-2.815766514070161	0.012936859914407996	0.6495994352215472	FALSE
Sabutoclax	HEATR1_1	7.748421052631579	-1.895081950866261	-2.721724580198596	0.012937603232035277	0.6495994352215472	FALSE
AZD0156	ZNF264_2	1.5663157894736843	1.6057765805991073	2.7159004820643564	0.012937699189342082	0.6495994352215472	FALSE
AT-101	AL159141.1_1	4.48625	-1.008747669623995	-2.7599001871149103	0.012940245399553407	0.649665990711434	FALSE
OSU-03012	SAV1_0	5.757894736842105	0.7383326107124712	2.715917068055166	0.012943337556490029	0.6496661665056486	FALSE
THZ2	ZBTB8A_0	-0.9442857142857143	1.1974934544136595	2.8116145011448905	0.012944806250537465	0.6496661665056486	FALSE
TGX-221	MYO1B_1	1.5231578947368423	-1.2945879529154474	-2.7175165846106286	0.01294563428818287	0.6496661665056486	FALSE
Raltitrexed	ATP5F1C_1	16.142222222222223	-2.623983827025554	-3.045853600340892	0.012946330371251365	0.6496661665056486	FALSE
Quizartinib	MYO5C_1	2.4642105263157896	1.0745081408637234	2.715133955400434	0.01294796604741599	0.6496661665056486	FALSE
Ulixertinib	TMSB4X_1	2.7342857142857144	-1.1108394185463102	-2.8066522796252378	0.012948805851130183	0.6496661665056486	FALSE
Uprosertib	PPM1E_2	3.307692307692308	1.207076561518845	2.8148207126014446	0.012949612812553557	0.6496661665056486	FALSE
ONX-0914	ZNF114_1	1.835294117647059	1.791181198910152	2.7407586913979904	0.012950014205406795	0.6496661665056486	FALSE
Abexinostat	DNMT3A_2	6.228421052631579	1.1977068680431275	2.7158375176095446	0.012953650194812419	0.6497873252859421	FALSE
SN-38	PI4K2B_2	21.922857142857143	-1.3014732433178875	-2.8172417835034413	0.01295849947565975	0.6499621621102302	FALSE
Salinomycin	FLNA_2	-5.057894736842105	5.902637893796702	2.718284410714721	0.012960091657439382	0.6499621621102302	FALSE
PF-03758309	MTX1_0	4.9270588235294115	-1.957659615632113	-2.7664655784979293	0.012960799262107444	0.6499621621102302	FALSE
MK-2206	TES_1	5.21	-1.296051006082761	-2.9430422687458986	0.012965993828090428	0.650161399958696	FALSE
Onalespib	LBH_0	1.951578947368421	1.5836205700293366	2.7147479114403485	0.012970235366097288	0.6502922468625933	FALSE
A-1331852	NPEPL1_2	1.1233333333333333	1.9022510720909578	2.881465927730737	0.012971378123263905	0.6502922468625933	FALSE
KD025	MAGI1_1	-0.44333333333333336	-1.923981200591813	-2.9014282854554128	0.012975425937865262	0.6502922468625933	FALSE
Docetaxel	APBB2_2	16.063157894736843	1.8565794971223688	2.713933833973472	0.012976573420151375	0.6502922468625933	FALSE
Salinomycin	ZBTB26_0	-4.725	2.0123594700156633	2.7597574421924875	0.012977173826060413	0.6502922468625933	FALSE
BIIB021	SCML2_1	3.8221052631578947	1.1066638377938092	2.716154428819141	0.012979032479823953	0.6502922468625933	FALSE
BI-2536	SRGAP3_1	13.732307692307693	-3.144371621453526	-2.8360854207476818	0.012982835314626275	0.6502922468625933	FALSE
Molibresib	THEMIS2_1	5.28421052631579	1.4996407878391658	2.7137908614522592	0.012983312967651997	0.6502922468625933	FALSE
A-1331852	MAPK6_0	0.6635294117647059	-0.8792597761218051	-2.740315387510688	0.012984269656794691	0.6502922468625933	FALSE
Megestrol_acetate	MYEF2_1	4.12	1.3702266486296806	2.8466356891674547	0.012985881771762369	0.6502922468625933	FALSE
MK-8745	AZI2_2	10.042105263157895	-2.3727325483873205	-2.713669684532268	0.012987319895146105	0.6502922468625933	FALSE
Omipalisib	JPT1_1	12.210526315789474	1.8549652413802513	2.7123167535955983	0.01298745707314831	0.6502922468625933	FALSE
Pilocarpine	SPTBN2_3	-1.0305882352941176	0.9041648694697634	2.7466867937342627	0.012991115662256431	0.6502922468625933	FALSE
UCN-01	ISYNA1_2	6.304705882352941	1.06740385930516	2.737400191136229	0.012991697303912343	0.6502922468625933	FALSE
Merestinib	FRRS1_0	4.421666666666667	1.591550809780072	2.8503103015606595	0.012992239409969086	0.6502922468625933	FALSE
Romidepsin	ARHGAP44_1	2.17875	-1.8450239486529016	-2.7824451295546546	0.012992255508980635	0.6502922468625933	FALSE
Glasdegib	PLEKHA8_0	0.9533333333333334	0.9933994266311262	2.770349549604751	0.012992642492379134	0.6502922468625933	FALSE
Oprozomib	VAMP5_0	2.36	-0.4378643641562715	-2.777350379770603	0.012993238745404624	0.6502922468625933	FALSE
Nilotinib	HNRNPD_2	7.2375	-1.9368030171440958	-2.766188529320947	0.012993528305512722	0.6502922468625933	FALSE
Deferoxamine	HIC1_1	3.2933333333333334	-1.2704597886345412	-3.0278000080409324	0.012996278343279695	0.6502922468625933	FALSE
Cabozantinib	JMY_2	2.8077777777777775	2.425076870915092	2.727541501501326	0.012999321461938463	0.6502922468625933	FALSE
Dasatinib	SRPRA_2	3.2875	4.8442365758605135	2.7803749229695853	0.013000946226352082	0.6502922468625933	FALSE
Birinapant	TRDMT1_2	1.2157894736842105	1.34712955452775	2.712170004038285	0.013001107387662775	0.6502922468625933	FALSE
GSK-1070916	ZNF670_0	14.004444444444445	-3.87760839082254	-2.725685832816108	0.013001968322301322	0.6502922468625933	FALSE
Vinorelbine	TMCC1_1	18.48	-1.4547024513238782	-2.7244460401224346	0.013002338060108524	0.6502922468625933	FALSE
Epirubicin	MYO1F_2	6.2094736842105265	2.471349823532479	2.7127847026979617	0.013002541563134398	0.6502922468625933	FALSE
Saracatinib	PPFIBP2_2	1.8694736842105264	-2.4092607613700348	-2.7116381646230776	0.013003481613319733	0.6502922468625933	FALSE
Bortezomib	RASAL1_2	4.396470588235294	1.0925854772166375	2.7475092506773984	0.01300360106802127	0.6502922468625933	FALSE
Niraparib	EPS8L2_2	4.3585714285714285	0.9106096309254927	2.795073893742134	0.013005818378752032	0.6502922468625933	FALSE
AZD8055	TRIM25_2	9.196666666666667	-4.551760578955343	-2.7348513893119826	0.013010158478199427	0.6502922468625933	FALSE
Decitabine	JPT1_1	2.6557894736842105	1.5804275785856552	2.711516810897677	0.013010596103024978	0.6502922468625933	FALSE
Topotecan	BUD13_1	18.72375	-0.994054804409384	-2.752228369829217	0.013011788971572338	0.6502922468625933	FALSE
Mocetinostat	FBP1_1	6.64	0.5436681803806162	2.803358363070636	0.013012015260405426	0.6502922468625933	FALSE
Daporinad	KIF21A_2	12.833684210526316	-1.7477893812805687	-2.7107413341437856	0.013012727870461038	0.6502922468625933	FALSE
Sabutoclax	DDX60_1	7.253333333333333	-4.28076605785843	-2.785187027110538	0.013013044460554197	0.6502922468625933	FALSE
Midostaurin	EIF3F_2	7.621111111111111	-2.18293118334051	-2.7324094357637136	0.013013473860833756	0.6502922468625933	FALSE
AZD8055	RELCH_2	9.032631578947369	7.547717405513855	2.713625115721044	0.013014963509982396	0.6502922468625933	FALSE
Tosedostat	NHLRC3_2	3.537777777777778	1.7313315437653973	2.7250174421719082	0.013015033169455613	0.6502922468625933	FALSE
VLX1570	CSDE1_2	0.4378947368421053	-1.0894005229395145	-2.716430146599343	0.01301905135616155	0.6504079824440716	FALSE
OTS167	EIF4EBP2_0	1.768888888888889	1.2869004855189823	2.7246199324664877	0.013020441541890542	0.6504079824440716	FALSE
AZD6738	TNFAIP2_2	7.13	-1.2674843075938917	-2.981597944483368	0.01302149720975331	0.6504079824440716	FALSE
Binimetinib	DCLK2_1	2.4953846153846153	1.2330670792093554	2.8371980272005084	0.013022237743739529	0.6504079824440716	FALSE
Ravoxertinib	ARNT_2	5.757894736842105	0.9744147712618239	2.7131411127810665	0.01302475814046095	0.6504412488578237	FALSE
Clofarabine	PER1_1	3.3176470588235296	-1.5159751102804697	-2.740196992281968	0.01302549844637689	0.6504412488578237	FALSE
Idelalisib	MAP7_1	7.412727272727273	-2.0659145134229266	-2.881105498480782	0.013026570150116386	0.6504412488578237	FALSE
A-1155463	DZIP3_0	5.783076923076923	2.7627116068377204	2.8316919500610216	0.013030971931066383	0.6506000004727837	FALSE
BX-912	TNFAIP2_1	8.86	-0.7842536459410687	-2.952815078736312	0.013035839974314845	0.6506830825264572	FALSE
Saracatinib	SNX9_2	3.046666666666667	1.432795085403857	2.903811406360365	0.013036489400112374	0.6506830825264572	FALSE
NVP-BGT226	GTF3C1_3	5.956842105263158	-3.330070453900175	-2.7132280714649877	0.013036738108417514	0.6506830825264572	FALSE
Icotinib	PDCD11_3	2.81875	0.4896756948205766	2.75864781166895	0.013037999594162193	0.6506830825264572	FALSE
Tirabrutinib	ARNT_2	2.5736842105263156	0.9524874011899666	2.7126576193449496	0.013038748863532396	0.6506830825264572	FALSE
UCN-01	MYO1F_1	6.108421052631579	1.6485428611616437	2.711104126602469	0.013040957517181909	0.6507322870452489	FALSE
Resminostat	MORC3_2	6.529473684210527	5.605072546464757	2.7129227371688183	0.013044976409409178	0.6508409009740781	FALSE
Panobinostat	CD109_1	7.4471428571428575	-1.0508130836749405	-2.8255447285584903	0.01304603580641041	0.6508409009740781	FALSE
Givinostat	DIAPH2_3	5.484210526315789	-1.1297175281650587	-2.710296449729139	0.01304680279824367	0.6508409009740781	FALSE
Bleomycin	DPYSL3_2	4.997894736842105	0.6403365386554672	2.713444219238389	0.013052255700274547	0.650871946811048	FALSE
Cisplatin	DHX9_3	13.86	1.0686966214339633	2.9190382379658355	0.013053096719830518	0.650871946811048	FALSE
Talazoparib	FUOM_1	9.069473684210527	2.0148167221765485	2.7079660854743417	0.013056083510841284	0.650871946811048	FALSE
BI-2536	HTATIP2_1	11.84	-2.9543908245355137	-2.8291071836538326	0.013056460226166279	0.650871946811048	FALSE
Hydroxyurea	SPRY4_0	4.3999999999999995	1.4605987957569802	2.960940035291546	0.013056480442402171	0.650871946811048	FALSE
Rigosertib	MAGI1_1	14.643333333333334	-2.2485918220247254	-2.8980916226573767	0.013056991449221232	0.650871946811048	FALSE
Omipalisib	CARD16_0	12.210526315789474	4.070663527417991	2.7122107893145566	0.013057342714847164	0.650871946811048	FALSE
Ibrutinib	ENPP4_1	2.576923076923077	-1.0339051765801899	-2.8386218301933983	0.0130578949719174	0.650871946811048	FALSE
Fluorouracil	EXD2_1	1.4327272727272728	1.0410619346884165	2.866805011535643	0.01305913106328695	0.650871946811048	FALSE
Sepantronium_bromide	NOTCH1_1	16.62125	1.385380702990237	2.765795271776207	0.0130643008056149	0.650871946811048	FALSE
Abemaciclib	AKAP12_1	1.84	1.374793935240633	2.707836169718949	0.013064621600916508	0.650871946811048	FALSE
Ravoxertinib	PARPBP_0	6.411111111111111	0.8549892606249545	3.0396784182315524	0.013065461681221054	0.650871946811048	FALSE
Venetoclax	IL21R_0	23	2.9595295750470294	2.941265016768894	0.013066523238586194	0.650871946811048	FALSE
Abexinostat	CD109_1	6.388571428571429	-0.6693266805751182	-2.8246902455732386	0.013068363669045823	0.650871946811048	FALSE
Fimepinostat (CUDC-907)	BUD13_1	7.96125	-0.78325915598174	-2.7501906442051953	0.01306869178611071	0.650871946811048	FALSE
Doxorubicin	LTBP4_0	5.95	1.538808665319681	2.9862126125152084	0.013069081547833837	0.650871946811048	FALSE
Gandotinib	AK5_2	5.55	-1.3616205322695267	-2.997600010773034	0.01307070998269153	0.650871946811048	FALSE
Omipalisib	SIAE_2	12.63888888888889	-1.5672337391210969	-2.724686141933658	0.013070968983415266	0.650871946811048	FALSE
Luminespib	BASP1_2	1.4071428571428573	0.6836501567962274	2.8326782110950344	0.013071353505707458	0.650871946811048	FALSE
Romidepsin	RINL_1	2.2494736842105265	-2.187672580183936	-2.7111065568691926	0.013071883717125293	0.650871946811048	FALSE
S-63845	UACA_3	-3.9630769230769234	0.9374058914416767	2.8298493288333	0.013073510647983204	0.6508920609085325	FALSE
Epirubicin	SRGAP3_1	6.22	-1.9129299546329672	-2.832421342679284	0.013077701955280468	0.6510360644952532	FALSE
Tozasertib	PRKACB_2	15.138947368421052	-2.902402301280491	-2.7105401029423426	0.013078849509949282	0.6510360644952532	FALSE
Clofarabine	PRUNE2_0	0.15000000000000008	5.548099097350517	2.9501471836784163	0.013081764807653348	0.6511202836424292	FALSE
Indibulin	EIF4EBP2_0	7.9399999999999995	1.606179667732033	2.722338379586459	0.013085860739288082	0.6512632453812287	FALSE
Cisplatin	UQCRC1_2	12.32235294117647	-1.2719505377168416	-2.7585137384021596	0.013095293818360956	0.6516717772027435	FALSE
Cisplatin	RBM47_3	10.709999999999999	0.7231095347666644	2.915921292508298	0.013100313131323706	0.6517645213895992	FALSE
Oxaliplatin	FAIM_1	10.414736842105263	-1.8374207357222667	-2.707584633059813	0.01310210624941175	0.6517645213895992	FALSE
Foretinib	EIF4EBP1_0	3.4663157894736845	1.6354703391368284	2.710255426224562	0.013104500750677019	0.6517645213895992	FALSE
GSK-461364	EIF4G1_2	16.493684210526315	-3.749062241173009	-2.7121746855005786	0.01310474293103488	0.6517645213895992	FALSE
Triciribine	F5_1	9.953333333333333	-1.6993121247610565	-2.764160257229657	0.013105122042739533	0.6517645213895992	FALSE
Ridaforolimus	PHACTR3_1	5.937777777777778	1.5728565868159297	3.077450446884807	0.013106623295953456	0.6517645213895992	FALSE
AR-42	HIPK1_2	9.04923076923077	0.6987223170455735	2.840442408240461	0.013108305015048994	0.6517645213895992	FALSE
Quisinostat	PAWR_0	6.550588235294118	1.0271580116824448	2.7330095012725266	0.0131089149517841	0.6517645213895992	FALSE
Molibresib	CGN_1	5.28421052631579	-1.0402679463193383	-2.71058058733392	0.013109034323643817	0.6517645213895992	FALSE
Omacetaxine	CD109_2	3.8449999999999998	-0.8838430294542454	-2.889197165376551	0.013110184281051089	0.6517645213895992	FALSE
Tazemetostat	HCK_2	0.831764705882353	0.5151114561676599	2.7427258804535435	0.0131140045162404	0.6517645213895992	FALSE
Altiratinib	CARD11_2	3.0870588235294116	1.1255724760107282	2.7444524452019765	0.013114053415147268	0.6517645213895992	FALSE
Atorvastatin	LRRC14B_2	-0.11578947368421054	0.7567575117818696	2.711824155999492	0.013114246525149122	0.6517645213895992	FALSE
AZD6738	ARHGAP4_1	8.858947368421052	-2.4163275682882177	-2.709834550585486	0.013115011670745224	0.6517645213895992	FALSE
Indibulin	PPP1R3G_0	6.632307692307692	1.7200716227352115	2.816813053800047	0.01311656718547322	0.6517645213895992	FALSE
SGI-1776	TENM3_2	0.40125	-0.5976200161952827	-2.7783428682473814	0.01311969317841399	0.6517645213895992	FALSE
Oprozomib	TANC2_1	3.3727272727272726	2.8186327051758884	2.935519516039652	0.013120150225820712	0.6517645213895992	FALSE
Entinostat	KANK1_2	5.6466666666666665	-1.1427693753593862	-2.77280169268555	0.013120381498437902	0.6517645213895992	FALSE
PIM-447	MAP1A_1	2.3088888888888888	1.3264457200895348	2.7237664942908424	0.013120425013092544	0.6517645213895992	FALSE
Onalespib	SEMA4A_2	1.1836363636363636	1.3260744373116033	2.8828835038877014	0.01312423771282559	0.6518930744256544	FALSE
Onalespib	FBP1_1	2.6271428571428572	0.5241473099768075	2.7990544214081674	0.013126967568786813	0.6519018877018077	FALSE
Daunorubicin	TDRD7_2	6.4126315789473685	-1.8320962931074547	-2.7104156039161915	0.013127583684211665	0.6519018877018077	FALSE
PCI-34051	RDH13_2	2.953333333333333	0.541440359074473	2.7700229074792206	0.013128752398234127	0.6519018877018077	FALSE
Rocilinostat	SPN_0	5.762222222222222	-1.0670362458491662	-2.72051420779408	0.01312931460113726	0.6519018877018077	FALSE
Floxuridine	RCN2_1	27.35529411764706	-5.3660665421067915	-2.758660039179991	0.013131537536876148	0.6519514397412659	FALSE
Megestrol_acetate	TCEAL4_2	4.498947368421053	-1.6555633477201688	-2.709915426656662	0.01313492633406301	0.652015573586218	FALSE
GDC-0919	PRX_3	2.5285714285714285	0.900126990129733	2.7909566883954566	0.013135279468778991	0.652015573586218	FALSE
Cisplatin	IGF2BP3_1	12.15578947368421	1.378426449003376	2.7103633731368704	0.013141400916329999	0.6521374871130712	FALSE
Bryostatin_1	ASPH_2	4.409411764705882	6.548534130107566	2.7311386028979854	0.01314232342004895	0.6521374871130712	FALSE
Tipifarnib	SPRY4_0	5.75	0.9454458172229965	2.9572550508872495	0.013142483243017231	0.6521374871130712	FALSE
LY-2874455	CGN_1	0.8705263157894737	1.027453758077065	2.709426862398919	0.013142636722084688	0.6521374871130712	FALSE
Epirubicin	FBP1_1	6.005714285714285	0.7998978989280244	2.7983477478985974	0.01314593571766307	0.6521460969572163	FALSE
Neratinib	PDLIM5_2	2.9371428571428573	1.0210870831966419	2.8324818089696664	0.01314663329864444	0.6521460969572163	FALSE
Imatinib	TEP1_2	2.06	1.4717663101129883	2.7712157760575717	0.013149333565310665	0.6521460969572163	FALSE
Pacritinib	MAP1A_1	-2.4444444444444446	1.3257647756328574	2.722752800337613	0.013149591666341439	0.6521460969572163	FALSE
PF-03758309	CD109_2	3.3466666666666667	-1.5861421670560698	-2.887600365574895	0.013149784257748485	0.6521460969572163	FALSE
PF-670462	AHNAK_2	3.56875	-1.395010248547235	-2.7670114740120306	0.013151094740930775	0.6521460969572163	FALSE
Merestinib	EIF4EBP1_0	2.9063157894736844	1.7445537571500755	2.70861586037706	0.01315228393578979	0.6521460969572163	FALSE
Belinostat	MAP2_1	10.125	1.429000207486737	2.7460972343996684	0.013154315112737732	0.6521460969572163	FALSE
AR-42	ALDH1B1_2	8.503529411764706	0.9129196056159591	2.7596452723061984	0.013154957110452085	0.6521460969572163	FALSE
SB743921	DDX60_1	3.96	1.6366612234772617	2.779926567228039	0.013156023923889372	0.6521460969572163	FALSE
Cerdulatinib	MSH6_1	-3.665263157894737	2.9497252777786174	2.7097096931077806	0.013156641587698952	0.6521460969572163	FALSE
Bortezomib	NPC2_0	4.262105263157895	-0.9241554630159923	-2.708997131906051	0.013157514108958988	0.6521460969572163	FALSE
Romidepsin	FBP1_1	2.224285714285714	0.759938535947153	2.7978255058385715	0.013159970531704996	0.6522071101840171	FALSE
Methotrexate	TOP1_1	3.9466666666666668	1.8636816006126473	2.7237136030037257	0.013166061203133782	0.6524357014541012	FALSE
SN-38	ACAD9_2	22.25777777777778	2.166552745194426	2.7217821494015397	0.0131670346871214	0.6524357014541012	FALSE
AMG319	AHNAK_2	2.2425	-1.675771441341152	-2.7663477224889337	0.01316945508667186	0.6524948858731004	FALSE
JQ1	PIP4K2C_2	5.858461538461539	-1.330148189146039	-2.822276146782044	0.01317123535151133	0.6525174275446148	FALSE
Altiratinib	MYO1B_2	3.1978947368421053	-0.9934387938922061	-2.70904321950402	0.013172362091035618	0.6525174275446148	FALSE
Birinapant	EIF3F_2	0.8000000000000002	2.206356080277375	2.7267969834667722	0.013173733568689354	0.6525246323743251	FALSE
ENMD-2076	DNAJC3_3	5.55875	4.448545632046509	2.7747135417427367	0.01317885335433524	0.6525945120506258	FALSE
Selinexor	S100A11_1	10.432941176470589	1.186659627300179	2.7313544064922732	0.013179422618301217	0.6525945120506258	FALSE
Pilocarpine	HCK_2	-1.2070588235294117	0.46073810214568933	2.740413836682992	0.0131794267574298	0.6525945120506258	FALSE
Resminostat	NRIP1_2	6.577500000000001	-0.7114204182199361	-2.7581314961966874	0.01318396826909327	0.6525945120506258	FALSE
Entinostat	DNAJB12_1	6.305	-1.5737634731877235	-2.7751984130301888	0.013184248247756176	0.6525945120506258	FALSE
Selinexor	KIAA0556_2	10.386666666666667	1.070701554712226	2.766557591518538	0.013184465758525925	0.6525945120506258	FALSE
Romidepsin	CRACD_3	1.9171428571428573	1.0654515398342708	2.7891737839832507	0.013185773517178485	0.6525945120506258	FALSE
Duvelisib	GABPB1_2	3.0683333333333334	10.257610302068406	2.868680989280206	0.01318752036846286	0.6525945120506258	FALSE
Mivebresib	MYO5C_1	8.115789473684211	1.6452616443145363	2.706860862849964	0.013188140075592344	0.6525945120506258	FALSE
KD025	LZTS1_2	-0.009999999999999978	-0.9832276559923808	-2.792391667334423	0.013188563142798985	0.6525945120506258	FALSE
Cabazitaxel	PLEKHA7_1	17.61	-2.4067173966027178	-2.906392349380291	0.01318863217670855	0.6525945120506258	FALSE
GSK923295	CGN_1	7.690526315789474	1.5960997559766201	2.707691607232358	0.01319333000956428	0.6527539864474413	FALSE
Asciminib	KBTBD8_2	2.51	1.8844636476586265	2.940685184884011	0.013198135157432263	0.6527539864474413	FALSE
Clofarabine	GIMAP4_0	3.126315789473684	3.796177079475771	2.705377591964991	0.013199101464876826	0.6527539864474413	FALSE
Vidofludimus	LEO1_1	3.988888888888889	0.8351277995024344	2.720008605252559	0.013199349904062154	0.6527539864474413	FALSE
Pilocarpine	MYO6_2	-0.6225	-1.8377675888981746	-2.7516988076337707	0.013201039437210692	0.6527539864474413	FALSE
Luminespib	MRPL24_1	0.96875	-1.9404516389431992	-2.7762582589468656	0.013203499715063632	0.6527539864474413	FALSE
NMS-873	PLEK_2	6.428421052631579	-1.2264215500012818	-2.707090590822125	0.013204340523057242	0.6527539864474413	FALSE
PF-03758309	UBLCP1_1	4.037894736842105	4.40562875498946	2.7058194360174608	0.013204764188752485	0.6527539864474413	FALSE
Etoposide	IGF2BP3_1	15.245263157894737	1.5149810420276968	2.7081362568732086	0.01320643583114399	0.6527539864474413	FALSE
Pemetrexed	CTH_1	19.18	2.7806568965905436	2.7035788218655608	0.013206535204756795	0.6527539864474413	FALSE
BIIB021	ARL4C_0	4.88	-0.9891193132553893	-2.934551290820178	0.013206570629930177	0.6527539864474413	FALSE
NVP-LCL161	CETN2_1	1.1505882352941177	1.2529221567101831	2.736628395907513	0.013206572657501444	0.6527539864474413	FALSE
Ridaforolimus	PSMB6_1	3.993333333333333	1.3275587675793776	2.7172372982860615	0.01320819303398304	0.6527734542964612	FALSE
Entinostat	ABHD4_1	6.174736842105263	1.1132818410684822	2.7054894520940462	0.013214901962959092	0.6529383127520525	FALSE
Fingolimod	GCN1_3	2.0168421052631578	1.1911789774781274	2.712684767913682	0.01321528257822622	0.6529383127520525	FALSE
Paclitaxel	NIBAN1_1	14.781176470588235	2.8059216410560794	2.7290102526888917	0.013216849920484863	0.6529383127520525	FALSE
Brigatinib	ALDH1A1_2	0.3322222222222222	-0.6558566385326179	-2.718096112197906	0.013217343363844669	0.6529383127520525	FALSE
Acalabrutinib	DDHD1_1	2.142105263157895	0.9323605008221694	2.7062103028069284	0.013217662829167068	0.6529383127520525	FALSE
Bafetinib	MPPED2_2	2.3699999999999997	-1.924270182049232	-3.0041371142929343	0.01322227741217872	0.6530194887744379	FALSE
Sunitinib	FILIP1L_1	1.6933333333333334	2.02139712608033	2.9928143841019903	0.013224068433902968	0.6530194887744379	FALSE
Perifosine	SERPINF2_0	0.915	0.40064349609865796	2.7555512078710316	0.013225297258951099	0.6530194887744379	FALSE
KU-60019	SLC20A2_1	1.2745454545454544	-0.4383651966078318	-2.9362650288279637	0.013226136461876472	0.6530194887744379	FALSE
Disulfiram(+CuCl2)	TANC1_2	4.1987499999999995	1.4912821538125234	2.7574848160780205	0.0132286575432606	0.6530194887744379	FALSE
Trametinib	ITPKA_1	0.19333333333333366	3.213930472658572	2.766749618380128	0.013228780181507638	0.6530194887744379	FALSE
PF-00477736	FAM171A2_1	4.416842105263158	1.2583904728742896	2.7043441630284057	0.013229632322157488	0.6530194887744379	FALSE
BX-912	SEMA4A_2	7.2327272727272724	1.742828636724465	2.8785940930413543	0.013231524617965333	0.6530194887744379	FALSE
Daporinad	F5_1	13.286666666666667	-1.0659288870482921	-2.7595775561337716	0.013232491349304716	0.6530194887744379	FALSE
Decitabine	PLEKHA8_0	3.1333333333333333	-1.9425109567189087	-2.761622328046069	0.013233747713060113	0.6530194887744379	FALSE
Litronesib	USP40_3	14.70111111111111	1.1274132264348464	2.717497053679791	0.013234319917039349	0.6530194887744379	FALSE
Sepantronium_bromide	UCHL5_2	15.54	-5.316330919842461	-2.7024042230344927	0.01323666478585873	0.6530194887744379	FALSE
BGB324	TOP1_1	1.4644444444444444	-1.092115185577442	-2.7212191307137075	0.013238078099782405	0.6530194887744379	FALSE
AT9283	PPFIBP2_2	8.598947368421053	-2.2706448697931996	-2.703388970927963	0.013244289096505091	0.6530194887744379	FALSE
Azacitidine	NDRG4_1	6.4399999999999995	-1.3468885564999027	-2.9855001526113214	0.01324463125825356	0.6530194887744379	FALSE
Ipatasertib	TTC28_1	3.727777777777778	-0.6598323590484124	-2.7203003458583828	0.013244749573114606	0.6530194887744379	FALSE
Cilengitide	RDH13_2	2.6933333333333334	0.7550587667841677	2.7656990861459723	0.01324836053527395	0.6530194887744379	FALSE
AZD7762	PLCG1_1	2.4894736842105263	2.57042932375242	2.706761903939329	0.013249339807847132	0.6530194887744379	FALSE
Panobinostat	AKAP12_1	7.108421052631579	1.1770481582817924	2.701523429249715	0.013249642152187492	0.6530194887744379	FALSE
Cerdulatinib	TTC28_2	-4.06	-1.0641843189007962	-2.717396329777835	0.013250132649314713	0.6530194887744379	FALSE
Axitinib	NECTIN1_1	8.374285714285714	0.8357955913355867	2.8022765057612036	0.013251445339140917	0.6530194887744379	FALSE
Belinostat	APP_3	9.466666666666667	-0.9655982804181272	-2.724040098424612	0.013252046585701319	0.6530194887744379	FALSE
AVN944	PPFIBP1_2	9.503157894736843	-6.10631834194591	-2.7023596338409197	0.013253442222349116	0.6530194887744379	FALSE
ABT-751	APOE_0	10.055294117647058	-1.06395411149428	-2.7335305162038184	0.013254278863610955	0.6530194887744379	FALSE
ML390	YBEY_0	9.1	6.4024309033914415	2.719217064310818	0.013254754046741639	0.6530194887744379	FALSE
MST-312	PRTFDC1_2	3.89	-1.340641156293292	-2.9246630567342327	0.013255821562713321	0.6530194887744379	FALSE
Birinapant	AK1_0	0.9500000000000001	-2.28925359497491	-2.74558585971749	0.013256030452564616	0.6530194887744379	FALSE
AMG-232	PKN2_2	7.828421052631579	-3.742923186820609	-2.706646221973617	0.013256504899939719	0.6530194887744379	FALSE
Idasanutlin	FRMD4B_2	13.354736842105263	-3.0399517802097424	-2.7054592979505676	0.01325701118283877	0.6530194887744379	FALSE
Sepantronium_bromide	PPFIBP2_2	15.54	-5.333270987937854	-2.70290940432512	0.013258417517448462	0.6530194887744379	FALSE
Clofarabine	TRAF5_2	3.126315789473684	-4.216739783451526	-2.704771012863264	0.013259361541548264	0.6530194887744379	FALSE
GSK923295	SEC63_2	9.743636363636364	-1.328020822461171	-2.9270363002601485	0.013259705037244444	0.6530194887744379	FALSE
Cerdulatinib	JPT2_1	-3.665263157894737	1.561305681452672	2.7024904621128294	0.013260558918076168	0.6530194887744379	FALSE
Cabozantinib	ARPP21_1	2.5010526315789474	-2.7349692535586687	-2.7057783593480087	0.013261042617944275	0.6530194887744379	FALSE
TIC10	JUP_2	0.33882352941176463	0.7243656914975705	2.7360900974017417	0.013262249831204343	0.6530194887744379	FALSE
Triciribine	NECTIN2_1	9.95111111111111	2.2936606324201194	2.709550718154099	0.013268918487592336	0.653285048172167	FALSE
GSK-1070916	AP1G1_2	14.098888888888888	-2.470000386706749	-2.7222721033532706	0.013271055279921248	0.653285048172167	FALSE
GSK2656157	HLA_DQA1_1	3.1376470588235295	-0.7613972759579751	-2.7329082833227036	0.01327132549610215	0.653285048172167	FALSE
Tucidinostat	DPP7_2	5.3978947368421055	-1.8215027902128786	-2.7047133053540264	0.013273427659476056	0.6533210973681237	FALSE
AZD-8186	P4HA2_2	4.4775	-1.0332450762759489	-2.7518575225086117	0.013274512887316035	0.6533210973681237	FALSE
Ivosidenib	SDSL_1	1.1	-0.6316499469056291	-2.731765724549127	0.013280133184301142	0.653450868527689	FALSE
Floxuridine	SLC44A2_2	29.596923076923076	-2.329962573797522	-2.8449251490644043	0.013280323819054404	0.653450868527689	FALSE
Sirolimus	RBKS_1	2.513684210526316	-1.6326725173451708	-2.7044768120177034	0.013280832966690737	0.653450868527689	FALSE
TIC10	ZNF720_0	0.09052631578947364	-1.0691778517587036	-2.7046944822650407	0.013284341900773503	0.6535630970417153	FALSE
AZD8055	MYO1F_1	9.032631578947369	2.7363152587586197	2.702716078282668	0.013286344109481311	0.6535924567935059	FALSE
SCH772984	NAXD_1	2.91	-1.0882810424320715	-2.7135043716490816	0.013288710614269686	0.6535924567935059	FALSE
BX-912	COMMD2_1	7.181052631578948	-4.012031054728711	-2.7059358303967866	0.013289263661915409	0.6535924567935059	FALSE
Amcasertib	RRAS2_3	2.05	0.5114435795011122	2.7485552834025575	0.013289850828634785	0.6535924567935059	FALSE
Eribulin	SLMAP_3	15.833333333333334	-2.5996560866398717	-2.879001097190904	0.013291265325425421	0.6536016258485835	FALSE
Venetoclax	CAP2_2	20.910526315789472	4.9154532049009765	2.7049112578348655	0.01329573316860663	0.6537126354305987	FALSE
Crenolanib	EXD2_1	1.6072727272727274	1.67317593580748	2.8574865437536525	0.013295979284166497	0.6537126354305987	FALSE
BMS-754807	CMC4_0	7.143157894736842	1.0926684140458873	2.7039482290182995	0.013298699192686187	0.6537590039958823	FALSE
Cytarabine	PRUNE2_0	13.97	5.3832880234439475	2.9409272494764553	0.01330019646885517	0.6537590039958823	FALSE
Ivosidenib	HEATR1_1	1.0736842105263158	0.5496623005165816	2.7091389875449283	0.013302184994759634	0.6537590039958823	FALSE
Daunorubicin	NRIP1_2	6.31	-0.8087750223045796	-2.753852146814745	0.013303909867372725	0.6537590039958823	FALSE
Trifluridine	MS4A1_2	10.315555555555555	-0.9472197802066316	-2.980981278179223	0.013304073759023222	0.6537590039958823	FALSE
Rigosertib	TFG_2	13.817894736842106	1.0025288275376465	2.7004838906099558	0.013304383739182166	0.6537590039958823	FALSE
Resminostat	CARD11_3	6.529473684210527	-1.884881378129941	-2.7044900450724976	0.013306079950673221	0.6537590039958823	FALSE
Gemcitabine	NECTIN2_1	15.12111111111111	2.180190621496329	2.7082614049701093	0.013306749207640755	0.6537590039958823	FALSE
Oprozomib	FDPS_0	2.763157894736842	2.244608898113696	2.702757739883836	0.013310817389364465	0.6538048558164673	FALSE
Trametinib	SNX9_2	-1.0566666666666662	1.8470328927285646	2.8926689109610746	0.013310990586872152	0.6538048558164673	FALSE
NVP-BHG712	UQCRC2_1	3.7942857142857145	-0.6535214721950392	-2.816436156655395	0.013311574201948721	0.6538048558164673	FALSE
CPI-0610	STXBP5_2	5.4363636363636365	-1.8036858262388473	-2.9402362269405136	0.013312596242339799	0.6538048558164673	FALSE
Uprosertib	USP10_3	3.9055555555555554	-2.1810045063995243	-2.7195378046274636	0.013318726104968906	0.6538605213802229	FALSE
PF-670462	MSH6_2	3.3368421052631576	1.6716749235987503	2.7046256174177863	0.013319475019158011	0.6538605213802229	FALSE
Mubritinib	DPCD_1	7.233684210526316	2.2599806854009943	2.7037349278052476	0.013321806604713939	0.6538605213802229	FALSE
Fluorouracil	EIF4EBP1_0	2.0389473684210526	0.8197441337534208	2.702838576777866	0.013321974918110794	0.6538605213802229	FALSE
Amcasertib	MYO10_1	1.4	1.457118910912151	2.9936519538847115	0.013324100811416929	0.6538605213802229	FALSE
Rocilinostat	AGMAT_0	7.506666666666667	0.8982362501500268	2.8868219229259253	0.013324142754333409	0.6538605213802229	FALSE
Tubastatin_A	DHRS1_0	5.304444444444444	1.810994005431305	2.713772714503545	0.013324148244907878	0.6538605213802229	FALSE
BCI	RAVER2_2	1.6536842105263159	1.4725737001521189	2.7040900833752652	0.013327754386447876	0.6538605213802229	FALSE
LY-2584702	FNIP2_0	2.635	-0.7124572271062005	-2.849233695975517	0.013328285733444715	0.6538605213802229	FALSE
Filanesib	MARCKS_1	14.445454545454545	0.7535256440311908	2.8974749540422664	0.01332874260117499	0.6538605213802229	FALSE
Triciribine	BZW1_1	9.751111111111111	4.030680541908977	2.7199257165848088	0.01332887685208686	0.6538605213802229	FALSE
AZD-5363	PPM1E_2	5.28923076923077	1.0393987859069935	2.800561841241741	0.013329297030218271	0.6538605213802229	FALSE
GSK-690693	ATRNL1_1	4.722105263157895	-1.568264050500564	-2.7034301975209507	0.013329924710951301	0.6538605213802229	FALSE
Cisplatin	KRT7_3	12.662222222222221	1.1980130299578637	3.0134934283448107	0.013332752456377396	0.6538605213802229	FALSE
Talazoparib	PIP4K2C_1	9.35142857142857	-1.8336916639462826	-2.7804248826321674	0.01333399639329443	0.6538605213802229	FALSE
Triciribine	F13A1_2	9.051764705882352	-2.2180652208600855	-2.7298094786489235	0.013334445618250456	0.6538605213802229	FALSE
AT-406	NIBAN1_2	1.0899999999999999	-0.7921786504253882	-2.709587163573361	0.013335122274434747	0.6538605213802229	FALSE
Sitravatinib	ACSL5_2	7.121666666666667	-3.8921982473316294	-2.8382149987564307	0.013336573769966106	0.6538605213802229	FALSE
Vinblastine	CDV3_1	5.116666666666667	2.1819423799716247	2.715526332297243	0.013339379631685732	0.6538605213802229	FALSE
Pacritinib	SPRY1_0	-1.7666666666666666	-1.0276735843429716	-2.7713675181272213	0.01334068796970083	0.6538605213802229	FALSE
Sunitinib	FAM171A1_1	3.00375	-1.1643452152184488	-2.7540866083654585	0.013341730474657787	0.6538605213802229	FALSE
Erastin	TRIO_2	11.813684210526315	-2.332825204700619	-2.70152070502738	0.013341765196367532	0.6538605213802229	FALSE
Etoposide	ARHGAP18_2	15.245263157894737	2.644712958512578	2.7022534099513758	0.013341986197896413	0.6538605213802229	FALSE
Cerdulatinib	JPT1_1	-3.665263157894737	1.6012531341192096	2.700106438899247	0.013344930956704554	0.65389529917891	FALSE
BMS-911543	OGDH_2	-2.0952941176470588	-1.3710111917228829	-2.752369779844013	0.013345153055257412	0.65389529917891	FALSE
Cytarabine	ENPP4_1	17.946153846153845	-2.3079818192268244	-2.8275020508329294	0.013348122571412085	0.653911823283633	FALSE
Daunorubicin	IRF9_0	6.4126315789473685	1.1762061853706984	2.6999155604992446	0.013349295120435162	0.653911823283633	FALSE
Tosedostat	NEDD4L_1	3.486315789473684	2.5623043192939257	2.7029461675373754	0.013349873720183661	0.653911823283633	FALSE
Methotrexate	MRPS15_2	2.89875	0.8706944441099512	2.7703433624374925	0.0133506570306825	0.653911823283633	FALSE
Cytarabine.Idarubicin	JPT1_2	12.16	1.4621963278226442	2.7229404603615315	0.013351633491956843	0.653911823283633	FALSE
Vistusertib	FIGNL1_1	8.67263157894737	-3.5911061411615095	-2.697201111036445	0.013355629406961226	0.6539757000040674	FALSE
Galiellalactone	ARHGAP18_2	3.254736842105263	1.578804627079415	2.7017822385209045	0.01335593517851211	0.6539757000040674	FALSE
AMG-925	EIF3F_2	6.195555555555556	-1.6572617397187448	-2.7204708715547055	0.013356624013656303	0.6539757000040674	FALSE
Cilengitide	FXYD5_0	2.968421052631579	0.8438227882565924	2.702999726282712	0.013358199275928143	0.6539926641000442	FALSE
Ridaforolimus	CRMP1_2	4.149473684210526	1.6111103848984076	2.7027328927806176	0.013360383303020657	0.6540394263306536	FALSE
Lucitanib	OTUD7B_2	3.7716666666666665	-1.136764105717825	-2.852287915035035	0.013365327530178885	0.6542212893793734	FALSE
Fludarabine	POLR3B_3	3.6833333333333336	-1.057675441276878	-2.7186385780085827	0.013370552200452721	0.6542518056219857	FALSE
Idasanutlin	REXO4_0	13.16	-2.6506857196953844	-2.739340776849547	0.013370637657915697	0.6542518056219857	FALSE
PF-03758309	CHCHD2_0	4.037894736842105	1.4845348728212575	2.6996446943489745	0.013370838512829606	0.6542518056219857	FALSE
Gedatolisib	GGH_2	5.712941176470588	1.01065060490249	2.732545538566798	0.013372265525704745	0.6542518056219857	FALSE
ENMD-2076	TENM3_2	5.55875	-0.9903613583781589	-2.769148900192688	0.01337323618332589	0.6542518056219857	FALSE
LY3009120	NIBAN1_1	7.718823529411765	2.0343334808142743	2.7235905586341476	0.013373326631947418	0.6542518056219857	FALSE
Selinexor	FNIP2_0	9.338333333333333	-0.6265751076076767	-2.8474088676484146	0.013375560698221385	0.6543009574494649	FALSE
Agerafenib (CEP-32496)	LZTS1_3	8.836363636363636	1.3477172513419577	2.878645051450304	0.013377535519852362	0.654337419770049	FALSE
A-1155463	FBLN1_1	4.121111111111111	1.3219988129760103	2.7087095233275074	0.013380156668469454	0.654391156805107	FALSE
Tarenflurbil	SEC63_2	1.3309090909090908	0.6541698949792604	2.921965430392806	0.013382619424918637	0.654391156805107	FALSE
Talazoparib	TANC1_2	9.09875	2.0992317552887454	2.751976719344476	0.013383597599452644	0.654391156805107	FALSE
Midostaurin	AL159141.1_1	7.31625	-1.6112298588135197	-2.7440747102654517	0.013383992401287539	0.654391156805107	FALSE
Pevonedistat	GPSM1_2	8.963157894736842	-0.9676718584540527	-2.700300803829338	0.013387643803912969	0.654391156805107	FALSE
Topotecan	KDM6A_2	18.422105263157896	-2.285190230692709	-2.7021794631604648	0.013388188579825601	0.654391156805107	FALSE
Eribulin	VAMP5_0	15.766666666666667	-0.8238063340290046	-2.762975824200609	0.013390078027793314	0.654391156805107	FALSE
AT-101	LZTS1_2	4.322857142857143	-0.7937893380803661	-2.7849799725122413	0.01339054212940929	0.654391156805107	FALSE
Sapanisertib	SIT1_0	5.53	0.6651636550146354	2.751943639297679	0.013390922486189717	0.654391156805107	FALSE
Palbociclib	RGCC_0	3.39	-1.5062425861178383	-2.9391754333670814	0.013390929549897072	0.654391156805107	FALSE
MK-8745	NECTIN1_1	10.5	0.6940953691130365	2.7970620865940905	0.013392324171209504	0.6543992232553991	FALSE
BMS863233	ATF1_0	1.6	0.8128199101835538	2.7287694130760465	0.013394994143633576	0.6544696009456749	FALSE
Vinblastine	JPT2_1	5.226315789473684	1.7070846298112263	2.6978656897329887	0.013397608994335652	0.6544754482088924	FALSE
Resminostat	SEMA4A_2	5.530909090909091	1.6108321587151695	2.871991574732953	0.013398364386915376	0.6544754482088924	FALSE
Pazopanib	GLDC_2	3.028235294117647	0.5709736180990207	2.725477626264436	0.013398802916974978	0.6544754482088924	FALSE
AZD-1080	TNFAIP2_2	3.13	-0.6503084153080325	-2.965230793053101	0.013400755054581548	0.6545107330613572	FALSE
Foretinib	AS3MT_2	3.4663157894736845	1.3161548664270986	2.700513845973252	0.013403987018652485	0.6545497347205602	FALSE
Birinapant	MRPS31_2	0.44117647058823545	2.0803356372691777	2.7484052515910538	0.013409603692181766	0.6545497347205602	FALSE
Thioguanine	NIBAN1_1	8.110588235294118	2.1983418084664224	2.722335817220359	0.013409804183247621	0.6545497347205602	FALSE
Epirubicin	ADPGK_2	6.877142857142857	-0.9118001208217714	-2.8045493369773955	0.013409864009988014	0.6545497347205602	FALSE
BIIB021	ELAC1_2	3.8221052631578947	1.0760945964680106	2.6970475965419918	0.013411251758093394	0.6545497347205602	FALSE
Danusertib	PPP1R3G_0	11.486153846153845	2.2830868222006124	2.8057004558578194	0.013413017098170657	0.6545497347205602	FALSE
AZD1208	KIAA1217_2	1.207142857142857	-1.3447196216309232	-2.8164407745154536	0.013413079317328007	0.6545497347205602	FALSE
ABT-751	NPEPL1_2	9.82	-1.492069637022834	-2.8638617436743687	0.013415035115941184	0.6545497347205602	FALSE
Ridaforolimus	ACSL4_2	4.149473684210526	-3.053954208305748	-2.695172082658765	0.013415853526085663	0.6545497347205602	FALSE
AVN944	PTPN12_2	9.412222222222223	-4.097312706664226	-2.70932722564213	0.01341677522604957	0.6545497347205602	FALSE
PS-1145	LASP1_1	0.6788888888888889	-0.6007264806573409	-2.7196060370409727	0.013418485751937746	0.6545497347205602	FALSE
Darapladib	TRPC4AP_1	1.1642105263157896	0.6603367721703188	2.7004590926514416	0.013418929794566077	0.6545497347205602	FALSE
Cladribine	MRPS31_2	3.395294117647059	-2.4843471295934645	-2.7480033977765466	0.013421024805043529	0.6545497347205602	FALSE
Quizartinib	TNFRSF1B_0	3.516363636363636	1.2505316336523375	2.87489408393863	0.013421741827941555	0.6545497347205602	FALSE
Marimastat	HEATR1_1	1.351578947368421	0.6391700274723122	2.7050748366754176	0.013421983494837298	0.6545497347205602	FALSE
Decitabine	UBLCP1_1	2.6557894736842105	3.200146373271054	2.6984494853760936	0.013422626413871512	0.6545497347205602	FALSE
Megestrol_acetate	CALML3_2	3.7533333333333334	-0.7840985363393675	-2.713036366363613	0.013422680815968696	0.6545497347205602	FALSE
Bosutinib	CCDC141_0	3.2757894736842106	-1.198420558895921	-2.698495307363974	0.013426713893643749	0.6545497347205602	FALSE
Saridegib	RBM12B_2	1.3733333333333333	0.8273595462285507	2.712574546384095	0.013427720261620438	0.6545497347205602	FALSE
Litronesib	OAT_2	14.817777777777778	1.3549552001169138	2.705475437510433	0.013429824736394869	0.6545497347205602	FALSE
Prexasertib	DDX60_4	15.113333333333333	3.171220436058799	2.765551475337227	0.01343010588043158	0.6545497347205602	FALSE
CCT196969	FBXO44_1	1.496470588235294	1.1716736330783706	2.724539100042999	0.0134326972479138	0.6545497347205602	FALSE
OSU-03012	MYO1F_1	5.757894736842105	1.6406041895372891	2.6977136088876468	0.013434762548725882	0.6545497347205602	FALSE
Danusertib	AFAP1L1_1	11.200000000000001	-1.9398511191136034	-2.8978098389029308	0.01343639188802511	0.6545497347205602	FALSE
Glesatinib	KDM5B_3	2.4784615384615387	1.6143602829618997	2.817764777069681	0.013436651877411247	0.6545497347205602	FALSE
PTC-209	PARPBP_0	1.508888888888889	-0.8446085944602061	-3.0228806818993346	0.013437590260693123	0.6545497347205602	FALSE
AZD-1080	CRMP1_2	2.8642105263157895	0.5932084712250374	2.7001087743969996	0.013438265785026871	0.6545497347205602	FALSE
BI-2536	SLC5A3_0	13.45111111111111	1.1716011335397445	2.7095749200810237	0.013438898499284932	0.6545497347205602	FALSE
AVN944	CCDC85C_1	9.503157894736843	-2.738571133603605	-2.696269754766424	0.01343901864225311	0.6545497347205602	FALSE
Asciminib	PIK3R6_2	4.703333333333333	-2.326104753660913	-2.8534491061383163	0.013440266905070112	0.6545497347205602	FALSE
Trifluridine	CHD2_3	11.28	-1.806277563834156	-2.913277000088029	0.01344172050338317	0.6545497347205602	FALSE
Idelalisib	PKM_3	6.392941176470588	-1.7067203398254187	-2.729161851960879	0.013443803988272256	0.6545497347205602	FALSE
Romidepsin	CTSC_1	2.448235294117647	1.1043686104165937	2.7210425164281817	0.01344464911144136	0.6545497347205602	FALSE
Tacedinaline	CFAP74_0	2.89	-0.8350099743887552	-2.970118784271867	0.013445744503433787	0.6545497347205602	FALSE
Toremifene	EIF4G1_3	2.3273684210526318	1.6927552890390067	2.70235724562001	0.013445931613089731	0.6545497347205602	FALSE
Dovitinib	TRAF5_1	1.26	0.8606474318175065	2.699144401830264	0.013451063946562071	0.6545497347205602	FALSE
Mivebresib	NCF2_2	6.8133333333333335	1.9778547524624541	2.756528469657536	0.013452054096729237	0.6545497347205602	FALSE
PF-03758309	MYO1F_2	4.037894736842105	4.015187544311467	2.697441657669989	0.013453287446429252	0.6545497347205602	FALSE
Molibresib	MYO10_1	6.88	-2.0890034202475913	-2.98797748177932	0.01345469108670489	0.6545497347205602	FALSE
KU-60019	BAG5_2	1.4410526315789474	0.9126378544607121	2.6966935190048673	0.013457860736569034	0.6545497347205602	FALSE
Altiratinib	EXD2_1	3.849090909090909	1.3805361538861198	2.8511302298802494	0.013459959629646289	0.6545497347205602	FALSE
GSK923295	CHD2_3	7.38	-2.4122927390644273	-2.9125218588816404	0.01346030090383884	0.6545497347205602	FALSE
ML390	PIP4K2C_3	8.626666666666667	-1.6888453423521772	-2.755732611746309	0.01346077852388163	0.6545497347205602	FALSE
GSK-2334470	MAN2A2_2	5.782222222222222	0.7743606570108322	3.0384821540150373	0.013462157503391435	0.6545497347205602	FALSE
Molibresib	TNFAIP2_1	3.9363636363636365	-0.6222503845066579	-2.9348115479802757	0.013463999746434408	0.6545497347205602	FALSE
GSK-1070916	ISYNA1_2	13.795294117647058	1.492626823329939	2.7209208397565257	0.013464954269251468	0.6545497347205602	FALSE
AR-42	ISYNA1_2	7.962352941176471	0.8267527058769084	2.720905226444259	0.013465410348621702	0.6545497347205602	FALSE
AVN944	A2M_1	8.9775	-1.6572585581646817	-2.750130319641796	0.0134668331034905	0.6545497347205602	FALSE
Pemetrexed	OTUD7B_2	17.571666666666665	-3.713595939238584	-2.8483471135790546	0.013467503302296298	0.6545497347205602	FALSE
Bafetinib	ANKRD34A_0	2.888888888888889	2.12142173416535	2.9548072422960914	0.013468036945278181	0.6545497347205602	FALSE
OSU-03012	A2M_1	5.14375	-1.048021736120517	-2.7500873175454466	0.013468055588067514	0.6545497347205602	FALSE
FRAX486	HNRNPLL_2	3.436923076923077	-1.1085455055137712	-2.817824142243044	0.013468162402474311	0.6545497347205602	FALSE
Hydroxyurea	TGFB1_2	3.2305882352941175	1.426238006820438	2.7250017716271064	0.013469130857785576	0.6545497347205602	FALSE
Megestrol_acetate	FAIM_2	4.498947368421053	1.0182450306349873	2.6956025546962117	0.013470542963562607	0.6545497347205602	FALSE
CC-115	NIBAN1_1	3.7399999999999998	1.7626488220627967	2.720231980621176	0.013471179235924578	0.6545497347205602	FALSE
Vincristine	SPOUT1_1	7.856363636363636	-2.4531581316995843	-2.848567159422567	0.013471925815061455	0.6545497347205602	FALSE
Sapanisertib	CARD6_1	6.095384615384615	1.7662395700556264	2.8081071359234437	0.013472801247971056	0.6545497347205602	FALSE
Hydroxyurea	DSP_1	3.250909090909091	0.8470686903096682	2.8641259474774077	0.013472884243971969	0.6545497347205602	FALSE
Icotinib	KIF7_1	2.477777777777778	-1.1811385476269254	-2.7119482963655996	0.013476166456920142	0.6546292974105905	FALSE
Fludarabine	EPS8L2_2	3.2142857142857144	1.2033046658064002	2.7777537775277046	0.013477880665065455	0.6546292974105905	FALSE
Fingolimod	COL5A1_1	2.2211764705882353	-0.9581400394219303	-2.7308498955220104	0.013479039201031452	0.6546292974105905	FALSE
BMS-754807	RAB11FIP3_2	7.943636363636363	-1.2406480096622472	-2.9064146497698933	0.01347944187094656	0.6546292974105905	FALSE
Mitoxantrone	EIF4EBP2_0	10.145555555555555	1.5138981079621558	2.7087863405552137	0.01348092411942165	0.6546415473115939	FALSE
Lenalidomide	SPR_1	0.3783333333333334	-1.2931752352045545	-2.8457041483901313	0.013483708588666899	0.6546984936833598	FALSE
UCN-01	PARVB_0	6.912727272727273	-1.445792997863035	-2.9111175275644516	0.013484557043194201	0.6546984936833598	FALSE
Sirolimus	LSR_2	2.4266666666666667	-0.8016438053305598	-2.786620157388177	0.013488691093508306	0.6547557758590626	FALSE
CCT196969	ZFPM1_2	1.8778947368421053	1.0588507167903025	2.697553505511244	0.01348886632223229	0.6547557758590626	FALSE
AR-42	TFG_2	8.38	0.9331907223495369	2.6942725376765244	0.013489427538582666	0.6547557758590626	FALSE
VER-155008	CTNNB1_2	2.543076923076923	0.6137421493109747	2.836161526835237	0.01349101619201796	0.6547731717837467	FALSE
Birinapant	BCAT1_1	1.2157894736842105	-1.451882134892583	-2.695024951087131	0.013492700025772658	0.6547951835977776	FALSE
Omacetaxine	NDUFB6_0	3.3654545454545453	-1.1048824601057659	-2.9195671682915645	0.013494288661225784	0.6548125718847768	FALSE
Pracinostat	ARL4C_0	8.19818181818182	-1.0833126666239743	-2.922557495048237	0.013496659565746126	0.6548156064730374	FALSE
Vinblastine	CHID1_2	6.070588235294117	-1.8358123062748666	-2.7209895264977346	0.013496811874340918	0.6548156064730374	FALSE
Prexasertib	APOE_0	15.72235294117647	-1.4832607521643826	-2.725079860633146	0.013498349285907488	0.6548305031759025	FALSE
A-1155463	OFD1_2	4.796842105263158	1.4194266219872975	2.6967602148599212	0.013500089399759538	0.6548552297391196	FALSE
GSK-461364	UBXN8_0	17.586666666666666	1.5072019735008073	2.757224276406832	0.01350223082340703	0.6548994165457926	FALSE
Palbociclib	WWC2_0	5.04875	-1.6035996123952503	-2.744567690329324	0.013504825824846706	0.6549288972340102	FALSE
Carboplatin	ALDH1B1_3	7.7	0.6688178076413978	2.8992310601214273	0.01350724933230513	0.6549288972340102	FALSE
Dactolisib	WDR35_0	9.370000000000001	1.5880002221045557	2.980511836213361	0.013507759387253973	0.6549288972340102	FALSE
Palbociclib	E2F6_0	3.933333333333333	1.6111506670943072	2.7591201481761494	0.013508486250477039	0.6549288972340102	FALSE
Molibresib	SHANK3_2	4.91764705882353	0.7477200919800401	2.723597348289516	0.013508991390532864	0.6549288972340102	FALSE
AMG319	PNPLA2_1	2.285263157894737	2.2925383419335508	2.697148761566561	0.013511174724452494	0.6549750848480739	FALSE
Tucidinostat	NECTIN2_1	5.467777777777778	1.4729915688335453	2.7012492064473888	0.013514296910705638	0.6549852843571529	FALSE
Eltanexor	ISYNA1_2	9.042352941176471	1.042878683046441	2.7191149088288045	0.01351780490102651	0.6549852843571529	FALSE
AZD6738	LZTS1_3	9.561818181818182	1.4102019553188272	2.8731019583464876	0.013518279678531227	0.6549852843571529	FALSE
I-BET151	SETD6_1	5.743333333333333	-1.5254277695751481	-2.8781622944337992	0.013519274639373718	0.6549852843571529	FALSE
UCN-01	YOD1_0	5.054285714285714	1.349984610987732	2.7876170603042127	0.013520564014249512	0.6549852843571529	FALSE
Lovastatin	TRIM9_2	1.9749999999999999	0.9091146012642287	2.8344337585579056	0.01352158529774674	0.6549852843571529	FALSE
Midostaurin	POLR3B_3	7.621111111111111	-1.2141807624169756	-2.7134681592062644	0.013522167686856202	0.6549852843571529	FALSE
Onalespib	HEATR1_3	1.9033333333333333	-1.1301837869180598	-2.7113852840110075	0.013522508014791861	0.6549852843571529	FALSE
CC-115	ACSM3_1	4.426666666666667	1.384239756725237	2.757303869987871	0.013524314232113319	0.6549852843571529	FALSE
SAR405838	UACA_2	7.34	1.2030938794872226	2.9592546356868663	0.013527635124313965	0.6549852843571529	FALSE
Doxorubicin	CRMP1_2	6.958947368421053	0.9547811554661078	2.6970950822409145	0.013528241139020984	0.6549852843571529	FALSE
LY3023414	PNPLA2_1	5.616842105263157	2.2629342993475667	2.6965722685845877	0.013528438973475578	0.6549852843571529	FALSE
Flutamide	PPM1G_2	1.6511111111111112	0.8362200469571922	2.7164165929469384	0.013530392068177128	0.6549852843571529	FALSE
GDC-0919	THBS1_4	2.272727272727273	0.7730446404079248	2.919080678660966	0.01353169085626324	0.6549852843571529	FALSE
Bafetinib	TEP1_2	2.56	1.7243470884361132	2.7575130581899576	0.013531890605064012	0.6549852843571529	FALSE
FRAX486	ANKRD34A_0	4.8822222222222225	1.822491328064503	2.95202859740416	0.013534265978195726	0.6549852843571529	FALSE
Bexarotene	BCL2L11_0	-1.8857142857142857	0.7212858259375851	2.777299116489313	0.013534908599207588	0.6549852843571529	FALSE
Cabozantinib	TBC1D16_2	1.5883333333333332	1.0243369660186075	2.827827841805174	0.013536986658551232	0.6549852843571529	FALSE
Cilengitide	MFAP4_0	3.125	1.943000223194064	2.8712606302179355	0.013537269017707087	0.6549852843571529	FALSE
ONX-0914	ANGPTL2_0	0.6909090909090907	1.6222973082582937	2.9134252879150275	0.013537884605637	0.6549852843571529	FALSE
Nilotinib	TAGLN3_0	6.605882352941176	-5.466342263449775	-2.720953447898149	0.013538103879455097	0.6549852843571529	FALSE
Prexasertib	OAT_1	16.44	1.1411144614708315	2.760678982896127	0.01353845958320752	0.6549852843571529	FALSE
Omacetaxine	CRMP1_2	4.2094736842105265	1.183099925290368	2.696692991265137	0.013540288826504697	0.6550142410832245	FALSE
Erastin	CWC15_2	11.813684210526315	-1.203456193663202	-2.6953515665693843	0.013546076199660735	0.6552204105952938	FALSE
BI-2536	PLEKHG3_2	13.398823529411764	-2.3760912934793916	-2.71930551204094	0.013547994326762848	0.6552204105952938	FALSE
Pevonedistat	OTUD7B_2	8.083333333333334	-1.781973563524883	-2.8452537852932216	0.013548244007412684	0.6552204105952938	FALSE
A-1155463	NOL3_0	4.796842105263158	-2.106861544368764	-2.693930223222693	0.013549811617656584	0.6552366289951852	FALSE
Atorvastatin	PRKD2_1	-0.11578947368421054	-2.0359486919914724	-2.696132406609398	0.013551041620351586	0.6552366289951852	FALSE
MK-0752	DDX60_4	1.2266666666666666	1.4347727821173435	2.7611103586893693	0.013554952467712458	0.6553661902412604	FALSE
Sepantronium_bromide	PPFIBP1_2	15.54	-8.939111051158806	-2.6921694849540527	0.013557147767146732	0.6554127907368428	FALSE
Prexasertib	NSF_2	14.8	-1.5498451931638393	-2.7829609067591963	0.013558395289848483	0.6554135671884033	FALSE
Ribociclib	PTPRK_2	3.2254545454545456	-1.6916299943088	-2.882252025785158	0.01356119553137613	0.6554893951949078	FALSE
AZD8055	CDV3_1	8.946666666666667	2.3976679995483736	2.7079433122638004	0.013562690096462056	0.6555021044223956	FALSE
A-1331852	EPB41L1_1	-0.41454545454545444	0.5587209993359883	2.863717428406109	0.013564297602402539	0.6555202694216915	FALSE
Ridaforolimus	FZD6_0	2.5700000000000003	-1.2905033855168504	-2.9343177319602765	0.013568066786934821	0.655621866558629	FALSE
GSK-2334470	CARD16_0	5.312631578947369	2.4783390549385196	2.6948379662461988	0.01357020392772585	0.655621866558629	FALSE
Darapladib	LONP2_2	1.1094117647058823	0.51787938116858	2.721444957610705	0.013570356461781043	0.655621866558629	FALSE
Bosutinib	GC_2	2.3200000000000003	-0.6854426832186926	-2.75636417783242	0.013571327305563851	0.655621866558629	FALSE
Pexidartinib	PLCG1_2	1.0326315789473683	1.4143063870687833	2.6952817417432975	0.013574189242088015	0.6557006076584726	FALSE
AZD-6482	JUNB_2	5.2094736842105265	-1.029490173114606	-2.694149060596853	0.013577456792220466	0.655770673607069	FALSE
Idasanutlin	ATRN_1	13.354736842105263	3.8142665559603275	2.6941734065750023	0.013578103999725491	0.655770673607069	FALSE
TIC10	FAM219A_2	0.09052631578947364	-1.122964871205405	-2.6940134615996665	0.013581126573240027	0.6558571372213139	FALSE
C646	MRPL17_1	2.3557894736842107	-0.9043248885953334	-2.6950751338449996	0.013584331282329725	0.655952380004233	FALSE
Selonsertib	SHTN1_2	1.4684210526315788	-0.6289565624640775	-2.695891148193938	0.013591602124741352	0.6561768713379236	FALSE
VS-4718	MSANTD4_0	2.426315789473684	0.8645915133162395	2.6939804997125654	0.013592048299600696	0.6561768713379236	FALSE
Trametinib	ZNF516_1	-1.7133333333333332	2.1378212015097717	2.750812630671189	0.01359424525150062	0.6561768713379236	FALSE
AZD1775	PSTK_0	10.124210526315789	2.978523629234068	2.69304554673692	0.013594489778893146	0.6561768713379236	FALSE
Asciminib	FBXO44_1	3.2199999999999998	2.363469163751406	2.718983870651919	0.013595144826695682	0.6561768713379236	FALSE
Galiellalactone	TP53_1	2.902857142857143	-0.35608023692436874	-2.7996164975214004	0.013599831318845422	0.656333161432236	FALSE
Triciribine	PRX_3	11.74	-2.1237107610444346	-2.7739794033512966	0.013601993009125266	0.656333161432236	FALSE
Prexasertib	CNN3_2	15.876842105263158	-2.3469631964721294	-2.692947452804729	0.013602963579770498	0.656333161432236	FALSE
Varlitinib	JPT1_2	4.361176470588235	0.9381077690541221	2.714346811369408	0.013603315716237891	0.656333161432236	FALSE
Simvastatin	CFL1_2	2.744285714285714	-1.383932917027691	-2.786303523137718	0.01360949256773822	0.6565716617450966	FALSE
Pracinostat	AHNAK_2	6.93	-1.4152109089050644	-2.750552963374376	0.01361370595517859	0.6566922427349382	FALSE
BI-2536	FBXO44_1	12.292941176470588	2.3657040869863555	2.7183275719997764	0.013614459713085673	0.6566922427349382	FALSE
Carboplatin	EPS8L2_2	8.535714285714286	0.7699361590610905	2.772730864158516	0.01361785248679696	0.656796368095426	FALSE
Salinomycin	MRPL10_2	-6.41764705882353	3.2858069173636624	2.7428619915382173	0.013620044706645431	0.6568425764724228	FALSE
AZD1775	CAMKMT_0	10.124210526315789	3.2644591476252915	2.6918356722609147	0.013628432181489795	0.6571875228197177	FALSE
Salinomycin	GOLGA2_3	-3.5500000000000003	1.4945368636942082	2.9877738987508144	0.013631223798199012	0.6572625887636049	FALSE
Vinblastine	SLC44A1_2	5.078571428571428	1.2320902279413297	2.7710071056446326	0.01363534678648487	0.657401830608762	FALSE
Tazemetostat	RRP12_3	1.2422222222222223	0.6143431424276418	2.703312423111423	0.013637209475465836	0.6574131182894585	FALSE
Vorinostat	EIF4G1_2	8.305263157894737	-2.5230377167543803	-2.6941546463038804	0.01363808285966819	0.6574131182894585	FALSE
Erastin	HECW1_3	13.24	-1.4061559723739123	-2.7411474551898274	0.013641045449672717	0.6574131182894585	FALSE
Givinostat	ANXA4_1	5.484210526315789	2.294569092619645	2.693148722831592	0.01364132238897432	0.6574131182894585	FALSE
GSK269962	XRCC6_3	9.071111111111112	-2.708967510674064	-2.7099184673993895	0.013643304015393085	0.6574131182894585	FALSE
Tarenflurbil	ATRNL1_1	0.9821052631578947	0.8566851402657353	2.692910898178381	0.013644154448976025	0.6574131182894585	FALSE
Vincristine	TTN_1	9.008235294117647	-1.5024130817429209	-2.7173296080483	0.013644694447612866	0.6574131182894585	FALSE
PIM-447	PTPN22_2	2.401818181818182	1.2243624756391294	2.8524272168057214	0.013646154460458214	0.6574131182894585	FALSE
Tamatinib	ACSL5_2	-0.41166666666666657	-3.154890859769829	-2.826467342368148	0.013646924814046472	0.6574131182894585	FALSE
PD0325901	RBKS_1	3.5873684210526315	-1.8212939796234877	-2.6920977599974623	0.013650269070312407	0.6574131182894585	FALSE
Tirabrutinib	LRRC58_1	2.5736842105263156	1.7538650408830108	2.692291158921911	0.01365055398582143	0.6574131182894585	FALSE
JQ1	AHNAK_1	5.962857142857143	-1.912573655794055	-2.811816533230468	0.013650666540142497	0.6574131182894585	FALSE
Vidofludimus	PTPN12_2	3.95	-1.8029719774184827	-2.7013947531794393	0.01365254690545673	0.6574131182894585	FALSE
Omacetaxine	MBP_1	4.386666666666667	1.0140151813798912	2.782115341742308	0.013652873971210214	0.6574131182894585	FALSE
LY3023414	LEO1_1	5.713333333333333	1.4579402930897938	2.7043014075488907	0.013661343430025313	0.6577501290061459	FALSE
Bafetinib	CNN3_1	2.466666666666667	1.8792395359250547	2.8428078628422777	0.0136623445695101	0.6577501290061459	FALSE
KU-60019	AHSG_0	1.4410526315789474	0.7598241518243251	2.692891641851936	0.013667469608877929	0.6578908835404391	FALSE
AR-42	ARL4C_0	9.734545454545454	-0.9711462329329056	-2.9156044806267367	0.013667740461359568	0.6578908835404391	FALSE
Asciminib	TRAF3IP3_2	3.0936842105263156	1.6462878339111247	2.6912305234827065	0.013674572595523408	0.6581573746805993	FALSE
8-chloro-adenosine	NOC3L_2	0.9928571428571428	-1.036028303501908	-2.7869281594496313	0.013677153014742498	0.6581573746805993	FALSE
Tacedinaline	CDYL2_0	3.4442857142857144	1.1555008905062556	2.777244037198052	0.013677331385177429	0.6581573746805993	FALSE
AZD8055	SPART_2	6.943636363636363	3.1182281172877153	2.8722812168868828	0.013681245076266214	0.6581573746805993	FALSE
BMS-911543	GNS_3	-1.7776470588235296	-0.7841764488210455	-2.716198378850729	0.013681388950772878	0.6581573746805993	FALSE
TAK-901	ARHGEF40_2	8.254117647058823	0.7658698061689854	2.715012012858105	0.013683276808119359	0.6581573746805993	FALSE
Vincristine	BRD9_1	9.875555555555556	-1.3176488774530566	-2.701577358035204	0.013683926101697512	0.6581573746805993	FALSE
PFI-1	CTSC_2	4.418181818181818	0.8578134098672482	2.8981788574475886	0.013687942479318873	0.6581573746805993	FALSE
NVP-BHG712	PREB_1	3.92	-0.6687216585405981	-2.972144182522915	0.013688358221006695	0.6581573746805993	FALSE
Icotinib	PLCD1_2	2.6052631578947367	0.6499602994993414	2.691189764027557	0.013688478160116861	0.6581573746805993	FALSE
Mocetinostat	MARCKS_1	6.712727272727273	0.5164665810688395	2.8831398221598956	0.01368911223656404	0.6581573746805993	FALSE
Flutamide	LASP1_1	1.6511111111111112	-0.7869581200761026	-2.710403093103919	0.013689734368454937	0.6581573746805993	FALSE
Binimetinib	NEIL1_1	3.79	-0.8294523504709805	-2.9513150693985164	0.013690306190013176	0.6581573746805993	FALSE
Mivebresib	PTPRK_2	10.309090909090909	-3.076089793345557	-2.8770672251216447	0.01369334542926238	0.6581573746805993	FALSE
BMS-754807	STK32C_0	7.155	-1.2330193886672625	-2.7338984148090146	0.01369351554198416	0.6581573746805993	FALSE
Quizartinib	ZNF836_2	2.1107692307692307	-2.827427057514683	-2.810941433235719	0.013694246450691606	0.6581573746805993	FALSE
Bleomycin	C4BPA_0	5.84	0.6762638849228175	2.989992264663513	0.013695155142594683	0.6581573746805993	FALSE
Epirubicin	APBB2_2	6.2094736842105265	1.568647564392201	2.6895840629411296	0.013697229358217187	0.6581573746805993	FALSE
Verdinexor	MYO6_2	5.55875	3.2731396603471064	2.734343986848016	0.01369729289996309	0.6581573746805993	FALSE
Finasteride	LRP6_3	1.0694736842105264	-0.7219878048905378	-2.6907854411939236	0.013698009182857216	0.6581573746805993	FALSE
Prexasertib	ATP5F1C_1	13.04	-1.7579693682667956	-3.011862325315152	0.013703033115491862	0.6582068006445013	FALSE
Daporinad	WDR35_0	14.75	1.4259392865182334	2.9720854031040655	0.013705702979410934	0.6582068006445013	FALSE
MK-0752	PLEC_1	0.9842105263157894	0.6166909312680642	2.692797294307578	0.013706683695297857	0.6582068006445013	FALSE
Methylprednisolone	PDCD2L_1	17.86842105263158	10.292744299966119	2.690015174093823	0.01370850861561735	0.6582068006445013	FALSE
Belinostat	FAM20B_1	10.307142857142857	-1.3568448910838644	-2.8143519187526005	0.013709928491369802	0.6582068006445013	FALSE
Selinexor	NAXD_1	10.53	-1.272345670114813	-2.6992734420425206	0.013710702409679155	0.6582068006445013	FALSE
AT9283	SLC27A2_3	9.22	-0.8690840034742786	-2.730707487307033	0.013711159161248192	0.6582068006445013	FALSE
Nintedanib	CRKL_1	1.04	1.8001658135285061	2.6902007240506567	0.013712952990971992	0.6582068006445013	FALSE
ZSTK474	RASAL1_2	9.271764705882353	-2.4624823567812224	-2.722784125432668	0.013713274153465693	0.6582068006445013	FALSE
Lovastatin	BCL2L11_0	1.4642857142857142	0.5538351457367543	2.770882002118511	0.013714450316555972	0.6582068006445013	FALSE
Ridaforolimus	MTX1_0	5.030588235294117	-1.614322510714227	-2.7396803913120613	0.013716306821924729	0.6582068006445013	FALSE
Mocetinostat	SAMSN1_2	5.654285714285714	1.1867804241922766	2.7727102475309393	0.013717071351255888	0.6582068006445013	FALSE
Tozasertib	TOMM40_1	16.346666666666668	-0.8901116361535925	-2.78291195651579	0.013717168419935359	0.6582068006445013	FALSE
Temsirolimus	PTPN12_2	4.348888888888889	-4.586807219989499	-2.699219438441206	0.013717886178121015	0.6582068006445013	FALSE
FRAX486	CD40_0	4.56	-1.0325000897097525	-2.9154371158393957	0.013717917368566928	0.6582068006445013	FALSE
Mivebresib	PIP4K2C_1	9.914285714285715	-1.7311776980007185	-2.7665271623079972	0.013721594870631801	0.6582068006445013	FALSE
ONX-0914	NFATC4_1	1.835294117647059	1.1860235509647448	2.714674761081337	0.013722016039543575	0.6582068006445013	FALSE
Etoposide	EIF4EBP2_0	15.79	1.880303142488579	2.7006744315772786	0.01372279155794775	0.6582068006445013	FALSE
Birabresib	ERVK3_1_0	3.8699999999999997	1.8203581441635546	2.699012338819018	0.013723303585936118	0.6582068006445013	FALSE
Ganetespib	SIAE_2	1.6788888888888889	-0.7567290982170458	-2.7024330934953955	0.013723772071067881	0.6582068006445013	FALSE
Agerafenib (CEP-32496)	LY9_0	8.16875	0.9899167160682814	2.730573369859249	0.013726117358087656	0.6582599643891552	FALSE
Enzastaurin	CFAP74_0	3.6	0.6187124562873315	2.9582040157616585	0.013728197496564122	0.6583004040374216	FALSE
Rocilinostat	ACSM3_2	6.224210526315789	0.8081414754464836	2.6904295487641092	0.013729807189092412	0.6583182794060829	FALSE
OSU-03012	ISG20_1	5.757894736842105	1.919059602483255	2.6896437663660167	0.013733629020554096	0.6583520729626772	FALSE
Vistusertib	SPRY4_0	9.28	1.99240934611134	2.93252456584861	0.013734588794478652	0.6583520729626772	FALSE
AMG-925	PIP4K2C_1	6.611428571428571	-1.0293050389309153	-2.766039344980293	0.013735395624746452	0.6583520729626772	FALSE
Cabazitaxel	NECTIN2_1	15.307777777777778	1.9004201004548325	2.693888481382279	0.01373545991570761	0.6583520729626772	FALSE
Eltanexor	MAP2_1	11.20375	1.467132856549692	2.7258025276099715	0.01373839420690084	0.6584334190340921	FALSE
Tivantinib	KDM6A_1	4.158947368421052	-1.2342974593783083	-2.6904502095734197	0.013741377004923986	0.6584748612598982	FALSE
Foretinib	ACSL5_2	4.656666666666667	-3.545468676648234	-2.8229246924960645	0.013741896068625754	0.6584748612598982	FALSE
BX-912	DNAJA2_2	7.181052631578948	-1.7206281757218413	-2.6866436398400086	0.013743263214499328	0.6584748612598982	FALSE
Bosutinib	MACF1_2	3.2757894736842106	2.781048323057313	2.6887334204212063	0.013745146677749424	0.6584748612598982	FALSE
Nilotinib	ARNT_2	6.631578947368421	1.677199942623883	2.6888286518483815	0.013746197150482439	0.6584748612598982	FALSE
Nilutamide	EIF3I_2	0.9884210526315789	0.899940367876887	2.6887363650944214	0.013748558080424666	0.6584748612598982	FALSE
Vismodegib	LRRC58_1	2.0073684210526315	1.463560350542189	2.689029633969491	0.013749479809465963	0.6584748612598982	FALSE
THZ2	GOLM1_3	-1.1107692307692307	1.3517761571015185	2.835092840582061	0.013749895019562744	0.6584748612598982	FALSE
Vincristine	ANKRD50_1	9.02	-2.8605851930490394	-2.6892745118826675	0.013750525757050715	0.6584748612598982	FALSE
Decitabine	IL1B_0	2.5866666666666664	2.5524593041830457	2.749856558442622	0.013752788043985546	0.6584748612598982	FALSE
Bryostatin_1	CTSC_2	1.2799999999999998	1.8276097536690494	2.895560102389811	0.013753956655109256	0.6584748612598982	FALSE
SAR405838	IRX2_2	7.536923076923077	-1.5488570570403137	-2.8085668288987375	0.013754233315065591	0.6584748612598982	FALSE
Bafetinib	MAPK6_0	2.2588235294117647	-1.1112521118776515	-2.713666843119449	0.013755342689332966	0.6584748612598982	FALSE
Pracinostat	RELCH_2	6.685263157894737	4.076120856036028	2.6886105217034233	0.01375715664942576	0.6585024679003485	FALSE
Pilocarpine	LASP1_1	-1.2266666666666668	-0.5200829115390015	-2.708078001105962	0.013759085588972425	0.6585355727073076	FALSE
GSK-J4	GPSM1_2	-7.827368421052632	0.9216419277807222	2.6878669468819987	0.013761762905003616	0.6586044870382739	FALSE
Idarubicin	APOBR_1	6.929473684210526	-1.0839410673329877	-2.688462145622753	0.013765163079692219	0.6586625112720021	FALSE
Eltanexor	NRIP1_2	10.60375	-0.847928289951877	-2.7377232630212047	0.013765450473632304	0.6586625112720021	FALSE
AZD7762	ARHGEF9_2	2.4894736842105263	1.9773162575868468	2.6884713727496163	0.013767072592728751	0.6586809100676436	FALSE
Pracinostat	HOMER2_1	6.685263157894737	-1.6975658955080566	-2.688004449668634	0.013769327389886211	0.6587012192445921	FALSE
Eltanexor	ARSA_2	9.981052631578947	1.5754656070225412	2.687352760219639	0.013770774730874803	0.6587012192445921	FALSE
FRAX486	SNX7_0	4.642352941176471	-0.46111713655879527	-2.712857632705592	0.013771209991534722	0.6587012192445921	FALSE
Milciclib	TNFAIP2_2	5.59	-1.2606666788557688	-2.9495015497569397	0.013775737006883242	0.6588585417641469	FALSE
AZD1208	AHSG_0	1.6736842105263157	1.1301760628228887	2.6892580331542897	0.01377773086419118	0.6588946923769688	FALSE
Omaveloxolone	AGAP1_3	4.293333333333333	0.8705745239046478	2.7493681606390283	0.013779517422487921	0.6589209236896865	FALSE
LY3023414	RELCH_2	5.616842105263157	4.919057071175738	2.6878174971657103	0.013781328972143049	0.6589483452403074	FALSE
Paclitaxel	RAB11FIP1_1	16.162222222222223	-3.347203711168631	-2.6981117213266472	0.013782683573798452	0.6589539150540161	FALSE
PF-00477736	ANKS3_0	3.815294117647059	-1.2855467435977415	-2.7138361898632355	0.013784849051092571	0.6589982485734925	FALSE
Temsirolimus	LBH_0	4.5073684210526315	3.112377861270507	2.6872327643141776	0.01378646239474498	0.6590161812089772	FALSE
Tosedostat	ANXA4_1	3.486315789473684	2.592994425386501	2.6883161043144437	0.013787971471800225	0.6590291269517201	FALSE
Givinostat	DNMT3A_2	5.484210526315789	1.4936030747958677	2.6875094057171696	0.013793283195070605	0.6591787868904172	FALSE
Mocetinostat	RRP12_3	6.828888888888889	-0.8209619317422355	-2.6981103465132956	0.013793579676223876	0.6591787868904172	FALSE
Taselisib	IPP_0	4.476923076923077	3.2309481876146506	2.8148591581686313	0.01379982573890109	0.6593442071510028	FALSE
LY3009120	SYNE1_2	7.212941176470588	1.5057665045066315	2.7112962237816545	0.013801431604711865	0.6593442071510028	FALSE
Silmitasertib	AIF1L_0	3.1769230769230767	-1.2104972191006786	-2.7975339448851892	0.013801672244954873	0.6593442071510028	FALSE
GDC-0084	UQCRC2_1	8.792857142857143	-0.81258930468367	-2.798311645419415	0.013802364266340716	0.6593442071510028	FALSE
LY3023414	CASP1_1	5.616842105263157	2.433459551811584	2.6878946264860075	0.013804235748543302	0.6593442071510028	FALSE
CC-223	KANK1_2	4.2	-1.0230187004252405	-2.748496603990043	0.013804474244460276	0.6593442071510028	FALSE
Carfilzomib	LILRB4_2	1.7066666666666668	-0.5602725589380734	-2.747389403175897	0.01380725294637527	0.6593670325740427	FALSE
Avadomide (CC122)	FLNC_1	2.7466666666666666	2.0661263917165065	2.746946995886638	0.013809719107299034	0.6593670325740427	FALSE
8-chloro-adenosine	OGDH_2	1.8235294117647058	1.3442460852868958	2.73613158404508	0.013811263049610355	0.6593670325740427	FALSE
Idarubicin	WDHD1_3	6.929473684210526	-2.0380998320922594	-2.687067916299585	0.013811661210918496	0.6593670325740427	FALSE
Palbociclib	EIF3F_2	4.463333333333333	-2.091631688673144	-2.7050315014388078	0.01381318206364371	0.6593670325740427	FALSE
Milciclib	ISG20_1	5.203157894736842	2.107889309556504	2.6870276888474605	0.013813373464759221	0.6593670325740427	FALSE
Afuresertib	NAXD_1	3.01	-0.8367292109368588	-2.6958656721755974	0.013813624363427009	0.6593670325740427	FALSE
NVP-LCL161	ARHGEF11_3	0.88	1.6633130082748984	2.687434293484568	0.013818277896681504	0.6594557147378909	FALSE
Docetaxel	RBM34_2	17.152941176470588	-1.316356319257416	-2.708885719533613	0.013818551800607296	0.6594557147378909	FALSE
Selumetinib	ARHGEF40_2	2.264705882352941	-1.0428892503111056	-2.710347556885517	0.013822100940678804	0.6594557147378909	FALSE
Tipifarnib	VAV2_3	6.405263157894737	-3.208789715703914	-2.6875348292222543	0.013824013187410725	0.6594557147378909	FALSE
Tivozanib	TBC1D7_0	3.6178947368421053	-3.34932629710255	-2.6845668871417483	0.01382507061240424	0.6594557147378909	FALSE
Cisplatin	SPTBN2_1	12.15578947368421	-1.7695748068965487	-2.6841402370596534	0.013825938223050687	0.6594557147378909	FALSE
Indibulin	ERVK3_1_0	7.978888888888889	1.5024723588538238	2.6954866835194737	0.01382987584584898	0.6594557147378909	FALSE
Cladribine	RPIA_1	3.3810526315789473	2.832278279147621	2.6835294642872576	0.013833330621902213	0.6594557147378909	FALSE
EPZ-5687	CD44_2	1.44625	-0.602296463144633	-2.7333320245469404	0.013833624333271082	0.6594557147378909	FALSE
Tucidinostat	CRYBG3_3	6.582857142857143	-1.079460799212902	-2.8018652233534196	0.013835678625413808	0.6594557147378909	FALSE
LY3009120	PMS2_2	7.986315789473684	-0.7032735880205336	-2.6857537158631914	0.013835788101110087	0.6594557147378909	FALSE
PD0325901	PIP4K2C_1	3.347142857142857	-1.4185640607766346	-2.7624130731537493	0.013838406868081654	0.6594557147378909	FALSE
Nintedanib	PLEKHG4B_2	0.48666666666666664	1.0163954414019396	2.749216126188108	0.013838813759820875	0.6594557147378909	FALSE
CPI-0610	TP53_1	4.428571428571429	-0.5460872647401561	-2.790912376096312	0.013839608587535168	0.6594557147378909	FALSE
Birinapant	NAPA_2	1.2157894736842105	1.5672351961171518	2.687470316523582	0.013841520976633475	0.6594557147378909	FALSE
Mocetinostat	PTPRK_2	6.249090909090909	-1.7394325973592484	-2.871216166860524	0.013844011393823083	0.6594557147378909	FALSE
AR-42	ABHD4_1	8.38	0.998068648807513	2.6845196354830985	0.013844196490697602	0.6594557147378909	FALSE
Cladribine	BCAT1_1	3.3810526315789473	1.627034284872939	2.6834311385016596	0.013844413991873366	0.6594557147378909	FALSE
NMS-873	LRRC41_1	6.428421052631579	-4.190613115797374	-2.686763624339315	0.013845099023713569	0.6594557147378909	FALSE
PF-04708671	HLA_DMA_0	4.821538461538461	-1.366481396706248	-2.8170780051941176	0.013847466296073849	0.6594557147378909	FALSE
Copanlisib	MSH6_1	5.137894736842105	2.839178125821213	2.686565075073938	0.013848404355069835	0.6594557147378909	FALSE
Axitinib	OSBP2_2	6.636923076923077	-0.692218125819733	-2.7946413563856813	0.013848907914977861	0.6594557147378909	FALSE
A-1155463	ZC3H18_2	4.796842105263158	2.12916382217057	2.6851416598423508	0.013849120631384966	0.6594557147378909	FALSE
Auranofin	MICU1_1	5.35875	0.856377601673275	2.718542696138629	0.013849484616550948	0.6594557147378909	FALSE
Docetaxel	AFAP1L1_1	14.7	-1.853191555309283	-2.8814616687712786	0.013849777821282796	0.6594557147378909	FALSE
Ganetespib	RTN4_2	1.4926315789473685	0.640397145298759	2.6849065198794335	0.013851325715580773	0.6594557147378909	FALSE
Prexasertib	CCDC85C_1	15.876842105263158	-2.362175076826436	-2.6826597382917448	0.01385143779661611	0.6594557147378909	FALSE
Hydroxyurea	NIBAN1_2	3.4544444444444444	1.2516476190025192	2.6922870302251845	0.01385263894426528	0.6594557147378909	FALSE
UCN-01	DSP_1	5.6036363636363635	0.7840347327716507	2.8494959329567107	0.01385373112738876	0.6594557147378909	FALSE
Alpelisib	IGF2BP3_1	1.6010526315789475	0.664293369837967	2.6864193148061313	0.01385678725613137	0.6594557147378909	FALSE
Ganetespib	JPT1_2	1.2694117647058825	0.7041789098054176	2.705828714956039	0.013857238026360307	0.6594557147378909	FALSE
NVP-CGM097	PRKD2_1	7.3178947368421055	4.01943127690884	2.6860270449109063	0.01385747116253054	0.6594557147378909	FALSE
Topotecan	AL159141.1_2	18.7425	-1.8164199324337256	-2.728412207931294	0.013858236819948917	0.6594557147378909	FALSE
Vinblastine	BUD13_1	6	-1.6869295692328987	-2.7226858802456193	0.013860439032440252	0.6594557147378909	FALSE
AZD-5438	LIX1L_2	-0.2894117647058824	2.158433478670433	2.7116002369350793	0.013861579068537482	0.6594557147378909	FALSE
NVP-RAF265	RYR3_0	6.43	-0.5515672219334268	-2.765719448830809	0.013863696968042427	0.6594557147378909	FALSE
Losmapimod	AHNAK_2	2.35125	-1.1626836087078014	-2.741867152979141	0.013864110186489885	0.6594557147378909	FALSE
Gemcitabine	LAMP1_0	13.67764705882353	-3.2757215873715535	-2.7333000804795304	0.01386629293717647	0.6594557147378909	FALSE
RGFP966	KIAA0556_1	11.375294117647059	-1.9910207699330522	-2.708310472505025	0.013866511535251968	0.6594557147378909	FALSE
BI-2536	MRPS15_2	14.14625	-0.9601395570275707	-2.7520956478033463	0.013866914281024396	0.6594557147378909	FALSE
Ganetespib	FARP1_1	1.27125	1.2301014406855986	2.7354637900831755	0.013868433410177555	0.6594557147378909	FALSE
Vincristine	MBOAT7_0	10.82	-1.5556698964041173	-2.7570688549553313	0.013869057902146886	0.6594557147378909	FALSE
Palbociclib	TSC22D3_0	4.422105263157895	1.9219707496555833	2.683776884325536	0.013870778460359145	0.6594557147378909	FALSE
FRAX486	PTPN7_0	4.823157894736842	-1.6522361876080283	-2.685251488709431	0.013872041763408501	0.6594557147378909	FALSE
CC-115	IGF2BP3_3	4.295555555555556	1.434830298520152	2.706856530861975	0.01387329534300419	0.6594557147378909	FALSE
Clofarabine	JPT1_1	3.126315789473684	2.4885003697239547	2.682553407879995	0.013875171263178752	0.6594557147378909	FALSE
Itraconazole	ARNT_2	0.13789473684210526	1.0319968041353764	2.684533778372136	0.013877510210785288	0.6594557147378909	FALSE
Indibulin	RGCC_0	5.96	-1.273256431319404	-2.9191823588241	0.01387973125459537	0.6594557147378909	FALSE
ML390	OTUD7B_2	9.108333333333333	-2.6804071344361895	-2.8327148828785864	0.013880432633001535	0.6594557147378909	FALSE
JQ1	PIP4K2C_3	6.346666666666667	-1.2674318527131367	-2.741082090146065	0.013881190259258935	0.6594557147378909	FALSE
Rucaparib	SHANK3_3	3.3317647058823527	1.189966154079468	2.712633641879341	0.013881313150604126	0.6594557147378909	FALSE
Clofarabine	ARHGAP4_1	3.126315789473684	-4.972126358461793	-2.68420402799685	0.013881758606837763	0.6594557147378909	FALSE
AZD1208	BCAT1_1	1.6736842105263157	-1.0680545260526604	-2.6821413741665774	0.01388407231907539	0.6594557147378909	FALSE
PS-1145	PPM1G_2	0.6788888888888889	0.6356239459257168	2.7045142726852784	0.013884764556008842	0.6594557147378909	FALSE
Axitinib	WRNIP1_2	6.681052631578948	-3.949676227993574	-2.686264013187009	0.013886554017919757	0.6594557147378909	FALSE
Olmutinib	EIF3E_3	1.4221052631578948	0.9786650480661144	2.687553294344805	0.01388794020837226	0.6594557147378909	FALSE
Trifluridine	S100A11_1	9.671764705882353	1.2235003233238642	2.707185890745237	0.013888316102831564	0.6594557147378909	FALSE
PFI-1	NAXD_2	3.458823529411765	-1.4790772691392122	-2.712195719729984	0.013890404174452902	0.6594557147378909	FALSE
Prexasertib	SLC5A3_0	16.012222222222224	0.9556791228806538	2.6944591243552902	0.013891837455435551	0.6594557147378909	FALSE
Resminostat	POLR3B_3	6.44	-0.8473517147162647	-2.7010846161696094	0.01389197407674463	0.6594557147378909	FALSE
Salinomycin	LCK_2	-5.057894736842105	3.376076446188949	2.6869877991012103	0.013892630570916293	0.6594557147378909	FALSE
Dasatinib	MSH6_1	2.4894736842105263	3.805074418587072	2.6851120776312905	0.013892961919103603	0.6594557147378909	FALSE
NVP-LGK974	CAP2_2	2.7736842105263158	-1.1698275978953818	-2.6850405201036476	0.013893542811590553	0.6594557147378909	FALSE
Buparlisib	RPS6KA2_2	4.365714285714286	-2.6658927439379134	-2.788412631809056	0.013898110984855327	0.6595579184113229	FALSE
Disulfiram(+CuCl2)	TANC1_1	4.507777777777777	2.0280617225278954	2.703184181561422	0.013898174556169932	0.6595579184113229	FALSE
Dabrafenib	CHD2_3	2.35	-1.504218449315051	-2.8949039506460497	0.013901143014482689	0.6596013905393449	FALSE
Saracatinib	MICU1_1	2.4362500000000002	1.068956042109134	2.716702543449036	0.013904250971363568	0.6596013905393449	FALSE
AZD8055	NAXD_1	8.796666666666667	-1.807491041799612	-2.692863157493135	0.013904913705029609	0.6596013905393449	FALSE
Amuvatinib	CATSPERZ_0	4.8933333333333335	1.0144686719649907	2.745353836865164	0.01390508949438646	0.6596013905393449	FALSE
Azacitidine	NCF2_2	5.113333333333333	0.880853759684112	2.7407288880575442	0.013905479007687975	0.6596013905393449	FALSE
Taselisib	PFN2_1	5.2555555555555555	-1.73794469433367	-2.6996109204660343	0.013906526581367974	0.6596013905393449	FALSE
AT-101	APOBR_1	4.443157894736842	0.94029074504994	2.683777325513386	0.01390860880913712	0.6596122159309078	FALSE
Doxorubicin	ROR1_2	6.416363636363636	-1.7646311498807044	-2.86026515220067	0.013910290560053537	0.6596122159309078	FALSE
TGX-221	PFN2_1	1.6322222222222222	-1.0642691117315872	-2.699462035148904	0.013911039389236038	0.6596122159309078	FALSE
Losmapimod	PPP1R3G_0	1.1815384615384616	0.9528115375512437	2.787534935181604	0.013911712218585483	0.6596122159309078	FALSE
Sepantronium_bromide	ISYNA1_2	14.74	2.209163844500547	2.7058151766951024	0.01391315192265172	0.6596217146696409	FALSE
Tazemetostat	E2F5_0	1.42	0.9704599935547452	2.8014767758481374	0.013914491993157592	0.6596264885157482	FALSE
A-1210477	DENND5A_1	5.944210526315789	1.2783937685039155	2.683493324102964	0.013916995948266828	0.6596455546159837	FALSE
CUDC-305	MYO1B_1	1.4778947368421052	-1.2355548181770406	-2.6848193636267723	0.013917373009828345	0.6596455546159837	FALSE
LY3023414	MTCL1_3	5.616842105263157	-1.436655648806334	-2.6816229222233656	0.013919213488813162	0.6596716265668853	FALSE
GSK-1070916	PRPF6_2	13.707368421052632	-3.235362834260093	-2.6805489817585273	0.01392040200737413	0.6596716265668853	FALSE
Litronesib	SLC43A1_0	15.22235294117647	-1.0588994161074694	-2.7042057340303276	0.013924843177172838	0.659774731546902	FALSE
GDC-0084	HLA_DQB1_1	9.352941176470589	-0.8738071167378346	-2.7139029325032338	0.013925398984894033	0.659774731546902	FALSE
Omacetaxine	MYO1C_3	4.2094736842105265	-1.8358965238544371	-2.685216431795963	0.01392908113287501	0.659774731546902	FALSE
PD0325901	JUP_1	3.5455555555555556	-1.5311239158419805	-2.696147249996608	0.013929331553762452	0.659774731546902	FALSE
Idarubicin	ERH_0	6.534117647058824	-0.7809685050106127	-2.710238483538746	0.0139296335261296	0.659774731546902	FALSE
Raltitrexed	BCAT1_2	18.125263157894736	2.016505408852488	2.678091139835241	0.013930015667073522	0.659774731546902	FALSE
Alisertib	PRX_3	19.537142857142857	-1.7938252942397126	-2.76221518885655	0.013934759486097492	0.6598513443780274	FALSE
TGX-221	SPRY1_0	1.8866666666666667	-0.9621092049686844	-2.750376796578685	0.01393539782659633	0.6598513443780274	FALSE
Pazopanib	SPTBN2_1	2.634736842105263	-1.0480035454095895	-2.680486394139786	0.013938413800205432	0.6598513443780274	FALSE
TGX-221	RBM12B_2	1.698888888888889	1.2102151417850728	2.6954950288939257	0.013938863355255805	0.6598513443780274	FALSE
Cabozantinib	ROR1_2	2.0345454545454547	1.9891523081394293	2.8590669903859705	0.013941720340958265	0.6598513443780274	FALSE
Onalespib	CBX3_2	1.951578947368421	-1.3312124109084287	-2.6823814163293003	0.013942502276578629	0.6598513443780274	FALSE
Vorinostat	PSMB6_1	8.122222222222222	0.9828486667144122	2.692575815935835	0.013942594351585652	0.6598513443780274	FALSE
AZD1775	EIF3F_2	10.101111111111111	-1.5930192632847795	-2.7007361991764682	0.01394281430268739	0.6598513443780274	FALSE
Prednisolone	PLEKHG4B_2	15.200000000000001	2.332433681716891	2.745587621781556	0.013943906928897886	0.6598513443780274	FALSE
Pemetrexed	TESK2_1	19.18	4.1746537058376045	2.681803530499232	0.013947893642914731	0.6598513443780274	FALSE
Darapladib	YBEY_0	0.8855555555555557	2.9853964350767916	2.695854775926615	0.01394944484134183	0.6598513443780274	FALSE
Vincristine	SETD1A_3	9.02	-1.4917768794065471	-2.6815096886397156	0.013949514938579245	0.6598513443780274	FALSE
Gedatolisib	PPFIBP1_2	5.312631578947369	-4.975654204637401	-2.679317813077667	0.01394956870276304	0.6598513443780274	FALSE
Vinblastine	ESYT2_2	5.727777777777778	-1.5555308666582182	-2.6960609099511115	0.013949623510945716	0.6598513443780274	FALSE
AT9283	POLR3B_3	8.886666666666667	-0.7788820938005998	-2.6991624486615784	0.013950230216866515	0.6598513443780274	FALSE
Vinblastine	TRAF3_4	5.226315789473684	-4.123732072144516	-2.6813609133145486	0.013951482857882691	0.6598519517065456	FALSE
Galiellalactone	HECW1_1	3.436470588235294	-0.9702008254092431	-2.7141954068054837	0.0139537725717055	0.659864100524687	FALSE
Sepantronium_bromide	ZC2HC1A_1	14.146666666666667	2.2181855046607675	2.737411432425748	0.013955661126640864	0.659864100524687	FALSE
AZD1775	GGH_2	10.369411764705882	0.8343558790903461	2.7126219477463045	0.013957765650076002	0.659864100524687	FALSE
PF-03758309	CDV3_1	3.9522222222222223	2.685007717804643	2.694779939163458	0.013958791997604178	0.659864100524687	FALSE
FRAX486	NECTIN1_1	5.581428571428572	0.7912947873016274	2.7766179307248957	0.013958824790681144	0.659864100524687	FALSE
E7820	NCKAP5_3	12.95076923076923	0.960769231502646	2.8007954293108828	0.01396048354197589	0.659864100524687	FALSE
Sepantronium_bromide	ALDH1B1_3	14.78	1.6238189598204795	2.8812267196129606	0.013963925565261137	0.659864100524687	FALSE
Perifosine	CDC34_2	0.98	-0.5856895894955275	-2.7456327791791733	0.013964356843333787	0.659864100524687	FALSE
Omacetaxine	AKNA_2	4.2094736842105265	1.7374693246502027	2.6811774547229614	0.013964836498025867	0.659864100524687	FALSE
RGFP966	GRIA3_0	12.421818181818182	0.947096411928884	2.8829302584675967	0.013965895178045017	0.659864100524687	FALSE
Entinostat	SLC27A2_3	6.6675	-0.8792683649668426	-2.7220223850752974	0.013967171477818435	0.659864100524687	FALSE
Pilocarpine	SRC_2	-1.2266666666666668	0.5029932292694917	2.6992413413119123	0.013967819655286836	0.659864100524687	FALSE
Sitravatinib	SPTLC2_2	6.901428571428571	-1.3062502186795377	-2.7640795765214206	0.013967857436927165	0.659864100524687	FALSE
Brigatinib	SHTN1_2	0.20736842105263156	-0.7942274873139694	-2.683487258798171	0.013969304461734588	0.6598738881549862	FALSE
Clofarabine	JUND_0	1.05	-2.5421897930630726	-2.8551106836383946	0.013974804438054107	0.6600395595346488	FALSE
Doxorubicin	ALDH1A1_1	6.958947368421053	0.6102457782475356	2.6800627462721947	0.013975503514330799	0.6600395595346488	FALSE
Ribociclib	JPT1_1	2.1957894736842105	0.8247146322154019	2.6792362245420747	0.013977589439862758	0.6600395595346488	FALSE
Entospletinib	CDV3_1	1.521111111111111	1.063404864408253	2.6941581227578792	0.013977772282939189	0.6600395595346488	FALSE
Lifirafenib (BGB-283)	PIK3R6_2	7.596666666666667	-1.460755986153878	-2.8329968059368	0.013979992145845438	0.6600426665416342	FALSE
Abemaciclib	WDR35_0	3.2199999999999998	2.2311723507552585	2.960581365533921	0.013980695776765868	0.6600426665416342	FALSE
Idasanutlin	AKAP12_2	13.354736842105263	2.3406799875919697	2.678744510991552	0.01398224206962049	0.6600426665416342	FALSE
Deferoxamine	TANC1_1	2.921111111111111	1.1341628483900517	2.700372030134618	0.013983331949593938	0.6600426665416342	FALSE
Palbociclib	NCF2_2	3.72	1.3195223598777734	2.738041888546558	0.013984038878223205	0.6600426665416342	FALSE
Erdafitinib	TP53I3_1	1.3926315789473684	-0.6714856361029417	-2.6816010901333742	0.013986879975359492	0.6601182236415474	FALSE
Sabutoclax	PTPN12_2	8.63	-5.751804043654517	-2.6901608184279704	0.013993180924534318	0.660320153824952	FALSE
Luminespib	ALDH2_2	1.292857142857143	0.7975894897871744	2.794459404148215	0.013993639924151547	0.660320153824952	FALSE
Galiellalactone	TDRD9_0	3.254736842105263	-1.0117529781321268	-2.680243725617505	0.013997652849898132	0.6604509565943425	FALSE
BAY_87-2243	TPM2_1	7.601111111111111	1.0862784135617611	2.6970492029105304	0.014000174203665486	0.6604675139301123	FALSE
Ruboxistaurin	EIF4EBP1_0	0.6021052631578947	0.8347108568372806	2.6803778951823625	0.01400159369159876	0.6604675139301123	FALSE
AR-42	POLR3B_3	8.235555555555555	-0.7359196463631054	-2.697469139269232	0.014001742520256577	0.6604675139301123	FALSE
Oprozomib	SRM_1	2.763157894736842	1.822231551818097	2.6786645264565867	0.01400322111876535	0.6604675139301123	FALSE
Idelalisib	SNX32_1	5.74	-1.3551384724796824	-2.707893569126577	0.01400423545050607	0.6604675139301123	FALSE
Mercaptopurine	TMCC1_1	10.927777777777777	-1.0367288223243685	-2.690564716266733	0.014006011113805363	0.6604675139301123	FALSE
Bleomycin	NEO1_2	5.434117647058824	0.5538448749046081	2.7100140760370772	0.01400669047192381	0.6604675139301123	FALSE
MK-2206	PIR_1	5.082222222222223	-0.8896546239761106	-2.93853232160243	0.01400923550092487	0.6605290002874059	FALSE
Daunorubicin	SNCB_0	6.4126315789473685	0.7226523601951758	2.6774382193429624	0.014010991923864447	0.6605532966327249	FALSE
VLX1570	PLS1_1	0.4378947368421053	2.223141079448598	2.679004510760441	0.014013105107717883	0.6605944068069126	FALSE
Birinapant	SEMA4A_2	3.0727272727272728	-2.2867690793679087	-2.848291558180479	0.014014550144643569	0.6606040152495597	FALSE
Raltitrexed	FIGNL1_1	18.125263157894736	-4.567208416918146	-2.6754218196229655	0.014018615446022193	0.6607371224888166	FALSE
Aldoxorubicin	MICU1_1	8.14	1.066678213999238	2.7128107343207226	0.014020760135575948	0.6607796902857321	FALSE
Abemaciclib	FBP1_2	1.563076923076923	1.1154132899874085	2.788429066232277	0.01402231609089707	0.6607945067435455	FALSE
Pacritinib	ZNF264_2	-2.7210526315789476	3.2042233050902627	2.679544128875749	0.014023753952249004	0.6608037559523483	FALSE
Pexidartinib	ARPP21_2	1.0326315789473683	1.1201644178366454	2.679993272892607	0.014027986317651417	0.6608869146508863	FALSE
SB743921	FAH_2	4.123636363636364	0.7403342016639077	2.848083196481003	0.014028002259971483	0.6608869146508863	FALSE
Auranofin	ZNF595_2	5.101538461538461	0.6743027562784442	2.8020216932931343	0.014031498165247734	0.660993103159923	FALSE
Quisinostat	SLC44A2_2	7.556923076923077	-1.5522172827831608	-2.8166235549584666	0.014033822652732788	0.660994223645077	FALSE
Panobinostat	RBKS_1	7.108421052631579	-1.7549658443743685	-2.6795708768516735	0.014034005845638997	0.660994223645077	FALSE
TAK-901	CCDC141_0	8.32842105263158	-1.0100901574930075	-2.678419199912231	0.01403763531990912	0.6611066649414487	FALSE
Flutamide	DDX60_4	2.6133333333333333	1.7485711103594483	2.744211287615525	0.014040309199144561	0.6611562364654722	FALSE
Palbociclib	CDV3_1	4.441111111111111	1.8290417020329228	2.6920500507202405	0.01404230141515252	0.6611562364654722	FALSE
RGFP966	APOE_0	10.698823529411765	-1.223249108729259	-2.7067549968263984	0.014042414654366767	0.6611562364654722	FALSE
Niraparib	DSP_1	3.6254545454545455	0.73633573427505306	2.842068402808211	0.014051129642131345	0.6615080426938269	FALSE
Temsirolimus	MSH6_1	4.5073684210526315	3.4048060749192697	2.6799070090222257	0.014053696383092005	0.6615219624715767	FALSE
Ridaforolimus	LBH_0	4.149473684210526	3.034819222002756	2.6785281245245764	0.014054647097405408	0.6615219624715767	FALSE
Quisinostat	LIX1L_2	7.0329411764705885	2.4020631313794945	2.7051047259500898	0.014057189446238285	0.6615219624715767	FALSE
Docetaxel	SUPT16H_2	17.14666666666667	-1.8558299629818849	-2.731937034598623	0.01405919397270443	0.6615219624715767	FALSE
GSK-461364	CHMP6_1	15.973333333333333	-1.768347604686528	-2.745535279692515	0.014059231277971625	0.6615219624715767	FALSE
Dactolisib	LETM1_3	8.17764705882353	-1.5382794520700676	-2.712641871501443	0.014061891423946614	0.6615219624715767	FALSE
Selinexor	ALDH1B1_2	11.003529411764706	1.3112587397964348	2.7280579549306836	0.014062981699395823	0.6615219624715767	FALSE
ZSTK474	ZC3H18_2	8.938947368421053	1.7769467214319286	2.6781503492431438	0.014065064560932991	0.6615219624715767	FALSE
Venetoclax	PALM_1	20.916666666666668	-1.5905644998901174	-2.6903946332920166	0.014066833749674629	0.6615219624715767	FALSE
Oxaliplatin	JUND_0	10.486666666666666	-0.922474337114789	-2.8515963126449435	0.014067833338851941	0.6615219624715767	FALSE
Bleomycin	ADAP1_2	5.3185714285714285	-0.8706603678862022	-2.773494166273941	0.014068120590826818	0.6615219624715767	FALSE
SAR405838	MSANTD4_0	9.307368421052631	-1.0681947714816329	-2.678422182399755	0.01406826258096666	0.6615219624715767	FALSE
Varlitinib	SRPRA_2	4.62625	2.5394174419764606	2.7425214166905554	0.014068472003836666	0.6615219624715767	FALSE
Olmutinib	COMMD2_1	1.4221052631578948	1.9846522006516094	2.680113534200482	0.014070050875515196	0.6615219624715767	FALSE
AMG-925	CTSC_2	4.821818181818181	0.7021039163811281	2.8831911302858138	0.014070069397806651	0.6615219624715767	FALSE
Selonsertib	PSMA7_1	1.4684210526315788	-0.721222996230735	-2.681495542900387	0.01407201387739009	0.6615432820012566	FALSE
Tacrolimus	BTBD11_1	10.51529411764706	-3.542298269701432	-2.702440631920688	0.014074199167275758	0.6615432820012566	FALSE
TIC10	STXBP5_2	-0.10181818181818185	-1.182301716834848	-2.9092380427463667	0.01407498964335212	0.6615432820012566	FALSE
Doxorubicin	CGN_1	6.958947368421053	-1.0162029372870984	-2.6783933756588985	0.01407770784545209	0.6615432820012566	FALSE
Prexasertib	NECTIN2_1	16.262222222222224	1.719536111145531	2.6826981070447817	0.014078270908957444	0.6615432820012566	FALSE
GSK269962	FBXO44_1	8.865882352941176	2.212043115862807	2.7027846716256567	0.014079603510080904	0.6615432820012566	FALSE
VS-4718	FAM49A_1	2.426315789473684	-1.7913868915220417	-2.6778362541941823	0.01408053596329137	0.6615432820012566	FALSE
Galiellalactone	NPEPL1_1	3.7385714285714284	-0.7317198594791244	-2.768675664364996	0.014080667736697375	0.6615432820012566	FALSE
Copanlisib	TP53BP1_3	5.457777777777777	4.23254186217504	2.6905474890508323	0.014081709659452102	0.6615432820012566	FALSE
I-BET151	PIP4K2C_1	6.324285714285714	-1.2256634331073888	-2.753715455241497	0.014088528616046946	0.6616857775184382	FALSE
Sapanisertib	MTCH2_1	8.234545454545454	-1.1818436484123527	-2.899094973574111	0.014088550066734491	0.6616857775184382	FALSE
Vorinostat	HEATR1_3	8.205555555555556	-1.6276901043902867	-2.692543348510089	0.01409011353816316	0.6616857775184382	FALSE
SAR405838	FBP1_2	8.944615384615384	1.2551613107491346	2.785965029788186	0.014091564513018393	0.6616857775184382	FALSE
GSK-461364	DNAJC3_3	17.87	6.924745303729406	2.7425074036232435	0.014093080219192583	0.6616857775184382	FALSE
CC-115	SIT1_0	3.4775	0.5496148395345755	2.72772995062853	0.014093157715321367	0.6616857775184382	FALSE
PS-1145	HLA_DMA_0	1.74	-1.4755603291064763	-2.8080952214393124	0.01409344556793571	0.6616857775184382	FALSE
Cladribine	KIF21A_2	3.3810526315789473	-2.2042258708838887	-2.6747179906153407	0.01409704700017784	0.6616887061912492	FALSE
Cladribine	ALDH1A1_1	3.3810526315789473	1.0119635204674957	2.676110496363991	0.014098355201131407	0.6616887061912492	FALSE
Filgotinib	HECW1_2	1.9266666666666667	0.7314514495107054	2.743402732840563	0.014098390101316105	0.6616887061912492	FALSE
Sapanisertib	JPT1_1	6.632631578947368	1.4852130969272643	2.675350157027615	0.014098480955779457	0.6616887061912492	FALSE
LY-2874455	PPP1R13L_2	0.8705263157894737	-0.9729802648497794	-2.678495492871075	0.014100566134709025	0.6617282171307095	FALSE
Tucidinostat	SLC27A2_1	6.09	-1.0248115759758185	-2.7190387301465107	0.014103438398170468	0.6617465780795322	FALSE
Nilotinib	RASGRP1_2	6.9	2.0577791127162546	2.70993229411149	0.014103998475541637	0.6617465780795322	FALSE
Etoposide	MYO1F_2	15.245263157894737	3.013088278311583	2.6761070189236404	0.014104687465680265	0.6617465780795322	FALSE
Hydroxyurea	MICALL1_2	3.181052631578947	-1.2850366092236998	-2.6785468580427487	0.01410747306519856	0.6617976249051598	FALSE
AT9283	ZNF670_0	8.731111111111112	-2.2245259782922115	-2.6883839620789076	0.014109611185450375	0.6617976249051598	FALSE
PD0325901	ALAD_2	3.5873684210526315	2.0049388826841037	2.677215777667435	0.014110042239947402	0.6617976249051598	FALSE
Pemetrexed	UCHL5_2	19.18	-4.70947242395932	-2.673586062872746	0.014112045872714727	0.6617976249051598	FALSE
Temsirolimus	ERVK3_1_0	4.254444444444444	2.0930556772522495	2.6862685904558066	0.014112238927570844	0.6617976249051598	FALSE
Daunorubicin	CHD1L_1	6.4126315789473685	-2.1247053635207025	-2.679141059667458	0.014113626638625703	0.6617976249051598	FALSE
AZD1775	OAT_2	9.923333333333334	0.989643265443668	2.6828864102258168	0.01411447969332174	0.6617976249051598	FALSE
BMS-754807	PLEKHA8_0	8.266666666666667	-1.4079628263195616	-2.730907407223648	0.014116963003224245	0.6618557538255831	FALSE
Fimepinostat (CUDC-907)	DNAJA2_2	7.437894736842106	-1.2953865235560416	-2.674481838462476	0.01411893761151541	0.6618900247820997	FALSE
GSK650394	TENM4_4	2.5652631578947367	-0.7907871545674516	-2.67767562958085	0.014124020309267984	0.6619936102721772	FALSE
Luminespib	INPP4B_1	-0.24444444444444433	2.538199070742157	2.970497948746946	0.014124433367917534	0.6619936102721772	FALSE
Selumetinib	MTUS2_1	3.842857142857143	1.8859159323767059	2.758237378163632	0.014124878694404696	0.6619936102721772	FALSE
GSK650394	GCN1_3	2.5652631578947367	1.3757833206182732	2.682418779196212	0.014126154360149865	0.6619951024193362	FALSE
Enzastaurin	SFN_2	2.5683333333333334	0.6495108674477917	2.833141842335005	0.014129446290491468	0.6620779641880062	FALSE
Encorafenib	NEDD4L_1	1.931578947368421	1.905470931880298	2.677212241233793	0.014131979562198931	0.6620779641880062	FALSE
Entinostat	SLC4A1AP_3	6.018888888888889	1.5136641843384024	2.6951507939283843	0.01413361830809553	0.6620779641880062	FALSE
Vorinostat	XRCC6_3	8.283333333333333	-2.3360219437462884	-2.6936906998550585	0.014133735807557004	0.6620779641880062	FALSE
Floxuridine	COLGALT2_0	28.83875	5.792878676321002	2.740635846010928	0.014134142445857622	0.6620779641880062	FALSE
Tubacin	KBTBD8_2	9.23	1.2169250536637688	2.9026185065931713	0.01413577112343994	0.6620959826103756	FALSE
Birabresib	DIAPH2_1	4.356842105263158	-1.7548540485386555	-2.6751345251856793	0.014137440207435252	0.6621021396639902	FALSE
Galunisertib	SNTB2_2	0.8	0.5908673305320934	2.69166318079853	0.014138390634922983	0.6621021396639902	FALSE
Cisplatin	HDGFL3_0	11.952499999999999	1.1444132238006022	2.718137045788481	0.01414097053141957	0.6621445677713192	FALSE
Fludarabine	GOLM1_3	3.792307692307692	-1.0092923715451436	-2.820552357895607	0.014142365315591368	0.6621445677713192	FALSE
AMG-925	SPTBN2_3	6.5988235294117645	-1.6679350717439898	-2.7071761779679266	0.014143028962287226	0.6621445677713192	FALSE
dBET1	ACAD9_2	-0.8466666666666667	2.8703298447529875	2.688995916737899	0.014145886382054522	0.6621690177649721	FALSE
KD025	DPYSL3_2	-0.11789473684210523	-0.6595011799167678	-2.677017763394893	0.014147969215325228	0.6621690177649721	FALSE
Prednisolone	DNPH1_1	13.855555555555556	3.0617997621387434	2.6888419121491536	0.014149472263927711	0.6621690177649721	FALSE
Disulfiram(+CuCl2)	PIK3R6_2	5.663333333333333	-1.9231205741925814	-2.8267212954687198	0.014149834296639005	0.6621690177649721	FALSE
Lonafarnib	SUB1_1	6.818947368421052	2.5390660323376815	2.6761375208970257	0.014149998544152572	0.6621690177649721	FALSE
PF-00562271	EXD2_1	1.1018181818181818	1.1431914990306444	2.825154464058519	0.014151016128657844	0.6621690177649721	FALSE
ENMD-2076	P2RX4_1	6.109230769230769	1.354849396818535	2.7954721790721497	0.01415382269254651	0.6621894834867743	FALSE
GSK2656157	GGH_2	2.4964705882352938	0.5993136752605841	2.7061244485398603	0.014153941881887221	0.6621894834867743	FALSE
APR-246	BCL2L11_0	0.21142857142857144	0.5019157703160991	2.7553199117139227	0.014159468976993503	0.6622672900491385	FALSE
NVP-BGT226	PER1_1	6.431764705882353	-0.8124598537833342	-2.7015025571248747	0.014161220509431662	0.6622672900491385	FALSE
Quisinostat	LAMP2_0	7.54875	-1.5690194333686185	-2.7400727404637895	0.014161278606063902	0.6622672900491385	FALSE
Vorinostat	NECTIN2_1	8.772222222222222	1.5970308080358464	2.680012287601151	0.014161747045710264	0.6622672900491385	FALSE
Binimetinib	F5_1	2.2266666666666666	1.047648783273639	2.7272936498314544	0.014164059008376027	0.6622672900491385	FALSE
PFI-1	CHP1_1	3.558823529411765	-0.8617462846633144	-2.7066832022183562	0.01416494548104946	0.6622672900491385	FALSE
Duvelisib	ARHGAP18_2	2.7021052631578946	2.1267692872108115	2.6752074765883114	0.014165413658898496	0.6622672900491385	FALSE
Daporinad	MRPS9_2	12.74235294117647	-1.9706115352588893	-2.7235332255688585	0.014165715566668997	0.6622672900491385	FALSE
Mitoxantrone	DAPK1_0	9.667272727272728	-1.2390746074142878	-2.8627545122833298	0.014167138293885054	0.6622672900491385	FALSE
GSK650394	EMILIN1_1	2.5652631578947367	-1.0905720745037737	-2.6763655455834265	0.01416804834900247	0.6622672900491385	FALSE
ONX-0914	PLEKHG1_2	0.9111111111111111	-1.6692507683368956	-2.9966000987766117	0.014169669841262523	0.6622849180289896	FALSE
AZD-1080	DNAJC3_3	3.405	2.1160942670369787	2.739789276639566	0.014172973460935434	0.662381157997269	FALSE
Brigatinib	SEC63_2	-0.9218181818181819	0.8634565171541259	2.890333396703379	0.014175483396044483	0.6624013479090135	FALSE
Bryostatin_1	ELL3_0	3.3564705882352937	-3.5302695185372728	-2.6999204854427394	0.014177477636593713	0.6624013479090135	FALSE
Docetaxel	ARHGEF40_2	16.058823529411764	1.1689297630564475	2.6986056058241163	0.014177528761801781	0.6624013479090135	FALSE
A-1155463	PDE7A_2	4.46	1.3383591715968592	2.6999975139149623	0.01417838382970231	0.6624013479090135	FALSE
Mivebresib	STK32C_0	8.0375	-2.168987181897156	-2.7174278591785557	0.014181107406303371	0.6624704387090674	FALSE
Miltefosine	DNAJC3_3	1.8725	2.644858072791695	2.7394030469234156	0.014184361118334435	0.6625472791154131	FALSE
Megestrol_acetate	PARP9_2	4.386666666666667	2.445062309616171	2.6893034407887972	0.014185590959086978	0.6625472791154131	FALSE
Cytarabine.Idarubicin	TRIO_2	12.649473684210527	-2.620602118811624	-2.673814229784028	0.014186486879207342	0.6625472791154131	FALSE
Cediranib	C11orf58_3	1.4357142857142857	-0.571590370047475	-2.7700228840658307	0.014191868169201692	0.6626856208259952	FALSE
SAR405838	RRP12_3	9.4655555555555555	-1.435124439351953	-2.6851065561297927	0.014191939307837855	0.6626856208259952	FALSE
Daunorubicin	PLS3_1	6.2952941176470585	1.7366328237267887	2.706857487459261	0.014197447651321934	0.6627353817114043	FALSE
Dexamethasone	BCAR3_1	23.605	-4.280072983894831	-2.806061086830728	0.014198192612436484	0.6627353817114043	FALSE
Enzastaurin	SPRY2_0	3.433333333333333	-0.5400225714422228	-2.7417112829195833	0.014198362206620718	0.6627353817114043	FALSE
Enzastaurin	ZBTB8A_0	3.4314285714285715	0.6045803091916568	2.766003477671685	0.014201220289371362	0.6627353817114043	FALSE
Sepantronium_bromide	LAMP1_0	15.069411764705881	-3.826217044946407	-2.7219833043693686	0.014201898429848448	0.6627353817114043	FALSE
AZD6738	OCRL_2	8.526666666666667	4.083571553133077	2.7339041879065706	0.014205598931692015	0.6627353817114043	FALSE
Fimepinostat (CUDC-907)	TRIM47_2	5.757777777777777	-1.1802064060584043	-2.9882203902317914	0.014205706766927588	0.6627353817114043	FALSE
Etoposide	MARCKS_1	17.46727272727273	0.8229342733100103	2.863218930613356	0.014206020936652625	0.6627353817114043	FALSE
Tubastatin_A	FIGNL1_1	5.486315789473684	-2.3486670451651297	-2.6694285407577256	0.014206442558874571	0.6627353817114043	FALSE
VLX1570	COL5A1_1	0.23882352941176474	0.9053569514730455	2.7063456716625893	0.014206686276014301	0.6627353817114043	FALSE
Vorinostat	CDCA3_1	8.305263157894737	1.4872244807345265	2.6717546474003253	0.01420752566330449	0.6627353817114043	FALSE
Midostaurin	CENPJ_3	7.807058823529412	-3.4339417124234033	-2.6964532594947626	0.014207947603503643	0.6627353817114043	FALSE
Bafetinib	OFD1_2	2.063157894736842	0.9048397036538524	2.673424510198695	0.014215825122497035	0.6627624074377728	FALSE
Mitoxantrone	FTH1_2	9.406666666666666	-1.2131215149564016	-2.68263569522583	0.014216176886596361	0.6627624074377728	FALSE
Everolimus	DNAJA2_2	4.684210526315789	-2.0447279796589637	-2.6713186058445615	0.014218227784469923	0.6627624074377728	FALSE
GDC-0084	NSF_2	9.546666666666667	-1.1562865128127708	-2.7596617837895123	0.01421846816017256	0.6627624074377728	FALSE
NVP-BGT226	PIP4K2C_3	5.193333333333333	-1.309076363058727	-2.72962674227583	0.014218671427937712	0.6627624074377728	FALSE
Sepantronium_bromide	NFATC4_3	15.262222222222222	-4.671530694097028	-2.679931631563953	0.014218689590882065	0.6627624074377728	FALSE
Gemcitabine	PLCG1_2	13.91263157894737	3.1581864556917116	2.6742995449224902	0.014218853315446449	0.6627624074377728	FALSE
Trifluridine	ACSL4_2	10.433684210526316	-2.4694022877247708	-2.668950109514636	0.014221263828009154	0.6627624074377728	FALSE
Methylprednisolone	SIAE_2	17.483333333333334	-2.4075165281908006	-2.6860020098115944	0.014225533913360885	0.6627624074377728	FALSE
Pomalidomide	PSMA7_1	2.566315789473684	0.7584166317727061	2.6765127202309973	0.014227397658286966	0.6627624074377728	FALSE
AMG-925	BAG5_2	6.129473684210526	1.3382374207782177	2.6714432312457506	0.01423270629977239	0.6627624074377728	FALSE
APR-246	ABCC3_2	0.1177777777777778	0.832632175564277	2.6933059578120835	0.014233730997649465	0.6627624074377728	FALSE
Vinblastine	COTL1_1	5.226315789473684	2.8145784763127026	2.677857996139866	0.014234518956497034	0.6627624074377728	FALSE
Trifluridine	CRYBG3_2	11.476666666666667	-1.6855371869941427	-2.859238581614463	0.01423576100754073	0.6627624074377728	FALSE
Bafetinib	HNRNPD_2	2.2125	-1.3828873423300923	-2.7229221360507454	0.014236635130135494	0.6627624074377728	FALSE
Ganetespib	SIT1_0	1.565	0.4711030444645314	2.7229105151629005	0.014237081307853554	0.6627624074377728	FALSE
GSK650394	DPYSL3_1	3.083076923076923	-0.8374403078034205	-2.7858826977031286	0.014237392618774974	0.6627624074377728	FALSE
Altiratinib	CD84_0	3.898823529411765	-0.6268235291164096	-2.7059185305698628	0.014237601369242413	0.6627624074377728	FALSE
Merestinib	SIAE_1	2.9063157894736844	-1.2369732485733098	-2.6734343312723654	0.014239241742892208	0.6627624074377728	FALSE
SN-38	WDR76_1	22.369473684210526	-1.7831327034604796	-2.6733449355967447	0.014240026459007672	0.6627624074377728	FALSE
Taselisib	PRUNE2_0	4.42	2.2340274010634094	2.902892944898038	0.014240630467686139	0.6627624074377728	FALSE
Azacitidine	EFEMP1_1	6.085454545454545	-0.7436092468617291	-2.894351369293639	0.014240928313190387	0.6627624074377728	FALSE
Sitravatinib	SIAE_1	6.469473684210526	-1.2621328728432681	-2.673371157655273	0.014241228838823538	0.6627624074377728	FALSE
Methylprednisolone	MSH2_2	17.86842105263158	9.969769273888542	2.67430775233315	0.014241828011873755	0.6627624074377728	FALSE
Quizartinib	MELTF_1	2.7858823529411767	-1.5824758890461705	-2.6991231177164634	0.014242513428119859	0.6627624074377728	FALSE
Pemetrexed	PARVB_0	21.407272727272726	-2.232427921563641	-2.8812139700099513	0.014242944466102588	0.6627624074377728	FALSE
E7820	GOLGA2_3	12.25	-1.693648298825613	-2.9620708172181467	0.014243556361017136	0.6627624074377728	FALSE
PD0325901	MYO1C_3	3.5873684210526315	-1.9142129079312553	-2.6750674373666214	0.014244498312528754	0.6627624074377728	FALSE
Erastin	FUOM_1	11.813684210526315	1.7183865129844282	2.6687846682471763	0.014244639810832814	0.6627624074377728	FALSE
Idarubicin	MRPL38_1	7.517777777777778	2.0055701547872355	2.686914968055047	0.014248894446560193	0.6629024124061235	FALSE
Doxorubicin	PLS3_1	6.7447058823529416	1.5566057941428262	2.704988165205759	0.01425442276339618	0.662969678170529	FALSE
Dactinomycin	FBLN1_1	13.45111111111111	-0.9870489912012548	-2.6799073390851498	0.014254456621600065	0.662969678170529	FALSE
TGR-1202	RBM12B_2	1.2066666666666666	1.0285651452807032	2.685226851877249	0.014254996992094966	0.662969678170529	FALSE
Pacritinib	TOP1_1	-2.65	-1.421743153000713	-2.6872986177573766	0.014255322941061533	0.662969678170529	FALSE
Vistusertib	DNAJA2_2	8.67263157894737	-2.0995766533626705	-2.6699934024952703	0.014260020155412374	0.663130184988571	FALSE
Fimepinostat (CUDC-907)	NDUFS5_0	7.53	-0.4427653881753108	-2.784741077772278	0.014261758733426265	0.6631530910483191	FALSE
TH588	LATS1_3	3.741052631578947	-3.5649055494164883	-2.671232903881881	0.014265089307853463	0.6632008071598509	FALSE
Celecoxib	DOK2_1	1.2870588235294118	0.624068661417174	2.6988944419049035	0.014265399358878085	0.6632008071598509	FALSE
Ridaforolimus	BAG5_2	4.149473684210526	2.0758947633282694	2.670371066989696	0.014266523195446152	0.6632008071598509	FALSE
Vidofludimus	LAMP1_0	3.935294117647059	-1.0968147061036566	-2.7197589754174465	0.014268770972278617	0.663240974834531	FALSE
Ridaforolimus	CHP1_1	4.895294117647059	-1.344691141292398	-2.7032424280093204	0.014269879604884813	0.663240974834531	FALSE
Vincristine	IRF9_0	9.02	1.8253962901200398	2.6697014238876475	0.014274627819856705	0.6633214912979223	FALSE
MK-0752	OSBPL10_2	1.146153846153846	0.4105751240449182	2.786993464737883	0.01427491926434978	0.6633214912979223	FALSE
Daunorubicin	KIF21A_1	6.336470588235294	-1.3952122120427297	-2.69369452223404	0.014278043166783305	0.6633214912979223	FALSE
Eribulin	DNAJC3_3	17.3875	6.227402069672414	2.7362262577143937	0.01427836063324675	0.6633214912979223	FALSE
Prexasertib	NECTIN1_1	15.711428571428572	1.0382592675352555	2.765397828320052	0.014279539212923615	0.6633214912979223	FALSE
Tozasertib	MERTK_2	16.093333333333334	2.3037012533358623	2.958169627626507	0.014281190028175617	0.6633214912979223	FALSE
PF-03758309	FAIM_1	4.037894736842105	-3.116162780415623	-2.6687278641419745	0.014282938751437995	0.6633214912979223	FALSE
Gemcitabine	CTSC_1	15.418823529411764	1.483184232986029	2.693117134918664	0.014283582785219394	0.6633214912979223	FALSE
Temsirolimus	LIX1L_2	4.048235294117647	3.03670159191076	2.6976889531493735	0.014283727723958705	0.6633214912979223	FALSE
Tubastatin_A	GOLGA2_3	4.4399999999999995	-0.8837348513036882	-2.960274102790417	0.014287390181613367	0.6633214912979223	FALSE
AR-42	ADA2_2	8.38	-0.7415247026876346	-2.671105753284518	0.014287447080283745	0.6633214912979223	FALSE
A-1331852	BCAT1_1	1.4610526315789474	-1.2051399083766092	-2.6691622808127824	0.014289183197026618	0.6633214912979223	FALSE
Navitoclax	DZIP3_0	20.38153846153846	2.1283925527822873	2.7852518422691146	0.014292133996778781	0.6633214912979223	FALSE
Ridaforolimus	PLS3_1	5.054117647058824	2.525024452844779	2.703733815585209	0.014292776314911848	0.6633214912979223	FALSE
Cladribine	ISYNA1_2	2.5423529411764707	1.5805041091933598	2.6933718464189687	0.014292987608625518	0.6633214912979223	FALSE
Litronesib	ARHGAP44_1	15.7525	-2.174193792630828	-2.7365560927021257	0.014294026577473726	0.6633214912979223	FALSE
MK-8745	DLG5_0	9.35	-0.5392503583884276	-2.8137466554831776	0.014295166104952498	0.6633214912979223	FALSE
BMS-911543	L3MBTL4_0	-2.0292307692307694	0.5825814192659213	2.814768397739649	0.014296745247246313	0.6633214912979223	FALSE
ONX-0914	WWC2_0	1.1437499999999998	1.386378758639805	2.717620939569349	0.01429740944404214	0.6633214912979223	FALSE
Glesatinib	ROR1_2	2.767272727272727	1.226518451056628	2.8456856223727605	0.014297545119586735	0.6633214912979223	FALSE
Icotinib	PPP1R9A_0	2.963636363636364	1.7556997949055666	2.8618435039275165	0.01429803714720458	0.6633214912979223	FALSE
PS-1145	RRP12_3	1.2122222222222223	0.644630785744183	2.6816329880395937	0.014300181460580109	0.6633214912979223	FALSE
Sapanisertib	GOLGA2_3	6.24	-1.2137181168247655	-2.9597335456691938	0.014300604731788008	0.6633214912979223	FALSE
UCN-01	ALDH1A1_1	6.108421052631579	0.6507467888916683	2.669645270164984	0.014301523630358004	0.6633214912979223	FALSE
Dactinomycin	SIPA1L3_3	13.39625	-1.2413317128223242	-2.709414330193718	0.014302858578339902	0.6633256016032046	FALSE
TAK-901	GRIA3_0	8.450909090909091	1.0481105743998267	2.8698843351377747	0.014305893812733327	0.6634085587338313	FALSE
Prexasertib	PIK3C2A_3	15.678888888888888	-1.5726370803609642	-2.6817442390130943	0.01430743045776389	0.6634220132386243	FALSE
Alisertib	PRUNE2_0	17.39	3.2858197679074417	2.9001346616079746	0.01431136849022885	0.6634676369493251	FALSE
NVP-BGT226	ARSA_2	5.956842105263158	1.6978765559706275	2.6699500539922902	0.014311489414852146	0.6634676369493251	FALSE
Temozolomide	CASP1_2	2.1442105263157893	1.0143118758206289	2.6709506051882728	0.014312154167822572	0.6634676369493251	FALSE
SAR405838	HLA_DPB1_2	8.97875	1.3778431258217858	2.7142741330086477	0.01431599095060446	0.6635876996772782	FALSE
Birinapant	ELAC1_2	1.2157894736842105	-1.7473773347041175	-2.66758788638375	0.014317401115919556	0.6635952705320186	FALSE
Erastin	FAM20B_1	11.661428571428571	-1.9462383068110898	-2.792257954922969	0.014320964905759017	0.6635998215221504	FALSE
Ridaforolimus	MTCH2_1	5.3145454545454545	-2.014106556014163	-2.890060435653494	0.014320989423303208	0.6635998215221504	FALSE
Venetoclax	DPYSL3_1	18.484615384615385	-1.9174634407994464	-2.782916467292998	0.014321652676164878	0.6635998215221504	FALSE
Midostaurin	PCBD1_0	7.423157894736843	1.1980199820251047	2.6658977619786564	0.014322486678212449	0.6635998215221504	FALSE
Raltitrexed	NCF2_2	17.193333333333335	1.8123021595410758	2.7264318124366715	0.01432840961527415	0.6637873985607162	FALSE
Tacrolimus	PTGER4_0	10.373333333333333	1.467992539953605	2.728726376098813	0.014329310603458368	0.6637873985607162	FALSE
Danusertib	PI4K2B_2	13.047142857142857	-1.9787404464134324	-2.767419614947738	0.014330276743368637	0.6637873985607162	FALSE
Vinblastine	COLGALT2_0	6.65	3.6473144111585705	2.7339031496448802	0.014333476917123862	0.6638778538629649	FALSE
LY3023414	XRCC6_3	5.541111111111111	-2.161677735187279	-2.6871851489767997	0.014335011348461497	0.66389114861848	FALSE
Belinostat	DNAJA2_2	9.547368421052632	-1.464410236016185	-2.6675734730285647	0.014336636064494862	0.6639086220125044	FALSE
Etoposide	IRF9_0	15.245263157894737	1.5969041867552995	2.66769725292669	0.014338103973674665	0.6639188315020902	FALSE
Talazoparib	AHNAK_1	10.522857142857143	-2.4841264063127886	-2.78694615925487	0.014340381629977231	0.663966530894563	FALSE
Ponatinib	ITGAL_2	11.303333333333333	2.006345108062064	2.805125428668362	0.01434366409216488	0.6640607409349654	FALSE
Daporinad	MIPEP_3	12.74235294117647	-1.6800290792529282	-2.717476618501876	0.014345635952289184	0.6640942636401808	FALSE
AZD-5438	NFATC4_3	0.017777777777777736	-2.191492412181083	-2.6758197842018485	0.01434766882941529	0.6641306048936096	FALSE
TAK-901	ISYNA1_1	8.053749999999999	0.6780336865797366	2.7071591653961478	0.014349217725400749	0.6641445390628479	FALSE
Ganetespib	FAIM_1	1.4926315789473685	-1.2945743601143498	-2.666563203381912	0.014351594281964128	0.6641822843229978	FALSE
CUDC-305	SIAE_1	1.4778947368421052	-0.8368831799505665	-2.669845947026284	0.014352529108042472	0.6641822843229978	FALSE
Omacetaxine	PHLDB1_1	5.12	0.9631968474845904	2.7140112940134182	0.014357483062835805	0.664311874253174	FALSE
ARV-825	NOTCH2_2	0.8666666666666667	1.2941293514737549	2.7254205730457715	0.014357872718045544	0.664311874253174	FALSE
NVP-RAF265	MRFAP1L1_0	6.098181818181818	-0.7605326990482664	-2.90153698645014	0.014359074001564217	0.664311874253174	FALSE
Mubritinib	SEC63_2	8.114545454545455	-1.3331446137971443	-2.8831352557142775	0.01436236070938027	0.6643497940759336	FALSE
Raltitrexed	NECTIN2_1	19.17	2.1953393446242213	2.6736174678622415	0.014362390141439868	0.6643497940759336	FALSE
Alisertib	SPATA20_2	16.991111111111113	2.42250748244917	2.6800294696671623	0.014368648152265412	0.6645528755863727	FALSE
KU-60019	SEMA4A_2	2.265454545454545	1.1968345302822663	2.8351103881007007	0.014369277770728071	0.6645528755863727	FALSE
ONX-0914	AKR1C3_2	1.0687499999999999	-1.8012463178579727	-2.7063998225285597	0.014371808365844417	0.664612158806428	FALSE
Taselisib	HYPK_2	4.889473684210526	1.5322557765200133	2.6671311382139677	0.014378225508490338	0.6648394791054743	FALSE
Eribulin	FRS2_0	14.48	-2.088161270629763	-2.8937799168516443	0.014380166056226532	0.6648394791054743	FALSE
AMG-232	OPHN1_0	7.828421052631579	1.1760503566801495	2.6675087619971243	0.0143818048334908	0.6648394791054743	FALSE
Carfilzomib	HECTD4_3	1.828421052631579	-1.8117877036461103	-2.6685644230974837	0.014384686862051663	0.6648394791054743	FALSE
Crenolanib	CSRP3_0	0.2326315789473684	-0.8141369401039269	-2.6681506165016424	0.014384762854523076	0.6648394791054743	FALSE
PF-670462	RELCH_2	3.3368421052631576	3.8844746863567283	2.668398940298661	0.014385920324871829	0.6648394791054743	FALSE
Dasatinib	MSH6_2	2.4894736842105263	3.4294492768574285	2.669727419281837	0.01438744135663535	0.6648394791054743	FALSE
Abexinostat	CRACD_3	5.917142857142857	0.7287115118074986	2.746718044885693	0.014387462589611396	0.6648394791054743	FALSE
Sepantronium_bromide	GPSM1_1	15.54	-2.057046121406748	-2.6676976307020355	0.014387966571099486	0.6648394791054743	FALSE
AZD1152-HQPA	SLC16A3_0	12.431666666666667	-1.7818165063766194	-2.839867225409114	0.014392927205346453	0.6650109635331461	FALSE
Sabutoclax	RPL21_0	7.78	4.85642577815532	2.927125158543153	0.014395252732056607	0.6650352097733856	FALSE
GSK-461364	REEP4_0	16.493684210526315	-2.2491503606353906	-2.6668006636431643	0.014395951050308093	0.6650352097733856	FALSE
GSK-1070916	ANXA5_1	13.743333333333334	3.646139284370089	2.681504143845963	0.014398190555501976	0.6650380684873256	FALSE
AZD3965	ATL2_1	2.033333333333333	-0.847322916216647	-2.759281163600735	0.014398512023470294	0.6650380684873256	FALSE
Danusertib	MEAK7_2	13.484444444444444	-3.063524253590504	-2.688009982135435	0.014404470087399184	0.6651025621775438	FALSE
Dexamethasone	NUP210_3	25.122857142857143	3.0840015967322927	2.7913503988974995	0.0144045717424755	0.6651025621775438	FALSE
Eribulin	AK5_2	18.68	-2.3519869800870397	-2.94133018151892	0.014406548947421887	0.6651025621775438	FALSE
AT-101	AL159141.1_2	4.48625	-1.7811795085807947	-2.71010636241166	0.014407347284704513	0.6651025621775438	FALSE
AMG-232	OSBPL10_2	8.136923076923077	-0.9552806791029538	-2.7822901575029952	0.01440879755022319	0.6651025621775438	FALSE
Entinostat	NSF_2	6.426666666666667	-1.0780206382549697	-2.753092269409268	0.014410136918680547	0.6651025621775438	FALSE
Resminostat	REXO4_0	6.97125	-0.9899169317450813	-2.7042564129103135	0.014411116296309104	0.6651025621775438	FALSE
VER-155008	GBP2_2	2.2305263157894735	0.8156854427626542	2.667400350701501	0.014413008733424233	0.6651025621775438	FALSE
Danusertib	BAG5_2	13.392631578947368	1.7789843282123277	2.665691862067462	0.014414999605486941	0.6651025621775438	FALSE
Ipatasertib	ZNF264_2	3.626315789473684	2.9438064291092343	2.6670127881524373	0.014417684865628926	0.6651025621775438	FALSE
Foretinib	TTC28_3	3.4663157894736845	-0.7581616046041005	-2.6681252139259124	0.014417908062245023	0.6651025621775438	FALSE
Vorinostat	CASP1_1	8.305263157894737	2.6037078322383103	2.668197698292716	0.01441814317781763	0.6651025621775438	FALSE
Gedatolisib	SKAP2_0	5.96	0.9128034987559452	2.793004406020314	0.014419823755745421	0.6651025621775438	FALSE
Niraparib	BCAT1_2	5.701052631578947	1.221486010401317	2.6625175429437338	0.014420177274866275	0.6651025621775438	FALSE
BMS863233	NDUFB6_0	2.209090909090909	-0.8940120573997957	-2.8829747700491497	0.014421615925452708	0.6651025621775438	FALSE
Nintedanib	FILIP1L_1	0.006666666666666734	2.158103625597935	2.942269456159427	0.014430117104074274	0.6651025621775438	FALSE
BX-912	MAP1A_3	7.41	-1.898669583006231	-2.6791891064905156	0.014431870100640816	0.6651025621775438	FALSE
Galunisertib	DDX60_1	0.96	1.0758775810900165	2.7352250007069614	0.014433719123201714	0.6651025621775438	FALSE
Indibulin	KRT7_3	7.528888888888889	0.9405132198183941	2.9665773460016442	0.014434420269479487	0.6651025621775438	FALSE
Fludarabine	NECTIN2_1	4.716666666666667	1.3654473806997738	2.671324525047905	0.014434986304454424	0.6651025621775438	FALSE
Sabutoclax	SPTBN2_3	8.197647058823529	-3.49839384838376	-2.6976465135856866	0.014435108510195954	0.6651025621775438	FALSE
KD025	FGD4_2	-0.11789473684210523	-1.382571186994964	-2.667287549938538	0.014435557834619264	0.6651025621775438	FALSE
Gedatolisib	NIBAN1_1	4.7305882352941175	1.983752146588456	2.6883040228892523	0.01443607829605625	0.6651025621775438	FALSE
Litronesib	NDUFB6_0	18.903636363636362	-0.8712062766709684	-2.8824075374586244	0.014436480829325669	0.6651025621775438	FALSE
Fostamatinib	ZNF772_0	0.8044444444444445	1.5071896191499072	2.9832858261570068	0.014440281526448112	0.6651025621775438	FALSE
PF-00477736	APBB2_2	4.416842105263158	1.4768824592841603	2.665646824685352	0.01444246961421902	0.6651025621775438	FALSE
Azacitidine	DSG2_2	5.903636363636363	0.6633701342900427	2.8916243501686916	0.014444877711738689	0.6651025621775438	FALSE
Vistusertib	PPARD_0	9.195	1.2289414128315657	2.732327193984574	0.014450675235121167	0.6651025621775438	FALSE
Birinapant	L3MBTL1_0	2.5307692307692307	1.3889863375927174	2.772761505420487	0.014451119896485221	0.6651025621775438	FALSE
Palbociclib	TNFAIP2_1	5.761818181818182	-0.9007756225617213	-2.895337922703542	0.014452775326103945	0.6651025621775438	FALSE
Vincristine	JPT2_1	9.02	1.8023892598535247	2.6635055470275417	0.014458598066424088	0.6651025621775438	FALSE
Uprosertib	UBE2Q2_2	3.327777777777778	1.2490246639601779	2.678646472327228	0.014464427440600504	0.6651025621775438	FALSE
A-1331852	SNX27_2	1.5344444444444445	-10.663264109584548	-2.6810473258729606	0.014465996501098538	0.6651025621775438	FALSE
Lifirafenib (BGB-283)	RASGRP1_2	7.985882352941177	1.2586223415536038	2.6980421504742833	0.014467840005293747	0.6651025621775438	FALSE
Fimepinostat (CUDC-907)	OPHN1_0	7.437894736842106	0.6889160333097422	2.664791218136851	0.014468450444595164	0.6651025621775438	FALSE
Cobimetinib	C9orf64_1	-0.39538461538461545	-1.4994733671638873	-2.765621219851558	0.014470332106429366	0.6651025621775438	FALSE
Carboplatin	LTBP4_0	8.43	1.4085673066580982	2.9278505016685115	0.01447045304283897	0.6651025621775438	FALSE
Ivosidenib	MSH2_2	1.0736842105263158	2.6019867916914796	2.667068886438312	0.014471064543409306	0.6651025621775438	FALSE
Idelalisib	PTMS_0	5.8978947368421055	-1.1770640144079214	-2.6662002399464857	0.01447216376215192	0.6651025621775438	FALSE
Lucitanib	NOL3_0	3.28	0.7676791506856586	2.664168401723704	0.01447310962751976	0.6651025621775438	FALSE
Methotrexate	SEC24A_2	3.8273684210526313	3.2302892153197154	2.6671540676314245	0.014475613911269359	0.6651025621775438	FALSE
Mocetinostat	UBE4A_3	6.613684210526316	-1.2050402765585821	-2.6696245052769743	0.014477675426671343	0.6651025621775438	FALSE
Vincristine	OSBP2_2	8.82	-1.040604302996217	-2.772362521129988	0.014479580260100157	0.6651025621775438	FALSE
Flutamide	RRP12_3	2.112222222222222	0.7198191698317978	2.675895768428088	0.014480678567423242	0.6651025621775438	FALSE
dBET1	AFAP1L2_1	-1.1585714285714286	1.9845403170195224	2.74687074195955	0.014481094644325324	0.6651025621775438	FALSE
VS-4718	ROR1_2	2.3727272727272726	2.0671696151359376	2.8388023735102434	0.014484060778450812	0.6651025621775438	FALSE
Olmutinib	SPOUT1_1	1.98	1.1099780584306584	2.810988471278072	0.014485616743182878	0.6651025621775438	FALSE
S-63845	FAIM_2	-2.44	-1.1841241215567964	-2.6627802986056057	0.014487411035900257	0.6651025621775438	FALSE
Daporinad	ARHGEF40_2	12.918823529411766	1.0327788474882869	2.6885819266170667	0.014487810778283474	0.6651025621775438	FALSE
Selinexor	GBP2_2	10.39578947368421	1.338235310312424	2.664942075691795	0.014491461084562266	0.6651025621775438	FALSE
Vinblastine	CCDC141_0	5.226315789473684	-1.8338085192955993	-2.664011669279734	0.014492161281408752	0.6651025621775438	FALSE
FRAX486	TEP1_2	5.166666666666667	1.5792888583141824	2.72466581190421	0.014493021671145759	0.6651025621775438	FALSE
Birinapant	COQ8B_2	0.44117647058823545	1.4577992836056561	2.7132290772739376	0.014494763305029228	0.6651025621775438	FALSE
Romidepsin	ZFX_1	1.8322222222222222	-2.0855380512532014	-2.676779242998431	0.01449550583643281	0.6651025621775438	FALSE
Nilutamide	LAMP2_0	0.27	0.5324506336098476	2.7288479892239077	0.014495614074372002	0.6651025621775438	FALSE
Bentamapimod	ZNF614_0	3.528888888888889	-0.8693129777547121	-2.9962521365540544	0.014496945648465863	0.6651025621775438	FALSE
Sabutoclax	NOC3L_2	8.222857142857142	-2.7315049873162796	-2.7581553555007408	0.014497417904755117	0.6651025621775438	FALSE
Quizartinib	TRAF5_1	2.4642105263157896	1.5902228802918923	2.6652398283294154	0.014498267499952667	0.6651025621775438	FALSE
SN-38	AC207582.2_0	22.713333333333335	-2.3069334183297783	-2.6783769962814956	0.014498966030797514	0.6651025621775438	FALSE
Mubritinib	ARHGAP4_1	7.233684210526316	2.686270766470205	2.664490057499764	0.014500163623260402	0.6651025621775438	FALSE
Pemetrexed	AP1G1_2	19.20777777777778	-3.0300845707150366	-2.681565014085058	0.014500828903522087	0.6651025621775438	FALSE
8-amino-adenosine	NCS1_1	4.806666666666667	-1.6801812700464653	-2.7317507365844405	0.014502873621060793	0.6651025621775438	FALSE
CPI-0610	KRT7_3	2.1	0.8471862209920197	2.9637427565484553	0.014503876488113266	0.6651025621775438	FALSE
Tubastatin_A	DOK2_1	6.036470588235294	1.0049648997616862	2.6911502675505927	0.01450524528460444	0.6651025621775438	FALSE
Quisinostat	MTUS2_1	7.008571428571429	1.7335755476634025	2.7451992838927004	0.014506916290535465	0.6651025621775438	FALSE
Birabresib	LAMP2_0	4.96375	-2.176671385530306	-2.7284647533473168	0.014507161936208605	0.6651025621775438	FALSE
UCN-01	EIF4EBP2_0	5.967777777777778	1.3863156194687467	2.6751447380985285	0.01451115203131448	0.6651025621775438	FALSE
ABT-751	BRD9_3	9.809473684210527	-1.7624282747764046	-2.664449408459105	0.014514295900359232	0.6651025621775438	FALSE
Tubacin	TXNRD3_1	8.36	1.4176021397486263	2.8997771054767427	0.014515320011491382	0.6651025621775438	FALSE
Litronesib	CHCHD2_0	15.07157894736842	1.0475775829207268	2.6625693126210543	0.014515819089296935	0.6651025621775438	FALSE
Merestinib	ROR1_2	2.4527272727272726	1.7552014486674	2.8376225351469873	0.014516271481699091	0.6651025621775438	FALSE
Cytarabine	IRF9_0	15.542105263157895	2.5259511069134377	2.6620849488628724	0.01451727875816646	0.6651025621775438	FALSE
Filanesib	MB_2	11.55	-1.0867798551432895	-2.805228039307188	0.0145185896661139	0.6651025621775438	FALSE
Dactolisib	TMX2_0	8.443333333333333	-1.78572305051566	-2.840368941816977	0.01451861466658833	0.6651025621775438	FALSE
Paclitaxel	RPIA_1	15.587368421052632	2.725301383541648	2.661679594496573	0.01451952005255039	0.6651025621775438	FALSE
Pictilisib	ANKS1B_1	9.17578947368421	-2.180369457213736	-2.6646232741495695	0.014520496804954689	0.6651025621775438	FALSE
MK-2206	CALML4_0	5.626666666666667	-1.5304890383505523	-2.727276900237052	0.014521078789337956	0.6651025621775438	FALSE
Masitinib	ENPP4_2	-0.030000000000000027	-0.7768990879266218	-2.817654962112916	0.01452134828921395	0.6651025621775438	FALSE
Pexidartinib	MARCKS_1	1.1527272727272728	0.5169696577039233	2.851353548994909	0.01452306080852046	0.6651025621775438	FALSE
Entinostat	EFEMP1_1	5.38909090909091	-0.8354385003261449	-2.8834882520586	0.014523614062241272	0.6651025621775438	FALSE
Topotecan	AL159141.1_1	18.7425	-1.0095307952867816	-2.7056118199110326	0.014524056491307367	0.6651025621775438	FALSE
Resminostat	KIF21A_1	6.487058823529412	-1.2729125603266278	-2.685767739027151	0.01452492366007349	0.6651025621775438	FALSE
TGX-221	MYO18B_1	1.0070588235294118	0.8689414017484577	2.6908116491518124	0.014527284629327043	0.6651025621775438	FALSE
ENMD-2076	ADPRHL1_3	5.575294117647059	-1.6893865934950876	-2.6949709457217232	0.014527759453409471	0.6651025621775438	FALSE
Mubritinib	ZFYVE16_3	6.6225000000000005	1.6144833926541955	2.7106275924942347	0.014529166227091127	0.6651025621775438	FALSE
Clofarabine	CTSC_2	0.7090909090909094	1.9550937562770347	2.8657089925898145	0.014529235330531605	0.6651025621775438	FALSE
Cabozantinib	RAB11FIP1_1	2.841111111111111	3.8142724215615242	2.6739807834463667	0.01453025267658128	0.6651025621775438	FALSE
Sorafenib	GNS_3	1.8411764705882352	-0.7865857738275496	-2.6883186854480665	0.014530298019524738	0.6651025621775438	FALSE
Thioguanine	HNRNPLL_2	9.432307692307692	-1.124322683301261	-2.7795454757264753	0.014530440784348777	0.6651025621775438	FALSE
GSK-2334470	PREB_1	5.63	-0.6643849453181779	-2.9375774395921326	0.014530978902740492	0.6651025621775438	FALSE
Carboplatin	NIBAN1_1	8.064705882352941	1.5403771831377036	2.6852616098113966	0.014531378202498706	0.6651025621775438	FALSE
Methotrexate	KRI1_2	2.9299999999999997	1.1411574779131464	2.71159087575316	0.0145328787986869	0.6651025621775438	FALSE
CC-115	MTCL1_3	4.508421052631578	-1.421323711338877	-2.662092531448707	0.014534117792810776	0.6651025621775438	FALSE
Cytarabine.Idarubicin	CCDC85C_1	12.649473684210527	-2.926597052363255	-2.660931715880919	0.014534742339940699	0.6651025621775438	FALSE
Vinblastine	FUOM_1	5.226315789473684	1.902193236107391	2.6596340035189514	0.014536586545899299	0.6651025621775438	FALSE
Dovitinib	SPRY2_0	1.4933333333333334	-0.630632252682257	-2.7303465087981884	0.014536852746509375	0.6651025621775438	FALSE
AZD8055	SPRY4_0	8.95	2.43903541448238	2.9006625982061887	0.014537119594142382	0.6651025621775438	FALSE
Tozasertib	EPB41L1_1	14.26909090909091	-1.0249757769777474	-2.8272270652022473	0.014537848391081897	0.6651025621775438	FALSE
Raltitrexed	AKAP12_1	18.125263157894736	1.7532381535719652	2.6597136329263193	0.014539047201288843	0.6651025621775438	FALSE
UCN-01	VAMP5_0	5.88	-0.47724889239747276	-2.7235220872252337	0.014540130938100759	0.6651025621775438	FALSE
Olmutinib	SIPA1L3_3	1.58	0.6046855165886122	2.70160332159501	0.01454270641506894	0.6651025621775438	FALSE
AT-101	RINL_1	4.443157894736842	-1.5774064664450362	-2.662956316154375	0.014542865767501561	0.6651025621775438	FALSE
Pacritinib	MYO1B_1	-2.7210526315789476	-1.398712044532206	-2.6648796415456553	0.014543442911474433	0.6651025621775438	FALSE
Tivantinib	JUP_2	4.2447058823529416	0.6182467943965596	2.693186871392432	0.01454367148606151	0.6651025621775438	FALSE
Sonidegib	HLA_DMA_0	2.3723076923076922	-2.1137366353041824	-2.7920247550538053	0.01454421780113954	0.6651025621775438	FALSE
Vincristine	DDHD1_1	9.02	-2.1609577611613813	-2.66299162235063	0.014544771859157953	0.6651025621775438	FALSE
Bafetinib	RASGRP1_2	2.288235294117647	1.4327325351663365	2.6954974679395334	0.014546862340648774	0.6651025621775438	FALSE
BX-912	ESYT2_2	7.171111111111111	-1.1952490775925029	-2.6768340773290364	0.014547026004077453	0.6651025621775438	FALSE
Indibulin	PRX_3	9.097142857142858	-1.6383053230670959	-2.741246538240164	0.014547486258326072	0.6651025621775438	FALSE
Erdafitinib	BTF3L4_2	1.3275000000000001	-0.9270161683976632	-2.7135117083911675	0.014547826972701463	0.6651025621775438	FALSE
AZD1152-HQPA	SLMAP_3	11.098333333333333	-2.646470458800251	-2.8312545740757376	0.014548100986368533	0.6651025621775438	FALSE
Mivebresib	ACAD9_2	8.533333333333333	4.1114029472686315	2.6761150783395258	0.014549037203850349	0.6651025621775438	FALSE
Resminostat	RRP12_3	6.778888888888889	-0.9378661708341467	-2.6737264523033724	0.014549487754816905	0.6651025621775438	FALSE
AZD6738	CDK5RAP3_3	8.674117647058823	-1.219354178483136	-2.7107307130451876	0.014549736375446896	0.6651025621775438	FALSE
Entinostat	MRPS9_2	6.421176470588235	-1.3384158689873855	-2.7108518527053387	0.014549968182193536	0.6651025621775438	FALSE
Ravoxertinib	HADHA_2	5.7	2.725738646205564	2.7273783710970645	0.01455022384336686	0.6651025621775438	FALSE
KD025	SMIM24_0	-0.41555555555555557	1.1126254720509348	2.6769709170865164	0.01455035686693553	0.6651025621775438	FALSE
Cladribine	LBH_0	3.3810526315789473	2.9843531507149152	2.6627950062901724	0.01455193528913008	0.6651025621775438	FALSE
Midostaurin	PRPF6_2	7.423157894736843	-2.762896557248109	-2.6604960642257516	0.014552793783613195	0.6651025621775438	FALSE
Pracinostat	ROR1_2	6.289090909090909	-1.60294376284971	-2.836285519263976	0.014552858856425535	0.6651025621775438	FALSE
Quisinostat	FTH1_2	7.13	-1.1207765669055847	-2.671941263882922	0.01455303480470751	0.6651025621775438	FALSE
ONX-0914	MS4A1_2	3.1888888888888887	0.754542197821459	2.929367691766549	0.014553062046276414	0.6651025621775438	FALSE
Gedatolisib	BUD13_1	6.2725	-1.2686087695325172	-2.699753544451844	0.014555418205484819	0.6651025621775438	FALSE
Pevonedistat	PLEKHG3_2	8.894117647058824	-1.420124316418016	-2.686111934599668	0.014556255585401	0.6651025621775438	FALSE
Amsacrine	TRIO_1	14.76	-2.388746068532415	-2.6611335053126335	0.014557183599985266	0.6651025621775438	FALSE
PF-04708671	PRKACB_2	4.67578947368421	-1.3378277974977635	-2.662190523985318	0.014557452464919667	0.6651025621775438	FALSE
Cilengitide	EVI5_1	2.968421052631579	1.3456311485549195	2.6635326613708967	0.014558616013874582	0.6651025621775438	FALSE
Entinostat	CHMP6_1	6.306666666666667	-0.9180244922739208	-2.7286570515310284	0.014560386719970564	0.6651263635438686	FALSE
Lucitanib	NIBAN1_1	3.191764705882353	1.1445434507554528	2.684154226531024	0.014566213857706432	0.6652827291202592	FALSE
Molibresib	INPP4B_1	6.055555555555555	2.401214317021784	2.9524103628129077	0.014566927261348084	0.6652827291202592	FALSE
Nintedanib	ARHGEF12_1	1.04	2.0514028266319793	2.6625174987810265	0.014567559758987757	0.6652827291202592	FALSE
Daporinad	ATAD1_2	12.665555555555557	-2.365962112006	-2.6772042955680173	0.014572345515821448	0.6653407217740682	FALSE
GSK2830371	AL159141.1_1	0.97875	0.7265374862600892	2.704042061356313	0.01457250384954844	0.6653407217740682	FALSE
AZD1208	ARHGEF11_2	1.6736842105263157	1.3399015921144768	2.6635507926603545	0.014573562854237445	0.6653407217740682	FALSE
AT9283	GCLC_2	8.598947368421053	1.9890764677804365	2.6635125511524143	0.014574067540566374	0.6653407217740682	FALSE
Methotrexate	DDX60_1	3.5466666666666664	2.4480376088176037	2.7304797844845896	0.014576166318298934	0.6653407217740682	FALSE
Tozasertib	DNAJC3_3	15.8475	5.282965032482293	2.7262651420451145	0.014577005612366889	0.6653407217740682	FALSE
Talazoparib	PARD6G_0	7.859999999999999	-1.167906406567184	-2.9282987637741864	0.01457758041089355	0.6653407217740682	FALSE
Idelalisib	PIR_1	5.028888888888889	-1.1305179837490749	-2.915833511867814	0.014579341175556338	0.6653514674976007	FALSE
Pazopanib	CATSPERZ_0	2.44	1.2019265931009402	2.7226228582540073	0.014580316117695776	0.6653514674976007	FALSE
Itraconazole	RPS6KA2_2	0.2371428571428571	-3.2486963895659278	-2.7643781854549676	0.014584801948419117	0.6654821861552516	FALSE
Entinostat	NFATC4_3	6.218888888888889	-2.0411279723720837	-2.668323009763274	0.01458568140764229	0.6654821861552516	FALSE
CUDC-305	ZFYVE16_3	1.57	1.2103727353498681	2.708739372394849	0.01458719682097407	0.6654942774598065	FALSE
Indibulin	RBM47_3	5.97	0.5459223742963271	2.857535572732509	0.014591621292503463	0.6656390718077795	FALSE
AZD-8186	GNPDA1_1	4.34	1.1111544471531527	2.662149714746365	0.014594299922087807	0.6656677096092594	FALSE
UCN-01	FUOM_1	6.108421052631579	1.25685214044948	2.657828459116582	0.014594854606452998	0.6656677096092594	FALSE
BAY_87-2243	ZNF384_1	8.795555555555556	-1.2923796494611859	-2.900196600135067	0.014596001253494877	0.6656677096092594	FALSE
MST-312	PLEK_2	3.9842105263157896	1.4660721571428292	2.661713596566912	0.014599009110396978	0.665747838640384	FALSE
LY-2874455	YBEY_0	1.0155555555555555	3.907003571346643	2.674897430029831	0.014601916858849331	0.6657804923046031	FALSE
Cilengitide	LIX1L_2	2.0647058823529414	-1.6826380438997381	-2.687341209919088	0.014605647983310165	0.6657804923046031	FALSE
GSK-690693	SNTB1_1	4.722105263157895	1.5660665230927788	2.6613734646135385	0.014605841636265679	0.6657804923046031	FALSE
Temsirolimus	CSDE1_2	4.5073684210526315	-2.548911239667029	-2.664314381361221	0.014606334719236747	0.6657804923046031	FALSE
Binimetinib	SEMA4B_3	2.6085714285714285	1.0068204391769595	2.7693301751353427	0.014607992568084904	0.6657804923046031	FALSE
BI-2536	AKAP17A_1	13.161052631578947	-2.223265319901822	-2.662983875629705	0.014608223195921786	0.6657804923046031	FALSE
NVP-LCL161	FERMT1_2	0.88	1.2730110501709735	2.6614467913389928	0.014613071255743315	0.6657804923046031	FALSE
Gandotinib	TXNDC16_2	6.258571428571429	1.1948392724061996	2.743189241449795	0.014615587588160757	0.6657804923046031	FALSE
Flutamide	ANXA3_2	1.59	-1.393261326006853	-2.7486301352575766	0.014616455701959425	0.6657804923046031	FALSE
Molibresib	CHP1_1	5.311764705882353	-0.8115459965829577	-2.6920246372782017	0.014617162310011153	0.6657804923046031	FALSE
Sepantronium_bromide	TTC14_2	15.926666666666666	4.892005771782696	2.728407882297426	0.01461808949161107	0.6657804923046031	FALSE
Pexidartinib	KDM5B_3	1.0107692307692309	1.5710120427319358	2.775285810200888	0.014618994571676213	0.6657804923046031	FALSE
AZD-1080	LYN_1	2.8642105263157895	-0.8234487841608541	-2.664002046121998	0.014619451528774396	0.6657804923046031	FALSE
Bosutinib	UBALD1_0	2.7975	0.59339303953062	2.698613245675973	0.014620482353580653	0.6657804923046031	FALSE
Givinostat	MTCL1_1	5.484210526315789	-1.8477452326735802	-2.65908763334166	0.014623422421986347	0.6657804923046031	FALSE
Talazoparib	WBP1L_0	9.207777777777778	-1.560667259786738	-2.6717483077865514	0.014627383187206923	0.6657804923046031	FALSE
Glesatinib	MPP1_1	3.1873684210526316	2.004284002300337	2.6613501030142768	0.01462898362540578	0.6657804923046031	FALSE
Clofarabine	EPS8L2_2	2.0214285714285714	2.2575754973857274	2.737810319015146	0.014630532045743392	0.6657804923046031	FALSE
CUDC-305	DOK2_1	1.4023529411764706	-0.9716453076654916	-2.6871477566974047	0.014630707534943182	0.6657804923046031	FALSE
Asciminib	KIFC3_0	4.786666666666666	2.066283377914702	2.8356110263880567	0.014631497046200762	0.6657804923046031	FALSE
AVN944	ACSL4_2	9.503157894736843	-2.7488380417856018	-2.6560941883825744	0.01463261642961361	0.6657804923046031	FALSE
Mitoxantrone	ARL4C_0	9.530909090909091	-1.7039676980812244	-2.877944311389824	0.014632769293316143	0.6657804923046031	FALSE
Gedatolisib	DAPP1_1	5.312631578947369	1.2204531202514373	2.6591303414311467	0.01463316742906749	0.6657804923046031	FALSE
Milciclib	PARVB_0	5.858181818181818	-1.7386120923511372	-2.866435975395737	0.014633281433768379	0.6657804923046031	FALSE
VS-4718	DOK2_1	1.8235294117647058	-1.2612069766975977	-2.6870319609285582	0.014634352583065785	0.6657804923046031	FALSE
PIM-447	APOE_0	1.7788235294117647	0.9750333956413589	2.68753779245893	0.014635392005501745	0.6657804923046031	FALSE
AZD8055	ACSL4_2	9.032631578947369	-3.198497124359736	-2.655995326441303	0.014635822801533476	0.6657804923046031	FALSE
FRAX486	SELL_0	4.86	-0.8213909685273849	-2.6735258788144773	0.014636953932225267	0.6657804923046031	FALSE
SCH772984	SCML2_1	2.7757894736842106	1.2896651187086636	2.661772424014838	0.014637235476676192	0.6657804923046031	FALSE
Cerdulatinib	VAMP5_0	-4.16	-0.6365376595709463	-2.720327356435047	0.01463730042856252	0.6657804923046031	FALSE
AZD1208	BCAT1_3	2.06	-0.7479895479796048	-2.7167093731138316	0.014639585528743497	0.6657804923046031	FALSE
GSK-J4	ARHGEF12_1	-7.827368421052632	1.5146216210535408	2.6602775627908657	0.014639755256134201	0.6657804923046031	FALSE
Everolimus	WDHD1_3	4.684210526315789	-2.926618661527847	-2.660615561194862	0.014642895344978866	0.6658374842272052	FALSE
Selumetinib	CMC4_0	2.5578947368421052	-1.2064678050893989	-2.6603990787450083	0.014643510538569169	0.6658374842272052	FALSE
Pomalidomide	TPM1_1	2.566315789473684	0.9400956807503051	2.6614426500054926	0.014647382989872532	0.6658846084862099	FALSE
Alisertib	RILPL1_2	16.87	2.329277446586755	2.9220193725708263	0.01464755026031623	0.6658846084862099	FALSE
I-BET151	SHANK3_2	4.848235294117647	0.8451498890913106	2.6860079430999257	0.014649606557150308	0.6658846084862099	FALSE
Lifirafenib (BGB-283)	SCMH1_0	7.372307692307692	0.71274895733059	2.766805465245093	0.014649738270905122	0.6658846084862099	FALSE
E7820	TMEM9_0	12.09	-1.1850395795495072	-2.933270591429325	0.014650802604492691	0.6658846084862099	FALSE
Varlitinib	SEMA4A_2	3.7745454545454544	1.0641439377659	2.8247513964701607	0.014654260447511934	0.6659205731633071	FALSE
Gemcitabine	WWC3_2	13.91263157894737	-4.746728452482313	-2.657281636243202	0.014654351320007442	0.6659205731633071	FALSE
Temsirolimus	CHD2_3	4.91	-1.550758281607993	-2.8659623108000924	0.014656798579567825	0.6659205731633071	FALSE
Pracinostat	IRX2_2	6.226153846153847	-0.8918416559803669	-2.7764675784978112	0.014656884006308686	0.6659205731633071	FALSE
Mocetinostat	AKAP17A_1	6.613684210526316	-1.1796419480617184	-2.661444511716756	0.014657849917719123	0.6659205731633071	FALSE
Alisertib	JUND_0	18.64666666666667	-1.5595578351633006	-2.8297031631870704	0.014661304472550768	0.6659399847394487	FALSE
Romidepsin	LILRB4_2	1.8866666666666667	-0.8044292998961279	-2.718628190522409	0.014662106592539071	0.6659399847394487	FALSE
Ridaforolimus	DNAJC3_3	5.6475	6.340952070057376	2.723436804154192	0.014662891167177752	0.6659399847394487	FALSE
AZD1775	ENPP4_1	11.847692307692308	-0.9853218380473442	-2.7798170497580035	0.014665834594694631	0.6659399847394487	FALSE
BI-2536	VAMP5_0	14.14	-0.6286367129023746	-2.719347522495691	0.01466722736683111	0.6659399847394487	FALSE
BX-912	BAG5_2	7.181052631578948	1.480511742738015	2.6578056429337558	0.01466854618621654	0.6659399847394487	FALSE
Hydroxyurea	ADPRHL1_3	3.389411764705882	-1.9083740813884433	-2.690468637023585	0.014668559041632405	0.6659399847394487	FALSE
Doxorubicin	CRACD_3	7.401428571428571	0.8300560763156716	2.737264858319266	0.014669082761367153	0.6659399847394487	FALSE
Mercaptopurine	NDRG4_1	8.55	-1.977430946508129	-2.926594843166034	0.014670556424997894	0.6659399847394487	FALSE
Ridaforolimus	MRPS15_2	5.17875	-1.2585813140765325	-2.724858442932584	0.014673421947723092	0.6659399847394487	FALSE
GSK-1070916	PER1_1	13.77764705882353	-1.0735065563724588	-2.684974586549356	0.014674557959220976	0.6659399847394487	FALSE
Tivozanib	SNX9_2	6.126666666666667	1.5600668004384584	2.8404044372497963	0.014677043050522476	0.6659399847394487	FALSE
Erastin	SLC27A2_1	12.0525	-1.5394102229524946	-2.70025069190983	0.014677428082493133	0.6659399847394487	FALSE
NVP-LCL161	CHD2_3	0.9599999999999999	1.5024309884457736	2.8651515304018056	0.01467854695690129	0.6659399847394487	FALSE
ARV-825	SPOUT1_1	1.1218181818181818	-2.2685001032702012	-2.804111738716716	0.014679062276981892	0.6659399847394487	FALSE
Altiratinib	PRKD2_1	3.1978947368421053	-2.651582505452193	-2.6599337695580854	0.014679311920659936	0.6659399847394487	FALSE
Palbociclib	ARHGAP18_2	4.422105263157895	2.359452007282905	2.6590577463506557	0.01467977792387443	0.6659399847394487	FALSE
Belinostat	ABHD4_1	9.547368421052632	1.1590670557400322	2.657996005753867	0.014680799514768127	0.6659399847394487	FALSE
Bexarotene	SHANK3_2	-0.8117647058823529	0.7791439264846797	2.6849360385224514	0.014683440184681368	0.6660030056972777	FALSE
dBET1	ISYNA1_1	-0.8675	1.0614601856360868	2.6961680836248303	0.01468909489364828	0.6661296747191752	FALSE
Danusertib	BCAT1_1	13.392631578947368	1.403174952420496	2.656672894515511	0.014689531988302381	0.6661296747191752	FALSE
CPI-0610	TMSB4X_1	4.978571428571429	2.068525614901117	2.744662555747754	0.014692986802143876	0.6661296747191752	FALSE
Dactolisib	GGH_1	9.282222222222222	0.8504377154217965	2.666852311368753	0.014693633768553397	0.6661296747191752	FALSE
AZD-1080	GPT2_1	3.405	0.8758071142805169	2.723263393936847	0.014694230830092195	0.6661296747191752	FALSE
Carfilzomib	NQO2_1	1.828421052631579	0.9076107949059555	2.65898247336522	0.014694897030676486	0.6661296747191752	FALSE
ARV-825	TP53_2	1.94	-1.0177945899231944	-2.693305671998121	0.01469564581434639	0.6661296747191752	FALSE
Idarubicin	MORC3_2	6.929473684210526	5.499129456460198	2.659020800497327	0.014697117901494933	0.6661296747191752	FALSE
PS-1145	EPHX1_1	0.8870588235294118	0.5322107712910521	2.6916344632974356	0.014698165669250191	0.6661296747191752	FALSE
Agerafenib (CEP-32496)	RASAL1_1	8.535294117647059	1.9382351433567209	2.690424507948868	0.014700421968932042	0.6661296747191752	FALSE
Megestrol_acetate	HLA_DPA1_0	4.498947368421053	-0.8350410333539842	-2.6588062466232576	0.014701065027192347	0.6661296747191752	FALSE
Ribociclib	SNCB_0	2.1957894736842105	0.501362207678902	2.6557094865741657	0.014701782023190653	0.6661296747191752	FALSE
Aldoxorubicin	VAT1L_1	6.8185714285714285	1.1577923722492023	2.7329841486914472	0.014705325021402083	0.6661296747191752	FALSE
Disulfiram(+CuCl2)	DDX60_1	4.073333333333333	2.657349673586179	2.726179972011153	0.014706410650833732	0.6661296747191752	FALSE
RO5126766	HLA_DQA1_1	0.9494117647058823	-0.6473727381244084	-2.6852307961635082	0.014707337751032211	0.6661296747191752	FALSE
Dactolisib	MTCL1_3	8.586315789473684	-1.5514272433665326	-2.6567092014835247	0.01470806812581292	0.6661296747191752	FALSE
Entinostat	ARHGEF10_2	7.16	-0.9411513870508155	-2.9287346300220403	0.014708986680021243	0.6661296747191752	FALSE
BMS-754807	PTPN7_0	7.143157894736842	-1.6561541044420036	-2.6587106981366055	0.014709447249719282	0.6661296747191752	FALSE
Mercaptopurine	NOL3_0	10.352631578947369	1.4679543672719553	2.6568215172449743	0.014710013203039446	0.6661296747191752	FALSE
Pictilisib	NAPRT_2	9.2155555555555555	1.966786521976268	2.6741767106665604	0.014711765694908278	0.6661523553859846	FALSE
NVP-BGT226	GGH_2	6.455294117647059	1.0442449802102076	2.68806219270809	0.01471319241582004	0.6661602824600089	FALSE
Temsirolimus	MTCL1_3	4.5073684210526315	-2.0958730285589615	-2.656364338758242	0.014719278330848415	0.666252407511249	FALSE
Sapanisertib	TRIM25_2	6.735555555555556	-3.468724137760623	-2.677959393996865	0.014719929826257463	0.666252407511249	FALSE
AT13148	FBXO44_1	3.48	1.0376303316101883	2.68216777951813	0.014719978255655684	0.666252407511249	FALSE
Epirubicin	ALDH1B1_3	7.22	0.7939315895963392	2.8526367074062713	0.014720857004197414	0.666252407511249	FALSE
Selonsertib	EIF4G1_2	1.4684210526315788	1.4940479910333362	2.6595168590030687	0.014721486277079365	0.666252407511249	FALSE
Dabrafenib	HENMT1_0	2.8716666666666666	1.220484675696203	2.791446231792276	0.01472485167746944	0.6663457928220684	FALSE
Sapanisertib	ENPP4_2	6.671666666666667	-1.4943297034572347	-2.81034707433747	0.014726053720187681	0.6663457928220684	FALSE
Sunitinib	RTKN2_2	2.4305882352941177	1.0846856858519085	2.6830275072344216	0.01473117207909459	0.6664776473338913	FALSE
Talazoparib	CD109_1	10.058571428571428	-1.4892571196846143	-2.7647371219978694	0.014731472168177115	0.6664776473338913	FALSE
Trametinib	HNRNPLL_2	-2.032307692307692	1.4793614965835207	2.7724770741399962	0.014735339697048547	0.6665552567947842	FALSE
GSK650394	BASP1_1	2.0028571428571427	0.5726546886574387	2.7721608091088177	0.01473604795807819	0.6665552567947842	FALSE
Birinapant	JPT2_1	1.2157894736842105	-1.5386890070478307	-2.65488610088517	0.014736944795244532	0.6665552567947842	FALSE
8-amino-adenosine	LIME1_0	4.706666666666667	0.7037713626456699	2.7265748172657753	0.014738790723116147	0.666582100086656	FALSE
Selinexor	KBTBD11_1	10.39578947368421	3.3488973220541713	2.6566809328006404	0.014742620264884246	0.6666054047605015	FALSE
Rocilinostat	JPT1_2	5.710588235294118	0.7739292914310514	2.6772315056507634	0.014743092320973514	0.6666054047605015	FALSE
AZD1152-HQPA	CTH_1	11.44	2.24097389590866	2.653904663368946	0.014745717610054271	0.6666054047605015	FALSE
Itraconazole	ACSM3_2	0.13789473684210526	0.8388314662737772	2.658049369653196	0.014747292636138032	0.6666054047605015	FALSE
Amsacrine	SPIRE1_1	14.68	1.504961816785716	2.8831928122537938	0.014748074562549503	0.6666054047605015	FALSE
Flutamide	KIF7_1	2.006666666666667	-1.4585324030808242	-2.670547856525152	0.0147502087768808	0.6666054047605015	FALSE
Selumetinib	USP40_3	2.4	-0.9688240464805028	-2.6679206077010393	0.014751012703510435	0.6666054047605015	FALSE
Tucidinostat	ZC2HC1A_1	5.253333333333333	1.04403902211227	2.710891385110884	0.014753886491277866	0.6666054047605015	FALSE
Vistusertib	SIT1_0	7.22625	0.6960972001918065	2.705958199664991	0.01475460271107868	0.6666054047605015	FALSE
AZD1152-HQPA	SPATA20_2	11.545555555555556	2.14569309012927	2.6678217310202093	0.014756837796613386	0.6666054047605015	FALSE
AVN944	GBP5_2	9.503157894736843	1.9457496995879262	2.656671783160654	0.01475794623506293	0.6666054047605015	FALSE
Fimepinostat (CUDC-907)	SPART_1	7.164615384615384	1.7641494673423486	2.748522652968489	0.014758905894306267	0.6666054047605015	FALSE
GSK-461364	BRWD1_0	17.64727272727273	1.498395403523121	2.8145149679887247	0.014759478433542594	0.6666054047605015	FALSE
GDC-0919	BET1_0	2.7	-0.5247386177711234	-2.8888363900639127	0.014760664343507014	0.6666054047605015	FALSE
THZ2	BPGM_2	-1.1852631578947368	-1.4571704906042637	-2.6570859363328485	0.014760910814082014	0.6666054047605015	FALSE
I-BET151	ALDH1A1_1	5.475789473684211	0.7221660134841125	2.6552983922168587	0.014762294897492362	0.6666054047605015	FALSE
Galunisertib	PXN_2	0.7578947368421053	-0.6468153310070102	-2.6579137167153073	0.01476415100431563	0.6666054047605015	FALSE
dBET1	DYNC2H1_1	-2.2933333333333334	2.880065462280348	2.7091310597892004	0.014765033701801886	0.6666054047605015	FALSE
BAY_87-2243	YBEY_0	7.601111111111111	6.856876005168248	2.6697913741868975	0.014765215483783409	0.6666054047605015	FALSE
Pevonedistat	JUP_1	8.755555555555556	1.1210056032212774	2.669427257842033	0.01476538151949828	0.6666054047605015	FALSE
Ipatasertib	ELOA_2	3.626315789473684	1.0582912925530454	2.6565898092034317	0.014766584065181266	0.6666054047605015	FALSE
Carboplatin	RCBTB2_1	8.389473684210527	-1.7741539712967171	-2.656227232498293	0.01476686079944969	0.6666054047605015	FALSE
TAK-901	ERVK3_1_0	8.193333333333333	1.0751913602513594	2.6654706716318026	0.014769512785710788	0.6666571000788825	FALSE
MK-2206	WWC2_0	4.8975	-0.9467660499005055	-2.702146688390618	0.014772487728935395	0.6666571000788825	FALSE
Erastin	PIP4K2C_3	11.06	-1.3447450282969302	-2.711258349044577	0.014776309850905615	0.6666571000788825	FALSE
ABT-751	ATP5F1C_1	9.008888888888889	-1.2088386921906322	-2.9667855218825867	0.014776737137465079	0.6666571000788825	FALSE
TH588	MRVI1_0	3.964444444444444	-0.3868931829324794	-2.667899571066842	0.014776914240698054	0.6666571000788825	FALSE
PIM-447	ITGB4_2	1.6738461538461538	-0.7349645381869581	-2.7946040202806937	0.014777870494186997	0.6666571000788825	FALSE
Pracinostat	INPP4B_1	6.724444444444445	2.0805178854052198	2.9439682609762765	0.014778245446522446	0.6666571000788825	FALSE
PFI-1	EPS8L2_2	3.1214285714285714	1.0035625844791158	2.7329051353342297	0.014778476434611333	0.6666571000788825	FALSE
Gilteritinib	P2RX4_1	1.2646153846153845	1.0911932354875726	2.7735635567338	0.014780313325565697	0.6666571000788825	FALSE
RO5126766	ZNF770_0	0.995	0.6796228063499842	2.703690754724698	0.014780970230861867	0.6666571000788825	FALSE
Cytarabine.Idarubicin	NOM1_2	12.6225	-3.0135890120848017	-2.691217341210657	0.014782340925528246	0.6666571000788825	FALSE
Ridaforolimus	MYO1F_1	4.149473684210526	2.54948487788947	2.6545220157949303	0.014783071985172948	0.6666571000788825	FALSE
Afuresertib	IGF2BP3_1	2.9494736842105262	0.8029616769654666	2.65706039434089	0.01478428960781748	0.6666571000788825	FALSE
E7820	DNAJC3_3	12.53875	5.0184943581582	2.7193274497426922	0.014788543437168107	0.6666668583044011	FALSE
Mitoxantrone	KANK1_1	9.503636363636364	-2.080976991533801	-2.8054049192427724	0.014790936130911939	0.6666668583044011	FALSE
Ridaforolimus	SIPA1L3_3	4.585	-1.5652838270778267	-2.6936468972180134	0.014790965228732293	0.6666668583044011	FALSE
Aldoxorubicin	ARL4C_0	7.149090909090909	-1.4460000121490728	-2.871995685069012	0.01479130648162594	0.6666668583044011	FALSE
Fingolimod	UTP18_2	2.1953846153846155	0.8567921327081114	2.768375181127319	0.014792314397688147	0.6666668583044011	FALSE
Methotrexate	SLC43A1_0	4.18	0.9932517409864136	2.6761719972249325	0.014796230526993177	0.6666668583044011	FALSE
AT13148	EIF3I_2	3.6589473684210527	-0.9495953879586732	-2.6554619319758563	0.014797585673321545	0.6666668583044011	FALSE
Daunorubicin	FUOM_1	6.4126315789473685	1.2913458573433205	2.6514770999032913	0.014801580046850497	0.6666668583044011	FALSE
Tirabrutinib	RASGRP1_1	2.533333333333333	1.9510492690107462	2.720410212607387	0.014802458431471679	0.6666668583044011	FALSE
Veliparib	TNS1_3	-0.05894736842105264	1.1136117148850844	2.6547494743209286	0.014802596906585402	0.6666668583044011	FALSE
Tozasertib	SLC27A2_3	15.928749999999999	-1.2522470293116648	-2.694692707735767	0.014802927471077905	0.6666668583044011	FALSE
Glesatinib	NCKAP5_2	3.416923076923077	0.8568687010199765	2.7734107004169006	0.01480573662780397	0.6666668583044011	FALSE
E7820	CHSY1_0	12.03111111111111	0.8210624946374271	2.918004534269391	0.014807785777904793	0.6666668583044011	FALSE
Palbociclib	TRAF3_4	4.422105263157895	-3.4484775032218686	-2.6544076651341677	0.014807965343204808	0.6666668583044011	FALSE
Romidepsin	PLEKHG3_2	2.36	-1.7636098497607304	-2.678159615626873	0.014808197433655433	0.6666668583044011	FALSE
LY-2584702	PLS3_1	3.3011764705882354	1.4430034654281867	2.6871576792418215	0.014808948640481977	0.6666668583044011	FALSE
Toremifene	DCTN3_2	2.0675	1.0730409516416437	2.700992286148791	0.014811226054619892	0.6666668583044011	FALSE
Fingolimod	TANC1_2	1.9175	0.8794684326765666	2.7038192832394663	0.014814432581247391	0.6666668583044011	FALSE
AZD1208	KIF21A_1	1.0705882352941176	1.20950345954857	2.676631916309189	0.014814493010773847	0.6666668583044011	FALSE
VLX1570	CETN2_1	0.11529411764705884	0.8456061819700991	2.6832016818590834	0.014815639906204896	0.6666668583044011	FALSE
AZD7762	BET1_0	3.209090909090909	-1.1906787855058467	-2.886753218421909	0.014815730877907928	0.6666668583044011	FALSE
Tosedostat	NUP210_3	4.224285714285714	1.1781987841139334	2.7769944527813526	0.014817345425596096	0.6666668583044011	FALSE
Cabozantinib	NAV2_3	1.288333333333333	1.6698513182559651	2.804566458907953	0.01481761044625331	0.6666668583044011	FALSE
Tucidinostat	PIP4K2C_3	5.586666666666667	-1.0851137756547884	-2.7098579247912076	0.014819674662982106	0.6666668583044011	FALSE
OTS167	MAP1A_3	1.7077777777777778	1.5662489429799824	2.6670277493168895	0.01481973898995896	0.6666668583044011	FALSE
Givinostat	ANKRD50_1	5.484210526315789	-1.7291489486848057	-2.6553583346984877	0.014820021681995513	0.6666668583044011	FALSE
Lenalidomide	CNTLN_1	0.4661538461538462	0.50640971311788	2.75838330380798	0.014820403161864056	0.6666668583044011	FALSE
A-419259	ARHGEF12_3	6.341052631578947	1.4387069391958187	2.6545396658806695	0.014825033176382	0.6666668583044011	FALSE
Sepantronium_bromide	RTKN2_2	15.110588235294117	-2.2385288468986038	-2.6800615242805885	0.014825505019549408	0.6666668583044011	FALSE
Molibresib	SPRY4_0	5.22	1.0084712837640604	2.889572835987848	0.014827348426567502	0.6666668583044011	FALSE
Flutamide	PSMA7_1	1.9873684210526315	-0.7112026845619719	-2.6577376022857018	0.014827582990036453	0.6666668583044011	FALSE
Romidepsin	EFCAB7_0	1.16	-1.135342642657031	-2.7620597157744133	0.014828530616143906	0.6666668583044011	FALSE
Sepantronium_bromide	BCAR3_1	13.673333333333334	-3.647696503728456	-2.7838287294837074	0.014829076742023975	0.6666668583044011	FALSE
Pictilisib	PCDH12_0	6.869090909090909	0.9818678975046676	2.8278480158939647	0.014832698761479487	0.6666668583044011	FALSE
Etoposide	SLC5A3_0	14.995555555555555	1.0741387096313906	2.664430538403048	0.014834935463148373	0.6666668583044011	FALSE
Cediranib	COMMD2_1	1.2578947368421054	1.94410179312947	2.6560949317551423	0.014835096701874443	0.6666668583044011	FALSE
Gemcitabine	ELAC1_2	13.91263157894737	2.2872622369031506	2.651495487782448	0.014836509399295832	0.6666668583044011	FALSE
Salinomycin	TOMM40_1	-7.86	1.0641169165165778	2.7442278222440355	0.014836709517875793	0.6666668583044011	FALSE
AMG-232	ISYNA1_1	7.99125	0.9932439505159423	2.6914697936543877	0.014836712453309807	0.6666668583044011	FALSE
Tivantinib	FARP1_2	4.4675	-1.2775745178532791	-2.704141990455377	0.014837485652737925	0.6666668583044011	FALSE
AT-101	HECW1_3	4.44875	0.9553129811470723	2.701331088909739	0.014837630278717949	0.6666668583044011	FALSE
Vinblastine	SPART_2	4.663636363636364	2.849028876844914	2.8290080419127235	0.014839524311684909	0.6666668583044011	FALSE
Cisplatin	NFATC4_3	12.762222222222222	-2.630191318863694	-2.66041784139932	0.014840705138724458	0.6666668583044011	FALSE
Simvastatin	BBC3_0	1.6800000000000002	0.3434416987831921	2.766193510535044	0.014842414325967059	0.6666668583044011	FALSE
Tacrolimus	AGMAT_0	11.846666666666668	2.0214519470658194	2.829345688526414	0.014842447333243074	0.6666668583044011	FALSE
Birinapant	MRPS9_2	0.44117647058823545	2.1231387351228745	2.7013999872169605	0.014842834260553392	0.6666668583044011	FALSE
Quisinostat	ARHGEF10_2	8.02	-1.493047129856878	-2.923458321619553	0.014843996568270268	0.6666668583044011	FALSE
Imatinib	VAT1L_2	1.9658823529411764	-0.8526303837975616	-2.6785033930379485	0.014844631090979471	0.6666668583044011	FALSE
Etoposide	OBSL1_1	18.08	-2.3109037897888745	-2.9302394477617595	0.014846956738293126	0.6666971060514006	FALSE
Saracatinib	TTBK2_1	1.03	0.6250358562883276	2.9377720028359784	0.014847809940978332	0.6666971060514006	FALSE
Pazopanib	LETM1_3	2.275294117647059	-0.9589676758226234	-2.6870299161873685	0.014853488118001159	0.6668543971506568	FALSE
AZD7762	HLA_DQB1_1	2.488235294117647	-0.9630271383104331	-2.6837823166662504	0.014854963662834678	0.6668543971506568	FALSE
Idarubicin	OPA1_2	7.1275	-0.7305971081831508	-2.7055031402992773	0.014856579589633658	0.6668543971506568	FALSE
AZD1152-HQPA	GRIA3_0	12.285454545454545	1.9507816052647857	2.849360364545624	0.014857515470910914	0.6668543971506568	FALSE
Cladribine	PARD6G_0	4.74	-0.9293856258676924	-2.91736258979346	0.014857577714294147	0.6668543971506568	FALSE
Vistusertib	SNCB_0	8.67263157894737	0.9608990175367846	2.6508463490914167	0.014860731875116079	0.6668914804265543	FALSE
JQ1	IL1B_0	4.506666666666667	2.200233212740201	2.7127282923055636	0.014860909988762128	0.6668914804265543	FALSE
Floxuridine	CTSC_1	28.56705882352941	2.1344444646065543	2.6746601103564283	0.014865146888643786	0.667018809863718	FALSE
Bafetinib	NKAP_1	2.1777777777777776	1.4605293865566067	2.6642249749509177	0.0148662539130205	0.667018809863718	FALSE
Gemcitabine	TANC1_1	13.848888888888888	2.8921156732950153	2.6720739634506137	0.014868310790032962	0.6670548631808567	FALSE
Midostaurin	PSMB6_1	7.187777777777778	1.0988671638744116	2.6631057601276846	0.014871005457436876	0.6671195219638304	FALSE
Entinostat	KIF21A_1	6.29764705882353	-1.2076677593009333	-2.674708294101519	0.014876159354768709	0.6672944826323154	FALSE
Selumetinib	MILR1_2	2.623076923076923	1.0708845444634927	2.7946848784145355	0.014880514148166324	0.667433571716979	FALSE
GSK-1070916	ADGB_0	10.571111111111112	1.3254524813104216	2.9683693732894283	0.014882599129045635	0.6674338925617636	FALSE
CC-223	CATSPERZ_0	3.7466666666666666	1.2109856618810666	2.7127564601882628	0.014883103351291237	0.6674338925617636	FALSE
Encorafenib	TRPC4AP_1	1.931578947368421	0.7299366791089992	2.6535159313814956	0.014885355328099587	0.6674338925617636	FALSE
Epirubicin	ALDH1A1_1	6.2094736842105265	0.7421351350339391	2.651491113227393	0.014886904533081082	0.6674338925617636	FALSE
Clofarabine	TFG_2	3.126315789473684	2.418177637704023	2.649781574664946	0.014887772449556412	0.6674338925617636	FALSE
PF-00477736	KRT7_3	3.8355555555555556	0.96531121176152	2.94829155173999	0.014888497625186575	0.6674338925617636	FALSE
Lovastatin	PALM_1	1.9777777777777779	-0.48675122353926614	-2.6642807099588057	0.014892042323955856	0.6674338925617636	FALSE
CUDC-305	GSE1_2	1.4778947368421052	-1.4804903518001198	-2.652080637861888	0.014894273288212476	0.6674338925617636	FALSE
Litronesib	SLMAP_3	15.073333333333334	-2.3921902343650756	-2.8187924708431766	0.0148950150824732	0.6674338925617636	FALSE
Palbociclib	S100A11_1	3.844705882352941	1.201714273193988	2.674791240771912	0.014895582456215563	0.6674338925617636	FALSE
Acalabrutinib	MTX1_0	1.8705882352941177	0.5902256545046246	2.700545942125926	0.014896496659246876	0.6674338925617636	FALSE
BI-2536	AASDH_3	13.161052631578947	-3.011779592020124	-2.652841098240948	0.014896588672542245	0.6674338925617636	FALSE
Birinapant	COTL1_1	1.2157894736842105	-2.5504634395681958	-2.6571055623261355	0.014898583682551004	0.6674338925617636	FALSE
LY-2584702	CARD6_1	2.1523076923076925	1.3850256123095184	2.757789856161253	0.01489872594782766	0.6674338925617636	FALSE
BCI	NEDD4L_1	1.6536842105263159	1.4509042812128403	2.6532044266608388	0.01490053485332917	0.6674338925617636	FALSE
AT9283	GAPDH_1	8.598947368421053	1.5773727950932142	2.651863901188744	0.01490305076361434	0.6674338925617636	FALSE
Pevonedistat	OBSL1_1	10.51	-1.0393344686787631	-2.9279886505720265	0.014904611023950132	0.6674338925617636	FALSE
CC-223	PKM_3	4.161176470588235	-1.002518958143558	-2.6811427978642937	0.014905315366394114	0.6674338925617636	FALSE
Volasertib	PRKACB_2	11.33157894736842	-2.3766104945040185	-2.651461865867645	0.014906316610429335	0.6674338925617636	FALSE
GSK-2334470	HIC1_1	3.16	-1.092882685011726	-2.946818390656927	0.014906458813765795	0.6674338925617636	FALSE
Cladribine	RGMA_0	2.99125	-1.5651746451986268	-2.7017281916645044	0.01490685628773164	0.6674338925617636	FALSE
Glesatinib	PRKACB_2	3.1873684210526316	-1.748053299484186	-2.6512068074822492	0.014914705629670604	0.6676945387405621	FALSE
Mercaptopurine	PLEKHA7_1	12.64	-2.4260139309203916	-2.840088836676301	0.014915186784298607	0.6676945387405621	FALSE
Hydroxyurea	RRAS2_2	3.21	1.0386552626893726	2.8539874855520386	0.01492028797335246	0.6677933206642966	FALSE
Fludarabine	RGMA_0	3.5187500000000003	-1.1617888930027656	-2.7012201341593687	0.014922787129372304	0.6677933206642966	FALSE
Erastin	ARNT_2	11.813684210526315	1.477046591732675	2.6516373964845243	0.014923360457911088	0.6677933206642966	FALSE
Oxaliplatin	AHNAK_1	10.634285714285713	-1.6503767420481428	-2.7667947805636675	0.014924042049930239	0.6677933206642966	FALSE
Fimepinostat (CUDC-907)	GIMAP4_0	7.437894736842106	1.4747465458099873	2.649909888009819	0.014924881671361299	0.6677933206642966	FALSE
JQ1	SLC2A5_0	5.76375	-1.117106451541619	-2.692674034078233	0.014927247827336202	0.6677933206642966	FALSE
Tipifarnib	ANXA5_2	6.683333333333334	-0.8970270351816249	-2.665806783622023	0.014930785494763954	0.6677933206642966	FALSE
Luminespib	COTL1_1	0.14736842105263162	1.7936136265792475	2.6560321216745053	0.014933717915519184	0.6677933206642966	FALSE
Cytarabine	MPPED2_1	18.8	1.6113896832069554	2.8755513979532217	0.014934156236282522	0.6677933206642966	FALSE
Bryostatin_1	TANC2_1	3.4436363636363634	7.669394280454813	2.864168407105726	0.014934733722419895	0.6677933206642966	FALSE
GSK650394	EXOC3_2	2.5652631578947367	1.8672170243007062	2.6550404427012073	0.014937402975475715	0.6677933206642966	FALSE
Pemetrexed	CRYBG3_3	21.144285714285715	-2.6311645591047594	-2.763260764856394	0.014938237806275609	0.6677933206642966	FALSE
Litronesib	SIPA1L3_3	15.8275	-1.2582974914972551	-2.688958585990264	0.01493913989752077	0.6677933206642966	FALSE
Selinexor	SAMSN1_2	10.458571428571428	1.7321263523690242	2.730955876917221	0.014940779739803492	0.6677933206642966	FALSE
GSK-2334470	UBLCP1_1	5.312631578947369	2.2706951475330235	2.6500187182822006	0.014941130313469487	0.6677933206642966	FALSE
Volasertib	POLQ_0	12.053846153846154	-1.032555608135032	-2.7668308853919625	0.014941347844349868	0.6677933206642966	FALSE
Bafetinib	VAT1L_2	2.3058823529411763	-1.0040388617900093	-2.6754856257337574	0.01494140769445644	0.6677933206642966	FALSE
GSK-1070916	PPM1D_0	14.593333333333334	1.2440618931091925	2.7834010700970166	0.014944570095801095	0.6677933206642966	FALSE
Cytarabine	JPT2_1	15.542105263157895	2.490200343350675	2.6484976527783317	0.014946501345240826	0.6677933206642966	FALSE
Dactinomycin	MTX1_0	14.145882352941177	-1.1086612716270763	-2.698941530987998	0.014946899051776624	0.6677933206642966	FALSE
Pevonedistat	ZFX_1	9.05	-1.7966288734887705	-2.6626184429603734	0.01495014508493063	0.6677933206642966	FALSE
KD025	FRMPD1_1	0.19999999999999998	-1.0558726297104322	-2.8650617027912957	0.014953273164505771	0.6677933206642966	FALSE
Erdafitinib	LBH_0	1.3926315789473684	-1.2299712901883715	-2.650461515391541	0.014953344464784794	0.6677933206642966	FALSE
AZD-5438	FDPS_0	-0.2968421052631579	2.4679692747433712	2.6500447530977933	0.01495720850116533	0.6677933206642966	FALSE
AZD1152-HQPA	HDGFL3_0	12.1025	1.3618452626337116	2.691669022636885	0.014957757355021136	0.6677933206642966	FALSE
Epirubicin	ZNF516_1	5.786666666666666	-2.036164115715004	-2.7051706383607206	0.01495905439952693	0.6677933206642966	FALSE
Galiellalactone	TOMM40_1	3.7933333333333334	-0.5411858860667573	-2.7401620695253026	0.014959387291320745	0.6677933206642966	FALSE
Amcasertib	FAM171A1_2	2.3823529411764706	-0.7581584055097721	-2.682996422055867	0.014959725064836319	0.6677933206642966	FALSE
AZD-5363	APP_2	5.281111111111111	-0.7302448236321685	-2.6701936791873897	0.014959775401202281	0.6677933206642966	FALSE
Midostaurin	REEP4_0	7.423157894736843	-1.7156822252804738	-2.649376056808621	0.014960801552836956	0.6677933206642966	FALSE
BAY_87-2243	UQCRC2_1	6.6257142857142854	1.8034802137034553	2.7577851557671482	0.01496437230995754	0.6677933206642966	FALSE
Alisertib	DLG5_0	16.346666666666668	-1.4177497511599757	-2.7899948749460908	0.014967839971507229	0.6677933206642966	FALSE
Tacrolimus	GNS_3	10.168235294117647	1.8342747918112237	2.674532071467346	0.014968383456673768	0.6677933206642966	FALSE
Pictilisib	LTBP3_1	10.46	2.1169006109694575	2.834720602263873	0.01496903943549471	0.6677933206642966	FALSE
Ribociclib	COBL_2	3.08	1.1266357751125906	2.839308594561519	0.01497068815599912	0.6677933206642966	FALSE
AZD1208	IRX2_2	1.9538461538461538	1.1356467177391532	2.7657005489622355	0.014972399462129159	0.6677933206642966	FALSE
Fimepinostat (CUDC-907)	NECTIN2_1	7.5633333333333335	1.2069024722378008	2.6546211436854565	0.014974397976967726	0.6677933206642966	FALSE
Lifirafenib (BGB-283)	MICU1_1	7.105	1.0540014553576322	2.6820129961890395	0.014976162341709039	0.6677933206642966	FALSE
Tivozanib	LY9_0	3.09125	0.8020438613636848	2.689443174019544	0.014980383437564788	0.6677933206642966	FALSE
Cisplatin	MAGI1_1	13.373333333333333	-3.350045191163161	-2.82484478365835	0.014981214762965853	0.6677933206642966	FALSE
BI-2536	PLCB4_0	13.098333333333333	-0.9015401933083519	-2.774728865064717	0.014982568771285643	0.6677933206642966	FALSE
GSK-690693	MYO1F_2	4.722105263157895	2.1227054114481336	2.6487486231216613	0.014983696332908573	0.6677933206642966	FALSE
PS-1145	ANKRD50_1	1.1242105263157895	1.0924195612379353	2.650342677310382	0.014984701288056691	0.6677933206642966	FALSE
Cabozantinib	MPP7_3	0.7345454545454546	1.7859783214095089	2.843993620139697	0.014984749642304503	0.6677933206642966	FALSE
CCT196969	TRAF5_2	1.8778947368421053	1.633369660402812	2.6493606631663096	0.014988189573827812	0.6677933206642966	FALSE
Eribulin	SUPT16H_2	17.14666666666667	-2.1004636228711604	-2.701451277632348	0.014988753868544851	0.6677933206642966	FALSE
Tacedinaline	HYI_0	4.041111111111111	-1.272843622255315	-2.6628786335437193	0.014989492520472977	0.6677933206642966	FALSE
Darapladib	SESTD1_1	1.1642105263157896	0.8150255355247739	2.649974269887237	0.014989629289328898	0.6677933206642966	FALSE
Losmapimod	ZNF516_1	2.48	-1.6281841871490104	-2.704153988280457	0.014990902684982549	0.6677933206642966	FALSE
Lovastatin	USP10_3	1.9777777777777779	1.6534805292201542	2.6652112198802187	0.01499103030424312	0.6677933206642966	FALSE
Agerafenib (CEP-32496)	TBC1D8_1	8.063157894736841	-2.0461370677946835	-2.648272811558613	0.014991270581055354	0.6677933206642966	FALSE
Mubritinib	ADAP1_2	7.988571428571428	-1.73441160913279	-2.7420251560696114	0.014992121341481309	0.6677933206642966	FALSE
Belinostat	PLS1_1	9.547368421052632	3.089621634449449	2.648443717940197	0.01499233304209956	0.6677933206642966	FALSE
Nilutamide	DCTN3_2	1.0574999999999999	0.9164771334095253	2.6952217730386483	0.01499266294908802	0.6677933206642966	FALSE
BAY_87-2243	IL21R_0	6.85	-2.8111233656997254	-2.86528891730459	0.01499319934511138	0.6677933206642966	FALSE
Carboplatin	NFATC4_1	8.188235294117646	-0.8998147447698215	-2.6735671711498585	0.014994781630543248	0.6677933206642966	FALSE
Sepantronium_bromide	CTSC_2	13.903636363636362	1.8395155685888043	2.848509899992926	0.014995511481458331	0.6677933206642966	FALSE
Binimetinib	GABPB1_2	2.705	-6.87116036643667	-2.801591854420823	0.014995881492411352	0.6677933206642966	FALSE
Darapladib	CREB1_0	1.468235294117647	0.5932189861246624	2.67541835759685	0.014997290241194625	0.6677933206642966	FALSE
Paclitaxel	COLGALT2_0	16.23375	3.831614761281437	2.7120982485677714	0.01499777570797725	0.6677933206642966	FALSE
Abemaciclib	NAXD_1	1.64	-1.4673747683765634	-2.658275069870114	0.014998627047036948	0.6677933206642966	FALSE
Galiellalactone	HLA_DPB1_2	2.70375	0.7848455487436644	2.692267029107552	0.014998756433676413	0.6677933206642966	FALSE
Ridaforolimus	REEP4_0	4.149473684210526	-2.026562005183897	-2.648149482701747	0.015001341425051343	0.6677933206642966	FALSE
Ganetespib	JPT1_1	1.4926315789473685	0.8818744040236359	2.6472444967912137	0.015002682814535628	0.6677933206642966	FALSE
Rigosertib	NPEPL1_2	13.076666666666666	-1.5117121568120173	-2.805205799080963	0.015004035483166962	0.6677933206642966	FALSE
Docetaxel	FBF1_1	17.28	-1.6095182432735438	-2.847760392996551	0.015004662294107528	0.6677933206642966	FALSE
Dactinomycin	CD109_1	13.725714285714286	-0.9945067297909267	-2.7554683816094747	0.01500632017026425	0.6677933206642966	FALSE
Epirubicin	SEMA4A_2	5.965454545454545	1.6390570887140854	2.812159822039541	0.015008176229926113	0.6677933206642966	FALSE
Talazoparib	PCBD1_0	9.069473684210527	1.4146315441530866	2.6447808617914226	0.015008538069613728	0.6677933206642966	FALSE
Rigosertib	SLC27A2_1	13.96	-0.9956862449772348	-2.689659651632367	0.0150107612259899	0.6677933206642966	FALSE
Clofarabine	UQCRC2_1	2.1500000000000004	-2.5213992421624987	-2.756188329475874	0.015012054178854263	0.6677933206642966	FALSE
Triciribine	PAF1_2	9.829473684210527	-1.8367227097024252	-2.6492770861640604	0.015012740548862098	0.6677933206642966	FALSE
Mocetinostat	LAT2_2	6.613684210526316	-0.7569283489871341	-2.645614770319364	0.015013177970107105	0.6677933206642966	FALSE
Entinostat	ISYNA1_2	5.815294117647059	0.9299938984521902	2.6706161088247464	0.015013255323246242	0.6677933206642966	FALSE
VS-4718	ISYNA1_2	3.1823529411764704	-1.0995475129802708	-2.6706112669409112	0.01501341218614433	0.6677933206642966	FALSE
Hydroxyurea	YBEY_0	3.5655555555555556	4.619474985222363	2.662109592585399	0.015014154115702415	0.6677933206642966	FALSE
Fludarabine	MPPED2_1	4.672727272727273	0.8147749730809021	2.872520496068485	0.015015754972042801	0.6677933206642966	FALSE
Valrubicin	DAPK1_0	7.125454545454545	-1.0247040738592461	-2.831495845506543	0.015016672484796288	0.6677933206642966	FALSE
Axitinib	BCL2L11_0	8.18142857142857	-1.045232396931166	-2.7265124750006087	0.01502033001884095	0.6677933206642966	FALSE
GSK-2334470	TMX2_0	4.876666666666667	-1.031249527971868	-2.822253226211168	0.015020992446532325	0.6677933206642966	FALSE
Topotecan	OBSL1_1	18.419999999999998	-1.439183786243344	-2.9233197892438954	0.015024927415661722	0.6677933206642966	FALSE
Cytarabine.Idarubicin	HSPA4L_1	14.76	-0.8778839840246458	-2.7770181433993777	0.01502532285720682	0.6677933206642966	FALSE
AZD-8186	NAPRT_2	4.162222222222222	1.208009740321926	2.664445389160815	0.015025881504362654	0.6677933206642966	FALSE
AT9283	F13A1_2	8.114117647058823	-1.201119348899471	-2.6743979287353072	0.015026009941977697	0.6677933206642966	FALSE
Gilteritinib	NIBAN1_1	0.3152941176470588	1.2885675545715085	2.6697339499047374	0.015027148279397717	0.6677933206642966	FALSE
Danusertib	XRCC6_3	13.484444444444444	-2.6581324544483635	-2.665434915959069	0.015027886163078565	0.6677933206642966	FALSE
Idasanutlin	ARHGEF9_1	13.354736842105263	-3.9152044181545564	-2.6501488613049	0.015029063415799064	0.6677933206642966	FALSE
AT-406	OSTM1_0	2.3854545454545453	1.3072639305999088	2.7959394229762373	0.015029725899460082	0.6677933206642966	FALSE
PFI-1	NEDD4L_1	3.8263157894736843	2.2654715323392387	2.6492663218069055	0.01503031383470635	0.6677933206642966	FALSE
VLX1570	SPTLC1_3	0.66125	-0.6961116173268588	-2.698705560930922	0.015030552598708393	0.6677933206642966	FALSE
A-1210477	PTMS_0	5.944210526315789	0.6759071910441261	2.648918502244608	0.015034112523720321	0.6677933206642966	FALSE
Vincristine	UQCRC1_2	9.808235294117647	-1.537997780315489	-2.693214357951266	0.015036313755642574	0.6677933206642966	FALSE
Erastin	EIF4EBP2_0	12.217777777777778	1.8380362329316204	2.6588292866327907	0.015037258646527345	0.6677933206642966	FALSE
AZD-5363	CDK5RAP3_3	5.314117647058824	-0.7811777267873514	-2.6950564391577454	0.015038525772107786	0.6677933206642966	FALSE
Flutamide	PGP_3	1.7666666666666666	-0.5897225721325833	-2.707437292009053	0.015040425558707842	0.6677933206642966	FALSE
Ridaforolimus	ALDH1A1_1	4.149473684210526	1.0161110666147046	2.6468112525815304	0.015041433426348201	0.6677933206642966	FALSE
AT-101	ROR1_2	3.7436363636363637	1.133375064685629	2.818742196272665	0.015041455660580768	0.6677933206642966	FALSE
Tazemetostat	LYN_1	1.1726315789473685	0.8343066999257469	2.6510272354933915	0.015042501194076522	0.6677933206642966	FALSE
Acalabrutinib	SYNE1_3	2.135294117647059	0.9758151457398525	2.6762646350552144	0.0150425737299321	0.6677933206642966	FALSE
8-amino-adenosine	PAF1_2	5.069473684210527	-0.6869023364837101	-2.648361064161762	0.015043062219188169	0.6677933206642966	FALSE
Olaparib	CALD1_2	6.672857142857143	1.0745095159226234	2.740495430271442	0.015044120360534128	0.6677933206642966	FALSE
Agerafenib (CEP-32496)	TTLL4_0	7.911111111111111	-2.510121068422305	-2.910897173499288	0.015046145416328805	0.6678275121391195	FALSE
Cladribine	STARD13_1	2.871764705882353	1.4654310688931766	2.6775335889415537	0.015050910653844373	0.6678664025157752	FALSE
MK-2206	DDX60_1	5.326666666666667	1.1390964621876218	2.71495746358908	0.015051644724245774	0.6678664025157752	FALSE
BIIB021	ARHGEF9_1	3.8221052631578947	1.3978545186927773	2.6493828751381923	0.01505440712871052	0.6678664025157752	FALSE
NVP-BHG712	OTUD7B_2	4.1883333333333335	-1.1445790659950188	-2.790590071120024	0.015056092722208057	0.6678664025157752	FALSE
S-63845	TTPA_0	-2.063076923076923	1.5332467968400143	2.781066464322374	0.01505734233953965	0.6678664025157752	FALSE
Danusertib	BNIP3L_1	14.02125	-1.0840540799152054	-2.693195547452896	0.015057711479995753	0.6678664025157752	FALSE
Givinostat	CCDC141_0	5.484210526315789	-1.1900550919372046	-2.6465747675274276	0.015060855288640995	0.6678664025157752	FALSE
Oxaliplatin	ENPP4_2	9.936666666666666	-1.1507351288949597	-2.7985222939671868	0.015063309005110664	0.6678664025157752	FALSE
AVN944	POLR3B_3	9.501111111111111	-1.2992244576538776	-2.663815832221549	0.015063767988690628	0.6678664025157752	FALSE
E7820	TRIO_2	11.83578947368421	-2.2871214082329923	-2.6465557667728805	0.015066703848877665	0.6678664025157752	FALSE
Lifirafenib (BGB-283)	SSH3_1	7.034545454545454	-0.8276179855005572	-2.79676761124714	0.01506853573380014	0.6678664025157752	FALSE
Birinapant	FAH_2	3.1	-1.2235229355579216	-2.8103058999836996	0.01506920674791521	0.6678664025157752	FALSE
Paclitaxel	GOLGA2_3	15.83	-1.7658684699647305	-2.9291239994778264	0.015069474903604873	0.6678664025157752	FALSE
ML390	NAXD_1	8.305555555555555	-1.6809443189267383	-2.6561009641190783	0.015070027640708592	0.6678664025157752	FALSE
PF-670462	LIX1L_2	3.1	1.8547949604274327	2.6727526669297705	0.015071246555310109	0.6678664025157752	FALSE
8-chloro-adenosine	DNTT_2	1.4789473684210526	0.6643465416366879	2.647948710284338	0.015071311205645681	0.6678664025157752	FALSE
GDC-0084	LETM1_3	9.1	-1.2051531729237728	-2.680202152352711	0.015071583134821974	0.6678664025157752	FALSE
Vinorelbine	ACAD9_2	18.196666666666665	3.495066195410514	2.6598770538040686	0.015072797521772372	0.6678664025157752	FALSE
dBET1	TMCC1_1	-1.3966666666666667	-1.275741090798579	-2.6569450160705257	0.01507427309588924	0.6678664025157752	FALSE
Pacritinib	MSH6_2	-2.7210526315789476	1.7825964533080585	2.648493547855254	0.015076350795495618	0.6678664025157752	FALSE
GSK2636771	ARHGAP44_1	1.4862499999999998	0.8692687947106035	2.7108680676912127	0.01507663170217805	0.6678664025157752	FALSE
Axitinib	F5_1	6.626666666666667	-1.4220926921194141	-2.697557870627081	0.015077491927848395	0.6678664025157752	FALSE
Agerafenib (CEP-32496)	STXBP5_2	9.672727272727272	-1.6768669716940274	-2.8708957585353994	0.015078792227248079	0.6678664025157752	FALSE
Pracinostat	PKIA_0	6.8933333333333335	0.5674710008455023	2.7122543919065363	0.01507984193444113	0.6678664025157752	FALSE
Pictilisib	PTPN22_2	9.396363636363636	1.772071034662907	2.8001585966658924	0.015080587603184573	0.6678664025157752	FALSE
Tazemetostat	LASP1_1	0.7811111111111111	-0.5784127121969175	-2.6657625419343125	0.015081129729329092	0.6678664025157752	FALSE
Daporinad	MRPL4_2	12.74235294117647	-2.006739045118388	-2.693994321716362	0.015083301658507612	0.6678664025157752	FALSE
Amsacrine	KANK1_1	15.487272727272728	-2.2229570769715	-2.7951435098499093	0.015085130093733301	0.6678664025157752	FALSE
Cytarabine	RCN2_1	15.594117647058823	-4.859782445366807	-2.6929803195815536	0.01508704949364236	0.6678664025157752	FALSE
Ruboxistaurin	ZNF827_0	0.44	-0.5717582987040306	-2.7130249098512063	0.01509016041672324	0.6678664025157752	FALSE
VLX1570	SLC44A1_2	0.6085714285714287	0.6524152663765722	2.721596342401941	0.015092550098436384	0.6678664025157752	FALSE
CC-223	MORC3_2	4.03578947368421	4.5636728516578895	2.646940388002696	0.015093605391839723	0.6678664025157752	FALSE
Birinapant	EIF4G1_3	1.2157894736842105	3.1859807098250927	2.64984958373611	0.015094439908848994	0.6678664025157752	FALSE
Alpelisib	APOA1_1	1.6266666666666667	0.5835346943350822	2.7333484473486664	0.01509617604325103	0.6678664025157752	FALSE
E7820	GGH_2	12.178823529411765	1.0095294610553205	2.6760584558687297	0.015096431643865638	0.6678664025157752	FALSE
PTC-209	RFLNB_0	1.0866666666666667	-1.198417861083737	-2.7300963227120536	0.01509659159631952	0.6678664025157752	FALSE
NVP-BGT226	LBH_0	5.956842105263158	2.368590861021657	2.646135082435153	0.01509661382537111	0.6678664025157752	FALSE
S-63845	MSANTD4_0	-2.44	-0.8895301939767939	-2.6464327141076063	0.015097413977264194	0.6678664025157752	FALSE
Pracinostat	ALDH2_2	6.9871428571428575	0.8742585700104663	2.756267594735927	0.015097806796452604	0.6678664025157752	FALSE
Dactolisib	PPP1R3G_0	7.890769230769231	1.8307551707292444	2.7467341693083793	0.015098383673034428	0.6678664025157752	FALSE
Acalabrutinib	SYNE1_1	2.142105263157895	1.2288680369834388	2.646200100040468	0.015098470860144993	0.6678664025157752	FALSE
AT9283	AK5_2	11.209999999999999	-1.1088212958932864	-2.914131667266886	0.015100954152731083	0.6678833415680301	FALSE
Cytarabine.Idarubicin	PPP1R3G_0	10.413846153846153	2.4667378331988394	2.7466356852275573	0.015101363584561526	0.6678833415680301	FALSE
Gemcitabine	SNX27_1	13.67764705882353	-3.570633750824128	-2.6922384411745917	0.01510262798155213	0.6678837619321646	FALSE
Mocetinostat	PKIA_0	6.966666666666667	0.49473759063590383	2.7114300351875382	0.015105595769439288	0.6679595050510182	FALSE
Gedatolisib	MTX1_0	5.6776470588235295	-1.2222838049272426	-2.6938333368554273	0.015108461321101625	0.668030715141812	FALSE
Entinostat	NIBAN1_1	6.050588235294118	1.7164055715627744	2.6671251602636823	0.015112002739609413	0.6680551887266963	FALSE
Vinblastine	BCAT1_2	5.226315789473684	1.7125010445673183	2.6413637767811355	0.015112083045555813	0.6680551887266963	FALSE
Danusertib	FDPS_0	13.392631578947368	3.28509650373546	2.6453293624558056	0.015113505106501076	0.6680551887266963	FALSE
Volasertib	LAMP2_0	11.54375	-1.7170641858538807	-2.7086764246579733	0.015115599448027324	0.6680551887266963	FALSE
Agerafenib (CEP-32496)	SDSL_2	8.494444444444444	1.821592016721728	2.65908996141044	0.01511756501648295	0.6680551887266963	FALSE
Olmutinib	HEATR1_3	1.5022222222222221	0.7615498941390461	2.660176439262623	0.015118310562500691	0.6680551887266963	FALSE
Tivantinib	SERPINF2_0	4.105	-0.4098667046282684	-2.6921630439745816	0.015120505036625872	0.6680551887266963	FALSE
Docetaxel	ANKS3_0	15.276470588235293	-1.5795360298980672	-2.6708437865980357	0.015122721723162013	0.6680551887266963	FALSE
Copanlisib	MYH3_0	2.7577777777777777	1.1473812421295484	2.946708690932901	0.015126472749259753	0.6680551887266963	FALSE
Daunorubicin	ALDH1B1_3	8.07	0.7336168871961475	2.837893771592997	0.015126970839154602	0.6680551887266963	FALSE
E7820	TNFAIP2_1	12.31090909090909	-1.134550276433787	-2.869871315633549	0.01512895838273445	0.6680551887266963	FALSE
Methylprednisolone	EVI2B_1	18.181818181818183	-2.175218448736258	-2.8781540139957595	0.015129104330375568	0.6680551887266963	FALSE
PF-00477736	ARHGEF40_2	4.509411764705883	0.9761005392913881	2.6684757607554346	0.015129769730195544	0.6680551887266963	FALSE
Epirubicin	CRMP1_2	6.2094736842105265	1.1554939959407768	2.6463995905688322	0.015129931141214638	0.6680551887266963	FALSE
RGFP966	PPFIBP1_2	11.003157894736843	-4.307694981057604	-2.6425904806313434	0.015131026970958457	0.6680551887266963	FALSE
CC-223	PHACTR3_1	4.142222222222222	0.9374558695264805	2.988925592439776	0.015132761388195382	0.6680551887266963	FALSE
Abexinostat	DOK2_1	6.6129411764705885	0.8448244827735765	2.671442133488711	0.015133060470522363	0.6680551887266963	FALSE
Idarubicin	UBE4A_3	6.929473684210526	-1.377834452530295	-2.6493829517709346	0.015135829140130817	0.6680551887266963	FALSE
Rociletinib	HLA_DPB1_2	2.5025	-0.6736921923252364	-2.6879492590357636	0.015136316986704163	0.6680551887266963	FALSE
TAK-901	CHN1_1	8.195294117647059	0.8918893072855482	2.6685744855203968	0.01513758518562101	0.6680551887266963	FALSE
NVP-LCL161	GAPDH_1	0.88	-1.6652518994835697	-2.6447231742388957	0.015139485916823464	0.6680551887266963	FALSE
Fimepinostat (CUDC-907)	DAPK1_0	7.089090909090909	-0.9517811373686014	-2.8271221822553563	0.015139494361999906	0.6680551887266963	FALSE
I-BET151	PIP4K2C_3	5.96	-1.1260443188152116	-2.699630360086341	0.015140095588262825	0.6680551887266963	FALSE
Floxuridine	PLS1_1	26.85684210526316	7.791709906044574	2.643976874699691	0.015140758557721814	0.6680551887266963	FALSE
CPI-0610	SPRY2_0	5.006666666666667	-1.130313678447693	-2.7106413980961905	0.015142235098823372	0.6680551887266963	FALSE
Methotrexate	HDLBP_2	3.8273684210526313	1.6546082250024943	2.648398534990942	0.015142332499415191	0.6680551887266963	FALSE
Omipalisib	PRUNE2_0	10.92	2.833354659534646	2.8686964249739435	0.01514290561267223	0.6680551887266963	FALSE
AVN944	LAMP1_0	9.90470588235294	-2.5285656936351106	-2.6914582354925844	0.015146364989756215	0.6680598261751796	FALSE
TH588	ACSL4_2	3.741052631578947	-1.6902726710036284	-2.640399852268874	0.015150010116666123	0.6680598261751796	FALSE
E7820	PARPBP_0	12.997777777777777	-1.283990227671756	-2.951216324611065	0.015150859123859576	0.6680598261751796	FALSE
Carfilzomib	ANKS3_0	1.8541176470588234	-0.9176857015406685	-2.6699467090855653	0.015151911568489404	0.6680598261751796	FALSE
AMG-925	ATOX1_0	6.129473684210526	0.8441249235332811	2.642985923876051	0.015153575669126064	0.6680598261751796	FALSE
Taselisib	RBM12B_2	5.283333333333333	1.9538177900513136	2.6571480212743483	0.015154568652167053	0.6680598261751796	FALSE
Tucidinostat	UQCRC2_1	5.554285714285714	-1.0236509024459406	-2.751340478965213	0.015157719162692153	0.6680598261751796	FALSE
AT-406	CRACD_3	2.104285714285714	-0.663602366150747	-2.7212260617748116	0.015159102837945694	0.6680598261751796	FALSE
Raltitrexed	AGPAT5_1	19.52	-1.5595158910769018	-2.853999735932631	0.015161074941595638	0.6680598261751796	FALSE
Birinapant	TIMM44_2	0.44117647058823545	1.4697459505421115	2.69138994885995	0.015161387585311673	0.6680598261751796	FALSE
Tucidinostat	ISYNA1_1	5.53375	0.7652183936728857	2.6812866525658405	0.015161533757648631	0.6680598261751796	FALSE
Prexasertib	CTNND1_2	15.876842105263158	-1.1527083868476786	-2.643376497325827	0.015162465029464013	0.6680598261751796	FALSE
Cladribine	AK5_2	4.24	-2.845055553887728	-2.9117807481058415	0.015162540802278331	0.6680598261751796	FALSE
Decitabine	SDC2_0	2.8600000000000003	-1.7967988022886288	-2.823921194867578	0.015164626521700399	0.6680598261751796	FALSE
AZD7762	DNAJC3_3	2.9875	4.515484218710367	2.7072155800117494	0.015164937129549189	0.6680598261751796	FALSE
Gemcitabine	NIBAN1_2	15.132222222222222	1.6475241585568812	2.6510137830075777	0.015165214355774871	0.6680598261751796	FALSE
Tirabrutinib	SREBF2_0	2.1076923076923078	1.4215498869849423	2.7614879346791765	0.015167416801626902	0.6680598261751796	FALSE
Doxorubicin	GGH_2	6.7447058823529416	0.7961326064091718	2.6738661616776387	0.015167442704063982	0.6680598261751796	FALSE
Epirubicin	SHANK3_2	6.267058823529411	0.910376934028391	2.6698493020891774	0.015167594027797283	0.6680598261751796	FALSE
Eribulin	SETD1A_3	16.657894736842106	-1.3379611681033128	-2.64344243588282	0.015173158306985162	0.6680598261751796	FALSE
Entinostat	DNAH8_0	6.050588235294118	1.0392592185098577	2.67126393522124	0.015173684899114904	0.6680598261751796	FALSE
Erdafitinib	CRABP2_0	1.42	-0.8266529529652807	-2.8929188645237063	0.015173836100227767	0.6680598261751796	FALSE
Hydroxyurea	DAPP1_1	3.181052631578947	1.1891897668260256	2.64259358690774	0.015177203664579484	0.6680598261751796	FALSE
SAR405838	XRCC6_3	9.093333333333334	-2.729046765022635	-2.660809430730799	0.015179277201097116	0.6680598261751796	FALSE
Cisplatin	OSTM1_0	10.82181818181818	-2.24678594705411	-2.7907629805792644	0.01517991440436057	0.6680598261751796	FALSE
AVN944	MAP1B_1	9.753333333333334	1.5080021144799405	2.705941252312706	0.01518013016599407	0.6680598261751796	FALSE
Saracatinib	MAGI1_1	3.4716666666666667	-2.503231290615541	-2.817803785353561	0.015180345809712364	0.6680598261751796	FALSE
UCN-01	ARHGAP18_2	6.108421052631579	1.8399071410329144	2.64382939418525	0.0151809154846356	0.6680598261751796	FALSE
AVN944	CASP1_1	9.503157894736843	3.1453648333946918	2.6447807412620996	0.015181574665052185	0.6680598261751796	FALSE
dBET1	DCLK2_2	-0.8261538461538462	-1.4314793755254243	-2.7595035654387687	0.01518241440846835	0.6680598261751796	FALSE
Vistusertib	ARSA_2	8.67263157894737	1.8760098098970972	2.643172347807866	0.0151828349432092	0.6680598261751796	FALSE
Cediranib	SEC63_2	1.5181818181818183	0.5576076124109268	2.8525409655601224	0.015184456546744081	0.6680598261751796	FALSE
Abemaciclib	SLC20A2_1	0.7036363636363637	-0.8520730472215345	-2.8598476639067094	0.015185531764287965	0.6680598261751796	FALSE
A-1210477	SNTB1_2	5.944210526315789	0.7597954753585817	2.6439190989946413	0.015185761549601473	0.6680598261751796	FALSE
AVN944	KRT7_3	8.55111111111111	1.2492707802645817	2.9365340523734678	0.015188104857461802	0.6680598261751796	FALSE
Bosutinib	PLBD2_1	3.0100000000000002	-1.469602413734153	-2.6549536689075874	0.015188452340413942	0.6680598261751796	FALSE
Milciclib	SLC5A3_0	5.7844444444444445	0.7530381678229116	2.653608371351044	0.015189453982807704	0.6680598261751796	FALSE
Prexasertib	ENPP4_1	17.016923076923078	-1.1385959766349127	-2.7619356983738985	0.015191999788794402	0.6681165836714024	FALSE
Buparlisib	HYPK_2	4.922105263157895	0.857645371273307	2.6421515724740408	0.01519366378362808	0.6681345545383518	FALSE
Romidepsin	FTH1_1	2.4266666666666667	-1.1260738306228228	-2.652525937158486	0.015198888964714437	0.6682121087181581	FALSE
Sepantronium_bromide	OAT_2	15.134444444444444	2.0955236090163085	2.649117770246449	0.015199911319217448	0.6682121087181581	FALSE
Ivosidenib	GPHN_1	1.2166666666666668	-0.7123699207587848	-2.7885153280683155	0.015200495179175363	0.6682121087181581	FALSE
APR-246	GPHN_1	0.29000000000000004	-0.555449120845475	-2.7884123707086066	0.015203505395044494	0.6682121087181581	FALSE
Mubritinib	SLC20A2_1	6.487272727272727	-0.9324065886075339	-2.859187383619931	0.015203668104051212	0.6682121087181581	FALSE
NVP-BHG712	CREB1_0	4.28	0.5037824217984993	2.66902486855443	0.01520471066890035	0.6682121087181581	FALSE
Palbociclib	TFG_2	4.422105263157895	1.425582065919361	2.640166798325574	0.015207434039775381	0.6682121087181581	FALSE
Ridaforolimus	SLC44A1_2	3.467142857142857	1.1684897609571994	2.7178886756601393	0.015207754787201131	0.6682121087181581	FALSE
AZD-5438	SLC44A1_2	0.03999999999999996	0.9001014480890017	2.7178457963170777	0.01520909207763373	0.6682121087181581	FALSE
Pacritinib	SHROOM3_2	-1.8727272727272728	-1.2169752782838947	-2.837822799904467	0.01521202040895073	0.6682121087181581	FALSE
Sabutoclax	FAM171A2_1	7.748421052631579	2.4400032137702987	2.6412687681663445	0.015212393916378953	0.6682121087181581	FALSE
Asciminib	MPP7_3	1.9018181818181819	2.3296945367834394	2.8358062818493543	0.015212719227152564	0.6682121087181581	FALSE
NMS-873	SLC27A2_3	6.92875	0.8673948334204739	2.6816428048923897	0.015218647283302774	0.6682121087181581	FALSE
AT13148	TNFAIP2_2	3.28	-0.8351212310471039	-2.892748414119348	0.015218867271941125	0.6682121087181581	FALSE
Tacedinaline	KBTBD8_2	4.64	1.6263770974367153	2.8616682199838546	0.015218993854581494	0.6682121087181581	FALSE
Navitoclax	GSDME_2	20.113333333333333	1.878446615064902	2.6918707650069504	0.015220605501549177	0.6682121087181581	FALSE
Pictilisib	ABL1_1	9.17578947368421	2.258962498606648	2.6414934307921203	0.015222505500380477	0.6682121087181581	FALSE
Neratinib	ZYX_2	2.548421052631579	-0.9879116331452504	-2.643302054780254	0.01522283637607313	0.6682121087181581	FALSE
PFI-1	DYNC2H1_2	3.8263157894736843	1.5761422133861263	2.642772364221621	0.015222853077630206	0.6682121087181581	FALSE
Disulfiram(+CuCl2)	RCBTB2_1	4.543157894736842	-2.7334877831805096	-2.6423550750592066	0.015225339015434318	0.6682121087181581	FALSE
Mocetinostat	ERVK3_1_0	6.473333333333334	1.0459077643762815	2.6515554990995325	0.015225345881681318	0.6682121087181581	FALSE
GSK2636771	USP8_3	1.3168421052631578	2.5870228266377944	2.642524564534625	0.015225735117101631	0.6682121087181581	FALSE
Eribulin	HDGFL3_0	16.825	1.229541812528219	2.683202798919704	0.015228398662605749	0.6682121087181581	FALSE
Cytarabine.Idarubicin	HPF1_2	12.649473684210527	1.6344168585410737	2.6404674709704987	0.015229063596952067	0.6682121087181581	FALSE
Pevonedistat	PLEKHA8_0	9.506666666666666	-1.0243072876983281	-2.694681096739403	0.015231415053825487	0.6682121087181581	FALSE
BAY_87-2243	EPB41L1_1	7.949090909090909	1.3077650224239643	2.8026565795878935	0.0152318768172531	0.6682121087181581	FALSE
Ponatinib	DAPP1_2	10	1.7562416090028075	2.70040232901002	0.015232260060580016	0.6682121087181581	FALSE
Duvelisib	MYO19_1	3.541818181818182	4.454417172435394	2.82916198280222	0.015232456824653736	0.6682121087181581	FALSE
Cytarabine.Idarubicin	NAXD_1	12.326666666666666	-1.643131178435544	-2.6510899324811392	0.015235823583462397	0.6682121087181581	FALSE
Midostaurin	EIF4G1_2	7.423157894736843	-2.815261210648488	-2.6438523783250174	0.015237710838404715	0.6682121087181581	FALSE
Vinorelbine	ZCCHC9_2	17.28	-1.2807327643577053	-2.7386653429072685	0.01523773007088772	0.6682121087181581	FALSE
Ravoxertinib	MYO1B_2	5.757894736842105	0.9985213267445923	2.643089139993532	0.015237851328286181	0.6682121087181581	FALSE
BX-912	APBB2_2	7.181052631578948	1.518254763296455	2.6412673977246066	0.015240747179066462	0.6682121087181581	FALSE
Tirabrutinib	C1orf21_0	3.1999999999999997	1.042639748753644	2.81327457512952	0.015240767582592836	0.6682121087181581	FALSE
VER-155008	SSH3_2	2.6485714285714286	-0.7873085491226857	-2.721693005225503	0.015241428615609981	0.6682121087181581	FALSE
Molibresib	WDFY3_1	5.65	0.7342380514969304	2.687492188803509	0.015241446545365918	0.6682121087181581	FALSE
Rigosertib	AHNAK_2	13.47875	-1.3801309058547213	-2.6966148425271745	0.015241881237671428	0.6682121087181581	FALSE
Abemaciclib	CHP1_1	1.9105882352941177	-1.1645462719434008	-2.6723744886973644	0.015244985495209817	0.6682516848399934	FALSE
Lifirafenib (BGB-283)	CSRP3_0	7.616842105263158	-0.816629135767876	-2.6418069878101416	0.015245295133866943	0.6682516848399934	FALSE
PD0325901	LGALS3BP_2	4.55875	2.1263163132549376	2.704747548855419	0.015249154012221468	0.6683657864613818	FALSE
Belinostat	PTPRK_2	8.127272727272727	-1.628879858788866	-2.8194082267691227	0.01525178989668474	0.6683707251874513	FALSE
GSK-461364	CTH_1	16.493684210526315	2.526423844226616	2.6385536910763387	0.015254649610083527	0.6683707251874513	FALSE
AZD-5438	DSP_1	-1.3418181818181818	0.6099106780474957	2.7988230831798546	0.015256728675208628	0.6683707251874513	FALSE
ONX-0914	DHX9_3	0.16999999999999996	-1.0024793769098552	-2.8344497318738	0.0152572072653845	0.6683707251874513	FALSE
Birinapant	NPEPL1_2	2.441666666666667	2.2371828753861442	2.7964081275428234	0.015257829070361769	0.6683707251874513	FALSE
Binimetinib	CERCAM_0	1.72	0.8266936849420339	2.695983356336724	0.015259042640826647	0.6683707251874513	FALSE
VER-155008	MYO1F_2	2.2305263157894735	1.5036341996136764	2.6404734577306077	0.015259597821524066	0.6683707251874513	FALSE
Entinostat	AGPAT5_1	6.38	-0.9368207470142772	-2.8503788346232666	0.015261217972021632	0.6683707251874513	FALSE
Floxuridine	PIP4K2C_1	28.17	-2.283552760345878	-2.7147767043420665	0.015262783903504233	0.6683707251874513	FALSE
Navitoclax	ZNF264_2	19.20421052631579	-4.76533138452322	-2.641109653824617	0.015265347348030471	0.6683707251874513	FALSE
Acalabrutinib	CFL1_2	1.75	-1.2657207074166354	-2.7296589030993794	0.015266511917004877	0.6683707251874513	FALSE
Carboplatin	PTPRK_1	8.629999999999999	1.1167973930047748	2.86347618696199	0.015266516007541874	0.6683707251874513	FALSE
PS-1145	TK2_2	1.228235294117647	0.6595966700484526	2.6704404735855616	0.015266693033781404	0.6683707251874513	FALSE
Cytarabine	NDRG4_1	16.22	-3.75382393406432	-2.9036597032104035	0.015266847992769672	0.6683707251874513	FALSE
BI-2536	PLAA_2	13.161052631578947	-1.7649140984010474	-2.6424228849347293	0.015271488444285749	0.6684620663855358	FALSE
NVP-CGM097	IRX2_2	5.52923076923077	-1.4155940748510922	-2.755685813129443	0.015271801403262291	0.6684620663855358	FALSE
GSK923295	PURB_1	7.690526315789474	-1.6548446072040799	-2.6402231956086575	0.015273575966854736	0.6684620663855358	FALSE
Avadomide (CC122)	PAN3_1	2.668421052631579	1.8716296034997477	2.641811977624366	0.015273958313256264	0.6684620663855358	FALSE
A-1210477	NECTIN3_0	5.126666666666667	-0.4689176606892275	-2.9347042009631616	0.015277495775012345	0.6684812105416533	FALSE
Temsirolimus	BAG5_2	4.5073684210526315	2.1050962932858255	2.6393058922626884	0.01527994360294065	0.6684812105416533	FALSE
Ponatinib	NAXD_1	9.803333333333333	-1.9982361053033544	-2.6497522777680986	0.015280372403280415	0.6684812105416533	FALSE
AMG-232	LTBP4_0	7.3	3.100082853412465	2.8966351309001364	0.015281274001978493	0.6684812105416533	FALSE
Gandotinib	SIT1_0	5.28625	0.40888553325487464	2.689234327247848	0.015282767704166427	0.6684812105416533	FALSE
OTS167	TMED8_3	1.5035294117647058	-0.9458253981934902	-2.6687555213363097	0.015284089303328304	0.6684812105416533	FALSE
VER-155008	ZAP70_2	2.2305263157894735	1.377279946829413	2.641013048089175	0.015284402110259393	0.6684812105416533	FALSE
Paclitaxel	ZNF516_1	17.453333333333333	-2.545438968150717	-2.6948799225987967	0.015284443864014736	0.6684812105416533	FALSE
BIIB021	RELCH_2	3.8221052631578947	3.728755112444038	2.6407579153328498	0.015289879214854259	0.6686633522997445	FALSE
Lenvatinib	DAPP1_2	0.8733333333333333	0.45226712459797463	2.6985504639368663	0.015291121146059159	0.6686633522997445	FALSE
Floxuridine	AKAP12_1	26.85684210526316	2.3941228520846614	2.636837741960122	0.015293787543241826	0.6687250066886573	FALSE
Idasanutlin	XRCC6_3	13.06	-4.61374986428078	-2.6572742698362584	0.015295955962801349	0.6687288146558469	FALSE
Cabazitaxel	SNAPC4_4	14.462352941176471	-1.5409550661431783	-2.669359863430796	0.01529638759172882	0.6687288146558469	FALSE
AT9283	NFATC4_3	8.67	-1.98169542006686	-2.6465616131410976	0.015297917136220808	0.6687407515324832	FALSE
Axitinib	L3MBTL1_0	6.621538461538462	-1.1244125263720735	-2.7442067058178754	0.015299231571277938	0.6687432838199596	FALSE
GSK923295	YBEY_0	7.568888888888889	6.078811813844502	2.653342526110433	0.015303121024345839	0.6688163671489249	FALSE
AMG-925	IL1B_0	4.946666666666666	1.6876113384557963	2.6986401411926138	0.015303416830393985	0.6688163671489249	FALSE
Carboplatin	MPPED2_1	9.354545454545454	0.5271629572265463	2.861866729992509	0.015306131564017228	0.6688800858467449	FALSE
Olaparib	MAPK6_0	5.932941176470588	-1.095575942841267	-2.6640801912033476	0.015307641995503418	0.6688890415434905	FALSE
Lovastatin	PPP1R13L_2	1.868421052631579	0.6682942191639096	2.641187632255105	0.015308850061329924	0.6688890415434905	FALSE
Volasertib	SPINT1_1	11.770588235294118	-1.2098784426419413	-2.668098288800391	0.015311415669562352	0.6689462233883724	FALSE
Decitabine	GARS1_2	2.6557894736842105	1.7607852257544192	2.639372123036504	0.015313696344267148	0.6689518772237603	FALSE
Floxuridine	CD96_1	28.135384615384616	2.2027434024673003	2.729899627948063	0.0153140588776423	0.6689518772237603	FALSE
Verdinexor	RRAS2_2	7.3	-1.0360295656759637	-2.8396761545274893	0.01531665520423813	0.6689721317333256	FALSE
Acalabrutinib	LBH_0	2.142105263157895	-1.3033461276452967	-2.639538037354846	0.015317570140401806	0.6689721317333256	FALSE
Ipatasertib	SLF1_0	3.06	0.6815603771455384	2.866891405772585	0.015318941798951762	0.6689721317333256	FALSE
AT13148	TRAF3IP3_2	3.6589473684210527	0.7263580941585323	2.639782519480579	0.015319550305070368	0.6689721317333256	FALSE
Sepantronium_bromide	UQCRC2_1	14.147142857142857	-2.42330119856611	-2.7459483007874876	0.015321352905087116	0.6689959577124527	FALSE
Rigosertib	SETD6_1	14.46	-1.1528160858181156	-2.8114082698567975	0.015325468632913217	0.6690717938942127	FALSE
Vinblastine	NCKAP5_3	5.907692307692308	1.404006289008798	2.753657768173647	0.015325603955034623	0.6690717938942127	FALSE
Miltefosine	CEP112_1	2.071764705882353	1.3725579891023025	2.6729975238422035	0.015329002956329076	0.6691313064651343	FALSE
Tucidinostat	PLS3_1	5.722352941176471	1.5230831436218604	2.6709899126483987	0.015329481608738767	0.6691313064651343	FALSE
AZD8055	COX6B1_0	10.315294117647058	1.576908343101892	2.6654100733741117	0.015334032972294277	0.6692395291889307	FALSE
GSK650394	PDCD11_3	2.835	0.6794521469084537	2.6821083446496514	0.01533447581931482	0.6692395291889307	FALSE
Everolimus	JUND_0	4.466666666666667	-1.2049008333111504	-2.8058514366617384	0.015336023602166363	0.6692521995440629	FALSE
LY3023414	SIT1_0	4.52375	0.5635319201316077	2.6874948307832587	0.015338730545816349	0.6692743315513475	FALSE
Eribulin	NFATC4_3	16.88888888888889	-3.2154033639380297	-2.6452837581531017	0.01534074638490258	0.6692743315513475	FALSE
AZD1208	PRX_3	1.1785714285714286	1.411373209832915	2.7152400609539686	0.01534360124456135	0.6692743315513475	FALSE
AZD-8186	TESK2_1	4.34	1.8527997796250153	2.638564945783529	0.015344892090854349	0.6692743315513475	FALSE
GSK-461364	OTUD7B_2	15.903333333333334	-3.348033530869796	-2.7806939435759035	0.015346150015034315	0.6692743315513475	FALSE
AZD-8186	RASAL1_1	4.592941176470588	-1.1056266837735722	-2.670204762252695	0.015349664891294107	0.6692743315513475	FALSE
Carfilzomib	CRYBG1_3	1.36	-1.4655067528825958	-2.778708527408918	0.015352359729761443	0.6692743315513475	FALSE
dBET1	SMPD4_1	-0.3527272727272726	-1.2575305523520486	-2.8140281958047737	0.015353382474496004	0.6692743315513475	FALSE
ENMD-2076	TBC1D8_1	5.350526315789473	-1.4355276040708027	-2.637420923584845	0.015354316704947357	0.6692743315513475	FALSE
Cisplatin	EIF3F_2	12.017777777777777	-2.071380319058463	-2.656266479197476	0.015354611894445003	0.6692743315513475	FALSE
ENMD-2076	APLP2_3	5.447142857142857	1.2739610051332881	2.735443294570232	0.01535543325799906	0.6692743315513475	FALSE
Givinostat	PKIA_0	5.32	0.5749853764547546	2.7034978318862875	0.015355576247535693	0.6692743315513475	FALSE
Miltefosine	COLGALT2_0	1.8725	1.5709521909112358	2.7006954203855087	0.015356847777173097	0.6692743315513475	FALSE
AMG-925	TNFAIP2_1	7.067272727272727	-0.7609079488743419	-2.8615391246662303	0.015356992386406094	0.6692743315513475	FALSE
Omacetaxine	TRIM47_2	2.853333333333333	-1.2562043219111376	-2.941747748481958	0.015357519725891909	0.6692743315513475	FALSE
Cisplatin	MAP1B_1	13.333333333333332	1.1728564408626114	2.7003086719494793	0.015358593014478235	0.6692743315513475	FALSE
PF-670462	ZNF114_1	3.6705882352941175	-1.413861710361014	-2.661813959351495	0.015358645810340249	0.6692743315513475	FALSE
VLX1570	LCK_2	0.4378947368421053	-1.293376080183325	-2.64138764603491	0.01535916585040915	0.6692743315513475	FALSE
Cladribine	SPN_0	2.921111111111111	-1.9376319147345393	-2.648699436776041	0.015363104459296558	0.6692838468851715	FALSE
AZD8055	PTPN12_2	9.563333333333333	-4.525255808019796	-2.6474449911993387	0.015363391259535343	0.6692838468851715	FALSE
Clofarabine	PKIA_0	6.493333333333333	0.45319197661802846	2.7032242823410044	0.015364267562464081	0.6692838468851715	FALSE
AZD1208	SAMSN1_2	3.25	-1.3421278369338447	-2.717188403454875	0.015366891701181183	0.6692838468851715	FALSE
Belinostat	PPP1R13L_2	9.547368421052632	0.9877551184476404	2.639433446534377	0.01536800275776228	0.6692838468851715	FALSE
Cladribine	EIF4EBP2_0	3.0877777777777777	2.1284683974436205	2.6487398807566342	0.015371584632762593	0.6692838468851715	FALSE
SAR405838	GREB1_1	9.07	-1.0096070854329537	-2.8826786585652457	0.01537174968896789	0.6692838468851715	FALSE
Selonsertib	SRC_2	1.55	0.8144918475686287	2.6549952422113567	0.01537550020589205	0.6692838468851715	FALSE
VS-4718	NF1_3	2.426315789473684	1.1868795818083013	2.639274355749775	0.015376161634576196	0.6692838468851715	FALSE
Foretinib	FRRS1_0	3.615	1.4494584873387009	2.7641442738956323	0.015380417574292203	0.6692838468851715	FALSE
Flutamide	PIR_1	3.5844444444444443	-0.9930693096453382	-2.885362106264952	0.01538156538199797	0.6692838468851715	FALSE
AT9283	OSBP2_2	8.027692307692307	-0.6272783197451156	-2.742083860842816	0.01538164421545887	0.6692838468851715	FALSE
I-BET151	SPN_0	4.987777777777778	-1.3334534653930188	-2.6481244466889056	0.0153823632579045	0.6692838468851715	FALSE
Itraconazole	PTPN18_1	0.3244444444444444	-1.112625992729313	-2.6556399443329357	0.01538355051500045	0.6692838468851715	FALSE
Decitabine	OTUD7B_2	2.098333333333333	-2.3247187168898407	-2.779392170055601	0.01538471055821356	0.6692838468851715	FALSE
Trifluridine	NCS1_1	9.74	-3.4861550757841844	-2.703225686031227	0.015384792884614876	0.6692838468851715	FALSE
Enzastaurin	SPOUT1_1	3.4872727272727273	-1.092885315200244	-2.7797135119793612	0.015386061687816014	0.6692838468851715	FALSE
Milciclib	ZNF264_2	5.203157894736842	3.695521211714965	2.637523321336172	0.015386348924067404	0.6692838468851715	FALSE
Decitabine	MICU1_1	4.2524999999999995	1.3404617484741348	2.6693607354850233	0.015386367972512471	0.6692838468851715	FALSE
Sirolimus	CATSPERZ_0	2.38	1.19584583567986	2.6967606394432324	0.015386858451160978	0.6692838468851715	FALSE
Etoposide	GRIA3_0	16.703636363636363	1.6148263468151998	2.8303389886667167	0.015387595563287986	0.6692838468851715	FALSE
Fingolimod	ZNF516_1	2.0533333333333332	1.3942251030152408	2.6916530267531185	0.015387866266802398	0.6692838468851715	FALSE
Sapanisertib	RCBTB2_2	6.632631578947368	-1.7981829800014097	-2.6353289938694777	0.015389636482805301	0.6692838468851715	FALSE
Methotrexate	SRPRB_1	1.6436363636363636	1.2477145033354338	2.8604897440034733	0.015390981546237425	0.6692838468851715	FALSE
CC-223	OTUD7B_2	3.795	-1.1967856163787307	-2.7791254333303854	0.015392623425411103	0.6692838468851715	FALSE
Pevonedistat	MRVI1_0	8.938888888888888	-0.4065630729735777	-2.6491509035352814	0.015392867583938617	0.6692838468851715	FALSE
Saracatinib	MRPL20_0	2.2388235294117647	1.89799023302273	2.684327309311779	0.015396107162905145	0.6692838468851715	FALSE
Vinorelbine	MTCH2_1	19.152727272727272	-1.815977031686091	-2.8500796687519143	0.015396453434024363	0.6692838468851715	FALSE
Tazemetostat	GARS1_2	1.1726315789473685	-0.7619550017150052	-2.636853180812154	0.015398868933480504	0.6692838468851715	FALSE
Quisinostat	E2F5_0	6.826153846153846	-1.293992913701273	-2.7503048233314207	0.01539889141436796	0.6692838468851715	FALSE
Vinblastine	MAGI1_1	8.6	-3.314554215731565	-2.8101292600990107	0.015400373320251412	0.6692838468851715	FALSE
Celecoxib	R3HCC1_0	1.1505263157894736	0.8725755498887076	2.6384108589239474	0.015402077996331082	0.6692838468851715	FALSE
Quizartinib	PLEKHA5_3	1.99	0.9718256045170623	2.8869226832658437	0.01540225664276804	0.6692838468851715	FALSE
Sapanisertib	LETM1_3	6.474117647058824	-1.679291080413159	-2.670023150463364	0.015402396788945597	0.6692838468851715	FALSE
MK-8745	SUPT16H_2	10.406666666666666	-1.336779803711482	-2.6884008015017153	0.015404430776993841	0.6692838468851715	FALSE
Enzastaurin	PKM_3	3.501176470588235	0.7555876232609953	2.6657534136985888	0.015404890219607545	0.6692838468851715	FALSE
BIIB021	RYR3_0	3.915714285714286	0.626106715724666	2.7142277070567906	0.015405912563488751	0.6692838468851715	FALSE
Palomid-529	TTPA_0	1.66	1.2437251052498244	2.7691431327929776	0.015410527361825877	0.6694191741673893	FALSE
Sapanisertib	RPS6KA2_2	4.894285714285714	-3.9287510625891677	-2.7368589788245052	0.015411543149262382	0.6694191741673893	FALSE
Sabutoclax	TP53_1	11.572857142857142	-0.7925705774138782	-2.737164823027935	0.015413832399028188	0.6694639737832854	FALSE
E7820	SPTBN2_3	12.178823529411765	-2.008752895592101	-2.666942395795647	0.01541576579068916	0.6694933114797019	FALSE
BI-2536	OSBPL10_2	12.386153846153846	-1.067801381956156	-2.7480165315527394	0.015421988771861838	0.6696992051610721	FALSE
Vincristine	ASPH_2	9.90235294117647	3.7255836547575063	2.6572013523379905	0.015424249543503313	0.6696992051610721	FALSE
AMG-337	EIF4G1_2	1.3242105263157895	1.1578947027862927	2.638301736729284	0.0154246990452153	0.6696992051610721	FALSE
CC-115	SPTBN2_1	4.508421052631578	-1.4780391761224678	-2.6345998313884915	0.015426567505202852	0.6696992051610721	FALSE
ML390	WWC2_0	9.725	-1.8766341203426626	-2.681596080827208	0.01542679821893553	0.6696992051610721	FALSE
Pictilisib	PTPA_2	9.17578947368421	2.4839493542516307	2.6370785193741604	0.01542852222990969	0.66971942054412	FALSE
Fludarabine	MRPS9_2	3.764705882352941	-1.8496116871821193	-2.6829470008264913	0.01543093105825439	0.669769356674962	FALSE
Amsacrine	CASP1_1	14.76	2.813391013525037	2.6372674989731246	0.015434498865042693	0.6698264745155029	FALSE
Birabresib	BCAT1_2	4.356842105263158	1.6256772732048967	2.6317325647721086	0.015437367262867773	0.6698264745155029	FALSE
Quisinostat	MRPL17_1	7.111578947368421	-1.079630291398523	-2.6370982867487776	0.015437763366091383	0.6698264745155029	FALSE
SGC-CBP30	AGAP1_3	4.26	0.9990764909530294	2.6948465458313082	0.015438160372165631	0.6698264745155029	FALSE
A-419259	FNBP1_2	6.341052631578947	2.980669073932826	2.6362706775373934	0.015439967924826176	0.6698264745155029	FALSE
AZD-6482	ARSA_2	5.2094736842105265	1.250367540577018	2.6355133616848794	0.01544112115761361	0.6698264745155029	FALSE
Dactolisib	CHP1_1	8.84235294117647	-1.0227088546698269	-2.666364179614908	0.015442086117579077	0.6698264745155029	FALSE
dBET1	ISYNA1_2	-1.5094117647058822	1.4202757832546926	2.657533269211269	0.01544282798150522	0.6698264745155029	FALSE
Alisertib	OAT_2	16.48	1.6913712568020585	2.641851463626551	0.015443573887648315	0.6698264745155029	FALSE
dBET1	BCL2L11_0	-0.10857142857142858	0.9512040476621321	2.712736556730049	0.01544963521603845	0.67002035982876	FALSE
NVP-BGT226	MARCKS_1	7.038181818181818	0.8265720069537154	2.818061079751298	0.015450561936662702	0.67002035982876	FALSE
Cytarabine.Idarubicin	UNC13B_2	12.833333333333334	1.5569722735921865	2.6988589220228514	0.015453168589772852	0.6700788006781218	FALSE
Mitoxantrone	MYO1F_1	9.608421052631579	1.8791533577954311	2.6343456145780793	0.015455809772645096	0.6701387291597771	FALSE
MK-0752	TBC1D2_1	1.4454545454545453	0.9438989580653543	2.8221566408075573	0.01546338195155931	0.6704100385669801	FALSE
Talazoparib	SHANK3_2	9.56235294117647	1.2235292549811077	2.660816677368982	0.015464685970177045	0.6704100385669801	FALSE
AZD1152-HQPA	F13A1_2	10.851764705882353	-2.1380741026092243	-2.660964026457924	0.015465846060165234	0.6704100385669801	FALSE
Salinomycin	EIF3E_3	-5.057894736842105	3.055894316470207	2.638564267583118	0.015467961287190054	0.6704471233906213	FALSE
Enzastaurin	GAPDH_2	3.45375	0.7031438982727418	2.6999067858317782	0.015471175066370208	0.6705239059062305	FALSE
Uprosertib	SRPRA_2	4.3	-2.0878497469608086	-2.696714480434316	0.015473299172114728	0.6705239059062305	FALSE
Omipalisib	ARHGAP44_1	13.6	2.4000644675410014	2.6983157947679435	0.01547386400537582	0.6705239059062305	FALSE
Dactolisib	AP1G1_2	8.543333333333333	-1.897801388059809	-2.6515549150935063	0.01547593086583439	0.6705239059062305	FALSE
Tozasertib	FDPS_0	15.138947368421052	3.2445007274019266	2.6345668398479547	0.01547603200936473	0.6705239059062305	FALSE
MK-2206	CARD16_0	5.081052631578947	1.8652672100706718	2.6351261356719986	0.01548209548069686	0.6706092461307128	FALSE
Decitabine	WDFY4_2	2.6557894736842105	1.6912344872489673	2.635175417858416	0.015483639752825875	0.6706092461307128	FALSE
AMG-925	TCEAL4_1	5.817777777777778	-1.359766680226247	-2.6453200311274756	0.015486979243064443	0.6706092461307128	FALSE
Asciminib	HLA_G_0	1.8276923076923075	-1.4493391466580972	-2.7449793486470884	0.015488976568324212	0.6706092461307128	FALSE
Olmutinib	COL5A1_1	1.4917647058823529	-0.7397527270242172	-2.665937982801944	0.015489048552906937	0.6706092461307128	FALSE
Imatinib	SNX32_1	1.3894117647058823	0.8793413984648814	2.661007909178766	0.015489304360628259	0.6706092461307128	FALSE
Ivosidenib	ATAD1_2	1.1333333333333333	1.2242523598137711	2.6491004212598703	0.015489836290138231	0.6706092461307128	FALSE
Vinblastine	RBM34_2	5.882352941176471	-1.600733525124231	-2.656010396696126	0.015491081616925997	0.6706092461307128	FALSE
BMS-911543	FAM171A1_1	-1.65375	-0.8068404325155231	-2.6831482796805344	0.01549164192424203	0.6706092461307128	FALSE
Vincristine	RAB11FIP1_1	9.286666666666667	-3.7016866237905774	-2.644530473779176	0.015494703286844776	0.6706092461307128	FALSE
Lovastatin	UNC13B_1	1.7866666666666666	0.9230887621802669	2.699915421037372	0.015494803220418903	0.6706092461307128	FALSE
Pemetrexed	AK5_2	19.61	-3.549293596193959	-2.8992237722838943	0.015495814688443712	0.6706092461307128	FALSE
AZD1208	L3MBTL4_0	1.4538461538461538	0.8317691098612122	2.773098785600309	0.015496252543699345	0.6706092461307128	FALSE
TAK-901	POLQ_0	8.698461538461538	-0.7660081210194676	-2.7483269239156876	0.015497935188896455	0.6706092461307128	FALSE
AZD8055	LAMP2_0	10.69875	-2.2773571079513086	-2.6965485235339344	0.015500534665772434	0.6706092461307128	FALSE
Idarubicin	BZW1_2	6.929473684210526	-4.157207509927131	-2.6361033546161985	0.01550165779885167	0.6706092461307128	FALSE
Uprosertib	SHROOM3_2	3.9454545454545458	-1.1763853259668575	-2.8275348528348183	0.015502845138479854	0.6706092461307128	FALSE
Filgotinib	OGDH_2	1.3776470588235294	-1.0762233981911047	-2.681268620508161	0.015504235218045101	0.6706092461307128	FALSE
Nintedanib	FUCA2_1	0.5169230769230769	-0.9159080117997276	-2.742946370973075	0.015504571950597007	0.6706092461307128	FALSE
Cilengitide	TRPC4AP_1	2.968421052631579	0.8092596696481584	2.6349562617817037	0.015505874707947927	0.6706092461307128	FALSE
MK-8745	VAMP5_0	9.553333333333333	-0.46134390690930627	-2.6925950115023416	0.015507391715568974	0.6706092461307128	FALSE
Entospletinib	EXD2_1	0.8963636363636363	1.0105265841211837	2.777584593751139	0.015508087942110133	0.6706092461307128	FALSE
Cytarabine	CTSC_2	13.781818181818181	1.834321188037052	2.8302009551774363	0.015508230129232975	0.6706092461307128	FALSE
Gandotinib	VAMP5_0	5.566666666666666	-0.37638722897354526	-2.6925686470851122	0.015508242020985172	0.6706092461307128	FALSE
AZD7762	PPP1R3G_0	1.1769230769230767	1.2622940304965395	2.733251004116145	0.015511704915824721	0.6706923449926683	FALSE
AZD-5438	OPHN1_0	-0.2968421052631579	0.813876852411284	2.633183008781082	0.015513126405206808	0.6706923449926683	FALSE
Erlotinib	FNIP2_0	2.7683333333333335	-0.5036475188177534	-2.770826391191845	0.015515078519910994	0.6706923449926683	FALSE
OSU-03012	ELAC1_2	5.757894736842105	1.252011861754613	2.6312128297434567	0.015516099663548936	0.6706923449926683	FALSE
Tucidinostat	MORC3_2	5.3978947368421055	5.983471772856513	2.6343821861273624	0.01551646457862615	0.6706923449926683	FALSE
Pictilisib	MTAP_2	8.877647058823529	1.257992616914567	2.6581976693458356	0.01552081411273112	0.6707920083643539	FALSE
Marimastat	CEP89_0	1.4977777777777777	0.7683160739130453	2.647194750031459	0.015521291003425284	0.6707920083643539	FALSE
Binimetinib	CDV3_1	2.7022222222222223	-1.3227879052982838	-2.6459816469492714	0.015525069410057676	0.6708005142227986	FALSE
Dasatinib	MAP3K8_1	2.9294117647058826	4.065920578524811	2.6639932231098857	0.015525856078402994	0.6708005142227986	FALSE
Doxorubicin	ARL4C_0	7.107272727272727	-1.2822260123097946	-2.845224741479075	0.015526262071011527	0.6708005142227986	FALSE
A-1210477	FAM207A_0	5.944210526315789	1.1665791700934147	2.6335511401127283	0.015527264971991106	0.6708005142227986	FALSE
Mocetinostat	DNAJB14_3	6.248333333333333	-1.4904716948239298	-2.7988395102273955	0.015532627344550798	0.6708005142227986	FALSE
I-BET151	HACE1_2	5.475789473684211	2.087014500857443	2.6318053440869016	0.01553333988016809	0.6708005142227986	FALSE
Omipalisib	PNPLA8_1	12.73529411764706	-2.4234854883925454	-2.679588604929595	0.015533475278722751	0.6708005142227986	FALSE
Raltitrexed	RBM47_3	14.91	1.0168039855062192	2.8236250840205877	0.015534012431689267	0.6708005142227986	FALSE
Dactolisib	KRT7_3	8.94888888888889	1.2001718772310386	2.923140114826258	0.015536881956542717	0.6708005142227986	FALSE
AMG-232	MSANTD4_0	7.828421052631579	-1.0945927441806964	-2.6333757852552435	0.015537569158573388	0.6708005142227986	FALSE
NVP-CGM097	SPTBN2_1	7.3178947368421055	-1.760697572044921	-2.631309420927863	0.015538846226006521	0.6708005142227986	FALSE
Dexamethasone	PLEKHA1_1	22.38	-4.4983361715878925	-2.795652954048163	0.015541258416114966	0.6708005142227986	FALSE
Bosutinib	TNFRSF10B_0	3.2757894736842106	-1.3909422174606756	-2.6335257011950004	0.015544519607237387	0.6708005142227986	FALSE
AZD6738	PSTK_0	8.858947368421052	3.1143792204926557	2.632327945346594	0.015545861452655196	0.6708005142227986	FALSE
PFI-1	WDR35_0	5.21	1.5350903517385053	2.8991731420060427	0.015545903661278221	0.6708005142227986	FALSE
Idasanutlin	CHD1L_1	13.354736842105263	-4.798367027417355	-2.6350570671194355	0.015551338623377344	0.6708005142227986	FALSE
Ridaforolimus	FBP1_1	4.902857142857143	0.9818144099784155	2.7158868923241637	0.015551369338936355	0.6708005142227986	FALSE
Tazemetostat	LCK_2	1.1726315789473685	1.110497712839043	2.6356976410742616	0.015552101319606665	0.6708005142227986	FALSE
I-BET151	GARS1_2	5.475789473684211	1.4383948793412455	2.6323256504754093	0.015553081815815743	0.6708005142227986	FALSE
Mercaptopurine	PTPN12_2	10.927777777777777	-3.0380959081804275	-2.6418071252720803	0.015553448946363157	0.6708005142227986	FALSE
Docetaxel	EIF4EBP2_0	16.094444444444445	1.8675827732311274	2.643256367291268	0.015556225998616047	0.6708005142227986	FALSE
AZD-5363	TMEM33_0	5.17	-0.8211528031537231	-2.740785521001241	0.01555763163458263	0.6708005142227986	FALSE
Cisplatin	OAT_2	11.90111111111111	1.2802177820814649	2.6384858020841047	0.015557681614603872	0.6708005142227986	FALSE
Prexasertib	CENPJ_3	15.72235294117647	-3.222885350443831	-2.6543914812270857	0.015558108780693173	0.6708005142227986	FALSE
Bortezomib	RASAL1_1	4.396470588235294	0.8115969757840319	2.66387007360995	0.015558621500297527	0.6708005142227986	FALSE
AZD-5438	CRMP1_2	-0.2968421052631579	1.0154374079841078	2.6336675153650133	0.01555946334105382	0.6708005142227986	FALSE
Topotecan	LRRC14B_2	18.422105263157896	1.0068586194394362	2.6343083149600397	0.015559823469066238	0.6708005142227986	FALSE
Galiellalactone	MAP2_1	3.635	1.161690045454356	2.6674228455757456	0.015559879389954467	0.6708005142227986	FALSE
Rucaparib	VAT1L_1	2.3057142857142856	0.7296079471939573	2.705370617832296	0.015563256632880083	0.6708005142227986	FALSE
Galiellalactone	HECW1_2	3.3	-1.034321179883764	-2.6957119084367736	0.015564106078202251	0.6708005142227986	FALSE
Fludarabine	JUND_0	2.4	-1.2462264759880015	-2.7979529689733376	0.015566136473947704	0.6708005142227986	FALSE
Belinostat	CTSC_2	9.645454545454545	0.7932664995577073	2.828111331739667	0.01556784349152309	0.6708005142227986	FALSE
Paclitaxel	JPT1_1	15.587368421052632	1.707357344580664	2.6304765199076603	0.015567910513071204	0.6708005142227986	FALSE
Topotecan	ADPRHL1_3	18.356470588235293	-1.2414307673508027	-2.66254736323711	0.01557118382346127	0.6708005142227986	FALSE
GSK923295	F5_1	7.58	-1.6342168050645092	-2.682112534400915	0.015573939140504332	0.6708005142227986	FALSE
Radotinib	SENP7_1	6.7	3.155633068679297	2.631728965296355	0.015574257868144344	0.6708005142227986	FALSE
VLX1570	FYN_1	0.4378947368421053	-1.0724061053657268	-2.6349675182196894	0.015576225304778375	0.6708005142227986	FALSE
Tacedinaline	UPF3A_2	3.8273684210526318	1.2373048786154979	2.632289290670468	0.015578010191957519	0.6708005142227986	FALSE
SN-38	PPFIBP1_2	22.369473684210526	-3.949612463323743	-2.629388802653779	0.01557830567648234	0.6708005142227986	FALSE
Entinostat	ALDH1B1_2	6.421176470588235	0.9698788421576132	2.6794424765672336	0.015578825911209994	0.6708005142227986	FALSE
Ivosidenib	LCK_2	1.0736842105263158	1.1994544052754839	2.63489328761553	0.015579558984268363	0.6708005142227986	FALSE
Glasdegib	IGF2BP3_3	0.8111111111111111	0.8125417288197115	2.653163969738854	0.0155798483892111	0.6708005142227986	FALSE
Clomifene	PLS1_1	2.52	1.8497746889934565	2.6309778532097914	0.015580619048660971	0.6708005142227986	FALSE
CPI-0610	ACSL5_2	5.633333333333333	-3.3827422655398136	-2.7586633881607208	0.015581238616966066	0.6708005142227986	FALSE
Eribulin	F13A1_2	15.905882352941177	-1.9953483321455787	-2.65749652152184	0.015581345565690045	0.6708005142227986	FALSE
Fimepinostat (CUDC-907)	MAP1B_1	7.326666666666666	0.8943963899802462	2.6932517725270393	0.015585026932171982	0.6708005142227986	FALSE
Pictilisib	EPHX2_1	9.41	1.2210772468915565	2.865269491271331	0.015585040050659953	0.6708005142227986	FALSE
Floxuridine	SNCB_0	26.85684210526316	1.6793796529463885	2.6292860640093596	0.015585146552884205	0.6708005142227986	FALSE
Vismodegib	ZNF595_2	1.0676923076923077	0.6790373505896699	2.7487505726182873	0.015585744309787571	0.6708005142227986	FALSE
Mocetinostat	OAT_1	7.39625	0.7322090936704063	2.6929271933337122	0.015586896374989797	0.6708005142227986	FALSE
LY-2874455	ALDH1B1_2	1.1188235294117648	-1.0736663117024992	-2.6791665048573523	0.01558786115148654	0.6708005142227986	FALSE
I-BET151	OAT_1	6.0225	1.2802552051171798	2.692894055247735	0.015587967582654875	0.6708005142227986	FALSE
Tubastatin_A	MTCH2_1	4.887272727272727	-0.8988128664381524	-2.843222575275522	0.015588838098442208	0.6708005142227986	FALSE
SCH772984	MPPED2_2	2.93	-1.4035916438401983	-2.907950293936013	0.015589547935496701	0.6708005142227986	FALSE
Nilutamide	CHD1L_1	0.9884210526315789	1.2362011841881113	2.6338837245408557	0.015591431592037186	0.6708273312562975	FALSE
Mivebresib	WDFY3_1	8.05625	1.5059227113484501	2.6766366176844683	0.015594015611352189	0.6708842748958296	FALSE
Alisertib	FDPS_0	16.94842105263158	4.17427790179417	2.63106343962007	0.015595799777227786	0.6709004268880193	FALSE
Mitoxantrone	XRCC6_3	9.734444444444444	-2.273653429386506	-2.6482146952715495	0.015598862399309372	0.6709004268880193	FALSE
Azacitidine	ERVK3_1_0	5.484444444444445	1.0734890201114964	2.640436188208848	0.015599125730126343	0.6709004268880193	FALSE
Sabutoclax	ZNF516_1	10.28	-3.7789161747980398	-2.6850998495954395	0.015599962499705055	0.6709004268880193	FALSE
Danusertib	FBXO44_1	12.92235294117647	2.127185955776449	2.655164367284094	0.015600693849142703	0.6709004268880193	FALSE
Mivebresib	MARCKS_1	7.945454545454545	1.2113829797333409	2.8127859242439563	0.015602812130391506	0.6709373097911844	FALSE
MK-2206	MAP7_1	5.423636363636364	-1.1979090192837591	-2.7862041543341105	0.01560835459735684	0.6710195439031788	FALSE
Gilteritinib	OSBP2_2	0.6492307692307692	-0.4529695596390255	-2.7346951187812207	0.015609919457714967	0.6710195439031788	FALSE
Trifluridine	OTUD7B_2	8.768333333333333	-2.4150669313063156	-2.771789895059908	0.015611805155945681	0.6710195439031788	FALSE
Avadomide (CC122)	SKAP2_0	2.4	0.5959624274053231	2.7524940743740713	0.01561328779596062	0.6710195439031788	FALSE
Filgotinib	ABL1_1	1.823157894736842	1.0842720316927443	2.6299573481091634	0.015614266422920289	0.6710195439031788	FALSE
Tozasertib	TBC1D2_1	12.341818181818182	2.0413570294082017	2.8168724996092758	0.015615410096986063	0.6710195439031788	FALSE
Ridaforolimus	IGF2BP3_1	4.149473684210526	1.6522670230148742	2.632145415543239	0.015617105304557555	0.6710195439031788	FALSE
Mocetinostat	AHNAK_1	7.654285714285714	-0.8862498893685131	-2.743824114490579	0.015617593901430919	0.6710195439031788	FALSE
Tubastatin_A	OTUD7B_2	4.085	-1.3137258349596308	-2.7715907428457505	0.015617798143585531	0.6710195439031788	FALSE
MST-312	GBE1_1	3.9842105263157896	3.925076549898328	2.631590597066374	0.015619290853080574	0.6710195439031788	FALSE
Resminostat	WDFY3_3	5.876363636363637	0.9257904786631428	2.809569012138073	0.015619314237636059	0.6710195439031788	FALSE
Tucidinostat	SMPD4_1	6.749090909090909	-0.8741222632418157	-2.8048316873086603	0.0156198539137966	0.6710195439031788	FALSE
Bleomycin	PTBP3_1	4.997894736842105	-0.798995008593779	-2.633232105301131	0.015621223203122977	0.6710242048473707	FALSE
Etoposide	SPTBN2_1	15.245263157894737	-1.9153824208700285	-2.6288258260824504	0.015624103542832057	0.6710758967080325	FALSE
Vinblastine	LATS1_3	5.226315789473684	-6.049883832921602	-2.6299569430189242	0.015624948352584512	0.6710758967080325	FALSE
Axitinib	PLEKHG3_2	6.648235294117647	-1.743080884154147	-2.65307637550844	0.015630297900143936	0.6711957872353208	FALSE
ARV-825	ISYNA1_2	1.3752941176470588	1.2322639161368045	2.6519297454239124	0.015630364593137755	0.6711957872353208	FALSE
Temsirolimus	MAP1B_1	4.953333333333333	1.6916697246672978	2.6918000661794474	0.01563200322930484	0.6711957872353208	FALSE
Amsacrine	ZNF516_1	13.746666666666666	-2.5606636769018225	-2.6840784012453915	0.015633273178546972	0.6711957872353208	FALSE
Crenolanib	CTNNB1_1	-0.18666666666666668	0.8261016406756971	2.6431542491853537	0.01563404539133198	0.6711957872353208	FALSE
AMG-925	NDRG4_1	5.93	-1.392448122901379	-2.8898024020515654	0.015638914161448088	0.671332119475971	FALSE
Mocetinostat	BCAR3_1	6.423333333333334	-1.014046627617635	-2.7564543244873323	0.015643595474586748	0.671332119475971	FALSE
BI-2536	COLGALT2_0	14.5525	2.933512335364179	2.6917690045005602	0.015643681963320624	0.671332119475971	FALSE
Atorvastatin	PTGER4_0	-0.6666666666666667	-0.4903494391620015	-2.6866047894914566	0.01564542245718047	0.671332119475971	FALSE
Eribulin	ARHGAP44_1	17.3875	-2.34736424990299	-2.6929782483444873	0.015645805010302227	0.671332119475971	FALSE
Vismodegib	ARNT_2	2.0073684210526315	0.7775075288726544	2.63012910454346	0.01564693135190729	0.671332119475971	FALSE
Idasanutlin	MSANTD4_0	13.354736842105263	-1.7705349323293091	-2.6300929856805038	0.015650122753951005	0.671332119475971	FALSE
Idelalisib	SHTN1_2	5.8978947368421055	-1.1340101242072596	-2.6318703104145285	0.01565029266206337	0.671332119475971	FALSE
Niraparib	HPF1_2	5.701052631578947	1.1318331328074809	2.62801990482768	0.01565269736127595	0.671332119475971	FALSE
Paclitaxel	DDHD1_1	15.587368421052632	-1.9943935936843593	-2.6296288393752953	0.01565432154092097	0.671332119475971	FALSE
Entinostat	ZC2HC1A_1	5.906666666666667	0.9236528781470918	2.6825610094758234	0.01565489220675539	0.671332119475971	FALSE
CC-115	CEP112_1	4.669411764705882	2.2254210509784103	2.6631096108109307	0.01565525014557725	0.671332119475971	FALSE
Sabutoclax	CRABP2_0	10.65	2.569128777286787	2.875141001289721	0.01565567140899001	0.671332119475971	FALSE
Erdafitinib	EIF3E_3	1.3926315789473684	1.1088388505941194	2.633010153966729	0.01565744771967504	0.671332119475971	FALSE
AMG-925	KRT7_3	6.017777777777778	0.8627921346228412	2.9185109718545768	0.015659305887680715	0.671332119475971	FALSE
Pracinostat	ALDH1B1_3	7.44	0.7427423795982505	2.81909940047945	0.01566084457768969	0.671332119475971	FALSE
Cabazitaxel	RCBTB2_2	14.653684210526317	-1.9823828933111867	-2.62740080409091	0.015660960856449583	0.671332119475971	FALSE
GSK923295	NCF2_2	7.626666666666667	1.2356402225491958	2.6838415679229906	0.015662689738448084	0.671332119475971	FALSE
Carfilzomib	IRAK3_2	1.935	-1.0794040666296807	-2.670955101643712	0.015663623700880893	0.671332119475971	FALSE
AT9283	MSH2_2	8.598947368421053	-3.600013147786214	-2.6310729681364173	0.015663673012847556	0.671332119475971	FALSE
MK-2206	CNN3_1	4.66	-1.3303204337665666	-2.771832395433462	0.015664140489207702	0.671332119475971	FALSE
Clofarabine	UQCRC1_2	2.847058823529412	-2.147287677225882	-2.673788334440171	0.015664971124511644	0.671332119475971	FALSE
Omacetaxine	S100A6_0	4.2094736842105265	1.3541000902321836	2.6300154278393455	0.01566726039692031	0.6713505105742348	FALSE
Daunorubicin	AL159141.1_2	6.985	1.967839686674939	2.670480953831273	0.01566806502482053	0.6713505105742348	FALSE
Givinostat	AGMAT_0	6.9	1.0494818578438065	2.8004355163982484	0.015669602209706198	0.6713505105742348	FALSE
VER-155008	C1orf21_0	2.8699999999999997	0.7934949390856343	2.7984763287664993	0.015670445889068733	0.6713505105742348	FALSE
Galiellalactone	ASPH_2	3.948235294117647	1.8008017038548765	2.64977818686799	0.015673078950715146	0.6713903311458587	FALSE
Cerdulatinib	EIF4EBP1_0	-3.665263157894737	1.9311417268498074	2.629158668493556	0.01567599560442348	0.6713903311458587	FALSE
Abemaciclib	CCN2_1	2.1399999999999997	2.5640019209999743	2.840831952434267	0.015676121501991866	0.6713903311458587	FALSE
ML390	FUOM_1	8.557894736842105	1.9503052007564354	2.625484444894183	0.015676714789902346	0.6713903311458587	FALSE
GSK650394	PLCG1_2	2.5652631578947367	1.4220519174928716	2.629922382781856	0.015678877035001416	0.6713903311458587	FALSE
Niraparib	PIP4K2C_3	5.36	-1.1221756017214464	-2.6828703985622364	0.015679568197640964	0.6713903311458587	FALSE
AZD7762	EXD2_1	2.6818181818181817	2.008010424499722	2.7718454927304874	0.01568020573319321	0.6713903311458587	FALSE
Oxaliplatin	OPHN1_0	10.414736842105263	0.8747874972238707	2.6281160376320756	0.01568707055603222	0.6714330434277105	FALSE
VS-4718	SEC63_2	1.8909090909090909	1.1072520299508724	2.8346109956959586	0.01568787253268166	0.6714330434277105	FALSE
Hydroxyurea	PPP1R11_0	3.181052631578947	2.043205480590753	2.6294861177327165	0.01568821166186749	0.6714330434277105	FALSE
Ibrutinib	RASGRP1_2	2.088235294117647	1.0923948700039248	2.6600722576289884	0.01569056962564359	0.6714330434277105	FALSE
Cytarabine	MRPS31_2	15.594117647058823	-3.513461859071655	-2.674004743592839	0.015690785842770283	0.6714330434277105	FALSE
Vinorelbine	USP8_3	18.085263157894737	-6.9436800385182025	-2.628842533748005	0.0156909892863973	0.6714330434277105	FALSE
UCN-01	GPX1_2	6.301111111111111	-0.8250738330916784	-2.640494599633361	0.015691811919953922	0.6714330434277105	FALSE
Abemaciclib	CSDE1_2	1.84	-2.140493230419751	-2.6316725665516523	0.015691929133789945	0.6714330434277105	FALSE
dBET1	SFMBT2_2	-1.5329411764705883	2.3634071436766386	2.655852352824671	0.015693511903968557	0.6714330434277105	FALSE
SN-38	KRT7_3	22.29111111111111	0.7458085827387726	2.9172125870812997	0.015693818881224293	0.6714330434277105	FALSE
Litronesib	SLC44A2_2	15.447692307692307	-1.8728996287584836	-2.758919423739872	0.015702156000208606	0.6715488373788686	FALSE
Filanesib	OGDH_2	12.347058823529412	2.2670832112790755	2.6752233709945807	0.015702481422542377	0.6715488373788686	FALSE
Volasertib	PSMB6_1	10.933333333333334	0.880723099074264	2.6381489721709865	0.015702716374339308	0.6715488373788686	FALSE
Mitoxantrone	LBH_0	9.608421052631579	2.2149406871581325	2.628235503490185	0.015703234223760146	0.6715488373788686	FALSE
BGB324	MRPL17_1	1.5357894736842104	-0.7267562339564672	-2.6293284974715587	0.015703573919086673	0.6715488373788686	FALSE
Clofarabine	TRDMT1_2	3.126315789473684	-2.0533645351732024	-2.626821945062932	0.015704096076120954	0.6715488373788686	FALSE
Entinostat	MTCL1_1	6.174736842105263	-1.6911897603995434	-2.626661316891607	0.01570782131246793	0.67156045227135	FALSE
Tamatinib	RELCH_2	0.058947368421052714	5.422643439084225	2.6284823094039855	0.015708293008633727	0.67156045227135	FALSE
Paclitaxel	FBLN1_1	16.073333333333334	-1.1847134891226228	-2.6354956041428093	0.015709358157319983	0.67156045227135	FALSE
Alisertib	SLC5A3_0	17.224444444444444	1.302911298195488	2.638109775006562	0.01571115134255501	0.67156045227135	FALSE
Rocilinostat	ABHD4_1	6.224210526315789	1.0774186721740933	2.627209431203781	0.015711691277610663	0.67156045227135	FALSE
GDC-0084	SEMA4A_2	10.136363636363637	1.657057702025254	2.7878779788988073	0.0157146181023477	0.67156045227135	FALSE
Quizartinib	RPS6KA2_2	3.244285714285714	-4.613997150045099	-2.7271059352999574	0.01571531513366239	0.67156045227135	FALSE
Midostaurin	P2RX4_1	8.121538461538462	2.1679547181018584	2.7424182480748565	0.015717662821995913	0.67156045227135	FALSE
Decitabine	PTPRK_2	2.349090909090909	-2.764794499991275	-2.803259290587744	0.015718899473811318	0.67156045227135	FALSE
Dasatinib	PPFIBP2_2	2.4894736842105263	-4.457395072509431	-2.6259580557949396	0.01571965423138869	0.67156045227135	FALSE
LY3009120	ENPP4_2	8.01	-1.0108213737297516	-2.776194625397075	0.01572093442087154	0.67156045227135	FALSE
Cytarabine.Idarubicin	SLC5A3_0	12.51	1.1758403876732024	2.63782156557392	0.015721011351981774	0.67156045227135	FALSE
AZD1208	MID1_1	2.2133333333333334	1.8810943877471835	2.6951168912396852	0.015721918865729982	0.67156045227135	FALSE
ARV-825	DAPK1_0	1.2127272727272727	-1.3032384846185001	-2.8068252064787047	0.015722615774350163	0.67156045227135	FALSE
Docetaxel	ACAD9_2	16.072222222222223	3.0529767801058525	2.640407575871669	0.015724338648323736	0.67156045227135	FALSE
Trametinib	HLA_DMA_0	-1.4246153846153844	2.1314453939946727	2.7521321738981173	0.015724960143346765	0.67156045227135	FALSE
Dovitinib	LTBP4_0	2.2800000000000002	-1.4839446243080907	-2.8802217517552142	0.01572581829578868	0.67156045227135	FALSE
GSK923295	PLEKHG3_2	7.58	-2.009126113367037	-2.6500743342333184	0.015731543362656874	0.6717437903087122	FALSE
Gemcitabine	WDHD1_1	13.91263157894737	-13.383748921118615	-2.6272208875341763	0.01573263578154705	0.6717437903087122	FALSE
Indibulin	BUD13_1	8.20875	-1.269881632492378	-2.663145439654221	0.015734217156214998	0.6717574195210468	FALSE
Tamatinib	GARS1_2	0.058947368421052714	1.5808079309842036	2.626988249780961	0.015736749730704193	0.6717847497883676	FALSE
Eribulin	ISYNA1_2	16.33529411764706	1.4755229152045468	2.648760629556639	0.01573738174220134	0.6717847497883676	FALSE
Entinostat	AP1G1_2	6.018888888888889	-1.4282533601154972	-2.643681588381137	0.015741865064672733	0.6719071636516901	FALSE
BAY_87-2243	SSH3_2	8.411428571428571	-1.703304271611287	-2.705828437225205	0.01574277434075986	0.6719071636516901	FALSE
Pilocarpine	DDX60_1	-0.5599999999999999	1.199296003900245	2.6931475704919814	0.015744990059466155	0.6719478461558267	FALSE
Fostamatinib	DNAJC3_3	2.06625	3.402027375251655	2.6890021005853786	0.015748313761678238	0.6719999053900294	FALSE
Cabazitaxel	TBC1D7_0	14.653684210526317	-3.965849025097427	-2.62557101433637	0.015749543955222396	0.6719999053900294	FALSE
AZD6738	VAV2_1	8.858947368421052	-2.1359629439490257	-2.6272876864898422	0.015749997782578816	0.6719999053900294	FALSE
CC-223	CNN3_2	4.03578947368421	-1.4426529274628705	-2.626467942678603	0.015753517863956616	0.6720537858557767	FALSE
AZD7762	MARCKS_1	2.6	0.7350210636394362	2.8076050481066726	0.015753786060637383	0.6720537858557767	FALSE
AMG-337	TPM2_1	1.278888888888889	-0.35848874472252096	-2.642574694880098	0.01575769643187833	0.6721232063827616	FALSE
Glesatinib	CSRP3_0	3.1873684210526316	-0.681331232582203	-2.6267492750368175	0.015758752124244955	0.6721232063827616	FALSE
Verdinexor	KDM6A_1	5.861052631578947	2.08954731266699	2.6282349438711505	0.015759861265554877	0.6721232063827616	FALSE
GSK650394	PKN2_2	2.5652631578947367	2.0911168311445256	2.6281851947598747	0.01576046479613258	0.6721232063827616	FALSE
Prexasertib	TRIO_2	15.876842105263158	-2.0730768620596516	-2.6260442104570925	0.015762771130045983	0.6721677030620617	FALSE
Idelalisib	MORC3_2	5.8978947368421055	7.607138839669875	2.6271515659204914	0.015764977295823962	0.6722079215103839	FALSE
Trifluridine	MTCH2_1	10.36909090909091	-1.9321757554883265	-2.836942278269863	0.015767141457152446	0.6722463426172798	FALSE
Idasanutlin	HTATIP2_1	12.39846153846154	-4.501583405807124	-2.7342119258854543	0.015769365342055437	0.672266175303375	FALSE
MK-8745	MRVI1_0	9.911111111111111	-0.38847699842164984	-2.637986796448887	0.015771105724851152	0.672266175303375	FALSE
Raltitrexed	RLIM_2	18.125263157894736	-2.9506090679565102	-2.6239067359400257	0.015771485145441338	0.672266175303375	FALSE
Pacritinib	PTPN22_2	-1.890909090909091	1.1725408103396884	2.7766663438585146	0.015772659126633226	0.672266175303375	FALSE
Salinomycin	POLR3B_3	-5.938888888888889	1.4368118502237623	2.6423993361216533	0.015778938561029594	0.6723645612105508	FALSE
AT-406	MARCKS_1	1.2309090909090907	-0.44926169614273875	-2.8067394016663183	0.015779152064768393	0.6723645612105508	FALSE
Tazemetostat	GEMIN4_2	1.1726315789473685	1.0948115994619376	2.6286740708352965	0.01577987308985735	0.6723645612105508	FALSE
GSK-1070916	NEDD4L_1	13.707368421052632	-3.485386030670441	-2.627122019675264	0.015780165093881478	0.6723645612105508	FALSE
TAK-901	MTCH2_1	9.023636363636363	-0.8266829861716533	-2.8364099474483635	0.01578234792150117	0.6723645612105508	FALSE
Cilengitide	LRP6_3	2.968421052631579	-1.20929231389966	-2.6265499452384513	0.015782589706405028	0.6723645612105508	FALSE
PF-03758309	JPT2_1	4.037894736842105	2.0656892556447928	2.623787433123295	0.015783810628165248	0.6723645612105508	FALSE
Sorafenib	RASAL1_1	1.8235294117647058	1.029996097906229	2.6570261088933265	0.01578741742215884	0.6724045756021425	FALSE
Abemaciclib	ISYNA1_1	2.05875	1.0940237941528375	2.662221717767029	0.015787980066481334	0.6724045756021425	FALSE
Pracinostat	GOLGA2_3	5.75	-0.6153655067593762	-2.9018961779132915	0.01578855163805602	0.6724045756021425	FALSE
Mitoxantrone	PIP4K2C_1	9.532857142857143	-1.2514302331696088	-2.698228748193011	0.01578986558801715	0.6724045756021425	FALSE
CUDC-305	KIF20A_3	1.3811111111111112	1.839217606579005	2.6386232588136784	0.015791066901250563	0.6724045756021425	FALSE
Everolimus	EIF3F_2	4.711111111111111	-2.16804550026406	-2.6432603782503863	0.01579250097447297	0.6724118430910321	FALSE
Tacrolimus	WDFY3_2	10.27375	2.2397689744714784	2.6669481927780416	0.015796068349878335	0.6725099337209541	FALSE
GSK-1070916	EIF3F_2	14.098888888888888	-2.4496017723809915	-2.6430762783482664	0.015798783348460497	0.6725556353432248	FALSE
Daunorubicin	SHANK3_2	6.395294117647059	0.8173148713866459	2.6508276632681183	0.015799669140618124	0.6725556353432248	FALSE
Ravoxertinib	MAPK6_0	5.894117647058824	-0.8757264506776099	-2.64931549167001	0.015801118839320952	0.6725635535139759	FALSE
AZD7762	ACSL5_2	3	-3.2169725348502767	-2.7514247665327503	0.015802924723187804	0.6725866299779213	FALSE
Mocetinostat	VAMP5_0	6.48	-0.3475777030764448	-2.6833254625391114	0.01580912375917058	0.6726038734424086	FALSE
Vidofludimus	SEMA4A_2	3.881818181818182	1.1608277925824875	2.784695748595816	0.015809593448693978	0.6726038734424086	FALSE
Molibresib	AHNAK_1	5.735714285714286	-1.3925997497073404	-2.737617534658432	0.01581030656530147	0.6726038734424086	FALSE
SGI-1776	SH2D4A_2	0.6533333333333333	0.8167669601884369	2.7421025691190186	0.015812229358432194	0.6726038734424086	FALSE
8-chloro-adenosine	E2F5_0	1.7307692307692306	-1.1786747159129303	-2.73685843026098	0.015813845938237765	0.6726038734424086	FALSE
JQ1	SPTBN2_1	5.693684210526316	-1.697025172563108	-2.6233104124664828	0.015815016572044937	0.6726038734424086	FALSE
AZD-6482	GALE_2	5.2094736842105265	-1.0449546545426165	-2.6251680523642285	0.015815046377683967	0.6726038734424086	FALSE
Talazoparib	PLS1_1	9.069473684210527	5.049302449085899	2.6241764046188587	0.015815539615203485	0.6726038734424086	FALSE
Dactolisib	WWC3_2	8.586315789473684	-3.0822576521273772	-2.622709249918002	0.01581641699338479	0.6726038734424086	FALSE
GSK-2334470	PTPN22_2	5.696363636363636	1.247198052675144	2.775131258479494	0.015818952355072004	0.6726038734424086	FALSE
AZD8055	TNFAIP2_2	10.58	-2.045438386682435	-2.870681388629556	0.01582024817202381	0.6726038734424086	FALSE
AZD6738	RLIM_2	8.858947368421052	-1.7434706296933988	-2.6224997381384125	0.015820442534789907	0.6726038734424086	FALSE
CCT196969	LEO1_1	1.8755555555555554	1.109544780383666	2.636966076043449	0.015821468908289456	0.6726038734424086	FALSE
Midostaurin	PI4K2B_2	6.917142857142857	-1.730765376344401	-2.7182571731687335	0.01582148876660551	0.6726038734424086	FALSE
Crenolanib	ZNF114_1	0.3270588235294118	1.5996702968495806	2.6479480726858164	0.015823442951584634	0.6726038734424086	FALSE
Idasanutlin	PTPN6_2	13.354736842105263	-7.5344753110944085	-2.6246268502618664	0.015823550045417713	0.6726038734424086	FALSE
Nilotinib	SRPRA_2	6.9125	4.042607687226262	2.685677229854169	0.01583140746510667	0.6728229397997731	FALSE
SN-38	APOE_0	22.42705882352941	-1.035962426680545	-2.6509302161449515	0.015831513916291357	0.6728229397997731	FALSE
BMS-911543	COBL_2	-1.1690909090909092	-1.146932149408098	-2.809073676367318	0.015832964677428084	0.6728229397997731	FALSE
Birinapant	NAPRT_2	0.8500000000000001	1.9485430895351872	2.640276383238006	0.015833760448593373	0.6728229397997731	FALSE
A-1331852	ANGPTL2_0	2.567272727272727	1.7164833184887573	2.827414685423959	0.015835567991744647	0.6728460273701343	FALSE
PD0325901	SYNM_2	3.8337499999999998	1.0723295276598632	2.659601995402836	0.015839730939832514	0.6729691833416955	FALSE
ZSTK474	IPP_0	8.936923076923076	3.0170942598718042	2.7445853095964265	0.015842631972452444	0.6730387100021177	FALSE
Cerdulatinib	DLG5_0	-3.5766666666666667	-1.368544132229007	-2.7605703804040016	0.01584429002467227	0.6730554245423557	FALSE
Methotrexate	EXOC6B_1	4.198181818181818	-1.4645504011880852	-2.7829381522339083	0.01584768490298142	0.6731371010111878	FALSE
NVP-LCL161	DSP_1	0.09818181818181816	-0.6719904189676965	-2.778804544114368	0.01584874228289441	0.6731371010111878	FALSE
AZD1152-HQPA	CALML4_0	10.466666666666667	3.044675302970165	2.6848671911915036	0.015857242309588664	0.67328934519065	FALSE
Crenolanib	NCKAP5_2	-0.12	0.9668506707214579	2.7385835406283507	0.015858708934695348	0.67328934519065	FALSE
PIM-447	AFG1L_2	2.7376470588235295	-1.0981430622473627	-2.652493349998638	0.01585896835686328	0.67328934519065	FALSE
Vincristine	NOM1_2	9.045	-3.284990217275059	-2.6581866312499933	0.015859100256366	0.67328934519065	FALSE
A-1210477	TTC28_3	5.944210526315789	-0.4885286899156974	-2.624720643273748	0.015863089656609406	0.67328934519065	FALSE
Cladribine	MAP1B_1	3.546666666666667	1.2998053134157816	2.684711997692545	0.01586332573263957	0.67328934519065	FALSE
Sapanisertib	MTCL1_2	6.632631578947368	-1.3224479855004103	-2.623518305345203	0.01586350828793548	0.67328934519065	FALSE
AT9283	TTC26_2	8.531764705882352	0.7046351052884352	2.647286611185683	0.015863637374573268	0.67328934519065	FALSE
Rigosertib	OCRL_2	12.933333333333334	3.3016354332547144	2.680928477329879	0.015863712250275733	0.67328934519065	FALSE
Galiellalactone	BAG5_2	3.254736842105263	1.1022589026252638	2.622173878784089	0.015867501774865386	0.6733108392804636	FALSE
AT9283	AGPAT5_1	9.31090909090909	-0.990296635052127	-2.828919170503549	0.015868395098154957	0.6733108392804636	FALSE
Saracatinib	P2RX4_1	1.5876923076923077	1.1232773284335111	2.7375573768809	0.0158690812978391	0.6733108392804636	FALSE
Bryostatin_1	GLDC_1	4.4799999999999995	2.089180722676833	2.647661029142552	0.015871420755234966	0.6733108392804636	FALSE
SAR405838	AKAP17A_1	9.307368421052631	-2.0141905089789187	-2.6252357408030105	0.0158721284428073	0.6733108392804636	FALSE
Lucitanib	GGH_2	3.327058823529412	0.515003253584191	2.65261338811173	0.015872515850683618	0.6733108392804636	FALSE
SN-38	DLG5_0	22.746666666666666	-0.7533448463382274	-2.759592044482528	0.01587427777307911	0.6733108392804636	FALSE
Tacrolimus	GIMAP4_0	9.727368421052631	3.2122346774855117	2.621926908876451	0.01587433939711711	0.6733108392804636	FALSE
BI-2536	MARCKS_1	14.103636363636364	1.024100860589573	2.803419299563459	0.015876816073328873	0.6733622247040709	FALSE
Birinapant	MRVI1_0	0.9000000000000001	0.6041430580629757	2.634818524406193	0.01588003729059876	0.6734451766495326	FALSE
Varlitinib	NAPRT_2	4.381111111111111	-1.4057237064985062	-2.6387786249836163	0.015885155083950175	0.6734886605073904	FALSE
EPZ-5687	TDRKH_2	1.2455555555555555	0.9180936358193028	2.637528534134519	0.015885597741257276	0.6734886605073904	FALSE
Niraparib	FAIM_1	5.701052631578947	-1.7634030305928003	-2.6205739027437733	0.015885936974313845	0.6734886605073904	FALSE
Sirolimus	AHNAK_1	3.7542857142857144	-1.6093756827911136	-2.735195857923498	0.015886124346158347	0.6734886605073904	FALSE
Salinomycin	PPM1G_2	-5.461111111111111	2.244359874523413	2.642185563637592	0.015889213861376643	0.6735659863128094	FALSE
Cytarabine.Idarubicin	ATP5F1C_1	10.26	-2.253804753243322	-2.923194648639859	0.015896670114026616	0.6736285912068781	FALSE
Decitabine	TESK2_1	2.6557894736842105	2.9734783286474844	2.6224675850596766	0.01589793119810935	0.6736285912068781	FALSE
Luminespib	RBKS_1	0.14736842105263162	-1.4419150234988982	-2.6229845474844904	0.015898010068063143	0.6736285912068781	FALSE
Vismodegib	TANC2_1	2.6963636363636363	2.097507574290877	2.829731559015825	0.015898086187890337	0.6736285912068781	FALSE
Cisplatin	WDHD1_1	12.15578947368421	-9.458607661631142	-2.622453272689173	0.0158983638962882	0.6736285912068781	FALSE
Trifluridine	F5_2	11.917142857142856	-0.9899241117740456	-2.688076690796843	0.01589873361455094	0.6736285912068781	FALSE
Veliparib	MAP1B_1	0.10666666666666666	0.836231596660751	2.6836110020316037	0.015899550495168956	0.6736285912068781	FALSE
AZD6738	POLR3B_3	8.61888888888889	-0.9157751664417457	-2.63877376380858	0.015903147965931407	0.6737000263553958	FALSE
Cytarabine.Idarubicin	ZNF264_2	12.649473684210527	5.1841174058035735	2.622414036995411	0.015906132820704005	0.6737000263553958	FALSE
I-BET151	SLC44A2_2	6.667692307692308	-1.475592033089707	-2.7522775856870005	0.015906203853627156	0.6737000263553958	FALSE
Daporinad	MEX3A_2	12.833684210526316	-1.7250532441171889	-2.6215358785255183	0.01590775509190693	0.6737000263553958	FALSE
Cisplatin	PTPN12_2	12.606666666666666	-3.4443920397153254	-2.6314450026790075	0.015908576050595886	0.6737000263553958	FALSE
Pictilisib	EIF3F_2	9.004444444444445	-2.15946883611032	-2.6398626023612315	0.015908831490565278	0.6737000263553958	FALSE
AMG319	PTMS_0	2.285263157894737	-0.9941552065663111	-2.6230599914001336	0.015913550685335388	0.6737680239769885	FALSE
Paclitaxel	CENPB_0	15.946666666666667	-1.583985024118273	-2.6822273139219335	0.015915516699277543	0.6737680239769885	FALSE
LY3009120	CEP112_1	8.012941176470589	2.2692089334242254	2.6553378770263687	0.015916302581710846	0.6737680239769885	FALSE
Uprosertib	SEMA4A_2	4.218181818181818	1.3471348896967326	2.78112783213634	0.01591675155712289	0.6737680239769885	FALSE
Asciminib	NUP210_3	4.327142857142857	1.6040119913348012	2.740558118805632	0.015917474837828374	0.6737680239769885	FALSE
AT-406	GPT2_1	0.7587499999999999	1.1597962308349548	2.6846214523018186	0.0159189446558419	0.6737680239769885	FALSE
AZD1208	SUPT16H_2	1.6466666666666665	1.5280691975293788	2.672695530027505	0.01591929883190279	0.6737680239769885	FALSE
Bryostatin_1	PCBD1_0	3.2589473684210524	2.4011741646558664	2.6180233240544815	0.015922384441831475	0.6738450331718603	FALSE
Midostaurin	POLR1C_1	7.423157894736843	-2.69708582859311	-2.6214318974469553	0.0159270215024102	0.67396340872844	FALSE
WEHI-539	BRD9_3	0.9642105263157895	0.9900767001458913	2.6222161154329635	0.015928506270368917	0.67396340872844	FALSE
Abemaciclib	CRMP1_2	1.84	1.3670852159840816	2.6229615288247454	0.01592951931614465	0.67396340872844	FALSE
Amsacrine	TRIO_2	14.76	-2.1450231354804794	-2.621226153786614	0.015930614130465696	0.67396340872844	FALSE
Methotrexate	ANXA5_1	3.3355555555555556	-2.6647753934286276	-2.6349593454428906	0.015931513132088185	0.67396340872844	FALSE
Uprosertib	PTPN7_0	3.626315789473684	1.3976886181126473	2.6223785606045094	0.01593344263329913	0.6739914617759495	FALSE
AZD6738	JUP_2	9.18	1.0397226618615498	2.650387858517509	0.01593896649760568	0.6741715413829521	FALSE
C646	ILF3_3	2.4105882352941177	-0.8771143294662024	-2.6432600836825957	0.015940518877948274	0.6741836235932249	FALSE
Copanlisib	CTTN_1	5.827058823529412	-1.395135787931979	-2.6474875033358143	0.015943366423010766	0.6742286976300506	FALSE
Abexinostat	ARHGEF10_2	6.74	-1.1155463147419138	-2.8821707078383354	0.015944601723849084	0.6742286976300506	FALSE
Pevonedistat	BNIP3L_1	9.10625	-0.7651826206957524	-2.6660006728893473	0.0159453850579257	0.6742286976300506	FALSE
BX-912	SPOUT1_1	7.241818181818182	-1.8188195071896698	-2.7611222622720426	0.01594709314465882	0.674247354768263	FALSE
SAR405838	PKN2_2	9.307368421052631	-3.522424372714932	-2.622634155606364	0.01595356865290655	0.6744068033578491	FALSE
BIIB021	POLR3B_3	3.896666666666667	-0.7490864113776143	-2.6372537889521466	0.015955496081019167	0.6744068033578491	FALSE
Decitabine	KIAA0556_2	1.9466666666666668	1.0683104977335516	2.675308963763512	0.01595808983119678	0.6744068033578491	FALSE
Tazemetostat	SPTBN2_3	0.92	0.8766732793698849	2.650749496624241	0.0159581610762794	0.6744068033578491	FALSE
Verdinexor	PDCD11_3	6.04625	-0.8948157772818742	-2.6632030936994875	0.015958599589950873	0.6744068033578491	FALSE
Merestinib	IFT172_2	3.6733333333333333	1.8563339123797955	2.67626971715852	0.01595938170641826	0.6744068033578491	FALSE
VE-821	NECTIN2_1	3.101111111111111	1.0798534415397938	2.6254824413895674	0.015961268437760686	0.6744068033578491	FALSE
Lenalidomide	FCGR2A_0	1.9644444444444444	1.062419023789001	2.9435738381466425	0.01596156203974803	0.6744068033578491	FALSE
Sabutoclax	CCDC136_0	7.549230769230769	2.517824509196809	2.7291207467861995	0.015962268709977048	0.6744068033578491	FALSE
Mivebresib	JPT1_2	7.035294117647059	1.6244900920145628	2.6403857026945983	0.015963920608680245	0.6744230577896677	FALSE
UCN-01	PLEKHF2_2	6.108421052631579	2.3224619363307384	2.6224136310108515	0.01596671990395694	0.6744877795192935	FALSE
Taselisib	MYO1B_2	4.889473684210526	-1.5979659661828582	-2.621640879773738	0.01597300257856397	0.6746996289185422	FALSE
Palbociclib	ATP5F1C_1	3.7577777777777777	-1.7448965782833572	-2.920286672633963	0.015974387479442027	0.6747045791491592	FALSE
Lenalidomide	F8_0	1.6066666666666667	-0.6562419078381021	-2.685411520479546	0.015977174563228193	0.6747124391831069	FALSE
Danusertib	JPT1_1	13.392631578947368	1.5265480580897968	2.6186774971491102	0.015977606432440793	0.6747124391831069	FALSE
Resminostat	CRACD_3	5.911428571428572	0.8359656939570497	2.695395930764537	0.01598159627557209	0.6747124391831069	FALSE
RGFP966	NECTIN2_1	11.14	1.4436076050653845	2.6248692648230683	0.015982680585207066	0.6747124391831069	FALSE
Vistusertib	SPART_2	7.047272727272727	2.6200793119410752	2.7894250893246513	0.015983638268365814	0.6747124391831069	FALSE
AR-42	KIF21A_2	8.38	-1.1513262915837985	-2.617839199056304	0.015984522139803153	0.6747124391831069	FALSE
Erastin	AHNAK_1	13.382857142857143	-1.820657547281364	-2.732051415892192	0.015985097990601105	0.6747124391831069	FALSE
Mubritinib	STAP1_1	7.054117647058824	1.0654385246922498	2.646142592414389	0.01598535990039513	0.6747124391831069	FALSE
Fludarabine	CTSC_2	2.6272727272727274	1.008242317763443	2.8136738253752207	0.01598598307873936	0.6747124391831069	FALSE
UNC2881	HLA_DPA1_0	1.1105263157894736	-0.4560777636665919	-2.6205793697981017	0.015990973716305555	0.6748233485823208	FALSE
Rucaparib	KBTBD11_1	3.2673684210526317	2.283312988454315	2.619759044979191	0.015991146720779652	0.6748233485823208	FALSE
Ponatinib	NUP210_3	11.355714285714285	1.9892811945303421	2.7381411695161573	0.015993199999141974	0.6748564874608212	FALSE
PIM-447	F8_0	2.3866666666666667	0.798318154302791	2.684850398193582	0.015995680818915885	0.6748843336789446	FALSE
Dexamethasone	CBX3_2	23.17473684210526	-4.990475251223503	-2.620016565349999	0.015997099372474746	0.6748843336789446	FALSE
Daunorubicin	MORC3_2	6.4126315789473685	6.023837156259606	2.6204781634872463	0.015997664054408604	0.6748843336789446	FALSE
Venetoclax	YBEY_0	20.933333333333334	-8.778810689194767	-2.6328393174779885	0.01599960893459461	0.6749128846481478	FALSE
Niraparib	PLEKHA8_0	5.746666666666667	-1.3664642675468504	-2.671090942058208	0.016001914201933996	0.674942343246553	FALSE
BI-2536	DNAJC3_3	14.5525	4.90330660987363	2.6812574977509307	0.016002843594855272	0.674942343246553	FALSE
NVP-LCL161	L3MBTL1_0	1.2415384615384615	0.930592576717227	2.721606760120542	0.016004543570042367	0.6749605544391623	FALSE
Vincristine	RBM34_2	9.778823529411765	-1.6863187926638132	-2.640749797876602	0.016008462126264493	0.6749810236914054	FALSE
RGFP966	TRIM47_1	11.521818181818182	1.501825029756234	2.7964865602534617	0.016012565760205	0.6749810236914054	FALSE
Navitoclax	PSTK_0	19.20421052631579	-4.208333107696963	-2.618830045374288	0.016014192288580358	0.6749810236914054	FALSE
PF-03758309	PLEKHG3_2	3.315294117647059	-2.8293650701673956	-2.6417588652716817	0.01601524539843698	0.6749810236914054	FALSE
Bexarotene	PLS1_1	-0.7526315789473684	3.1642799354733024	2.618443732991738	0.016016132743344826	0.6749810236914054	FALSE
Birinapant	SETD6_1	-0.19166666666666646	1.4841468884692943	2.7879138329827633	0.016016299597125788	0.6749810236914054	FALSE
Methylprednisolone	ENAH_1	17.86842105263158	4.4367736103729305	2.6197902845922174	0.016016338653105523	0.6749810236914054	FALSE
Dabrafenib	OAT_2	2.2133333333333334	0.8546252950605048	2.6251501364135983	0.01601768204820415	0.6749810236914054	FALSE
Danusertib	FUOM_1	13.392631578947368	1.6740647004543072	2.6156944002014932	0.01601879187987759	0.6749810236914054	FALSE
Cabazitaxel	NCS1_1	14.48	-3.9924151522388267	-2.6836243403155366	0.016020444009728685	0.6749810236914054	FALSE
Thioguanine	BUD13_1	9.13375	-1.236141129776681	-2.654634548090991	0.01602102048040704	0.6749810236914054	FALSE
Axitinib	DDHD1_1	6.681052631578948	-1.5852821073668941	-2.619003627583329	0.01602412655571627	0.6749810236914054	FALSE
Entospletinib	PSMB6_1	1.76	0.6495258471320978	2.628815775665371	0.016024907600153186	0.6749810236914054	FALSE
AZD-5438	FIGNL1_1	-0.2968421052631579	-2.571829701450079	-2.6149779371441584	0.016025121509941846	0.6749810236914054	FALSE
GSK650394	PLCG1_1	2.5652631578947367	1.9022730406770216	2.6204751936363375	0.016025123486771254	0.6749810236914054	FALSE
Filgotinib	ARHGAP4_1	1.823157894736842	-1.4661973996155024	-2.6190467903448007	0.016026224572901086	0.6749810236914054	FALSE
Givinostat	NAXD_1	5.366666666666666	-1.0558920853301226	-2.627877494543064	0.016026588797927736	0.6749810236914054	FALSE
Sapanisertib	MSH6_2	6.632631578947368	2.43098653740945	2.62050511447196	0.01603206773447393	0.6751583492572126	FALSE
KU-60019	PARPBP_0	2.2533333333333334	-0.7763583345701982	-2.9173745408314065	0.016035756018103833	0.6752602429764454	FALSE
LY-2874455	COX6B1_0	1.4894117647058824	0.8880970101592696	2.6444962479867544	0.016037141225213273	0.6752651464753092	FALSE
PIM-447	CARD16_0	2.1621052631578945	2.2863120359060893	2.6188983483694823	0.016044048778986904	0.6753317358893658	FALSE
Bryostatin_1	HOPX_0	4.2733333333333325	3.13258981208447	2.6721807765956496	0.016044255732513207	0.6753317358893658	FALSE
Tivozanib	TXNRD3_1	2.17	1.3150023513925442	2.8436489920644408	0.016045152292143226	0.6753317358893658	FALSE
LY3023414	CDV3_1	5.657777777777778	1.5416202389067166	2.6307596523207213	0.016046765909236357	0.6753317358893658	FALSE
Prednisolone	UBLCP1_1	14.531578947368422	5.117080164980621	2.617574363440984	0.01604759429609826	0.6753317358893658	FALSE
Agerafenib (CEP-32496)	HNRNPD_2	8.7625	-1.7914255536441315	-2.6658650363091265	0.016051066113840187	0.6753317358893658	FALSE
Palbociclib	TNFAIP2_2	4.79	-1.5153556988332477	-2.8623625915004314	0.016053105005178293	0.6753317358893658	FALSE
Romidepsin	ARHGEF12_1	2.2494736842105265	-1.9011914186994336	-2.618386574338871	0.016053784120074792	0.6753317358893658	FALSE
Prexasertib	APP_3	15.64	-1.2055590713215008	-2.635568697704558	0.016055797177337978	0.6753317358893658	FALSE
Idarubicin	MPP7_2	6.932307692307693	-0.9730448540506605	-2.738782610680055	0.01605909721094874	0.6753317358893658	FALSE
LY-2874455	PPP1R3G_0	0.013846153846153815	1.1261494810294455	2.715870322034895	0.016060707269666328	0.6753317358893658	FALSE
UCN-01	TNFAIP2_1	6.994545454545454	-0.7924068354795674	-2.8365611706153984	0.01606137195449258	0.6753317358893658	FALSE
AZD1775	GARS1_2	10.124210526315789	1.2564513092050136	2.6176693265700166	0.01606233702946558	0.6753317358893658	FALSE
Ponatinib	EVI2B_1	9.456363636363637	-1.522081407604125	-2.8445577938537836	0.016063018777933275	0.6753317358893658	FALSE
Disulfiram(+CuCl2)	PPID_1	4.543157894736842	4.808740122607166	2.6194959102509165	0.016064855212521132	0.6753317358893658	FALSE
Omacetaxine	VAV2_3	4.2094736842105265	3.608870619881262	2.61928161284276	0.0160656933595025	0.6753317358893658	FALSE
Imatinib	SELL_0	1.8322222222222222	-0.7346968924029992	-2.6305635010744854	0.016069667148817975	0.6753317358893658	FALSE
Tozasertib	ZC3H18_2	15.138947368421052	-1.6604590034453266	-2.617648863226247	0.01607133170582429	0.6753317358893658	FALSE
Megestrol_acetate	MS4A1_2	5.308888888888889	-0.8611954107917028	-2.872318825618686	0.016071880830313624	0.6753317358893658	FALSE
OSU-03012	FAM171A2_1	5.757894736842105	1.1287131065988938	2.616289603201197	0.016072573471732268	0.6753317358893658	FALSE
Volasertib	GSE1_2	11.33157894736842	-1.969566876110983	-2.6174481605354667	0.016073831308639652	0.6753317358893658	FALSE
E7820	KRT7_3	13.242222222222223	1.2660142941144534	2.903089567051667	0.016074251670905412	0.6753317358893658	FALSE
GSK-461364	JUND_0	17.853333333333335	-1.4659779180174326	-2.7808799564764	0.0160752296638066	0.6753317358893658	FALSE
Nilutamide	BZW1_2	0.9884210526315789	2.7089087283776485	2.619369365753717	0.01608124717390372	0.6753317358893658	FALSE
AZD6738	ARHGEF9_1	8.858947368421052	1.716199104212542	2.6193072020577532	0.01608199737938573	0.6753317358893658	FALSE
Resminostat	PIP4K2C_2	5.44	-1.0539103226915076	-2.722058591244811	0.016082876277968085	0.6753317358893658	FALSE
Nintedanib	KDM5B_3	1.5476923076923077	2.028254802129774	2.727102468257368	0.016082917762604423	0.6753317358893658	FALSE
NVP-LGK974	ISG20_1	2.7736842105263158	0.9470023192889475	2.617983811930283	0.016083237193965868	0.6753317358893658	FALSE
Disulfiram(+CuCl2)	KIF7_1	4.668888888888889	-2.5847820341355945	-2.6306904022587028	0.016084026530649435	0.6753317358893658	FALSE
UCN-01	OTUD7B_2	6.265	-1.5829037885842825	-2.7562750732793186	0.01608549665843994	0.6753317358893658	FALSE
LY3023414	UACA_2	5.11	1.1155673476947987	2.8605554658452	0.016088399574068837	0.6753317358893658	FALSE
Cytarabine	A2M_1	14.1625	-2.6789005261663585	-2.665544206211167	0.016088811496413058	0.6753317358893658	FALSE
Tosedostat	NAPEPLD_0	4.56	1.2609308566839477	2.7390281576365423	0.016091270024113348	0.6753317358893658	FALSE
UNC2881	NFATC4_1	1.1941176470588235	0.608106198520981	2.640679104710246	0.016093060555566075	0.6753317358893658	FALSE
Bryostatin_1	SHANK3_2	2.585882352941176	1.9653064144151164	2.64206042862526	0.01609934559497516	0.6753317358893658	FALSE
Fludarabine	PI4K2B_2	3.392857142857143	-1.7200969574471716	-2.709567534444632	0.016100240718975867	0.6753317358893658	FALSE
Erastin	PARP9_2	12.101111111111111	-3.2567630998615607	-2.6309416170458717	0.016103107853728135	0.6753317358893658	FALSE
Volasertib	RBM34_2	11.83529411764706	-1.1677780875076962	-2.637984136946231	0.01610396301013018	0.6753317358893658	FALSE
Cytarabine	MARCKS_1	16.918181818181818	1.287369047010408	2.7956979571321887	0.016106264644468786	0.6753317358893658	FALSE
PFI-1	OPHN1_0	3.8263157894736843	0.8018551572806917	2.61610694177189	0.01610669959097203	0.6753317358893658	FALSE
Topotecan	RCBTB2_2	18.422105263157896	-1.2352917849846334	-2.614649379307514	0.016106821938106836	0.6753317358893658	FALSE
Saracatinib	PIP4K2C_1	2.2157142857142857	-1.1163309198172797	-2.688477711534418	0.016108606843730916	0.6753317358893658	FALSE
Pacritinib	IMPACT_1	-2.63125	1.0575744789940473	2.6574027678822945	0.01610929377187602	0.6753317358893658	FALSE
AZD-6482	MYO19_1	6.210909090909091	3.34637808413438	2.798955130957732	0.01610944374882117	0.6753317358893658	FALSE
Amcasertib	NEK2_0	2.8636363636363638	1.1416071315039646	2.806688479814869	0.016110397024586127	0.6753317358893658	FALSE
Alisertib	APOE_0	16.80941176470588	-2.010403330815132	-2.6427567170920523	0.01611097792956543	0.6753317358893658	FALSE
Pictilisib	CASP1_1	9.17578947368421	2.9378015648842437	2.6176384044870677	0.016114174744126554	0.6753317358893658	FALSE
Belinostat	CCDC47_1	10.476923076923077	-1.0639627605643371	-2.758616787845879	0.01611728804686902	0.6753317358893658	FALSE
Indibulin	WWC3_2	8.192631578947369	-2.9831412877082815	-2.614139533006332	0.01611760965101842	0.6753317358893658	FALSE
GSK-2334470	ADA2_2	5.312631578947369	-0.8692637020421469	-2.6163680931254953	0.016118258872474166	0.6753317358893658	FALSE
Docetaxel	RGCC_0	12.99	-1.5743754458625583	-2.83575804598741	0.016119833827516656	0.6753317358893658	FALSE
Cladribine	HACE1_2	3.3810526315789473	2.8919798009863027	2.6149188215130685	0.016121385278206883	0.6753317358893658	FALSE
Axitinib	PRUNE2_0	7.2299999999999995	2.11972028339515	2.833782873777145	0.016123089485372683	0.6753317358893658	FALSE
Amcasertib	RAB11FIP3_2	1.8727272727272726	-0.9970465767256801	-2.8088669177123378	0.01612442658260295	0.6753317358893658	FALSE
Dabrafenib	HIC1_1	2.4244444444444446	-1.1072984199684621	-2.9005103463100084	0.01612467102426082	0.6753317358893658	FALSE
Clofarabine	ZYX_2	3.126315789473684	3.5445148333093512	2.6170798716277304	0.016125477136732225	0.6753317358893658	FALSE
Sepantronium_bromide	ACSL4_2	15.54	-3.985368084334699	-2.6121193451224736	0.016126120850122525	0.6753317358893658	FALSE
Vinorelbine	BCAT1_2	18.085263157894737	1.7240588666426777	2.6118615066004573	0.016129441359029384	0.6753317358893658	FALSE
Vinorelbine	NCS1_1	18.013333333333332	-4.321061572784174	-2.6803157925347016	0.01613019356611976	0.6753317358893658	FALSE
8-amino-adenosine	MYO10_1	4.91	-1.331691291211222	-2.8825787363606845	0.016130550441372044	0.6753317358893658	FALSE
Imatinib	NAXD_1	1.8322222222222222	-0.9809740350844394	-2.6248352820087026	0.016133055024761308	0.6753317358893658	FALSE
RGFP966	POC5_1	11.003157894736843	-1.023299343373021	-2.613552618274127	0.016134889197583633	0.6753317358893658	FALSE
Pracinostat	CRACD_3	6.201428571428572	0.7931952688547894	2.690662601457197	0.016136903587878292	0.6753317358893658	FALSE
Triciribine	MPP1_1	9.829473684210527	3.8400446248765943	2.616694589060163	0.016138559144058262	0.6753317358893658	FALSE
Idelalisib	GOLGA2_3	4.02	-0.8395964952956263	-2.889083930303266	0.01613883742592418	0.6753317358893658	FALSE
Navitoclax	EPS8L2_2	19.177142857142858	1.0643854936377637	2.6898340020873346	0.01614094832600777	0.6753317358893658	FALSE
8-chloro-adenosine	UTP18_2	0.9923076923076922	-0.9124722960233546	-2.7242498469628242	0.01614423770314598	0.6753317358893658	FALSE
Ralimetinib	CHCHD2_0	3.7178947368421054	0.6344365198578098	2.6142265367458917	0.016148209133858768	0.6753317358893658	FALSE
Gedatolisib	IPO13_3	5.312631578947369	1.5529665545877003	2.614793630934451	0.016148447881514573	0.6753317358893658	FALSE
BX-912	LRP8_3	7.4475	-1.192147717862596	-2.6637925190190646	0.01614944146036683	0.6753317358893658	FALSE
Birabresib	LBH_0	4.356842105263158	2.7310467861343284	2.615417514871518	0.016151679302306467	0.6753317358893658	FALSE
Eribulin	OAT_1	17.3875	1.6871156093228579	2.6757138091609383	0.016152938590872336	0.6753317358893658	FALSE
Etoposide	LEO1_1	15.717777777777778	1.773144581752271	2.627377306816442	0.016154190936390558	0.6753317358893658	FALSE
AZD-6482	AKAP12_1	5.2094736842105265	0.9049572831121089	2.611925706580194	0.01615763605730034	0.6753317358893658	FALSE
Cabozantinib	IRX2_2	1.526153846153846	1.3907394520757528	2.7271133565792494	0.016158384161956044	0.6753317358893658	FALSE
PS-1145	CD109_3	0.9630769230769232	0.4686464710678568	2.727206385569203	0.016159670174709703	0.6753317358893658	FALSE
Dactolisib	NSF_2	8.993333333333334	-1.4972242387633203	-2.696612953842506	0.016164220823784572	0.6753317358893658	FALSE
Vincristine	OAT_1	10.17625	1.8454801073556304	2.675300491210806	0.01616676937892198	0.6753317358893658	FALSE
Cilengitide	JUNB_1	2.7214285714285715	0.6132970018830411	2.6935563931441147	0.016169403691317284	0.6753317358893658	FALSE
Danusertib	F5_2	14.961428571428572	-0.9434133481368863	-2.6798718753724438	0.016170036334706393	0.6753317358893658	FALSE
Navitoclax	TOR4A_2	16.28	-2.473392473696125	-2.8597119183143014	0.01617025410426453	0.6753317358893658	FALSE
Pexidartinib	KRT7_3	0.7355555555555556	0.47214081920189016	2.899568535649193	0.01617054584749492	0.6753317358893658	FALSE
Carboplatin	SPTBN2_1	8.389473684210527	-1.1035103192572582	-2.6132031731385146	0.016170588580227793	0.6753317358893658	FALSE
WEHI-539	APOE_0	1.08	0.6062730930704662	2.6409665145902204	0.0161728096151405	0.6753317358893658	FALSE
TAK-901	SLMAP_3	8.043333333333333	-1.531370214863526	-2.7750407952072536	0.01617876573718202	0.6753317358893658	FALSE
WEHI-539	L1CAM_2	1.018888888888889	1.5340079466937688	2.6266292329047847	0.01617946586011054	0.6753317358893658	FALSE
Tubastatin_A	CHN1_1	5.683529411764706	0.9975328710980338	2.6375672149557023	0.01618097882667869	0.6753317358893658	FALSE
Triapine	ZNF264_2	2.869473684210526	1.5468750803743727	2.6145747188708266	0.016182294989903926	0.6753317358893658	FALSE
Axitinib	CHID1_2	6.965882352941176	-1.487720316399206	-2.6368687528232786	0.01618231836502313	0.6753317358893658	FALSE
Vidofludimus	XRCC6_3	3.8222222222222224	-1.2385258450288887	-2.631200673134756	0.016183144403527878	0.6753317358893658	FALSE
PH-797804	SH3BP5_2	1.68	-0.6305629625800828	-2.861467436428934	0.01618459479827035	0.6753317358893658	FALSE
Midostaurin	SETD6_1	10.051666666666668	-1.6330985622062648	-2.782259496055203	0.01618709334708586	0.6753317358893658	FALSE
Docetaxel	MAGI1_1	18.1	-3.34943896480482	-2.7835440600650045	0.016187190097720044	0.6753317358893658	FALSE
LY3023414	PPARD_0	5.6925	1.019477392430137	2.6774768444890986	0.0161879841711803	0.6753317358893658	FALSE
Idelalisib	MTCL1_3	5.8978947368421055	-1.6693107882586167	-2.613176671444747	0.01618866250533034	0.6753317358893658	FALSE
Belinostat	EPHX1_1	9.9	-0.8503490074823841	-2.646308341896319	0.016189692639539816	0.6753317358893658	FALSE
Acalabrutinib	ZBTB8A_0	2.507142857142857	-0.6748411796511653	-2.7011949192649305	0.01619151831510921	0.6753317358893658	FALSE
Bafetinib	SPN_0	2.1777777777777776	1.3729163743097228	2.6245547381103584	0.016191751791995765	0.6753317358893658	FALSE
Bleomycin	ELFN2_1	4.563529411764706	0.7272822314003595	2.6427708380923307	0.016192350406460342	0.6753317358893658	FALSE
Ganetespib	MYO1C_3	1.4926315789473685	-1.196942963308207	-2.6167194076325564	0.01619290576708329	0.6753317358893658	FALSE
Cediranib	SPTLC1_3	1.4937500000000001	0.5745216841474853	2.663174299395902	0.016192937669887136	0.6753317358893658	FALSE
Abemaciclib	TP53I3_1	1.84	1.3967666367269986	2.615024154716973	0.016195201508141414	0.6753317358893658	FALSE
Tivozanib	GFM2_2	3.6178947368421053	-4.13636815369449	-2.6130558255992766	0.016195581104014277	0.6753317358893658	FALSE
Entinostat	SNX27_1	6.421176470588235	-1.62217024700374	-2.659036454403917	0.01619562830422454	0.6753317358893658	FALSE
Vinblastine	MYO1C_3	5.226315789473684	-2.3599149922108107	-2.6166288872746657	0.016196115092260672	0.6753317358893658	FALSE
Megestrol_acetate	TMEM9_0	5.03	0.987722417390307	2.875278734272928	0.016196158027776915	0.6753317358893658	FALSE
CC-223	AKAP12_1	4.03578947368421	0.7620924769428423	2.610832859926174	0.016196563613072167	0.6753317358893658	FALSE
Bryostatin_1	PLAA_1	3.2589473684210524	4.786112923575998	2.613825097108181	0.016196990490640953	0.6753317358893658	FALSE
Docetaxel	RAB11FIP1_1	16.55	-2.9591955493800404	-2.6241540088331	0.01619710837836444	0.6753317358893658	FALSE
Varlitinib	TBC1D8_1	4.1410526315789475	-1.4019857788289576	-2.613099120203426	0.016198323134931088	0.6753317358893658	FALSE
PF-00477736	POC5_1	4.416842105263158	-1.084469507499479	-2.6117284842876876	0.016199765434082015	0.6753317358893658	FALSE
Valrubicin	FAIM_2	6.632631578947368	-1.0000650078961917	-2.6120914367433516	0.016201267351968678	0.6753317358893658	FALSE
Sitravatinib	TNS1_3	6.469473684210526	-1.688410107114372	-2.613710318267128	0.01620182740368407	0.6753317358893658	FALSE
Abemaciclib	LAT2_2	1.84	-1.2573710251320187	-2.6110317671901457	0.016203220499355776	0.6753317358893658	FALSE
Sitravatinib	COBL_2	6.816363636363636	-2.160018529949689	-2.7965398580391585	0.016204678990490086	0.6753317358893658	FALSE
Afuresertib	PLEKHA5_1	2.76	-1.0293911945320513	-2.635310273067372	0.01620487550813955	0.6753317358893658	FALSE
Temsirolimus	GARS1_2	4.5073684210526315	2.0670843053170413	2.613592707543569	0.016206753133017494	0.6753317358893658	FALSE
Topotecan	GOLGA2_3	17.43	-0.9645175622677706	-2.886620669880306	0.016207078270116353	0.6753317358893658	FALSE
NVP-BGT226	NAXD_1	5.82	-1.3238611791342547	-2.6227082295815314	0.016207890377427883	0.6753317358893658	FALSE
AZD7762	ACSL4_2	2.4894736842105263	-2.0723706362795995	-2.6098234480300744	0.016207909110132087	0.6753317358893658	FALSE
AT9283	TP53I3_1	8.598947368421053	0.910926338468728	2.614651398006213	0.016208444102651026	0.6753317358893658	FALSE
Buparlisib	NDRG4_1	4.19	-1.1138639725834643	-2.869204025078371	0.01620893668406532	0.6753317358893658	FALSE
Doxorubicin	ITM2C_1	6.958947368421053	-1.0625635694605766	-2.6132956239842673	0.016209700067259768	0.6753317358893658	FALSE
Erastin	OCRL_2	11.76	5.260148287470555	2.6705394516293994	0.016209951749209906	0.6753317358893658	FALSE
Amcasertib	GTF2IRD1_0	2.97	-0.5010708788077585	-2.8569759947352966	0.016211846885470556	0.6753317358893658	FALSE
Temozolomide	DNAJC3_3	2.34125	2.5810097695060095	2.6749750389133	0.016212212388966616	0.6753317358893658	FALSE
Radotinib	DHX9_3	4.78	0.9700518157111163	2.8014874966227588	0.01621291990678768	0.6753317358893658	FALSE
Methylprednisolone	PLEKHG4B_2	18.213333333333335	2.6169133533720124	2.6730474913937745	0.016213094666292387	0.6753317358893658	FALSE
Simvastatin	BTF3L4_2	2.54875	-0.9208890175444988	-2.661864393617296	0.0162138329477044	0.6753317358893658	FALSE
Mercaptopurine	ZYX_2	10.352631578947369	1.9418323614828787	2.614581773004536	0.016214051547842175	0.6753317358893658	FALSE
Cladribine	MAP2_1	4.7725	1.8685377281030258	2.6479713599961796	0.01621630752696815	0.6753317358893658	FALSE
Etoposide	KANK1_1	15.958181818181819	-2.170351129309462	-2.7573853191839595	0.016217930114727608	0.6753317358893658	FALSE
Molibresib	REXO2_1	5.28421052631579	2.223530522650237	2.6144910477202643	0.016221423446953216	0.6753317358893658	FALSE
Gemcitabine	DNAH8_0	13.483529411764707	2.087147013688139	2.640087217691305	0.016221432108524503	0.6753317358893658	FALSE
Etoposide	SNCB_0	15.245263157894737	0.9722085492666643	2.611020391821235	0.016224770350787628	0.6753317358893658	FALSE
GSK650394	MSH2_2	2.5652631578947367	3.3300133877241	2.6150146654947326	0.01622510210987731	0.6753317358893658	FALSE
GSK2636771	MRVI1_0	1.3522222222222222	0.2510468015679593	2.6249154175646927	0.01622513061181548	0.6753317358893658	FALSE
Cerdulatinib	RELCH_2	-3.665263157894737	6.0918526847404095	2.613730862406617	0.01622537504494001	0.6753317358893658	FALSE
8-chloro-adenosine	CD109_3	1.023076923076923	-0.6164180252296394	-2.725118619558059	0.01622637536831929	0.6753317358893658	FALSE
Uprosertib	PDE3B_1	3.7888888888888888	-1.361898522096428	-2.626539963872814	0.016227224357154207	0.6753317358893658	FALSE
ML390	MYO1F_2	8.557894736842105	3.2847119939999208	2.6125216122201946	0.01622737277264723	0.6753317358893658	FALSE
Alisertib	EPB41L1_1	16.170909090909092	-1.4682843770872114	-2.7692669867664605	0.016227544417572713	0.6753317358893658	FALSE
Carboplatin	ROR1_2	8.427272727272728	-1.197767582160203	-2.7783777666610283	0.016227961999954063	0.6753317358893658	FALSE
ONX-0914	HYPK_2	1.305263157894737	-1.2360434951177857	-2.612148038848027	0.016230769906698146	0.6753317358893658	FALSE
Triciribine	SLC44A2_2	9.055384615384614	-2.349618134483934	-2.7418334360259693	0.016232312334413253	0.6753317358893658	FALSE
AT9283	ARPP21_2	8.598947368421053	1.2113669133480875	2.613683546565552	0.01623351806123453	0.6753317358893658	FALSE
Entinostat	PIP4K2C_3	6.3533333333333335	-0.9651318076089922	-2.6662065799403036	0.016234158740765392	0.6753317358893658	FALSE
Veliparib	GOLM1_3	-0.20307692307692304	-0.7527539888814844	-2.749122019834718	0.016235660266881186	0.6753317358893658	FALSE
Agerafenib (CEP-32496)	AZI2_2	8.063157894736841	-3.768693917597771	-2.6125569394602763	0.016237690206322795	0.6753317358893658	FALSE
Bleomycin	DCTN3_2	4.9025	-1.0696701015049506	-2.6573235625270035	0.016238108238304384	0.6753317358893658	FALSE
Carboplatin	CNN3_2	8.389473684210527	-1.519016503940674	-2.6126440923329954	0.01623926895651865	0.6753317358893658	FALSE
Prexasertib	COA4_0	16.012222222222224	2.0407454156490727	2.6233193995203044	0.016243779384029218	0.6753317358893658	FALSE
Topotecan	PKM_3	18.115294117647057	-1.1513341564131923	-2.6409210483694148	0.016244724450302082	0.6753317358893658	FALSE
Bortezomib	PFAS_1	4.262105263157895	1.7539911489646889	2.613257156870911	0.016244973054447324	0.6753317358893658	FALSE
Lonafarnib	VAMP5_0	6.86	-0.4837775747620733	-2.670200946305548	0.01624597374133631	0.6753317358893658	FALSE
AZD-6482	SNX4_1	5.2094736842105265	2.7942949596209288	2.6125868010455107	0.016246403926152196	0.6753317358893658	FALSE
AVN944	RELCH_2	9.503157894736843	6.30120460548205	2.613132300785669	0.016246691205676407	0.6753317358893658	FALSE
BMS-911543	PTPN6_2	-1.6705263157894739	2.441891670116536	2.6126094043554535	0.01624672441983985	0.6753317358893658	FALSE
Radotinib	ESAM_0	6.7	1.4648356802723905	2.61295574564748	0.016248498759172923	0.6753317358893658	FALSE
Quizartinib	TENM3_2	2.86125	-1.1499838640722073	-2.6751186271479717	0.016252282840392936	0.6753317358893658	FALSE
Vorinostat	MPPED2_1	9.809090909090909	0.6606095139359136	2.8284611672339186	0.01625349486424044	0.6753317358893658	FALSE
Rigosertib	SDC2_0	12.91	-1.2441821159188997	-2.7867433951006566	0.016253634873880596	0.6753317358893658	FALSE
GSK-690693	IPP_0	5.803076923076923	2.172874054176007	2.7315151844691865	0.016253821316276684	0.6753317358893658	FALSE
Filgotinib	HECW1_3	1.96625	0.6697231350418924	2.6579964269995124	0.01625389150905304	0.6753317358893658	FALSE
GSK-J4	CENPB_0	-7.253333333333333	0.9687844209393598	2.6720320988390642	0.016255363126806668	0.6753317358893658	FALSE
Axitinib	ERVK3_1_0	6.587777777777777	1.5424107841575612	2.6215050204190953	0.01625553186128791	0.6753317358893658	FALSE
ML390	SPART_1	6.115384615384616	2.8272194189751407	2.7006969986354625	0.016255571694887963	0.6753317358893658	FALSE
AZD8055	NOM1_3	10.534545454545455	-2.2751460545678643	-2.79294741289552	0.01625604345001633	0.6753317358893658	FALSE
Cisplatin	GPX1_2	11.862222222222222	-1.0502513717303272	-2.6241858920070418	0.016257372839570475	0.6753317358893658	FALSE
E7820	ANKS1B_1	11.83578947368421	-2.166554406740284	-2.6132465283654986	0.016257591618058564	0.6753317358893658	FALSE
Losmapimod	WWC2_0	2.3575	-0.9155144585456808	-2.656634525713223	0.01625881319018466	0.6753317358893658	FALSE
Ponatinib	NEK2_0	9.52909090909091	-2.9382026066462505	-2.801669918557354	0.016259844965144626	0.6753317358893658	FALSE
Bryostatin_1	SNTB1_1	3.2589473684210524	-4.170823376417376	-2.6126154181307673	0.016259921083840764	0.6753317358893658	FALSE
Sapanisertib	MYO1F_1	6.632631578947368	2.0690564354119987	2.61126104036925	0.01626088993125229	0.6753317358893658	FALSE
Vemurafenib	KRT7_3	2.0933333333333333	0.45278672028361094	2.896277680836534	0.01626107374597879	0.6753317358893658	FALSE
Omacetaxine	UTP18_2	3.5738461538461537	-1.2407682759221663	-2.7205764730956656	0.01626204667049609	0.6753317358893658	FALSE
Verdinexor	LBH_0	5.861052631578947	1.9943674365011927	2.6122559701605788	0.01626412795153857	0.6753445182639041	FALSE
Indibulin	L3MBTL1_0	7.14	-1.0658416057128717	-2.7134269120137313	0.016267514611333994	0.6753445182639041	FALSE
Panobinostat	DNMT3A_2	7.108421052631579	1.7330281373465761	2.612622138993836	0.01626765361944413	0.6753445182639041	FALSE
Trifluridine	NCF2_2	9.68	1.34850606510678	2.665647872949438	0.016268237895896275	0.6753445182639041	FALSE
Galiellalactone	KRT7_3	3.393333333333333	0.6528539459407628	2.8959809184045215	0.016269262572242114	0.6753445182639041	FALSE
Radotinib	TAGLN3_0	6.135294117647059	-6.3335211395712685	-2.6355489216762114	0.016272420093868718	0.6753445182639041	FALSE
A-1331852	WWC3_2	1.4610526315789474	2.977181235311515	2.609785271803958	0.01627270586472083	0.6753445182639041	FALSE
Dactolisib	TRDMT1_2	8.586315789473684	-1.1292061434146852	-2.6106417906855324	0.0162729611443893	0.6753445182639041	FALSE
Onalespib	DNAJB14_3	1.7616666666666667	-1.445329021303394	-2.7741053096103037	0.016274060057719305	0.6753445182639041	FALSE
Entinostat	DPP7_2	6.174736842105263	-1.5890191151972781	-2.6122586328368933	0.01627619655697338	0.6753445182639041	FALSE
Belinostat	MAP1B_1	8.586666666666666	0.841278064852583	2.6723003458745804	0.016276312484538646	0.6753445182639041	FALSE
Merestinib	MTCL1_1	2.9063157894736844	2.2571333533945728	2.6104369119932884	0.016278425612289784	0.6753795442060584	FALSE
Rucaparib	MTCL1_3	3.2673684210526317	-1.0327052806914487	-2.610538105803633	0.016282772578251985	0.675402191459406	FALSE
Doxorubicin	MICU1_1	7.73625	0.9452480041450354	2.642783967079295	0.016283109598534524	0.675402191459406	FALSE
GSK923295	TMX2_0	7.463333333333333	-1.988942411496909	-2.7792378561213393	0.01628369106277673	0.675402191459406	FALSE
AZD1152-HQPA	CCDC141_0	11.44	-1.8285729660338144	-2.611056540796883	0.016285003473841896	0.675402191459406	FALSE
Trifluridine	CD96_1	11.121538461538462	1.167611425750002	2.69944228971918	0.016285316564075572	0.675402191459406	FALSE
Losmapimod	SPTBN2_3	2.208235294117647	-1.2443584440314164	-2.641191879877118	0.016286763180186833	0.6754095563979864	FALSE
PF-00477736	NECTIN3_0	5.435555555555555	-0.7365952321655849	-2.896869334382598	0.016288421605846093	0.6754257032138552	FALSE
Darapladib	PGP_3	1.2133333333333334	-0.6477620311931799	-2.66901879370149	0.016290773701466425	0.6754706094179858	FALSE
Vincristine	CCDC141_0	9.02	-1.925313191560839	-2.610831167851886	0.016293062136563133	0.6754938956706781	FALSE
Crenolanib	FRRS1_0	1.08	1.2347673539168604	2.7345935088747835	0.01629431841951555	0.6754938956706781	FALSE
Sunitinib	NFATC4_1	2.5129411764705885	1.1161223797023745	2.63485719635015	0.016295265243500227	0.6754938956706781	FALSE
Filanesib	NOS1_1	12.96923076923077	2.03704660181387	2.7295194667136973	0.016296767909968413	0.6754938956706781	FALSE
Dactinomycin	SLC20A2_1	12.594545454545454	-0.9194414190463019	-2.820745282653266	0.016297681266359984	0.6754938956706781	FALSE
Daporinad	AHNAK_2	13.00375	-1.8917866942162742	-2.6644675992500284	0.01629936265655161	0.6755109788600315	FALSE
Azacitidine	RINL_1	5.4663157894736845	-1.591412570965066	-2.6110614021390517	0.016302691384538045	0.6755963263602255	FALSE
SAR405838	CARD11_1	9.82470588235294	-2.651895368135659	-2.641986381153536	0.01630908707986876	0.6756585536878948	FALSE
A-1155463	BCAT1_1	4.796842105263158	-1.7248334835134045	-2.6091993905653434	0.01630994444623803	0.6756585536878948	FALSE
Erastin	MTCL1_1	11.813684210526315	-2.5183473236287126	-2.6095334041694818	0.01631076830568659	0.6756585536878948	FALSE
Fimepinostat (CUDC-907)	ABHD4_1	7.437894736842106	1.0093074129565702	2.61012871339767	0.01631269343107699	0.6756585536878948	FALSE
GSK923295	CDV3_1	7.735555555555555	2.045241090379973	2.6231673216975055	0.01631312854178714	0.6756585536878948	FALSE
AVN944	ERVK3_1_0	9.278888888888888	1.8275913557033219	2.619855731667643	0.01631393695285422	0.6756585536878948	FALSE
Cabozantinib	DNTT_2	2.5010526315789474	1.4092698130303767	2.611874717975452	0.01631405649887235	0.6756585536878948	FALSE
AT13148	SOX4_0	3.6270588235294117	0.5435430438045832	2.6366104286974945	0.016314759267254033	0.6756585536878948	FALSE
Onalespib	PTPN6_2	1.951578947368421	-2.607652759013142	-2.6105843849808665	0.016319073060929095	0.6756585536878948	FALSE
Vinblastine	TOMM40_1	7.433333333333334	-0.9637627471055251	-2.697119432588234	0.01631976007826919	0.6756585536878948	FALSE
Sepantronium_bromide	L3MBTL4_0	18.355384615384615	-0.78200766036066	-2.7462750293737495	0.016319979426616577	0.6756585536878948	FALSE
Fimepinostat (CUDC-907)	CD109_2	7.171666666666667	-0.5825585994362282	-2.7730694392584057	0.016321063349981728	0.6756585536878948	FALSE
AMG-925	TMCC1_1	6.195555555555556	-0.9514811705919375	-2.6203754562232207	0.016323641561221076	0.6756585536878948	FALSE
CUDC-305	TTC28_1	1.5366666666666666	-0.6139189316439989	-2.6242432471681685	0.016324237066058494	0.6756585536878948	FALSE
AMG-925	COX6B1_0	6.569411764705882	1.0104794017114311	2.636073060053002	0.01632887962832412	0.6756585536878948	FALSE
Rocilinostat	ARHGEF12_1	6.224210526315789	-1.5489191599903709	-2.6106264534116823	0.016329473112630055	0.6756585536878948	FALSE
Birinapant	KBTBD11_1	1.2157894736842105	-3.9125421043317714	-2.6101895233526626	0.016330640882233138	0.6756585536878948	FALSE
Salinomycin	TTN_1	-5.41764705882353	1.6675651982579385	2.63385195553047	0.01633177792595347	0.6756585536878948	FALSE
Onalespib	SLC44A1_2	1.6342857142857143	0.7707704740900837	2.683046115367701	0.016332559496601857	0.6756585536878948	FALSE
Floxuridine	NAXD_1	26.736666666666668	-2.5961776478999283	-2.619170804600644	0.016333072620595458	0.6756585536878948	FALSE
Saracatinib	DAPP1_1	1.8694736842105264	0.9690178829898182	2.6091779277911202	0.016335264063279585	0.6756585536878948	FALSE
Milciclib	ATP5F1C_1	6.251111111111111	-1.4206039993881117	-2.90696881846742	0.016335282390563838	0.6756585536878948	FALSE
PTC-209	ANGPTL2_0	0.9472727272727273	-1.0099332992448733	-2.8102748146453758	0.016337874824658705	0.6756585536878948	FALSE
Docetaxel	OBSL1_1	17.669999999999998	-2.3108895456555945	-2.874679686983943	0.01633831251785144	0.6756585536878948	FALSE
Raltitrexed	EFEMP1_1	18.747272727272726	-1.6902161845459382	-2.8183693642791776	0.01633952620702104	0.6756585536878948	FALSE
Masitinib	TRAF5_2	-0.5063157894736843	1.3027715433557094	2.610079905144215	0.016340400640643567	0.6756585536878948	FALSE
TAK-901	ZNF516_1	9.346666666666666	-1.2681986242887324	-2.6628712468475535	0.016340436685712206	0.6756585536878948	FALSE
Epirubicin	CD109_1	6.412857142857143	-0.9421382847753608	-2.7126785039484496	0.016341072431276957	0.6756585536878948	FALSE
PD0325901	CPTP_0	3.2399999999999998	1.3232222785241192	2.6347416026130346	0.01634119272233553	0.6756585536878948	FALSE
AVN944	EPS8L2_2	8.754285714285714	1.1616475484069766	2.6837683244100834	0.01634227799126734	0.6756585536878948	FALSE
Sunitinib	IMPACT_1	2.24125	1.128727555108128	2.6504900694960587	0.01634590928697012	0.6757561926633824	FALSE
BAY_87-2243	DAPP1_1	7.203157894736842	1.7054532523356978	2.60878759536743	0.016349270665133937	0.675771894288712	FALSE
Pemetrexed	LAMP2_0	20.74875	-2.585391145829485	-2.6707959628746294	0.0163493392876251	0.675771894288712	FALSE
Vorinostat	JPT1_1	8.305263157894737	1.3277123959768908	2.608134554758686	0.016352256867213973	0.675771894288712	FALSE
GSK-690693	PER1_1	4.815294117647059	-0.6570454000405777	-2.6345494897186263	0.016352269623101875	0.675771894288712	FALSE
Salinomycin	ATAD1_2	-5.461111111111111	3.321061607559841	2.6239817281471045	0.016355927551368717	0.675771894288712	FALSE
Fludarabine	SNCB_0	3.9105263157894736	0.8025199452816126	2.6073428613420657	0.016356502475647943	0.675771894288712	FALSE
Niraparib	TANC2_1	6.707272727272727	3.1172588610258822	2.8140371405631646	0.016357419748689518	0.675771894288712	FALSE
Nilotinib	RASAL1_1	6.847058823529411	2.0385839725460198	2.640372674902308	0.016357584033684057	0.675771894288712	FALSE
Bleomycin	GPSM1_1	4.997894736842105	0.7293791251257293	2.609398325358826	0.016358668671206958	0.675771894288712	FALSE
Alisertib	PTPN12_2	17.224444444444444	-4.772644949492275	-2.618589733043419	0.016359797693621156	0.675771894288712	FALSE
Pemetrexed	SPTBN2_3	20.244705882352942	-2.9089340404198825	-2.6390793729234407	0.0163602559409385	0.675771894288712	FALSE
Idarubicin	CHD1L_1	6.929473684210526	-1.8809155746650619	-2.6117666009923832	0.016365654130217483	0.6758718828333988	FALSE
AMG-232	IFT172_2	7.573333333333333	-2.2537901496628265	-2.6640661061667683	0.016369877759136914	0.6758718828333988	FALSE
Mitoxantrone	ADPGK_2	10.14	-1.0299651472085714	-2.7051701658143648	0.016370065819827306	0.6758718828333988	FALSE
BIIB021	UCHL5_2	3.8221052631578947	-2.0851727894362706	-2.606380981014677	0.016370513089547165	0.6758718828333988	FALSE
AZD1208	DENND5A_1	1.6736842105263157	1.704503922144373	2.609743527533879	0.016371292038383795	0.6758718828333988	FALSE
Sepantronium_bromide	OAS3_2	15.54	4.678118325387184	2.6090739504548397	0.01637140038722516	0.6758718828333988	FALSE
Docetaxel	CENPJ_3	16.24705882352941	-3.3370629333680655	-2.630692879180634	0.01637156594495584	0.6758718828333988	FALSE
Thioguanine	SPRY4_0	7.76	1.4293076175644446	2.833945278829126	0.016373139829615985	0.6758800926270342	FALSE
Cytarabine.Idarubicin	PRUNE2_0	11.7	3.421003427741226	2.8251048761272095	0.016376394704404558	0.6758800926270342	FALSE
A-1210477	AL159141.1_2	5.49125	-1.3160721854595778	-2.649518541539534	0.016376896407363655	0.6758800926270342	FALSE
Vincristine	MAGI1_1	12.853333333333333	-3.355061080227706	-2.7772988301408312	0.01637770119024464	0.6758800926270342	FALSE
Tazemetostat	ISYNA1_2	1.32	-0.609559198184776	-2.630203410432067	0.016378114392832453	0.6758800926270342	FALSE
OSU-03012	CTNNB1_2	5.969230769230769	0.9284226806498358	2.7365157926709442	0.01638063063023786	0.6759209307274329	FALSE
Azacitidine	SLC20A2_1	5.8945454545454545	-0.568563735440763	-2.817895135724094	0.016381849398161764	0.6759209307274329	FALSE
Tacedinaline	DNA2_2	3.8273684210526318	1.1943925965134663	2.6092485519047752	0.01638298163777244	0.6759209307274329	FALSE
AMG-232	HIC1_1	8.915555555555555	-1.7900306488405113	-2.891063357529928	0.016385338042296672	0.6759209307274329	FALSE
SAR405838	ISOC2_2	9.56	1.1573913222281549	2.7920395022135955	0.016385453959696178	0.6759209307274329	FALSE
NVP-LCL161	XRCC6_3	0.7077777777777777	1.8049555510336306	2.6251917146080146	0.0163944046839967	0.6759446758854579	FALSE
Lifirafenib (BGB-283)	PRKACB_2	7.616842105263158	-2.0641848004783663	-2.608170966125067	0.016395744957263106	0.6759446758854579	FALSE
NVP-LCL161	LIME1_0	0.9133333333333333	-1.1789695646587681	-2.674874747983439	0.01639625832700814	0.6759446758854579	FALSE
Buparlisib	EXD2_1	4.052727272727273	1.1678548134669928	2.7486115453916957	0.016396327842530586	0.6759446758854579	FALSE
Abemaciclib	TSC22D3_0	1.84	2.0125450950657577	2.6078975776043167	0.016396890123654247	0.6759446758854579	FALSE
TIC10	DHX58_2	0.24470588235294113	-1.9985871114023808	-2.6350058796312124	0.01640051801321203	0.6759446758854579	FALSE
NVP-CGM097	OPHN1_0	7.3178947368421055	1.0357654249081616	2.6077771068781477	0.016403950887478848	0.6759446758854579	FALSE
Floxuridine	PRKACB_2	26.85684210526316	-5.124996502196694	-2.6079005968880478	0.01640547293437122	0.6759446758854579	FALSE
Entinostat	KANK1_1	5.398181818181818	-1.4870427297109967	-2.7513584233475257	0.01640630219651404	0.6759446758854579	FALSE
Tubacin	TEP1_2	9.426666666666666	1.3244529394783786	2.665072269685539	0.016406522094811707	0.6759446758854579	FALSE
GSK-461364	RTN4R_1	16.450769230769232	-1.6503217954729161	-2.700102802712858	0.016408992333649893	0.6759446758854579	FALSE
Tivozanib	WDR35_0	6.35	1.8466111406900212	2.8679222407620335	0.01640925024952093	0.6759446758854579	FALSE
E7820	GLDC_2	12.055294117647058	1.024661131505659	2.6313946199216502	0.016409779779084685	0.6759446758854579	FALSE
AZD7762	SPTLC2_2	2.892857142857143	-1.118076738192376	-2.685086341378632	0.016413039395185763	0.6759446758854579	FALSE
Pazopanib	FIGNL1_1	2.634736842105263	-1.933881119934031	-2.604117053345166	0.0164131799227304	0.6759446758854579	FALSE
Salinomycin	FUOM_1	-5.057894736842105	-2.1685381577377463	-2.6045239606411115	0.01641767837185649	0.6759446758854579	FALSE
BX-912	COLGALT2_0	8.02875	2.6243016737280063	2.6684203835365143	0.01641844903524068	0.6759446758854579	FALSE
Fluorouracil	MCAM_1	2.335	0.5450754775819641	2.7365410763685896	0.01641910650017699	0.6759446758854579	FALSE
Marimastat	EIF4G1_3	1.351578947368421	1.6720987863313599	2.611419319803635	0.016420105793231745	0.6759446758854579	FALSE
Palbociclib	FAIM_1	4.422105263157895	-2.0888999846580085	-2.6055103972950873	0.016421227197910802	0.6759446758854579	FALSE
Panobinostat	AHNAK_2	7.87125	-1.6843522042529286	-2.6608527374595288	0.01642257096446235	0.6759446758854579	FALSE
Tozasertib	PFAS_1	15.138947368421052	3.7965199323828713	2.6082934038407277	0.016422731505290805	0.6759446758854579	FALSE
Bexarotene	SNRK_2	-0.7526315789473684	2.2020307451814927	2.6086427509529297	0.01642287896935136	0.6759446758854579	FALSE
AZD-5438	TNFAIP2_2	-0.9500000000000001	-0.9150655623014833	-2.849252169451087	0.016427094233839815	0.6759446758854579	FALSE
Imatinib	SNX9_2	2.7933333333333334	1.417732598760597	2.7800701780116994	0.016427284657068567	0.6759446758854579	FALSE
Mitoxantrone	MCAM_1	9.331666666666667	-0.79972961054971	-2.7362462823274507	0.016428504489514197	0.6759446758854579	FALSE
JQ1	MARCKS_1	5.547272727272728	0.7239979486414805	2.785003805326412	0.01642947667186951	0.6759446758854579	FALSE
Fingolimod	ZNF595_2	2.410769230769231	0.733720074615708	2.721876587488883	0.0164322285061182	0.6759446758854579	FALSE
Ribociclib	TMCC1_1	2.141111111111111	-0.6725575912117451	-2.6172718655523237	0.01643406037368589	0.6759446758854579	FALSE
UCN-01	EIF4EBP1_0	6.108421052631579	1.3865432513472642	2.6076342668537165	0.016434548708526214	0.6759446758854579	FALSE
Litronesib	EXD2_1	12.167272727272728	1.9167824428616096	2.747384268057919	0.01643503282958796	0.6759446758854579	FALSE
Filgotinib	CREG1_0	1.99125	-0.6886494397957165	-2.6443006476285316	0.016435306203435363	0.6759446758854579	FALSE
Pomalidomide	CD33_0	2.6955555555555555	-0.604124267461438	-2.8998090924154907	0.01643584352127293	0.6759446758854579	FALSE
Agerafenib (CEP-32496)	ANKRD34A_0	7.644444444444445	2.457264153796334	2.8420348962817537	0.016436750064357946	0.6759446758854579	FALSE
AT9283	SNTB2_2	8.575555555555555	-0.9918511332578474	-2.6222212567696466	0.016437470979622316	0.6759446758854579	FALSE
Rucaparib	ZNF516_2	3.4333333333333336	1.0403582637798323	2.6608866497607857	0.016437488737150042	0.6759446758854579	FALSE
Tucidinostat	ANKS1B_2	5.317777777777778	-0.8401858123491227	-2.938798460762734	0.01643845365269957	0.6759446758854579	FALSE
Cabozantinib	NPC1_1	3.41125	-2.7461133363264616	-2.668964475435464	0.016438563298688105	0.6759446758854579	FALSE
SB743921	KDM6A_1	3.4757894736842103	-1.5976276985236006	-2.6089563258832524	0.016440079341000252	0.6759446758854579	FALSE
Omacetaxine	HIPK1_2	4.073846153846154	1.0401503421165657	2.7252185952238226	0.016440184172525088	0.6759446758854579	FALSE
AMG-232	EXD2_1	5.178181818181818	-2.4659044393037433	-2.747120071637889	0.016443376554183847	0.6759446758854579	FALSE
CPI-0610	EIF4G1_2	4.015789473684211	-2.744643610129131	-2.609124405030866	0.01644373124631895	0.6759446758854579	FALSE
BGB324	SPATA20_2	1.77	0.9541745994857411	2.618074917153771	0.016443786419058994	0.6759446758854579	FALSE
Ponatinib	TP53_2	10.284705882352942	-1.5262191618702723	-2.640457303273022	0.016445203774179476	0.6759446758854579	FALSE
Eribulin	HNRNPLL_2	16.592307692307692	-2.0625123597992836	-2.716946725965801	0.016445865407984615	0.6759446758854579	FALSE
Tamatinib	BET1_0	0.6618181818181819	-1.1684722029805592	-2.8283204517953817	0.016447000397988982	0.6759446758854579	FALSE
Hydroxyurea	WDHD1_1	3.181052631578947	-8.413389453605316	-2.6069656795564877	0.01644815216083182	0.6759446758854579	FALSE
TAK-901	PLK4_0	8.193333333333333	-0.7671180220715289	-2.6182950371919556	0.016448157049963563	0.6759446758854579	FALSE
TAK-901	CENPB_0	8.18	-0.9482647548643915	-2.6663075197010735	0.01644922193993528	0.6759446758854579	FALSE
AT13148	CALD1_1	3.53625	0.5240340890208225	2.6560434175954364	0.016449717239231075	0.6759446758854579	FALSE
Vidofludimus	DNAJC3_3	4.18125	2.516933843716309	2.667904753113146	0.01645097574877177	0.6759446758854579	FALSE
OSU-03012	NIBAN1_1	5.258823529411765	1.5865157245540316	2.6276704388738135	0.016452071555247832	0.6759446758854579	FALSE
AR-42	MICALL1_2	8.38	0.9008807532966348	2.608540356528189	0.016454926474891017	0.6760097868137704	FALSE
PF-00477736	TBC1D8_1	4.416842105263158	-1.5270648804963811	-2.6058585668395797	0.016457902179192796	0.6760798494457168	FALSE
BMS-754807	ZSWIM6_0	7.961818181818182	-0.9147642067772996	-2.784929943885412	0.016461542186145872	0.6761771882750097	FALSE
Decitabine	KAZN_2	3.0309090909090908	1.6716006242280517	2.8095402015478794	0.016464954027366994	0.6762536120375116	FALSE
Fludarabine	DNAJB12_1	3.625	-2.1328204499782757	-2.668044668150362	0.016467189270953475	0.6762536120375116	FALSE
Cladribine	ZC2HC1A_1	2.1733333333333333	1.535407133573474	2.6583148577434144	0.01646760547023103	0.6762536120375116	FALSE
Belinostat	CETN2_2	9.117647058823529	-1.0101565389313307	-2.632669770640455	0.01646848519724437	0.6762536120375116	FALSE
Cisplatin	SNCB_0	12.15578947368421	0.8828578435094752	2.6041956298881996	0.016470037265758235	0.6762651684717567	FALSE
S-63845	DYNC2H1_1	-2.9733333333333336	2.4441472065889567	2.656837839114313	0.016472580430422195	0.676317414718894	FALSE
Carboplatin	REXO4_0	8.79375	-0.7529084639060705	-2.6412729188934563	0.016475711092151766	0.6763613593766032	FALSE
Ganetespib	EPS8L2_1	1.26	0.611581011747755	2.6691960813249236	0.016476192400789257	0.6763613593766032	FALSE
Vinorelbine	FBXO44_1	17.374117647058824	2.3773661967384587	2.6295184678584818	0.016483269350057932	0.6763676177381917	FALSE
Erastin	LBH_0	11.813684210526315	2.5779650726659957	2.6061473212519646	0.016483489296399957	0.6763676177381917	FALSE
Paclitaxel	SPN_0	16.162222222222223	-1.8170916612081445	-2.616306271192987	0.0164843903494685	0.6763676177381917	FALSE
BAY_87-2243	GOLM1_3	8.863076923076923	1.6500112388539	2.741201490368302	0.016485668668966152	0.6763676177381917	FALSE
AZD1152-HQPA	NECTIN2_1	11.567777777777778	2.1529735492778515	2.6106669730036445	0.01648627189898874	0.6763676177381917	FALSE
Copanlisib	AZI2_2	5.137894736842105	3.503229230932822	2.6056301470484438	0.016486369099886485	0.6763676177381917	FALSE
LY3009120	PLBD2_1	7.948888888888889	-1.6188708191363335	-2.6171746478075173	0.016488101280360472	0.6763676177381917	FALSE
Gandotinib	FIGNL1_1	5.590526315789474	-1.7534781200821157	-2.6020087830220224	0.01648952519190345	0.6763676177381917	FALSE
Valrubicin	HECW1_2	6.18	-1.2154007053760862	-2.667774070079022	0.016489566341613363	0.6763676177381917	FALSE
LY3009120	RBKS_1	7.986315789473684	-1.560177720858689	-2.606327643577307	0.01648970753169749	0.6763676177381917	FALSE
Filanesib	HENMT1_0	12.591666666666667	1.5448591090528407	2.733205288047569	0.01649137177183581	0.6763676177381917	FALSE
Mocetinostat	DAPK1_0	6.2672727272727276	-0.9141709947311559	-2.781125312037769	0.016492914004468843	0.6763676177381917	FALSE
AT9283	GRIA3_0	9.329090909090908	0.9153175886941325	2.7926230809222456	0.0164947498020905	0.6763676177381917	FALSE
AZD-5438	KIF20A_3	-0.8544444444444445	-1.9914028858765453	-2.6185104001146304	0.01649475852672416	0.6763676177381917	FALSE
Trametinib	DZIP3_0	1.2215384615384617	1.9311963847086957	2.712954201652063	0.016495407343978714	0.6763676177381917	FALSE
UCN-01	SIAE_2	6.395555555555555	-0.947987553553754	-2.6178774893593446	0.016497433941221617	0.676398604262594	FALSE
Sepantronium_bromide	SEPHS1_2	15.54	2.7583375972620217	2.6049733252031357	0.016499665605348234	0.6764270825911491	FALSE
Trifluridine	NAV2_2	11.706153846153846	1.2656124657380727	2.7116357259286072	0.016500670419373965	0.6764270825911491	FALSE
S-63845	CGN_1	-2.44	-1.2501857123477198	-2.606174874928188	0.016502930631305725	0.676446421296542	FALSE
Ganetespib	EPB41L1_1	1.2036363636363636	-0.48325388905355027	-2.760363292648812	0.01650368412648734	0.676446421296542	FALSE
A-1331852	JPT1_2	1.204705882352941	-1.0143643820107506	-2.624824120767613	0.016507795950617035	0.6765264744791639	FALSE
Bryostatin_1	SRPRA_2	4.1425	7.069142977199472	2.6654523932728114	0.016508331533137393	0.6765264744791639	FALSE
Mocetinostat	ISYNA1_1	6.67125	0.502399155771757	2.6411378265884333	0.01650945062705812	0.6765264744791639	FALSE
AT13148	DNAJA2_2	3.6589473684210527	-0.9764488111939538	-2.603507905689724	0.01651202810587251	0.676580002049418	FALSE
Tazemetostat	DPYSL3_1	1.72	-0.583216294798864	-2.711161405810692	0.01651429155266186	0.6766206549133107	FALSE
Rocilinostat	HACE1_2	6.224210526315789	1.6763441029864874	2.6038157290900847	0.01651938672761692	0.67670485380937	FALSE
Ibrutinib	RGS3_2	1.70625	1.1360410813471473	2.6469794350017217	0.0165202361577456	0.67670485380937	FALSE
NVP-CGM097	MSANTD4_0	7.3178947368421055	-0.9726985647797908	-2.6054334810809987	0.01652049167444838	0.67670485380937	FALSE
Vincristine	FAM171A2_1	9.02	1.8153845043515533	2.603750770679902	0.016521432461517997	0.67670485380937	FALSE
Filanesib	JUP_1	12.772222222222222	1.4153753123083341	2.617564674132493	0.016525644924479617	0.6767353568011967	FALSE
PIM-447	SERPINF2_0	3.0575	0.5806642875864704	2.6498926079599	0.016525837678269522	0.6767353568011967	FALSE
BMS-911543	LTBP4_0	-0.58	-1.5657987863597411	-2.8518012988565764	0.016526561956181247	0.6767353568011967	FALSE
Altiratinib	HNRNPD_2	3.47125	-1.0624162940703898	-2.6519130868312497	0.01652726327204702	0.6767353568011967	FALSE
AVN944	EIF3F_2	9.501111111111111	-2.2977208790443338	-2.6221112032638088	0.01652989941260242	0.6767912289386038	FALSE
BCI	SPINT1_2	1.1157142857142857	0.46743200813092584	2.7092690952211362	0.016533475965795918	0.676885593263059	FALSE
SAR405838	MTCL1_3	9.307368421052631	-1.7912036115483276	-2.60343001650185	0.01653886620888669	0.676886202420341	FALSE
Entospletinib	PRUNE2_0	1.76	1.2130240683155122	2.8195257053278096	0.01654133978066175	0.676886202420341	FALSE
Venetoclax	TANC2_1	21.445454545454545	5.953359199035322	2.807828001834787	0.016542768377446764	0.676886202420341	FALSE
Temsirolimus	CHP1_1	5.207058823529412	-1.357791716947141	-2.6340702126339046	0.016543293847423562	0.676886202420341	FALSE
Taladegib	AHNAK2_3	2.2646153846153845	-1.3466148737080619	-2.7427851953678597	0.01654685911272512	0.676886202420341	FALSE
AZD-8186	MSH6_1	4.34	1.7492327232950158	2.605634540245687	0.01654746425744976	0.676886202420341	FALSE
Amuvatinib	GGH_1	4.6322222222222225	0.5246089777663698	2.6123476183788568	0.016549081617987373	0.676886202420341	FALSE
I-BET151	AK5_2	6.62	-2.0449384022938344	-2.861184307027564	0.01655121258791052	0.676886202420341	FALSE
Prexasertib	L3MBTL4_0	16.27846153846154	-0.7567982621250569	-2.738982263811107	0.016551238115494953	0.676886202420341	FALSE
Ridaforolimus	BUD13_1	4.79125	-1.75396486406138	-2.6392056125873613	0.0165536801077176	0.676886202420341	FALSE
KD025	PRX_3	0.08285714285714284	-1.077720883428873	-2.678011280457773	0.01655667648328272	0.676886202420341	FALSE
Vinblastine	PCBD1_0	5.226315789473684	1.33661531938995	2.6002793722739943	0.016557002928908045	0.676886202420341	FALSE
Daunorubicin	CRMP1_2	6.4126315789473685	1.0248529729760731	2.605328227163863	0.01655715797096801	0.676886202420341	FALSE
Tozasertib	HNRNPLL_2	16.213846153846156	-1.9306020510336346	-2.7135168559091385	0.01655762024597101	0.676886202420341	FALSE
SGC-CBP30	ABHD11_1	4.397647058823529	-2.3213936927574084	-2.6274743936919385	0.016558517926182913	0.676886202420341	FALSE
ML390	SPRY4_0	8.41	2.093710441024225	2.8275603563456504	0.016560578155654124	0.676886202420341	FALSE
Sonidegib	JPT1_2	1.8329411764705883	0.8363902313389528	2.6233253882967995	0.016561092692280864	0.676886202420341	FALSE
SB743921	SIL1_2	2.971764705882353	-1.3441880386496268	-2.6503922803802533	0.016566796761796565	0.676886202420341	FALSE
UNC2881	ARPP21_2	1.1105263157894736	0.745997819555771	2.604385701343615	0.016567725397753693	0.676886202420341	FALSE
Carboplatin	OTUD7B_2	8.391666666666667	-1.5251439042321773	-2.7409074785206653	0.016568549545367545	0.676886202420341	FALSE
dBET1	CDCA3_1	-1.4221052631578948	1.660288248274487	2.602035540561966	0.016568765750222123	0.676886202420341	FALSE
MK-2206	OGDH_2	4.74235294117647	-1.331738053690771	-2.6496317858773946	0.016568860246706382	0.676886202420341	FALSE
Taselisib	AZI2_2	4.889473684210526	3.7152290061502184	2.603319105815739	0.01657013221728641	0.676886202420341	FALSE
Cytarabine.Idarubicin	JPT2_1	12.649473684210527	1.6943462573152528	2.601667043981251	0.01657065852036327	0.676886202420341	FALSE
PF-670462	TGIF1_0	2.473333333333333	1.2152378067810987	2.6680440633116533	0.01657142465700483	0.676886202420341	FALSE
Buparlisib	PER1_1	4.8623529411764705	-0.5124334187635317	-2.6282928498428277	0.016572702443329014	0.676886202420341	FALSE
NVP-LCL161	ISYNA1_2	1.3976470588235295	-0.9367953723412273	-2.6246980930733903	0.01657290316348787	0.676886202420341	FALSE
Flutamide	TES_1	2.46	-1.3893936121809045	-2.8076740546340577	0.01657450453078589	0.676886202420341	FALSE
Navitoclax	CST7_0	18.75125	1.7745282387921328	2.6422685621066675	0.016575062280203806	0.676886202420341	FALSE
Imatinib	HNRNPD_2	1.86	-1.1440711361325258	-2.6505127133350213	0.016575797376914662	0.676886202420341	FALSE
Tipifarnib	STXBP5_2	7.390909090909091	-1.7930140596785589	-2.8181126281350974	0.016578756353792096	0.676886202420341	FALSE
GSK269962	DAPP1_2	9.013333333333334	1.1171396404869263	2.659654842406575	0.016578966034655748	0.676886202420341	FALSE
Prexasertib	NOM1_2	16.765	-1.9827175795474916	-2.637228675240363	0.016580584498145787	0.676886202420341	FALSE
PFI-1	LAMP2_0	4.5625	-1.3876722434134918	-2.6639981529542243	0.016580721394052568	0.676886202420341	FALSE
PF-00477736	TTN_1	4.268235294117647	-1.0129400124313948	-2.626727710923686	0.016583015300152125	0.676886202420341	FALSE
THZ2	TTC28_1	-0.8911111111111111	-0.8675183000818089	-2.616955766882362	0.01658364263668378	0.676886202420341	FALSE
Cisplatin	NAXD_1	12.145555555555555	-1.373997936561212	-2.6121569732342893	0.01658398122247326	0.676886202420341	FALSE
SB743921	PPP1R9A_0	4.169090909090909	2.404344291809414	2.781904356353753	0.016584419690238498	0.676886202420341	FALSE
ML390	ACSL4_2	8.557894736842105	-2.96260853672825	-2.5993895000018035	0.016584543935929744	0.676886202420341	FALSE
Ipatasertib	EML4_2	3.727777777777778	-1.133029075970373	-2.6168695075828077	0.01658476215348266	0.676886202420341	FALSE
Entinostat	JPT2_1	6.174736842105263	1.000129312669309	2.6012556787077736	0.016585634931464324	0.676886202420341	FALSE
Birabresib	PIP4K2C_3	4.946666666666666	-1.3756178154394945	-2.655859458080087	0.016587910436297305	0.6768986195789631	FALSE
Galiellalactone	ATRN_2	3.254736842105263	1.5596806231103595	2.603389024915189	0.016588482847764128	0.6768986195789631	FALSE
NVP-LCL161	GIMAP4_0	0.88	-1.6150799636167419	-2.6018277337532894	0.016591106235464313	0.676911429006626	FALSE
Vinorelbine	SLMAP_3	17.671666666666667	-2.807173964980743	-2.761606616245707	0.016594371960530513	0.676911429006626	FALSE
GSK2656157	TSR1_1	2.783157894736842	-2.9721548966260474	-2.603592857103299	0.016594456553333598	0.676911429006626	FALSE
Sepantronium_bromide	PTPN12_2	15.162222222222223	-5.804755873402737	-2.6120202877210934	0.016595024804998502	0.676911429006626	FALSE
Sapanisertib	MAP1B_1	7.033333333333333	1.231793271767631	2.6628919517234153	0.016596212068657478	0.676911429006626	FALSE
AVN944	POC5_1	9.503157894736843	-1.421723429077844	-2.6006766459149344	0.016598108035150407	0.676911429006626	FALSE
Amuvatinib	ARL4C_0	5.569090909090909	-0.8098078705765662	-2.8083406613706097	0.016598832620447434	0.676911429006626	FALSE
Ribociclib	WWC3_2	2.1957894736842105	-1.8514874694542272	-2.600751547934818	0.01659897159835986	0.676911429006626	FALSE
Marimastat	GCN1_3	1.351578947368421	1.1971166263480724	2.6085623012040973	0.01660469936490804	0.6770474492043259	FALSE
Paclitaxel	AUP1_0	15.681176470588236	-2.2320546150575025	-2.647624272093257	0.01660555441688755	0.6770474492043259	FALSE
AVN944	NAXD_1	9.278888888888888	-1.5158798271519802	-2.611524118728887	0.016606798592149204	0.6770474492043259	FALSE
Neflamapimod	PLEKHF2_2	2.094736842105263	1.135962868150328	2.604415591351547	0.016608663126997426	0.6770474492043259	FALSE
Glasdegib	REXO2_1	0.768421052631579	-1.482218295968876	-2.60372155005656	0.016608667585098904	0.6770474492043259	FALSE
Tucidinostat	JPT2_1	5.3978947368421055	1.1172711708413279	2.600510672705625	0.016612790475662022	0.6771567191575351	FALSE
Marimastat	ACSM3_2	1.351578947368421	0.645169796068849	2.603749187780178	0.016615070266555117	0.6771567191575351	FALSE
Indibulin	POC5_1	8.192631578947369	-1.148350074464493	-2.600144663410386	0.016617512837426383	0.6771567191575351	FALSE
Talazoparib	SNTB1_1	9.069473684210527	-2.428489174163265	-2.602650130697511	0.016619031694058754	0.6771567191575351	FALSE
Ivosidenib	TPM2_1	1.1333333333333333	-0.40948961643877674	-2.617871986719205	0.016621799752605613	0.6771567191575351	FALSE
Tazemetostat	FYN_1	1.1726315789473685	0.9144807459501756	2.6052724278218613	0.016622322891570295	0.6771567191575351	FALSE
AZD8055	CSDE1_2	9.032631578947369	-2.595213598743124	-2.6053457126970465	0.01662250988922685	0.6771567191575351	FALSE
PF-670462	ARHGAP18_2	3.3368421052631576	1.580713254664136	2.602512474694219	0.01662309764738774	0.6771567191575351	FALSE
Ipatasertib	ADA2_2	3.626315789473684	-0.7694244967999547	-2.602303132613447	0.016623208167322268	0.6771567191575351	FALSE
Sapanisertib	POLR3B_3	6.735555555555556	-1.1541634188579872	-2.618245392294609	0.01662407124164328	0.6771567191575351	FALSE
Ribociclib	CPQ_2	2.4077777777777776	-0.8379701230106757	-2.615615999222366	0.016626525076714534	0.677204842919516	FALSE
Dasatinib	KCNJ2_0	3.1	1.1036906474589416	2.809317034648572	0.016628821117865653	0.6772465328003466	FALSE
Doxorubicin	HLA_DQA1_1	7.897647058823529	-0.8237116831646843	-2.6278497237887577	0.016631891694508662	0.6773197586057218	FALSE
NVP-CGM097	E2F5_0	6.575384615384616	-1.8068628492185133	-2.711244424166875	0.016634564164841405	0.6773767619027201	FALSE
Triciribine	SPG7_0	9.751111111111111	4.178847124296148	2.6145408354815256	0.016641719907937027	0.6775952065164296	FALSE
Temsirolimus	BUD13_1	5.0475	-1.7767899350430885	-2.63667961613822	0.016642474859425292	0.6775952065164296	FALSE
Docetaxel	ZCCHC9_2	15.323076923076924	-1.0394270813454751	-2.6946216452432328	0.016645909240821738	0.677683194353791	FALSE
Trametinib	RAB11FIP3_2	0.3145454545454549	2.1002143735616245	2.7914555126251406	0.01664805054300603	0.6777185293101454	FALSE
Fimepinostat (CUDC-907)	S100A6_0	7.437894736842106	0.9846100436880125	2.60229295477596	0.01664946519773758	0.6777242803365725	FALSE
Hydroxyurea	PTPRK_1	5.25	1.2302343517837049	2.815166717331736	0.01665141701250847	0.6777251979654005	FALSE
UNC2881	SPRY2_0	1.34	-0.5254705969073031	-2.6646156079063883	0.01665203450763878	0.6777251979654005	FALSE
Tivozanib	SPINT1_1	4.36	-1.2695084493498083	-2.6285286627233813	0.016662883306408444	0.6780301731785148	FALSE
UCN-01	ENPP4_1	6.693846153846154	-1.1199561387544894	-2.714968025002337	0.016663134361600055	0.6780301731785148	FALSE
Cytarabine	CCN2_1	12.38	4.134499915504944	2.807082505477595	0.01666334976471368	0.6780301731785148	FALSE
Topotecan	PRX_3	19.25857142857143	-1.2372011413360966	-2.674759084017543	0.01666692254015582	0.6780719524810106	FALSE
AMG-337	GCHFR_1	1.4011111111111112	0.7510692007689679	2.614679086204816	0.016667876035980515	0.6780719524810106	FALSE
PS-1145	SYNJ2_1	1.1242105263157895	0.9157511850436102	2.6024414255473967	0.0166681986425059	0.6780719524810106	FALSE
SGC-CBP30	HEATR1_3	4.28	-1.0725460609789714	-2.615019592229179	0.016672117298502275	0.67817172835889294	FALSE
Carboplatin	KBTBD11_1	8.389473684210527	2.317810745940559	2.6006484570440556	0.016675872257365377	0.67817172835889294	FALSE
Clomifene	SNRK_2	2.52	1.2823995337562613	2.6016575107316577	0.016676046731189352	0.67817172835889294	FALSE
Aldoxorubicin	KDM5B_3	7.524615384615385	-1.749264997852508	-2.7087195022806245	0.016678175018506353	0.67817172835889294	FALSE
Vorinostat	CHD1L_1	8.305263157894737	-2.38022215320374	-2.6030726544180784	0.01667979634252905	0.67817172835889294	FALSE
AZD1152-HQPA	OTUD7B_2	10.748333333333333	-2.818485768375971	-2.7374133817361717	0.01668034411961345	0.67817172835889294	FALSE
Cobimetinib	NBAS_3	0.6387499999999999	-0.9546100280791338	-2.650284546201959	0.016680508476286125	0.67817172835889294	FALSE
PD0325901	DYNC2H1_2	3.5873684210526315	1.8812393591122325	2.6010262960845485	0.016684168064019927	0.67817172835889294	FALSE
BMS-911543	ZNF516_1	-1.5	1.6265737701868952	2.6528634367251542	0.01668467826347962	0.67817172835889294	FALSE
Pomalidomide	AFG1L_2	2.469411764705882	-0.9027683854142828	-2.628652675526582	0.01668668913904789	0.67817172835889294	FALSE
A-1210477	PHACTR3_1	6.126666666666667	-0.9924280436888041	-2.9288760648067407	0.016687977032305238	0.67817172835889294	FALSE
Mitoxantrone	COBL_2	8.558181818181819	1.8077569143804673	2.7805946797564527	0.016690065560893558	0.67817172835889294	FALSE
AZD8055	LETM1_3	8.76235294117647	-2.1272451355512554	-2.6322845100893852	0.016690198432705645	0.67817172835889294	FALSE
Eribulin	ADGB_0	13.533333333333333	1.3976113477730296	2.8996723848270487	0.016690576108595926	0.67817172835889294	FALSE
Omipalisib	CRACD_2	12.888235294117647	1.6184836788444448	2.622885583370522	0.016691447818214536	0.67817172835889294	FALSE
Cilengitide	HEATR1_1	2.968421052631579	0.7894215875345487	2.6056428402587075	0.016691745149190657	0.67817172835889294	FALSE
Litronesib	SUPT16H_2	16.06	-1.9054465868895614	-2.649969412111773	0.016693542323546716	0.67817172835889294	FALSE
Temsirolimus	TSC22D3_0	4.5073684210526315	2.3656128954319082	2.599721081582598	0.01669358731141372	0.67817172835889294	FALSE
Oxaliplatin	HTATIP2_1	9.943076923076923	-2.1136038846700322	-2.7053667941254393	0.01669750187224574	0.6782581540273696	FALSE
Docetaxel	MRVI1_0	16.072222222222223	-0.597040248079403	-2.6116566365031675	0.016698263498490528	0.6782581540273696	FALSE
Vinblastine	SFMBT2_2	4.329411764705882	2.504025784724296	2.6267365241330927	0.016701315797892805	0.678287535392768	FALSE
VS-4718	AGMAT_0	0.9833333333333334	-1.2267666288145644	-2.766375356770708	0.016702616873910035	0.678287535392768	FALSE
Decitabine	CTSC_2	2.076363636363636	0.9483370347098825	2.7897636332828815	0.016703112478063303	0.678287535392768	FALSE
Cediranib	BTF3L4_2	1.26875	-0.7951029553898858	-2.6476271887148513	0.016704220965172597	0.678287535392768	FALSE
GSK923295	RBM47_3	6.22	0.6832664228427942	2.78421259959885	0.01670535904793546	0.678287535392768	FALSE
Sabutoclax	LASP1_1	8.635555555555555	2.4652657458031184	2.6183150359468716	0.016706634419267945	0.6782875732062295	FALSE
PTC-209	GLDC_2	0.9552941176470588	0.5448748028725809	2.6229287044862737	0.016710160439633224	0.6783789801543366	FALSE
Olmutinib	DPYSL3_1	1.949230769230769	-0.5447766900645611	-2.705127435470001	0.016712860693704604	0.6783823004597738	FALSE
Ganetespib	SFMBT2_2	1.5870588235294119	1.354803023757054	2.6264126714694758	0.01671286337812698	0.6783823004597738	FALSE
Pictilisib	IGF2BP3_1	9.17578947368421	1.40157586439258	2.6011653179889613	0.0167144107443543	0.6783823004597738	FALSE
Bryostatin_1	TRIM9_1	3.7688888888888887	3.759386293694107	2.6084276756429903	0.01671534069908436	0.6783823004597738	FALSE
Brigatinib	TENM4_1	0.32111111111111107	-1.036441772473653	-2.6104406650825083	0.016717305989670726	0.6783887132152752	FALSE
Gandotinib	CDCA3_1	5.590526315789474	0.8609369547101894	2.597948944998228	0.016718047969523264	0.6783887132152752	FALSE
Gilteritinib	CPQ_2	0.6022222222222222	-0.7995023831786592	-2.613001386473703	0.016720783848631435	0.6784480035872544	FALSE
Onalespib	APP_3	2.131111111111111	-0.7786692325000866	-2.6166886160732696	0.016722916765398395	0.6784828215084155	FALSE
Navitoclax	LY9_0	19.97	0.8397553018726227	2.637405687337902	0.016724465045761035	0.6784939160389604	FALSE
Midostaurin	PFAS_1	7.423157894736843	3.7707709214955565	2.5997595423916735	0.01673262751865417	0.6786734193006043	FALSE
Cladribine	FAM171A2_1	3.3810526315789473	1.7441484130866234	2.597946745449128	0.016733171582208103	0.6786734193006043	FALSE
Amsacrine	KBTBD11_1	14.76	3.6225834129206738	2.599042681460388	0.016734646102128097	0.6786734193006043	FALSE
BI-2536	PSMB6_2	12.762222222222222	1.4709293429232246	2.6105010239375623	0.0167352651864597	0.6786734193006043	FALSE
Cabazitaxel	RCN2_1	14.774117647058823	-3.035125211270712	-2.643640343230855	0.016736156700370527	0.6786734193006043	FALSE
Eltanexor	SMIM24_0	9.904444444444445	-1.6842734365977654	-2.6124613091307562	0.01673676935941083	0.6786734193006043	FALSE
Pemetrexed	PPARD_0	19.19875	1.7756927940410647	2.661291342540952	0.016737815847725268	0.6786734193006043	FALSE
Volasertib	MORC3_2	11.33157894736842	-6.474382445023622	-2.599701218185292	0.01674299866487702	0.6787521838408902	FALSE
Onalespib	RELCH_2	1.951578947368421	3.5643919087527016	2.5993910871890713	0.016743359116503605	0.6787521838408902	FALSE
Sabutoclax	ADGB_0	5.202222222222222	2.010908435146606	2.8977744812319566	0.016743584320975842	0.6787521838408902	FALSE
Dactolisib	ERP44_2	8.84235294117647	-2.563588258577201	-2.6441258773841243	0.016746188593089413	0.6787807323676704	FALSE
Omaveloxolone	MYO1C_3	4.28	-1.031743132008891	-2.6013392534829802	0.016746880106538332	0.6787807323676704	FALSE
Vorinostat	SLC44A2_2	10.123076923076923	-1.2920637305039389	-2.7257249388753864	0.0167481146612183	0.6787807323676704	FALSE
Decitabine	ISG20_1	2.6557894736842105	2.5489138732606382	2.5993985015614514	0.016751823405280416	0.6787865022881336	FALSE
Amsacrine	RELCH_2	14.76	5.625233051257432	2.599147332141682	0.016752297140117518	0.6787865022881336	FALSE
CUDC-305	PIP4P1_0	1.4778947368421052	-0.8086693312145983	-2.600400198431162	0.016752454877401988	0.6787865022881336	FALSE
Selonsertib	ANPEP_1	2.62	1.204502650109731	2.7809433176915204	0.01675335853711393	0.6787865022881336	FALSE
Agerafenib (CEP-32496)	MAP3K8_1	8.535294117647059	3.2002069789775045	2.6282504046952906	0.016755076318450395	0.6788044255546124	FALSE
Cytarabine	UNC13B_2	15.846666666666668	1.9871857370222892	2.6596378191204892	0.016758575958223734	0.6788605676480635	FALSE
Darapladib	THBS1_4	0.8981818181818182	0.9030606699774774	2.80116166993742	0.01675981156168276	0.6788605676480635	FALSE
Ridaforolimus	ANKS1B_2	5.937777777777778	-1.2342296385345177	-2.9268394259644657	0.016762027090257276	0.6788605676480635	FALSE
Pexidartinib	BET1_0	1.6345454545454545	-0.9136063326428464	-2.8176705254865935	0.016763103889958064	0.6788605676480635	FALSE
Cytarabine	AK5_2	17.36	-3.88301181430919	-2.8538379766912274	0.016763234663692447	0.6788605676480635	FALSE
Avadomide (CC122)	ZNF264_2	2.668421052631579	2.418125529282833	2.5983839266601	0.016767015632277445	0.6788605676480635	FALSE
Clomifene	PALM_1	2.586666666666667	-0.42764159861455203	-2.6096994950722103	0.016767165694387715	0.6788605676480635	FALSE
BAY_87-2243	MAN2B1_2	7.203157894736842	-2.731569728355366	-2.598743343365248	0.01676932724489227	0.6788605676480635	FALSE
AZD1775	MTCH2_1	10.158181818181818	-1.2795884001732716	-2.802884033113123	0.01677005592232354	0.6788605676480635	FALSE
GSK-461364	LAMP2_0	17.87	-2.397136549070392	-2.658490046379929	0.01677050178251587	0.6788605676480635	FALSE
Salinomycin	CHMP6_1	-5.8133333333333335	1.5611404608143442	2.660291248010489	0.01677160963798703	0.6788605676480635	FALSE
Lapatinib	PTBP3_1	0.7789473684210526	0.6747800817819938	2.6007602315468823	0.01677205448866232	0.6788605676480635	FALSE
Lapatinib	GPHN_1	1.05	-0.7186981893273048	-2.737278799888464	0.016773043802181104	0.6788605676480635	FALSE
TGX-221	MRVI1_0	1.6322222222222222	0.37772973257988296	2.609458175619874	0.0167779626991693	0.6790080160902351	FALSE
Azacitidine	SRM_1	5.4663157894736845	1.6237738085816327	2.5965872589597607	0.01678073415642945	0.6790685413375538	FALSE
Thioguanine	ENPP4_1	9.44	-1.3337607057936645	-2.7112477608889383	0.01678540924034737	0.6791420265226739	FALSE
Docetaxel	HNRNPLL_1	16.393333333333334	-2.0786276677330817	-2.657964836812133	0.01678771485916769	0.6791420265226739	FALSE
TH588	MCAM_1	4.1866666666666665	0.793552237939782	2.725091433662045	0.016788001336425235	0.6791420265226739	FALSE
Galunisertib	FYN_1	0.7578947368421053	0.8129189445917565	2.600711164127045	0.016788755312543643	0.6791420265226739	FALSE
NVP-BGT226	IRF8_1	5.956842105263158	1.904377037281314	2.5977618952095076	0.01679007346211533	0.6791420265226739	FALSE
AT-406	AHNAK_2	1.34625	1.118730177245847	2.6502148469184106	0.016790336365892385	0.6791420265226739	FALSE
Icotinib	SCMH1_0	2.769230769230769	0.4338131722242287	2.698302138537383	0.016792238413496946	0.6791420265226739	FALSE
Selonsertib	DPYSL3_1	1.6076923076923078	-0.675757056780236	-2.7026711783755455	0.01679435374505563	0.6791420265226739	FALSE
Milciclib	PFN2_1	5.54	-1.2932180331744334	-2.6126003030769835	0.01679458797088592	0.6791420265226739	FALSE
Indibulin	SYNM_2	8.97125	0.906731347920343	2.631926104247565	0.01679711247890503	0.6791420265226739	FALSE
Aldoxorubicin	TNFRSF1B_0	7.84	-0.8971248729246015	-2.7559939804684546	0.016801139926071268	0.6791420265226739	FALSE
Tacrolimus	CCDC141_0	9.727368421052631	-2.221111732125163	-2.5968267883511613	0.01680124467615606	0.6791420265226739	FALSE
Taselisib	ARHGAP44_1	5.65	2.2440822753265617	2.658451423370623	0.01680310733108365	0.6791420265226739	FALSE
Itraconazole	SCMH1_0	-0.11230769230769233	0.6998756105569851	2.6979714186396673	0.01680328441824776	0.6791420265226739	FALSE
SCH772984	SPRY1_0	2.68	1.1251368922476757	2.659886042810203	0.016804138821977108	0.6791420265226739	FALSE
Pacritinib	HEATR1_1	-2.7210526315789476	-0.7970642936532083	-2.6025486697485234	0.01680466431867826	0.6791420265226739	FALSE
Docetaxel	RRAS2_2	17.55	0.9839974816744789	2.78904405585733	0.016804804375639703	0.6791420265226739	FALSE
Tubacin	NUP210_3	9.818571428571428	0.915448032811703	2.7128713824795714	0.01680621453222633	0.6791420265226739	FALSE
Trifluridine	CHCHD2_0	10.433684210526316	0.9863642147251287	2.596005566902325	0.01680718814385476	0.6791420265226739	FALSE
VLX1570	CRMP1_2	0.4378947368421053	0.6801059413556332	2.5983859259941906	0.016810592021152718	0.6791420265226739	FALSE
Merestinib	MYO18B_1	3.2211764705882353	1.6062233080142225	2.6226652524872636	0.016812122098767982	0.6791420265226739	FALSE
NVP-BHG712	WWC2_0	4.43	-0.7650181949940539	-2.640653352527627	0.016813786845458808	0.6791420265226739	FALSE
I-BET151	ERVK3_1_0	5.16	1.390575012204661	2.6059098165588144	0.01681577252704717	0.6791420265226739	FALSE
Ridaforolimus	CD248_1	3.7866666666666666	1.4566627151646634	2.658469939216409	0.016816219424405886	0.6791420265226739	FALSE
LY3009120	TANC1_2	8.8475	1.2606412314433275	2.6434123012757085	0.016816913434209775	0.6791420265226739	FALSE
Gemcitabine	PLCG1_1	13.91263157894737	4.152290307532374	2.5984293760510675	0.016817682459898457	0.6791420265226739	FALSE
Temsirolimus	SLC44A1_2	3.552857142857143	1.2287049935251029	2.6686951487688217	0.01681874068100446	0.6791420265226739	FALSE
Canertinib	RCAN3_0	3.1776470588235295	-0.9241176297692683	-2.6216654461788393	0.016819660155173246	0.6791420265226739	FALSE
Lucitanib	SEMA4A_2	3.88	1.0126182998684914	2.751945206268033	0.01682044956326528	0.6791420265226739	FALSE
Nilotinib	KIAA1549_0	10.511111111111111	1.8749430374487426	2.8876051872988957	0.016820831442441318	0.6791420265226739	FALSE
NVP-CGM097	ARHGEF9_1	7.3178947368421055	-2.130274128352391	-2.5987140648065474	0.01682335280400764	0.6791923024167612	FALSE
Mitoxantrone	OPHN1_0	9.608421052631579	0.9270548371925942	2.596103938942351	0.016829205991507345	0.679302962338548	FALSE
VS-4718	TP53I3_1	2.426315789473684	-1.144542740581188	-2.5973823484056378	0.01683324621458958	0.679302962338548	FALSE
CPI-0610	PRX_2	5.366666666666666	2.081684860939444	2.657467036783051	0.01683622425624731	0.679302962338548	FALSE
Daporinad	SLC5A3_0	12.737777777777778	0.9193888849288316	2.6062629450203176	0.016836759882582913	0.679302962338548	FALSE
BI-2536	PIP4K2C_1	13.447142857142858	-1.7621029833422421	-2.666873111964313	0.016836994265445722	0.679302962338548	FALSE
APR-246	GEMIN4_2	0.05052631578947371	0.9375638384196329	2.5990376606974115	0.016837064121515716	0.679302962338548	FALSE
Mitoxantrone	RRP12_3	9.406666666666666	-1.1652036933502707	-2.6065765935036644	0.016839084572879456	0.679302962338548	FALSE
Cladribine	SNX22_0	3.3810526315789473	-2.0120709522892257	-2.595544788841873	0.01683920774222505	0.679302962338548	FALSE
PF-03758309	LBH_0	4.037894736842105	3.5282427663141567	2.5963889279154513	0.016839698897432104	0.679302962338548	FALSE
Epirubicin	SFN_2	4.995	1.0918898953245517	2.7412271162619066	0.016843649454435564	0.679302962338548	FALSE
Docetaxel	FOXRED2_1	16.058823529411764	-1.5238575410223627	-2.6187082958323114	0.016844740716623192	0.679302962338548	FALSE
MK-8745	BRWD1_0	11.00909090909091	0.7611854110385343	2.7450633603861703	0.01684621497862927	0.679302962338548	FALSE
Sitravatinib	PLEKHG4B_2	5.073333333333333	0.8376513828365304	2.654505558101809	0.016847627318560873	0.679302962338548	FALSE
Cerdulatinib	SIPA1L3_3	-3.1225	-1.443183640482653	-2.6321605074845484	0.016850444773905886	0.679302962338548	FALSE
Eribulin	TRAF3_4	16.657894736842106	-3.888189979713718	-2.5956272003295866	0.016850934835827915	0.679302962338548	FALSE
NVP-LCL161	DHRS1_0	0.7911111111111111	-1.8418594102620016	-2.60607620127273	0.016853178114205457	0.679302962338548	FALSE
Ruboxistaurin	TCEAL4_2	0.6021052631578947	-0.9529137794764082	-2.596728973209001	0.016855215080477857	0.679302962338548	FALSE
Prexasertib	PURB_1	15.876842105263158	-1.3915225112874487	-2.595364052241241	0.016855578000250865	0.679302962338548	FALSE
GSK-J4	SYNE1_3	-7.78	1.2248358393258754	2.6230283398973113	0.01685607484246327	0.679302962338548	FALSE
Givinostat	ALDH1B1_2	5.647058823529412	1.0791519368812303	2.6418317978548047	0.01685742357321281	0.679302962338548	FALSE
Masitinib	DAPP1_2	-0.3466666666666667	0.662645243223149	2.651603004846954	0.01685823533637209	0.679302962338548	FALSE
Dactinomycin	SEMA4A_2	13.176363636363636	1.7715539970612149	2.750699738761408	0.016860119654691363	0.679302962338548	FALSE
Trametinib	SYNE1_2	-0.28117647058823503	2.0884299558712525	2.6182984669933407	0.016860196304328747	0.679302962338548	FALSE
Quisinostat	PIP4K2C_1	6.78	-1.2589468785493718	-2.666119689940437	0.01686295781770598	0.679302962338548	FALSE
Thioguanine	ROR1_2	8.13090909090909	1.8304281708953778	2.757929104562228	0.01686377647583307	0.679302962338548	FALSE
A-1210477	TTC28_2	6.026666666666666	-0.574510089217336	-2.6067597340539397	0.016863883644564766	0.679302962338548	FALSE
LY-2584702	COPRS_0	2.8377777777777777	2.0354635416606484	2.6083544556074303	0.016865284543256014	0.679302962338548	FALSE
CCT196969	C1orf21_0	2.495	0.9543372268641144	2.759326253721045	0.016865646766728366	0.679302962338548	FALSE
Valrubicin	TDRD7_2	6.632631578947368	-1.730274224170766	-2.596651319169525	0.016866276262458166	0.679302962338548	FALSE
Erlotinib	HSD17B8_1	2.74	-0.7613188130202049	-2.649752241025052	0.016871462035043878	0.679302962338548	FALSE
Sirolimus	ACSL4_2	2.513684210526316	-2.040996292501954	-2.5915844939454296	0.01687164384916886	0.679302962338548	FALSE
Idasanutlin	IFT172_2	12.96	-3.572064008502022	-2.6495327627540415	0.01687191810124498	0.679302962338548	FALSE
Panobinostat	SHANK3_1	7.04625	1.5154052406468854	2.63399682125732	0.016872592451777874	0.679302962338548	FALSE
Docetaxel	CHD2_3	16.83	-1.7945729698242452	-2.7889346567749955	0.016873050495855583	0.679302962338548	FALSE
Lapatinib	ATAD1_2	0.8222222222222222	1.2246653546472028	2.6095098973647533	0.016875502240149495	0.679302962338548	FALSE
Avadomide (CC122)	MSH6_2	2.668421052631579	1.3560721743875803	2.5970481175375206	0.016876748313511762	0.679302962338548	FALSE
BI-2536	NIBAN1_2	13.367777777777778	1.639614317725319	2.6019068966564163	0.016880082166536935	0.679302962338548	FALSE
Disulfiram(+CuCl2)	LILRB4_2	4.533333333333333	0.8439943053072982	2.6507465529896446	0.016885705451460013	0.679302962338548	FALSE
AMG-232	EPS8L2_2	7.81	1.2688328550110775	2.6677233162921388	0.016886544566791034	0.679302962338548	FALSE
Sapanisertib	LATS1_3	6.632631578947368	-5.109245411032733	-2.594563183424496	0.016887440484507382	0.679302962338548	FALSE
CPI-0610	EPHX2_1	6.24	0.9368152645600301	2.820083525759394	0.016888274345766077	0.679302962338548	FALSE
Saracatinib	CRKL_2	1.8694736842105264	1.6143442394582932	2.5945375606787384	0.016888853056476773	0.679302962338548	FALSE
AZD-5363	SETD6_2	5.5200000000000005	0.5466637084522927	2.7427658427298973	0.01688917659226785	0.679302962338548	FALSE
Pazopanib	SENP7_1	2.634736842105263	1.2952415494965424	2.5947816219830804	0.016889894945711418	0.679302962338548	FALSE
Gandotinib	NOM1_2	6.023750000000001	-1.3120041372646531	-2.628434960021204	0.016892511238112355	0.679302962338548	FALSE
Imatinib	OFD1_2	1.7126315789473685	0.7536872005189287	2.5949917246819694	0.0168930903821718	0.679302962338548	FALSE
AMG-337	PSMA7_1	1.3242105263157895	-0.55013868736205	-2.598185860876868	0.01689340103634524	0.679302962338548	FALSE
Litronesib	VAT1L_1	16.204285714285714	1.2596030766218353	2.6653195886736216	0.016893683517329085	0.679302962338548	FALSE
Omacetaxine	EIF4EBP2_0	4.631111111111111	1.5092296106611178	2.605235386221247	0.016895322162527687	0.679302962338548	FALSE
Sepantronium_bromide	LAT2_2	15.54	-1.9238556887186158	-2.591980514728047	0.01689616735760712	0.679302962338548	FALSE
Sunitinib	SPRY2_0	3.3266666666666667	-0.9662543232564901	-2.6575406241662627	0.016896554417909132	0.679302962338548	FALSE
Eltanexor	PGPEP1_0	9.042352941176471	2.0225256003023007	2.6210777269922056	0.01689691495807337	0.679302962338548	FALSE
Romidepsin	CCDC141_0	2.2494736842105265	-1.312120403563841	-2.5941383200445727	0.016900492670324483	0.679302962338548	FALSE
A-1155463	SMIM24_0	5.037777777777778	-2.4618573012913245	-2.607951371391276	0.01690070688603731	0.679302962338548	FALSE
LY-2584702	CBX3_2	2.96	-1.405391583553896	-2.5949167088178142	0.01690196541204398	0.679302962338548	FALSE
Omacetaxine	PHACTR3_1	5.331111111111111	1.5223997139103647	2.9209041854921396	0.016906416585934614	0.679302962338548	FALSE
Belinostat	SNX27_1	9.882352941176471	-1.7330537492107847	-2.6385660628004515	0.01690669465764737	0.679302962338548	FALSE
Quizartinib	TBC1D16_2	3.5633333333333335	1.0337984137411695	2.714289070922476	0.01690691696759161	0.679302962338548	FALSE
Abexinostat	INPP4B_2	6.041818181818182	1.3045348499537033	2.7746949479862515	0.01690702637331776	0.679302962338548	FALSE
AZD8055	DNAJA2_2	9.032631578947369	-2.4773605744986593	-2.5926943895944716	0.016908555853166325	0.679302962338548	FALSE
Vistusertib	PLEKHA5_1	8.455294117647059	-1.844219852266777	-2.615415413235747	0.01691194717556379	0.679302962338548	FALSE
GSK-1070916	CHP1_1	14.436470588235295	-1.297307376435608	-2.6236942116108355	0.016912664326598166	0.679302962338548	FALSE
GSK-690693	MSH6_1	4.722105263157895	2.0671942456524155	2.5956531841713772	0.016912770926175002	0.679302962338548	FALSE
Cilengitide	MRPL17_1	2.968421052631579	0.930823276461153	2.595465305505359	0.01691323554617844	0.679302962338548	FALSE
Sapanisertib	ISYNA1_1	7.6675	0.9270423902210652	2.6297155385024045	0.0169132984231384	0.679302962338548	FALSE
Mercaptopurine	RCN2_1	10.152941176470588	-2.491613439034046	-2.638588318317843	0.016914397813114827	0.679302962338548	FALSE
Entospletinib	COX6B1_0	2.112941176470588	0.7947214994330629	2.619517182578873	0.01691702722280117	0.679302962338548	FALSE
Galiellalactone	AGMAT_0	4.485	0.7626164339860669	2.7595571720257874	0.016917328306503315	0.679302962338548	FALSE
Uprosertib	CARD16_0	3.626315789473684	2.138830456309772	2.5946662628356756	0.01691906127465079	0.679302962338548	FALSE
Ridaforolimus	MTCL1_1	4.149473684210526	-2.889104109750449	-2.5928056932315933	0.016920599057598663	0.679302962338548	FALSE
BI-2536	BCAR3_1	12.648333333333333	-1.5842916506516855	-2.716204816474486	0.016921021202351928	0.679302962338548	FALSE
BX-912	MRPS31_2	7.424705882352941	-1.7004711278839353	-2.6380470721298326	0.016921933084028368	0.679302962338548	FALSE
Triciribine	ZNF772_0	9.651111111111112	2.415213281639424	2.888443819986825	0.01692309653276662	0.679302962338548	FALSE
Birinapant	FIGNL1_1	1.2157894736842105	3.486289383872862	2.5901835134012887	0.016923968857394316	0.679302962338548	FALSE
CC-115	PTPN18_1	4.4399999999999995	-1.2874327691430738	-2.611382124906864	0.016924830842268455	0.679302962338548	FALSE
Olaparib	PTOV1_2	5.8431578947368426	1.201509095048391	2.594789944157015	0.016924880382425487	0.679302962338548	FALSE
Fludarabine	SDC2_0	2.64	-1.6836110093717962	-2.764979701008855	0.016926606485109862	0.679302962338548	FALSE
AVN944	CRYBG3_3	11.604285714285714	-1.8737107671956854	-2.7001176626979304	0.016928331065395798	0.679302962338548	FALSE
Disulfiram(+CuCl2)	GOLM1_3	2.733846153846154	-0.995076994347525	-2.727444210885048	0.01692888331807139	0.679302962338548	FALSE
Galiellalactone	ING5_2	2.6523076923076925	0.8542062064740966	2.6966013024381987	0.016929248519607008	0.679302962338548	FALSE
Resminostat	LBH_0	6.529473684210527	1.755367059301143	2.593951943159543	0.01692977919608947	0.679302962338548	FALSE
Sapanisertib	PREB_1	7.34	-1.0890942503057477	-2.8492295705704644	0.016930754335431772	0.679302962338548	FALSE
Pomalidomide	KIFC3_0	3.1483333333333334	-0.9044911854246899	-2.757790126864927	0.016933030861178734	0.6793209410331543	FALSE
Sapanisertib	ZFYVE16_3	7.11125	1.7991380505515655	2.6378395815567663	0.01693375519459261	0.6793209410331543	FALSE
Quisinostat	MORC3_2	7.111578947368421	6.202069920444981	2.5944604307421675	0.01693609892921722	0.67935748399795	FALSE
Rigosertib	NPEPL1_1	13.745714285714286	-1.009843278474021	-2.6774732280828992	0.016937219019001023	0.67935748399795	FALSE
Vinblastine	EIF4EBP1_0	5.226315789473684	2.0930409881838696	2.593768066887297	0.01694137552666648	0.6794052834580249	FALSE
Triciribine	CARD9_2	9.829473684210527	-2.2647102749671957	-2.593812285387722	0.016942117378921494	0.6794052834580249	FALSE
TIC10	ELL3_0	-0.0023529411764706474	-0.9404649367387179	-2.617009476393626	0.016942240338757564	0.6794052834580249	FALSE
Bentamapimod	ANGPTL2_0	2.6672727272727275	-0.7177628009466969	-2.790208088122446	0.01694610607332259	0.6794416534653723	FALSE
Cytarabine	SLC4A1AP_3	15.316666666666666	3.7004819537814253	2.611144355107693	0.01694744746276851	0.6794416534653723	FALSE
Valrubicin	MYO1F_2	6.632631578947368	2.0917937874861705	2.5927246677222415	0.01694744982907495	0.6794416534653723	FALSE
Digoxin	ELL3_0	7.976470588235294	-0.7748711831435731	-2.61681696120274	0.016949218239063615	0.6794416534653723	FALSE
Gemcitabine	AHNAK_1	13.952857142857143	-2.2655518758957456	-2.70236434782796	0.016949530335084003	0.6794416534653723	FALSE
Tozasertib	SNX7_0	14.395294117647058	-0.5653436458980632	-2.616121593627709	0.016957095134703542	0.6796937039443032	FALSE
MK-8745	RASAL1_1	10.211764705882352	1.1228609860315235	2.623281690842808	0.016963038550077074	0.6797893869149205	FALSE
Etoposide	FOXRED2_1	15.263529411764706	-1.5292082704890815	-2.6154102976305875	0.01696411967776646	0.6797893869149205	FALSE
AZD-5363	ADA2_3	5.52	-0.9922940700748186	-2.6035657817179447	0.01696588505078536	0.6797893869149205	FALSE
NVP-BGT226	GARS1_2	5.956842105263158	1.5818567123002265	2.5927041166888283	0.016966117036047338	0.6797893869149205	FALSE
TAK-901	CHCHD2_0	8.32842105263158	0.6386003333107337	2.5916181688650055	0.016969598454603243	0.6797893869149205	FALSE
Clofarabine	FAM171A2_1	3.126315789473684	2.4190682759172217	2.5915455753925016	0.01696965354343364	0.6797893869149205	FALSE
Filgotinib	TENM4_1	2.11	-0.6961999580082052	-2.6034989702479687	0.016970627215748105	0.6797893869149205	FALSE
Valrubicin	MRPL20_0	7.08	1.884651941426464	2.6378156442027136	0.016974928440874452	0.6797893869149205	FALSE
Omacetaxine	CALD1_2	4.37	1.1147166189998798	2.6805044292700066	0.016977010791594853	0.6797893869149205	FALSE
GSK-J4	PKIA_0	-7.573333333333333	-0.5686972984614104	-2.6547775195703402	0.016980306685959703	0.6797893869149205	FALSE
Molibresib	PPP1R11_0	5.28421052631579	1.6702214687771395	2.5933356389966233	0.016981848309161777	0.6797893869149205	FALSE
Fostamatinib	SEMA4A_2	2.0327272727272727	1.3903082738496173	2.7468428924938344	0.01698354997196753	0.6797893869149205	FALSE
TH588	ESYT2_2	3.964444444444444	-0.8947242853720667	-2.605451414023195	0.016983948709699593	0.6797893869149205	FALSE
Mocetinostat	LRP1_1	6.84	-0.7570643479467037	-2.733128418287296	0.01698430950053425	0.6797893869149205	FALSE
BMS-754807	CASP1_1	7.143157894736842	-2.2020704209957773	-2.5936125428561665	0.016984484709309983	0.6797893869149205	FALSE
AZD1152-HQPA	SIK2_2	11.44	1.3088339344822157	2.5917022577059914	0.01698590285655903	0.6797893869149205	FALSE
NVP-CGM097	ISYNA1_1	7.11	0.8184151325841547	2.627667567473337	0.016986692385527316	0.6797893869149205	FALSE
Foretinib	TENM4_4	3.4663157894736845	-1.068429781486714	-2.593673253594026	0.01698709612833574	0.6797893869149205	FALSE
Acalabrutinib	GRIA3_0	2.4454545454545458	-0.743354214095704	-2.7766065617997033	0.016988460315592778	0.6797893869149205	FALSE
S-63845	CCN2_1	-0.56	2.111017880508376	2.7963763546054006	0.01698926950814264	0.6797893869149205	FALSE
Clofarabine	CRACD_3	1.7571428571428573	1.9919569576274692	2.6654229809286516	0.016989866221833304	0.6797893869149205	FALSE
Vistusertib	NFATC4_1	9.049411764705882	-1.4924842325495977	-2.615334098168332	0.01699105542477726	0.6797893869149205	FALSE
PF-04708671	WDR76_1	4.67578947368421	-1.160158552225895	-2.592977768390398	0.01699142039295108	0.6797893869149205	FALSE
Methotrexate	ANKRD50_1	3.8273684210526313	2.1033151783714685	2.5929867932484036	0.016994786341355154	0.6797893869149205	FALSE
Gemcitabine	FUOM_1	13.91263157894737	2.2361231383520175	2.588804001397546	0.016994867445441708	0.6797893869149205	FALSE
Olaparib	PTPRK_1	4.24	0.9642142756376888	2.8037848451840826	0.016995537635726917	0.6797893869149205	FALSE
Flutamide	TP53I3_1	1.9873684210526315	-0.7148946125063651	-2.592982843031252	0.01699600707059371	0.6797893869149205	FALSE
Ridaforolimus	SLC44A2_2	6.2907692307692304	-2.0510058098202766	-2.718140410466325	0.01699647622635901	0.6797893869149205	FALSE
A-1331852	DZIP3_0	2.232307692307692	1.8850412191729378	2.6977513352468545	0.016999017522080963	0.6797893869149205	FALSE
Omacetaxine	ARL4C_0	4.629090909090909	-1.553727279157512	-2.795155629888624	0.016999878535913563	0.6797893869149205	FALSE
Bryostatin_1	BCAT1_2	3.2589473684210524	3.014475813421818	2.587928787083762	0.01700171724510189	0.6797893869149205	FALSE
8-chloro-adenosine	LRP1_3	1.0999999999999999	-0.6537998007454839	-2.692705498218906	0.01700191910743205	0.6797893869149205	FALSE
PFI-1	NAXD_1	3.7055555555555557	-1.0634600122232616	-2.600686995836818	0.017002152798356332	0.6797893869149205	FALSE
I-BET151	CHMP6_1	6.38	-0.9730765950733317	-2.6536388808327853	0.01700319626522256	0.6797893869149205	FALSE
Oxaliplatin	TRIO_1	10.414736842105263	-1.988569091932233	-2.59055006429855	0.01700418641023016	0.6797893869149205	FALSE
Birinapant	ESYT2_2	0.9000000000000001	1.4130024769974112	2.6048645627713047	0.017005496555865435	0.6797907014382549	FALSE
Sirolimus	ADA2_3	2.39	-1.5490090060498678	-2.602449992758231	0.0170069312214729	0.6797969930467286	FALSE
AZD7762	SPRY1_0	2.953333333333333	-1.2165009741655612	-2.6539793147375557	0.01700989252591669	0.6798643015705531	FALSE
Gedatolisib	MTCL1_2	5.312631578947369	-1.1889736052736222	-2.591624922715003	0.017012721467427817	0.6799263100007736	FALSE
Vincristine	PLCB4_0	6.72	-1.1332139200599782	-2.709722460312152	0.017015968991756083	0.6799429937648468	FALSE
Erlotinib	CCDC47_1	3.713846153846154	-0.8822763549875098	-2.7302535012749685	0.017018827614300784	0.6799429937648468	FALSE
Radotinib	COBL_2	4.263636363636364	1.3923924306145876	2.769962519867644	0.017021678258526966	0.6799429937648468	FALSE
RGFP966	CEP89_0	10.928888888888888	-1.0689844905681816	-2.6045773076692122	0.017021902710283053	0.6799429937648468	FALSE
Ganetespib	ALDH1A1_1	1.4926315789473685	0.4926845072953034	2.590520934690164	0.01702260196822671	0.6799429937648468	FALSE
AVN944	RBM47_3	6.9799999999999995	0.794610252576668	2.773974151421099	0.017023694461706915	0.6799429937648468	FALSE
Mercaptopurine	ATRN_2	10.352631578947369	-2.172728706812504	-2.5915550300457624	0.017023917639815977	0.6799429937648468	FALSE
Nilutamide	CFL1_2	1.07	-1.285079786361138	-2.6757214797342423	0.017024583267997887	0.6799429937648468	FALSE
PS-1145	TDRD7_2	1.1242105263157895	1.0773835758640302	2.5923773859570036	0.01702463687265202	0.6799429937648468	FALSE
Nilotinib	SNX7_0	6.9941176470588236	-0.6769835893155013	-2.6141533450316987	0.017028657457989965	0.6800174798513406	FALSE
Luminespib	ARSA_1	0.14736842105263162	2.154628233864928	2.5921808502281047	0.01702987852456663	0.6800174798513406	FALSE
Galiellalactone	SEMA4A_2	2.878181818181818	1.1308534246967117	2.7453517386239596	0.01703150870801529	0.6800174798513406	FALSE
Gemcitabine	CCDC85C_1	13.91263157894737	-3.3712427333580672	-2.5889494505049946	0.017032616078977707	0.6800174798513406	FALSE
Daporinad	SLC44A2_2	14.083076923076923	-1.1215231001595523	-2.7169824616961153	0.017034708709427762	0.6800174798513406	FALSE
Tubastatin_A	SPN_0	4.793333333333333	-0.8858672862325866	-2.601136599678535	0.0170356574680162	0.6800174798513406	FALSE
Cabozantinib	TTC28_2	2.841111111111111	-1.2532513992121008	-2.6020726978440836	0.017035883809682413	0.6800174798513406	FALSE
Varlitinib	FIGNL1_1	4.1410526315789475	-2.509770540826176	-2.587075707342433	0.017039916929403754	0.6800174798513406	FALSE
Gandotinib	C5orf15_0	6.343636363636364	-0.6356623760567018	-2.8150920209709582	0.017041944096858073	0.6800174798513406	FALSE
ENMD-2076	JPT1_2	5.5988235294117645	0.8647773976714964	2.609949899729285	0.017044005779424335	0.6800174798513406	FALSE
Losmapimod	FIGNL1_1	1.956842105263158	-1.891333493454771	-2.586902966717967	0.017046383487011547	0.6800174798513406	FALSE
AT13148	KIF21A_2	3.6589473684210527	-0.9077400324367226	-2.5885079148059047	0.017048515405516274	0.6800174798513406	FALSE
Mubritinib	MYD88_1	7.233684210526316	2.197296048418602	2.590935686163428	0.017051929262176163	0.6800174798513406	FALSE
Tirabrutinib	CAND2_1	2.5736842105263156	1.5292330154848857	2.5920358660673757	0.01705235965430631	0.6800174798513406	FALSE
Tozasertib	PPFIBP2_2	15.138947368421052	-3.286934603046258	-2.588897254318555	0.017053128199631395	0.6800174798513406	FALSE
Talazoparib	RAVER2_2	9.069473684210527	3.5391039327671647	2.5920536270366186	0.01705340829641068	0.6800174798513406	FALSE
GSK-461364	EIF4EBP1_0	16.493684210526315	2.3983657428090495	2.590721670057917	0.01705467781432941	0.6800174798513406	FALSE
RGFP966	PRUNE2_0	11.18	2.06027802866839	2.802498639180319	0.01705504685611471	0.6800174798513406	FALSE
Enzastaurin	OSBP2_2	2.9753846153846153	-0.38649502502614314	-2.6902103052821866	0.017055298057489884	0.6800174798513406	FALSE
Pilocarpine	XRCC6_3	-1.06	0.9982850429349936	2.606853639182518	0.0170553690629064	0.6800174798513406	FALSE
Romidepsin	CTH_1	2.2494736842105265	1.587013069318797	2.5878471181313953	0.017055842705350287	0.6800174798513406	FALSE
Prexasertib	MAP1A_3	16.012222222222224	-2.067519899050509	-2.602277653689906	0.01705655502515888	0.6800174798513406	FALSE
CC-115	CARD6_1	4.2553846153846155	1.572903604480371	2.6898589578430054	0.017058222239676752	0.6800174798513406	FALSE
Buparlisib	COX6B1_0	5.49764705882353	0.7469439218736563	2.615583611071495	0.017059690141058764	0.6800174798513406	FALSE
ZSTK474	IGF2BP3_1	8.938947368421053	1.459578603086086	2.5917659057602154	0.017061432686705128	0.6800174798513406	FALSE
Mercaptopurine	LAMP1_0	10.152941176470588	-2.083749335407399	-2.634770280433146	0.01706181476014707	0.6800174798513406	FALSE
Bosutinib	MAP3K8_1	3.142352941176471	2.1425142519687115	2.6196679966127663	0.017063697545256978	0.6800174798513406	FALSE
AMG-925	SDC2_0	6.31	-1.4191616139912602	-2.76064672003209	0.01706383439105645	0.6800174798513406	FALSE
Navitoclax	CD33_0	16.24222222222222	1.0620162339378691	2.877500509501905	0.01706479766384921	0.6800174798513406	FALSE
SN-38	COLGALT2_0	22.605	2.1473734683329826	2.6497220341593972	0.017065281514793845	0.6800174798513406	FALSE
GSK-1070916	DNAJA2_2	13.707368421052632	-2.303925409088037	-2.5884638599631296	0.0170661102813371	0.6800174798513406	FALSE
E7820	UQCRC1_2	11.708235294117648	-1.264880374760591	-2.632976506329386	0.017068382500126343	0.6800571049369099	FALSE
Eltanexor	ABHD4_1	9.981052631578947	1.3511821107041457	2.5894212790233513	0.017070326883154664	0.6800836630780828	FALSE
AT13148	MARCKS_1	4.452727272727273	0.3981219843162897	2.7642364388679845	0.017075544374191846	0.6802317529130093	FALSE
Trametinib	GLRX_0	0.04888888888888917	1.3766556948487874	2.600228305198407	0.01707770962206083	0.6802317529130093	FALSE
Enzastaurin	HOMER2_1	3.2863157894736843	1.0911657854335786	2.5901627192618837	0.017077878266338293	0.6802317529130093	FALSE
Daunorubicin	SRGAP3_1	5.998461538461538	-1.5718888754212637	-2.6975299137636095	0.01708181325126792	0.6803375720903104	FALSE
Tozasertib	RGCC_0	11.6	-1.436198212766258	-2.8033847856539067	0.017083403238863596	0.6803499854385617	FALSE
AZD1775	TESK2_1	10.124210526315789	2.1127298362709634	2.589598491855408	0.01708600004402766	0.6803774885713841	FALSE
Decitabine	PLBD2_1	2.6733333333333333	-2.0658453912894927	-2.6006348180109966	0.017089555180258273	0.6803774885713841	FALSE
VS-4718	MYO1E_1	3.18	-1.3075055992402531	-2.8012523256458515	0.017089845431803412	0.6803774885713841	FALSE
Brigatinib	IPP_0	-0.94	1.606319079184481	2.7058954968822118	0.017090171026988177	0.6803774885713841	FALSE
PFI-1	NOC3L_2	3.7071428571428573	-0.9695094465689729	-2.676472010915867	0.01709401621367359	0.6803774885713841	FALSE
Erastin	ARHGAP18_2	11.813684210526315	2.47399694413293	2.5897377560648227	0.01709449147406708	0.6803774885713841	FALSE
Auranofin	PIP4K2C_2	5.155384615384616	-0.72248946326571994	-2.691319942464016	0.01709496343851915	0.6803774885713841	FALSE
Gemcitabine	EMILIN1_2	13.91263157894737	-2.225539181233896	-2.5884262139713714	0.017097399177278847	0.6803774885713841	FALSE
I-BET151	DCLK2_2	6.506153846153846	-1.1618283520775865	-2.699255958550818	0.01709783916073491	0.6803774885713841	FALSE
VE-821	PARD6G_0	3.04	0.7497033295858353	2.836627806176893	0.017099500660140557	0.6803774885713841	FALSE
AT9283	ATOX1_0	8.598947368421053	0.7318591061590236	2.5880284174459547	0.017099533314092353	0.6803774885713841	FALSE
Belinostat	BASP1_1	10.914285714285715	0.741411647656689	2.696922281102655	0.017099615549168324	0.6803774885713841	FALSE
ONX-0914	BCAM_2	-0.8272727272727273	-0.46547181342072597	-2.760030731163762	0.01710071260337641	0.6803774885713841	FALSE
Etoposide	MYO1F_1	15.245263157894737	2.2466836715198024	2.5882485130750292	0.017102626915867242	0.6803959891094006	FALSE
PTC-209	RCBTB2_2	0.7357894736842104	-1.00700633148621	-2.587153869221635	0.017109189249173897	0.6803959891094006	FALSE
GSK923295	BRD9_1	8.007777777777777	-1.2663803230306923	-2.59906673749556	0.017109449957721082	0.6803959891094006	FALSE
AT-101	HECW1_2	4.4	1.0036042966352323	2.649878088143357	0.017109849215344534	0.6803959891094006	FALSE
GSK-1070916	NFATC4_3	13.721111111111112	-3.3883131903835637	-2.595207007231027	0.017111147317346812	0.6803959891094006	FALSE
Molibresib	CD109_1	5.664285714285715	-0.8203840934494692	-2.6894813289781774	0.017112057410357553	0.6803959891094006	FALSE
NMS-873	STAP1_1	6.218823529411765	0.7748280000744888	2.614090236187824	0.01711896933170407	0.6803959891094006	FALSE
Canertinib	ADPRHL1_1	3.1225	0.6898119582243813	2.633903546659306	0.017119183782309214	0.6803959891094006	FALSE
Alpelisib	ZNF264_2	1.6010526315789475	2.074355013264709	2.5888226376592227	0.01712159186048976	0.6803959891094006	FALSE
Sabutoclax	S100A11_1	6.915294117647059	2.0701848931649334	2.6099540231627203	0.017123671280346534	0.6803959891094006	FALSE
Erdafitinib	EIF4G1_3	1.3926315789473684	1.447929954762408	2.592163146198505	0.017124913639597714	0.6803959891094006	FALSE
Pracinostat	SPTBN2_3	6.932941176470588	-1.4378043256741555	-2.617611238957809	0.017125191096730014	0.6803959891094006	FALSE
Copanlisib	BMERB1_0	5.944285714285714	2.733007048228141	2.661509617568983	0.017125266213392682	0.6803959891094006	FALSE
Carboplatin	OPHN1_0	8.389473684210527	0.650615142067195	2.5881020718231422	0.01712668174737471	0.6803959891094006	FALSE
Digoxin	PLCG1_1	8.047368421052632	1.3352588501714324	2.59008206314488	0.017127290673134142	0.6803959891094006	FALSE
SGI-1776	ARHGEF9_1	0.33052631578947367	1.0483323849059987	2.590498215600991	0.017128007286337586	0.6803959891094006	FALSE
Epirubicin	HEATR1_3	5.992222222222222	-1.5298537509666381	-2.602473410234722	0.017129915024678366	0.6803959891094006	FALSE
Cabazitaxel	CRIP2_0	14.835555555555555	1.1148002380511888	2.6000745611669553	0.017132140918087953	0.6803959891094006	FALSE
Sorafenib	DNAJC3_3	1.9375	3.2185118635872927	2.6482418931854697	0.017132826729471827	0.6803959891094006	FALSE
A-1331852	CETN2_1	1.1811764705882353	1.4243076978603177	2.6152032953140356	0.017134397096937013	0.6803959891094006	FALSE
Palomid-529	SH3RF3_2	1.9171428571428573	0.8392167902744214	2.6600028957025907	0.017136851924767053	0.6803959891094006	FALSE
Avadomide (CC122)	SLF2_1	2.816666666666667	0.9582710352479872	2.5966301039913025	0.017139587649628942	0.6803959891094006	FALSE
Marimastat	COL5A1_1	1.6494117647058824	-0.9477884257284483	-2.6183499785122715	0.017140542775687266	0.6803959891094006	FALSE
Cytarabine	EMILIN1_2	15.542105263157895	-2.740929309242765	-2.587208059069908	0.01714306354054963	0.6803959891094006	FALSE
PS-1145	OSBPL10_2	1.1246153846153846	0.42367512160140597	2.694484343690716	0.017144479583808915	0.6803959891094006	FALSE
Idasanutlin	MELTF_1	12.654117647058824	3.0312070504622235	2.612659346076539	0.017145157226770617	0.6803959891094006	FALSE
UCN-01	SNX22_0	6.108421052631579	-1.2936091254703082	-2.587300225430662	0.017146041878807663	0.6803959891094006	FALSE
BI-2536	GTF3C1_3	13.161052631578947	-3.9539545764880466	-2.588827874776343	0.017146656065581724	0.6803959891094006	FALSE
Vistusertib	DNAJB12_1	9.18875	-2.327305946679474	-2.6484541094698217	0.01714672108421882	0.6803959891094006	FALSE
dBET1	GPHN_1	0.22833333333333333	-0.9459157490122538	-2.725783388010338	0.017147152102433727	0.6803959891094006	FALSE
Methylprednisolone	RBM47_3	19.47	1.2107755211020776	2.7700389201353857	0.01714763921436833	0.6803959891094006	FALSE
A-1155463	UQCRC1_2	5.0600000000000005	1.653305223994226	2.6306976128776487	0.017150179076643228	0.6803959891094006	FALSE
Dexamethasone	MMP14_1	23.69875	3.933240409730509	2.6254381668301217	0.01715155590111646	0.6803959891094006	FALSE
PF-00477736	ZNF516_1	5.506666666666667	-2.0218517755359153	-2.6395948983122453	0.01715177317892169	0.6803959891094006	FALSE
Clofarabine	PLEKHA7_1	3.42	-5.021865261352456	-2.7646503918254908	0.01715339197959521	0.6803959891094006	FALSE
Filanesib	SNX9_2	13.425	1.3263723298433963	2.756858329110811	0.017154209958264645	0.6803959891094006	FALSE
A-1331852	PPP1R9A_0	1.8672727272727272	-2.5682591570504854	-2.763608444033931	0.017156585916095275	0.6803959891094006	FALSE
Tucidinostat	MYO10_1	6.53	-1.7094134353044503	-2.846717191253778	0.017158807716646674	0.6803959891094006	FALSE
Venetoclax	TESK2_1	20.910526315789472	-4.557697178077513	-2.587605330292055	0.017160665069442214	0.6803959891094006	FALSE
Erastin	AP1G1_2	12.117777777777778	-2.1115184196421515	-2.6036903966509706	0.017160747867040787	0.6803959891094006	FALSE
Nilotinib	ULK1_2	6.816666666666666	3.1589315359599017	2.599223145721397	0.017161890961710183	0.6803959891094006	FALSE
8-amino-adenosine	PURB_1	5.069473684210527	-0.6675474688639059	-2.5871278282949977	0.01716229884770886	0.6803959891094006	FALSE
Entinostat	PAWR_0	6.450588235294117	0.7795940974140633	2.608149791893506	0.01716333659999197	0.6803959891094006	FALSE
Sirolimus	ARL4C_0	3.912727272727273	-1.476952928165117	-2.789791872825572	0.017165770199667894	0.6803959891094006	FALSE
AT-406	RCN2_1	1.0576470588235294	1.4350714736437815	2.6315382923932567	0.01716615594669095	0.6803959891094006	FALSE
Cladribine	PPP1R3G_0	1.4984615384615387	2.6282794501944395	2.682546909411519	0.017166356946187733	0.6803959891094006	FALSE
Luminespib	KIF21A_2	0.14736842105263162	-1.3540483488016406	-2.5853598052147357	0.0171665879200986	0.6803959891094006	FALSE
Losmapimod	ENPP4_1	2.9353846153846153	-0.8470901589307388	-2.6997990893980255	0.01716718862495418	0.6803959891094006	FALSE
Triciribine	FAM207A_0	9.829473684210527	-2.4404101333406722	-2.5877593605823135	0.01716759244343805	0.6803959891094006	FALSE
Flutamide	LCK_2	1.9873684210526315	1.3092588097466664	2.5905049485118457	0.017167698732824047	0.6803959891094006	FALSE
Sabutoclax	SEC24A_2	7.748421052631579	-5.562430015176542	-2.5893866569158104	0.017168445277377483	0.6803959891094006	FALSE
Fostamatinib	PIP4P1_0	1.5494736842105263	-0.8130292500609069	-2.589167626246537	0.017168716631705504	0.6803959891094006	FALSE
AR-42	FBP1_1	8.701428571428572	0.515273687179729	2.6671042045686346	0.017168932881153894	0.6803959891094006	FALSE
GSK650394	ADPGK_2	1.76	0.6353645476203573	2.6812172402360335	0.017173115659405623	0.6805110794960538	FALSE
dBET1	FBP1_1	-2.6728571428571426	0.8501106306621228	2.666819391786911	0.01717883646984848	0.6806670851287624	FALSE
TH588	PFAS_1	3.741052631578947	2.4874779044161466	2.5876957228948476	0.01718010645237754	0.6806670851287624	FALSE
Sapanisertib	PIP4K2C_3	5.86	-1.3383207545053089	-2.6389466462458393	0.01718204093301927	0.6806670851287624	FALSE
Carboplatin	NDUFB6_0	8.7	-0.8896975530521867	-2.786458297314333	0.01718382701616131	0.6806670851287624	FALSE
Vinorelbine	RPIA_1	18.085263157894737	2.7256834061789172	2.5851511374103975	0.017184630208126255	0.6806670851287624	FALSE
Sepantronium_bromide	CTNND1_2	15.54	-1.921983635109676	-2.5863799348922067	0.01718472602301884	0.6806670851287624	FALSE
PH-797804	IPP_0	1.4538461538461538	1.1334376408780755	2.703032010874248	0.017186208801313614	0.6806751594783701	FALSE
BX-912	CHMP6_1	7.513333333333334	-1.0868950040669385	-2.6483891641298802	0.01718811124382834	0.6806998525660609	FALSE
dBET1	CHP1_1	-2.244705882352941	-1.0859125471242763	-2.616020584898761	0.017190852853771713	0.6807412630309955	FALSE
Tivantinib	ERP44_2	3.868235294117647	-1.1733846535493315	-2.631582421490631	0.017191989382954416	0.6807412630309955	FALSE
GDC-0919	COPRS_0	2.327777777777778	-1.3474243475395045	-2.5994271937306404	0.017193807696958847	0.6807412630309955	FALSE
OSU-03012	MSH6_2	5.757894736842105	1.8593859175140044	2.5885152840042385	0.017194273086004522	0.6807412630309955	FALSE
Salinomycin	GLIPR2_0	-8.59	-1.458502674281941	-2.8307764244888736	0.017197638894604534	0.6808166686687854	FALSE
Valrubicin	CSRP2_2	7.04	1.3643852219159325	2.6684827826062403	0.017199515798716297	0.6808166686687854	FALSE
Ruboxistaurin	AL159141.1_1	0.6787500000000001	-0.6777099064514337	-2.625595404754593	0.017200015269736968	0.6808166686687854	FALSE
Fludarabine	WHAMM_2	3.9105263157894736	-2.6856863972328737	-2.5865815145311086	0.017201810479920348	0.6808226621417155	FALSE
Nintedanib	SNX32_1	1.4223529411764706	1.1654335427687286	2.6119509122601716	0.01720272509409908	0.6808226621417155	FALSE
MK-2206	SNX32_1	5.04235294117647	-0.7500541625525374	-2.6118490987573497	0.017206461173765487	0.6808695528512948	FALSE
UCN-01	HSPA4L_1	6.34	-0.7100778988036406	-2.7074657001812166	0.017208902053914357	0.6808695528512948	FALSE
AZD-5438	BRD9_3	-0.2968421052631579	1.896975687515444	2.5868671447765106	0.01721102875278739	0.6808695528512948	FALSE
Selinexor	INPP4B_1	10.96888888888889	3.143252124853812	2.854637156425431	0.017214024186202888	0.6808695528512948	FALSE
TH588	DNAJA2_2	3.741052631578947	-1.3109868588258193	-2.5844728581099776	0.01721600787186156	0.6808695528512948	FALSE
ABT-751	EIF4EBP1_0	9.809473684210527	1.2665504950626187	2.586404105873864	0.01721647859983926	0.6808695528512948	FALSE
JQ1	MYO5C_1	5.693684210526316	1.0893442897174912	2.5858928802609977	0.017218039377553184	0.6808695528512948	FALSE
dBET1	EPS8L2_1	-1.4933333333333334	1.0582429161443792	2.6477800011933517	0.01721976899102004	0.6808695528512948	FALSE
Sonidegib	AKNA_2	1.5115789473684211	-1.3546488215582304	-2.585952890973743	0.017220136061414412	0.6808695528512948	FALSE
NVP-BGT226	YOD1_0	4.92	1.7617608530304072	2.668310283284051	0.01722134099449637	0.6808695528512948	FALSE
NVP-LCL161	ATOX1_0	0.88	-0.7732701079278881	-2.584754094622407	0.017222592477244794	0.6808695528512948	FALSE
AMG-925	DSP_1	5.1854545454545455	0.7755143668468772	2.7350154171068564	0.017223513067820596	0.6808695528512948	FALSE
Asciminib	HNRNPD_2	3.38875	-1.820013161406549	-2.6321557940513185	0.01722471443597238	0.6808695528512948	FALSE
Bryostatin_1	FIGNL1_1	3.2589473684210524	-6.828084263755938	-2.582149420835225	0.017225239696291642	0.6808695528512948	FALSE
Ponatinib	MMP14_1	10.8325	2.381472018017203	2.6234041662734118	0.0172252554436767	0.6808695528512948	FALSE
Crenolanib	CRAT_2	0.2326315789473684	0.9548390716225508	2.586659372214395	0.017225372768103743	0.6808695528512948	FALSE
Omacetaxine	TIMM44_2	4.878823529411765	1.1353795524107928	2.6305868178839513	0.017225657860492356	0.6808695528512948	FALSE
Tivantinib	DYNC2H1_2	4.158947368421052	-0.9519707102564395	-2.586361206798279	0.017228145576341863	0.6808987960138292	FALSE
Sapanisertib	PPP1R3G_0	6.095384615384615	1.732843047500584	2.680700521004904	0.017229723832831532	0.6808987960138292	FALSE
Pemetrexed	DNAJA2_2	19.18	-2.7841155258553907	-2.5840859707979855	0.017230604509974715	0.6808987960138292	FALSE
Danusertib	DDHD1_1	13.392631578947368	-1.7672437750814123	-2.58585236733347	0.017231515082954292	0.6808987960138292	FALSE
GSK-461364	NCKAP5_3	17.58153846153846	1.5203391171737393	2.6942065502990897	0.017233495547205997	0.6809257515482867	FALSE
PF-670462	ANKS1B_2	4.4	-0.9046596114374792	-2.909748327017305	0.01723581434083082	0.6809257515482867	FALSE
Gedatolisib	AFAP1L1_1	3.89	-1.6322572760901668	-2.7633052272110907	0.017237143620080338	0.6809257515482867	FALSE
SCH772984	LIX1L_2	2.3658823529411763	1.9241069192861933	2.610062469341224	0.017237314834750158	0.6809257515482867	FALSE
Fimepinostat (CUDC-907)	NIBAN1_1	7.16235294117647	1.5711574039434701	2.605874369282723	0.017239872467078976	0.680952996896555	FALSE
Cabazitaxel	FRS2_0	13.74	-1.995495955667922	-2.793096425971481	0.01724056343415757	0.680952996896555	FALSE
Crenolanib	ANXA1_1	0.05500000000000001	-1.2614693566114574	-2.7161403377211415	0.017245103711661183	0.6810215965776101	FALSE
NVP-CGM097	HTATIP2_1	6.598461538461539	-2.513536265691179	-2.689054072605555	0.01724561209989794	0.6810215965776101	FALSE
Quisinostat	CARD11_3	7.111578947368421	-2.086083404162139	-2.5865566073465325	0.017248133655063832	0.6810215965776101	FALSE
Idarubicin	DAPK1_0	7.1854545454545455	-0.95425200385922	-2.7570427225292797	0.017248506389600377	0.6810215965776101	FALSE
Glesatinib	SPINT1_1	3.4105882352941177	-0.9136162122142063	-2.6123153093680784	0.01724869814564203	0.6810215965776101	FALSE
Omacetaxine	MTUS2_1	5.191428571428571	1.8039671757918003	2.6602831739276316	0.01725018625693937	0.6810273113162312	FALSE
Simvastatin	HEATR1_1	2.511578947368421	0.5326953810028834	2.5904825224667953	0.01725191950837046	0.6810273113162312	FALSE
VLX1570	MNS1_0	0.5466666666666667	0.6259063781788036	2.7062854480148926	0.017252681649975846	0.6810273113162312	FALSE
GSK923295	JUP_1	7.735555555555555	1.7905176411411667	2.5975382954677437	0.01725702023001722	0.6811480521284993	FALSE
AT13148	ENAH_1	3.6589473684210527	1.1756051272336452	2.585557652498607	0.017263238171082513	0.6812543102937728	FALSE
Sirolimus	LAMP2_0	3.39625	-1.5080360360537435	-2.6444094789257426	0.017265142045873715	0.6812543102937728	FALSE
Alisertib	MCAM_1	16.238333333333333	1.6463708099722292	2.710624712109362	0.017265674220584757	0.6812543102937728	FALSE
Sotrastaurin	MRPL24_1	4.075	-0.9820082413529427	-2.646650081191278	0.01726605303364003	0.6812543102937728	FALSE
Azacitidine	FUOM_1	5.4663157894736845	1.0167030147806733	2.5815890753731754	0.017266112372896943	0.6812543102937728	FALSE
Indibulin	NCF2_2	7.346666666666667	1.0796016447728607	2.6369487957603015	0.017269169157719765	0.6812846577333602	FALSE
Vincristine	PRUNE2_0	10.7	2.7455538670701634	2.7955069071330807	0.017270563747292682	0.6812846577333602	FALSE
Omacetaxine	FBP1_1	3.3485714285714283	0.7076956354020365	2.6640806569291837	0.017274349449472582	0.6812846577333602	FALSE
Decitabine	SLC44A1_2	1.7114285714285715	1.0792528879131131	2.6555697881926124	0.017275547137412615	0.6812846577333602	FALSE
Danusertib	TP53BP1_1	13.367777777777778	-3.792166417749528	-2.5964727361488373	0.01727601636330813	0.6812846577333602	FALSE
Sabutoclax	RPS6KA2_2	6.758571428571429	-7.595193652354697	-2.6797061714703516	0.017276125395250894	0.6812846577333602	FALSE
Sabutoclax	PSMA7_1	7.748421052631579	2.143832932173972	2.587867709592917	0.017277816248734184	0.6812846577333602	FALSE
PF-03758309	MYO1F_1	4.037894736842105	2.9712800746089463	2.5835640839921585	0.017278914951784633	0.6812846577333602	FALSE
Amsacrine	WBP1L_0	14.79888888888889	-1.2412640119232645	-2.595026119102064	0.017281880592803812	0.6812846577333602	FALSE
Flutamide	GTF3C1_3	1.9873684210526315	1.8244006556409844	2.5851300188208617	0.017285768494961204	0.6812846577333602	FALSE
Sirolimus	CHP1_1	2.7988235294117647	-0.9210102967324132	-2.613410339940989	0.017286465929557203	0.6812846577333602	FALSE
NVP-BGT226	ISYNA1_1	6.57625	0.9355715220845742	2.6193545881057245	0.01728772669040455	0.6812846577333602	FALSE
Ponatinib	TJP1_2	8.908888888888889	-1.8359249912535096	-2.831096293225776	0.017289144120376375	0.6812846577333602	FALSE
Ridaforolimus	POLR3B_3	4.504444444444444	-1.3783336001952353	-2.6000252382137177	0.017289715080012816	0.6812846577333602	FALSE
Cobimetinib	SAV1_0	0.3305263157894736	-0.5303769987456758	-2.5845233981043907	0.017290389769593517	0.6812846577333602	FALSE
Dovitinib	TNFRSF1B_0	1.6600000000000001	0.646072274004246	2.7407471371887975	0.017291055106750067	0.6812846577333602	FALSE
AMG-232	RRP12_3	7.776666666666666	-1.4577360077212749	-2.594346851856387	0.017291117690599357	0.6812846577333602	FALSE
Panobinostat	ALDH1B1_3	8.58	0.708244659239603	2.7653919440799224	0.017291549701617358	0.6812846577333602	FALSE
Dexamethasone	KIF21A_2	23.17473684210526	-4.299155976015589	-2.5820311571558276	0.017292266949007613	0.6812846577333602	FALSE
Cytarabine.Idarubicin	PHACTR3_1	14.126666666666667	1.5971364111400814	2.907060307051591	0.01729273430386723	0.6812846577333602	FALSE
TH588	NCKAP5_3	3.9353846153846153	0.7035480604205427	2.6924144092585904	0.017294448720493683	0.6812846577333602	FALSE
Vinorelbine	ENPP4_1	20.70307692307692	-1.424800699652362	-2.6959278691891924	0.017298179680306773	0.6812846577333602	FALSE
Radotinib	ANKRD34A_0	6.388888888888889	3.217731665725362	2.8131079352978636	0.017298812309254938	0.6812846577333602	FALSE
Nintedanib	DLD_1	1.251111111111111	2.4287044477357558	2.5969671051734404	0.017299107576502666	0.6812846577333602	FALSE
Decitabine	AKAP12_2	2.6557894736842105	1.3217073746371826	2.5820976752234945	0.01730143147400284	0.6812846577333602	FALSE
BIIB021	CD96_1	3.4415384615384617	0.8492313414227979	2.6693828581624874	0.017302046327577075	0.6812846577333602	FALSE
Panobinostat	DIAPH2_3	7.108421052631579	-1.290376185076095	-2.5823170195858642	0.017305853176751308	0.6812846577333602	FALSE
Temsirolimus	JPT2_1	4.5073684210526315	1.754750844497217	2.5818616136953363	0.017306325374417824	0.6812846577333602	FALSE
Rociletinib	GNPDA1_1	2.7557894736842106	-0.9010690848212016	-2.5845086320858774	0.017306664240054163	0.6812846577333602	FALSE
Enzastaurin	LCK_1	3.2863157894736843	-1.2757268529221295	-2.586048945025331	0.017308168826617856	0.6812846577333602	FALSE
Abexinostat	EIF4EBP2_0	6.198888888888889	1.0679969313701845	2.5940756204916267	0.017308570816153147	0.6812846577333602	FALSE
Cediranib	CFL1_2	1.3	-1.073252894201364	-2.6674873423298173	0.017309592364740636	0.6812846577333602	FALSE
Idasanutlin	PLEKHA5_2	15.73857142857143	-2.2971889172803537	-2.660001912827205	0.017309998575274283	0.6812846577333602	FALSE
Olaparib	MOGS_2	6.486666666666666	5.84501119710794	2.668869772273775	0.0173135989056055	0.6812846577333602	FALSE
LY-2584702	SERPINF2_0	3.16	0.6072511375449282	2.627662919213325	0.017314033309610885	0.6812846577333602	FALSE
Fimepinostat (CUDC-907)	HTATIP2_1	7.441538461538462	-1.5218233039435096	-2.6870157592325397	0.01731531270402245	0.6812846577333602	FALSE
A-1155463	TANC1_2	5.085	2.175854653674719	2.629400747469601	0.017316998734732053	0.6812846577333602	FALSE
Vactosertib (TEW-7197)	FER_2	0.9263157894736842	1.849036519646667	2.583870309905596	0.01731702161458844	0.6812846577333602	FALSE
A-1210477	FERMT1_2	5.944210526315789	0.9880066688506185	2.5841042595676624	0.01731774108020366	0.6812846577333602	FALSE
Cabozantinib	PRRT3_0	2.993333333333333	-1.3922924783096928	-2.6387532793989648	0.01731808436762459	0.6812846577333602	FALSE
CCT196969	ZNF772_0	1.1977777777777778	1.4800515930372218	2.8745456773494675	0.01732179989595823	0.6813804602975959	FALSE
Tacedinaline	FXYD5_0	3.8273684210526318	0.8283368616126195	2.5845963655386255	0.017331361961147353	0.681525630571438	FALSE
Resminostat	XRCC6_3	6.44	-1.7893645035059016	-2.5993664998309343	0.017332404018839127	0.681525630571438	FALSE
AZD-6482	PTPN22_2	6.347272727272728	1.1553176960088016	2.727210533396979	0.01733304225817333	0.681525630571438	FALSE
Entinostat	LGALS3BP_1	6.174736842105263	-1.2653039011622988	-2.5834855131013525	0.017334126913262006	0.681525630571438	FALSE
TAK-901	JPT1_1	8.32842105263158	0.9276233214194676	2.581529856768959	0.017334743683717284	0.681525630571438	FALSE
Milciclib	PPP1R3G_0	4.286153846153846	1.484764852835603	2.677608626228716	0.017336342087687726	0.681525630571438	FALSE
Temsirolimus	UNC13B_2	5.38	1.6537129299778561	2.643133863388441	0.017338899195922818	0.681525630571438	FALSE
Megestrol_acetate	TRIO_2	4.498947368421053	1.6515748169992852	2.5825505545463576	0.01734020304194857	0.681525630571438	FALSE
Floxuridine	SPTBN2_3	28.378823529411765	-3.7132717723978423	-2.6116901931488172	0.01734206063828357	0.681525630571438	FALSE
AZD7762	SPRY4_0	1.76	0.9082445853415991	2.8016206321952946	0.017344376688662292	0.681525630571438	FALSE
AT13148	IL1B_0	3.3533333333333335	1.1304768271855468	2.638324984226127	0.01734474537229063	0.681525630571438	FALSE
E7820	NSF_2	11.633333333333333	-1.6684450702726124	-2.661810934496235	0.01734573586976454	0.681525630571438	FALSE
Taselisib	OGDH_2	5.158823529411765	-2.705389694829828	-2.627714661245749	0.017346911704726957	0.681525630571438	FALSE
Danusertib	PSMB6_2	13.273333333333333	1.3251343117404042	2.59387485040267	0.017348336350202904	0.681525630571438	FALSE
AMG-232	MTCL1_3	7.828421052631579	-1.847036278198547	-2.5815409295774554	0.017351497159018937	0.681525630571438	FALSE
Sitravatinib	AGMAT_0	7.3966666666666665	-1.5454039022406865	-2.7460088365075204	0.01735207556325507	0.681525630571438	FALSE
Etoposide	SEMA4A_2	15.467272727272727	2.122649886203748	2.7354669848591198	0.017352802380099373	0.681525630571438	FALSE
NVP-BGT226	TNFAIP2_2	7.470000000000001	-1.5269489751983463	-2.817999721350127	0.017354245644318825	0.681525630571438	FALSE
ZSTK474	TP53BP1_3	8.865555555555556	4.409825388671622	2.5943452160535516	0.01735530250920769	0.681525630571438	FALSE
Oxaliplatin	MRPL20_0	10.649411764705881	2.094539252294575	2.6272208852999657	0.01735556308688753	0.681525630571438	FALSE
Cladribine	CRACD_3	1.9814285714285715	1.4078013035881831	2.6549138297217643	0.017357648493101337	0.681525630571438	FALSE
AMG-232	DCTN3_2	7.15375	-2.1744064599137074	-2.62554594802324	0.017357897760166434	0.681525630571438	FALSE
Prexasertib	ISYNA1_1	15.49	0.9967624916397689	2.617375116588788	0.01736015173608056	0.681525630571438	FALSE
Tirabrutinib	HYI_0	2.511111111111111	-1.1593902646789018	-2.5950554249831876	0.017362774243690877	0.681525630571438	FALSE
Cytarabine.Idarubicin	WWC2_0	13.535	-1.8611401233149476	-2.625307135732958	0.017363663908619518	0.681525630571438	FALSE
PF-03758309	AKAP12_2	4.037894736842105	1.8153625404468081	2.580424168804214	0.017364955738268066	0.681525630571438	FALSE
Epacadostat	CSRP1_1	1.44	-0.5797398833415968	-2.5818491806903223	0.017365289044691676	0.681525630571438	FALSE
Vincristine	CALML4_0	8	3.254773631307567	2.640918657201164	0.017365918359792728	0.681525630571438	FALSE
AZD-6482	PRPF6_2	5.2094736842105265	-1.8731840398080544	-2.580188600410569	0.017367212519708342	0.681525630571438	FALSE
Everolimus	ABHD4_1	4.684210526315789	1.5817016000813808	2.5814689849973935	0.017369977929082864	0.681525630571438	FALSE
Lapatinib	PSMA7_1	0.7789473684210526	-0.6362460231937674	-2.585385775829675	0.017371503932097628	0.681525630571438	FALSE
AVN944	ANKS1B_2	10.173333333333334	-1.3218869339122838	-2.9049344341353627	0.017371719125499726	0.681525630571438	FALSE
Cladribine	ELAC1_2	3.3810526315789473	1.9155975843150552	2.579801236579418	0.01737236956808553	0.681525630571438	FALSE
Rocilinostat	DNAJB14_3	5.815	-1.1588917702014658	-2.7393045671843876	0.01737654837945807	0.681525630571438	FALSE
Cilengitide	CHSY1_0	4.033333333333333	0.6977458304540709	2.826182116245275	0.017377335899299434	0.681525630571438	FALSE
Altiratinib	YBEY_0	3.1455555555555557	3.5434940644151083	2.59463178681569	0.017378185070666862	0.681525630571438	FALSE
Fostamatinib	ADPRHL1_3	1.7894117647058825	-1.353352311921807	-2.610974818805942	0.017378956676290913	0.681525630571438	FALSE
Ivosidenib	EIF3I_2	1.0736842105263158	0.9120901543955381	2.5822132546000955	0.017378981883866912	0.681525630571438	FALSE
A-419259	CRKL_2	6.341052631578947	2.0456243673746815	2.5813962356024844	0.017381602221300144	0.681525630571438	FALSE
Luminespib	FZD6_0	-1.63	-0.7811480019459263	-2.795924554751631	0.01738176519006669	0.681525630571438	FALSE
AMG-232	CTC1_2	7.206666666666667	-2.437052597563581	-2.6355748917277033	0.01738274948901312	0.681525630571438	FALSE
CCT196969	HLA_DPB1_1	1.8778947368421053	-1.053710291862394	-2.5822881529493693	0.017382987286791603	0.681525630571438	FALSE
Cytarabine	STARD13_1	15.888235294117647	2.0945321164012825	2.6099852229677274	0.01738390332122278	0.681525630571438	FALSE
Ravoxertinib	TANC1_2	5.725	1.0994657048307805	2.6275253963165675	0.017384997300897088	0.681525630571438	FALSE
Tozasertib	NECTIN1_1	16.552857142857142	1.0011298162391622	2.6678467834870263	0.017385300695538994	0.681525630571438	FALSE
Indibulin	ENPP4_1	9.355384615384615	-1.2787372713132807	-2.6932992063421404	0.017387678611528824	0.681525630571438	FALSE
Palbociclib	OAT_2	4.135555555555555	1.2475651244960004	2.5874644898716457	0.01738794911478291	0.681525630571438	FALSE
BI-2536	PPARD_0	13.99625	1.071467137902	2.6427948798855776	0.01738805541460248	0.681525630571438	FALSE
Sabutoclax	AFG1L_2	8.268235294117646	-2.532739900581389	-2.609277355325475	0.017389403455360296	0.681525630571438	FALSE
Ponatinib	MBLAC1_0	9.572631578947368	-2.0328291992652137	-2.5817031758260636	0.01738951656287602	0.681525630571438	FALSE
Methylprednisolone	ANGPTL2_0	18.945454545454545	3.1599664247430255	2.775909512445665	0.017393165326549415	0.6815693289536016	FALSE
AZD8055	ENPP4_2	9.355	-1.8742346849930513	-2.7233029249251848	0.017393192764414638	0.6815693289536016	FALSE
Talazoparib	BAG3_1	9.069473684210527	1.5102639777390643	2.580546173691881	0.017398859315008158	0.6816394177164482	FALSE
Rocilinostat	ALDH1A1_1	6.224210526315789	0.571961915992264	2.580374504162356	0.017404858479232222	0.6816394177164482	FALSE
Axitinib	ZFYVE16_3	6.7475	1.5435322393807578	2.624701583724354	0.01740639158419287	0.6816394177164482	FALSE
Aldoxorubicin	SEC63_2	7.830909090909091	-1.0577486223038264	-2.7774246260780098	0.017407049374270497	0.6816394177164482	FALSE
Vorinostat	PTPRK_2	7.827272727272727	-2.233579477109629	-2.748522230933456	0.017409724448309002	0.6816394177164482	FALSE
Erastin	SFI1_0	9.63	1.2738604327862377	2.7614709264629362	0.01741046092273835	0.6816394177164482	FALSE
Volasertib	MTCH2_1	11.772727272727273	-1.500000167200943	-2.782148736576448	0.017411470089136682	0.6816394177164482	FALSE
Vincristine	RGCC_0	5.75	-1.697711524312158	-2.7927139627467725	0.017413432968887015	0.6816394177164482	FALSE
Epacadostat	DLL1_0	1.7614285714285713	0.5140424932178052	2.6579396127516595	0.017414014039394604	0.6816394177164482	FALSE
Cladribine	SEPHS1_2	3.3810526315789473	2.024916720264492	2.5803125250687353	0.017415364696747763	0.6816394177164482	FALSE
NVP-CGM097	CARD11_1	7.924705882352941	-2.414710595471941	-2.6110757855887137	0.017416235785439518	0.6816394177164482	FALSE
Idelalisib	TANC2_1	6.758181818181818	-3.564046427514526	-2.779459924540448	0.01741649255706367	0.6816394177164482	FALSE
Serabelisib	MAN2A2_2	2.2822222222222224	0.5622767613569809	2.882899771182942	0.01741667874629531	0.6816394177164482	FALSE
GSK2830371	C9orf64_1	0.28307692307692306	-1.128452600886663	-2.673140965741584	0.01741794680778787	0.6816394177164482	FALSE
Taladegib	ADA2_2	1.7957894736842106	-0.6293681134275908	-2.5809113578192453	0.01741981372883635	0.6816394177164482	FALSE
Temsirolimus	CRYBG3_3	7.167142857142857	-2.101996318921451	-2.685625960781901	0.017420128844765622	0.6816394177164482	FALSE
SCH772984	GPC1_0	2.2054545454545456	0.8777226905079689	2.767299981375328	0.01742179683523226	0.6816394177164482	FALSE
CC-223	LCMT2_1	4.03578947368421	-1.5640427895228768	-2.581790872781592	0.017422708016275257	0.6816394177164482	FALSE
Sonidegib	CTSC_1	1.2447058823529413	0.8607952950915416	2.600819509013851	0.017424356332420263	0.6816394177164482	FALSE
Vincristine	WDR35_0	11.83	1.7203342973980322	2.8332293193218967	0.017424427227054624	0.6816394177164482	FALSE
Gemcitabine	MYO18B_1	13.483529411764707	2.384292402562168	2.6058762773696613	0.017425251582184113	0.6816394177164482	FALSE
Eltanexor	FARP1_1	9.9225	1.7638843127213528	2.6267202110210635	0.017425297261008218	0.6816394177164482	FALSE
PF-00562271	CENPJ_3	1.7729411764705882	-1.6476461193717817	-2.601592905502255	0.01742557602164821	0.6816394177164482	FALSE
Bryostatin_1	KLF3_0	4.272857142857142	-1.9320196636713973	-2.651451480559065	0.017427173292696285	0.6816394177164482	FALSE
Dabrafenib	UNC13B_2	2.16	0.8122789750199729	2.640656940916286	0.017427636868639122	0.6816394177164482	FALSE
Sotrastaurin	PTPRK_1	4.4	1.0044381170940873	2.7897933160465707	0.017428280566613732	0.6816394177164482	FALSE
Fludarabine	DHRS1_0	4	2.2703835362195113	2.5905161136665567	0.017430795264682747	0.6816537127693566	FALSE
Daunorubicin	KANK1_1	7.496363636363636	-1.7530252714519654	-2.719709392126628	0.01743120759452964	0.6816537127693566	FALSE
ENMD-2076	MYO5C_1	5.350526315789473	0.8785259833804054	2.5801650038354382	0.017435039311962736	0.6817176367176815	FALSE
Dexamethasone	HIPK1_2	28.08	2.1576338044225674	2.695208412297367	0.017435404023495898	0.6817176367176815	FALSE
Altiratinib	CGN_1	3.1978947368421053	0.9126167767488632	2.5809621668828577	0.017438618822820905	0.681775945601842	FALSE
Vismodegib	LY9_0	1.885	0.48330653399736717	2.6175530902412754	0.017439457302608444	0.681775945601842	FALSE
AT13148	WDHD1_3	3.6589473684210527	-1.3811376159792228	-2.58080041852404	0.017446441700186638	0.6819144981966654	FALSE
Merestinib	CFL1_2	2.4514285714285715	-2.329839765603017	-2.663572087190549	0.01744671823280214	0.6819144981966654	FALSE
Etoposide	CENPJ_3	14.298823529411765	-3.3618841196259024	-2.6009442503063074	0.01744978630096823	0.6819144981966654	FALSE
CCT196969	MYO1B_1	1.8778947368421053	-1.2278695522319378	-2.5817696187612023	0.01745078581222355	0.6819144981966654	FALSE
Indibulin	TBC1D7_0	8.192631578947369	-3.167286758426361	-2.5788095428808093	0.017451432972526063	0.6819144981966654	FALSE
Daporinad	FILIP1L_2	13.446666666666667	1.4108015563638987	2.630891375751352	0.017452383710113147	0.6819144981966654	FALSE
ARV-825	TTC28_2	1.8455555555555556	-0.9243111031996805	-2.5908949938000627	0.017452774496992632	0.6819144981966654	FALSE
Sabutoclax	ANKS3_0	6.8623529411764705	-2.5454048464043297	-2.6038983552846355	0.017454290643196153	0.6819144981966654	FALSE
RGFP966	TTN_1	11.234117647058824	-0.9328028026434583	-2.60275905578278	0.017455419707159418	0.6819144981966654	FALSE
CC-223	AKAP12_2	4.03578947368421	0.7533393419090275	2.5780405321892053	0.01745581394944867	0.6819144981966654	FALSE
Prednisolone	EPS8L2_2	10.992857142857144	1.9379141570504996	2.65141745265284	0.01745747760007409	0.6819294354658225	FALSE
Verdinexor	RSF1_1	5.851764705882353	1.2151780517956927	2.603261771615386	0.01746338958408943	0.6821001443177813	FALSE
Daporinad	HNRNPLL_1	14.18	-1.2728257157000238	-2.63881775719037	0.017464410974736964	0.6821001443177813	FALSE
Idarubicin	AHNAK_1	7.525714285714286	-1.2528472614873318	-2.6870514345602676	0.017468833881369723	0.6821078010567235	FALSE
SGC-CBP30	LACTB2_1	4.24875	0.8043212219990102	2.6329141652028554	0.017470662683231254	0.6821078010567235	FALSE
AT13148	SIPA1L3_3	3.605	-0.5795537351528232	-2.6150228683277446	0.01747140010694218	0.6821078010567235	FALSE
TH588	PSMA7_1	3.741052631578947	0.8739691940041866	2.5827385650733676	0.017471956986100157	0.6821078010567235	FALSE
VE-821	TANC1_2	3.3649999999999998	0.9413690454778861	2.625096938010745	0.017473429024662934	0.6821078010567235	FALSE
Fimepinostat (CUDC-907)	AFAP1L1_1	7.08	-1.3830689647409151	-2.7559167876210307	0.01747430937165089	0.6821078010567235	FALSE
AZD1208	STARD4_0	1.6736842105263157	1.3956496296616796	2.579734927251524	0.017475490612972034	0.6821078010567235	FALSE
AMG-925	ENPP4_1	7.263076923076923	-1.0442784227331545	-2.6907141333267357	0.01747613159581167	0.6821078010567235	FALSE
AVN944	CHD2_3	10.77	-1.7561073602985091	-2.76966687435161	0.017477576933629252	0.6821078010567235	FALSE
AMG-232	PRKD2_1	7.828421052631579	4.355347813018237	2.580391200500968	0.01747771557022789	0.6821078010567235	FALSE
Vorinostat	PLS3_1	8.711764705882352	1.864512372994062	2.6093036653111117	0.017479863492187008	0.6821078010567235	FALSE
Valrubicin	FTL_1	6.632631578947368	-0.8494743099705819	-2.5796437810623227	0.01747998643167661	0.6821078010567235	FALSE
AZD-5438	NPC2_0	-0.2968421052631579	-1.46383580361455	-2.579858883384425	0.017483380964422868	0.6821476406687648	FALSE
Sirolimus	IGF2BP3_1	2.513684210526316	1.1164708054211387	2.5805713668186994	0.01748357076411928	0.6821476406687648	FALSE
Volasertib	GOLGA2_3	11.6	-1.3143126965084921	-2.8423271663416885	0.017485149442302284	0.68215922714997	FALSE
Paclitaxel	HNRNPLL_2	16.54	-2.112921747918414	-2.685814984284972	0.017487636760996964	0.6822062587029867	FALSE
Gemcitabine	NOTCH1_1	13.4725	1.4792764281529136	2.626758622525184	0.017489608712907955	0.6822234890231876	FALSE
Volasertib	PLEKHG3_2	11.576470588235294	-1.7137041586765482	-2.6005837722103444	0.01749293053564956	0.6822234890231876	FALSE
C646	CASP1_1	2.3557894736842107	1.8960997527576986	2.5799394790198886	0.017499328344105277	0.6822234890231876	FALSE
Tacedinaline	FAM13A_0	3.6883333333333335	1.053647487423461	2.7064465513301155	0.017499406602497367	0.6822234890231876	FALSE
Pemetrexed	KRT7_3	17.76888888888889	1.6715318771434045	2.852974169025636	0.017501261713646823	0.6822234890231876	FALSE
PF-670462	OTUD7B_2	2.3833333333333333	-1.1017316253042557	-2.7124264552343917	0.017501573698537033	0.6822234890231876	FALSE
Lenalidomide	ERVK3_1_0	0.42000000000000004	-0.8732061386552472	-2.5874516690336846	0.017502389563681178	0.6822234890231876	FALSE
Erastin	ZNF480_0	10.32	-1.9392160779766103	-2.7682658941534046	0.01750265568770005	0.6822234890231876	FALSE
Mivebresib	BCAT1_2	8.115789473684211	2.028989625031468	2.574630706387972	0.01750535064479314	0.6822234890231876	FALSE
dBET1	ACSM3_2	-1.4221052631578948	1.167275439678348	2.5798235147731297	0.017506871172437977	0.6822234890231876	FALSE
Trifluridine	F5_1	9.533333333333333	-1.2771524987851994	-2.6261165704551876	0.017508002013733544	0.6822234890231876	FALSE
Triciribine	CTR9_2	9.829473684210527	-2.6274390744221408	-2.579245634119538	0.01750800824507303	0.6822234890231876	FALSE
Decitabine	NAXD_1	2.812222222222222	-1.4377779408914366	-2.5871532417778957	0.017508348346424507	0.6822234890231876	FALSE
Bexarotene	INPP4B_2	0.1636363636363636	1.5820289148702702	2.7557139180167383	0.017510663531487378	0.6822234890231876	FALSE
Deferoxamine	TENM3_2	2.76	-0.6272124508622735	-2.6389570117502075	0.017510697210508012	0.6822234890231876	FALSE
Vactosertib (TEW-7197)	MTCH2_1	0.990909090909091	0.7313642992443288	2.7789994597237526	0.017510997811950806	0.6822234890231876	FALSE
AR-42	FTH1_2	8.73	-0.7878139694361019	-2.5869134262074414	0.01751299817139497	0.6822234890231876	FALSE
Vinblastine	OSBP2_2	5.130769230769231	-0.9461516359375562	-2.676857896298298	0.017513858407385462	0.6822234890231876	FALSE
Triapine	MYO1F_1	2.869473684210526	0.748659231373922	2.577356073926011	0.017515170888775543	0.6822234890231876	FALSE
SB743921	SPRY2_0	3.78	0.7474864870572433	2.6400575147716836	0.01751562668577812	0.6822234890231876	FALSE
Omipalisib	PTPA_2	12.210526315789474	2.89519730338406	2.5791530039891217	0.017516196728007194	0.6822234890231876	FALSE
Rigosertib	NCS1_1	13.926666666666668	-2.539948572285855	-2.6402568922957226	0.01751753025618683	0.6822234890231876	FALSE
Ixazomib	AS3MT_1	7.165263157894737	0.47006572064570223	2.5794776735084404	0.01751904381478108	0.6822234890231876	FALSE
Niraparib	TANC1_2	5.8675	1.3793013276588761	2.623809471514277	0.017520485414661852	0.6822234890231876	FALSE
PFI-1	CCN2_1	4.59	1.8242661981222743	2.779346564888642	0.017520802502661328	0.6822234890231876	FALSE
Cytarabine.Idarubicin	EPB41L1_1	13.314545454545454	-0.9756735570881078	-2.7287656877509883	0.017521406158793953	0.6822234890231876	FALSE
Romidepsin	TPGS1_0	1.6725	-1.0369317207650581	-2.617694095987213	0.017524275025293665	0.6822852780586609	FALSE
Gandotinib	HLA_DQB1_1	5.5329411764705885	-0.6404479665687738	-2.6062602654035665	0.017526551241529995	0.6823151115262458	FALSE
Pazopanib	GPRIN1_1	2.851111111111111	1.134486111266959	2.589847910986533	0.017529480189439457	0.6823151115262458	FALSE
BI-2536	POC5_1	13.161052631578947	-1.5031827581634896	-2.5757365343132714	0.017531118985262474	0.6823151115262458	FALSE
Vinblastine	SPTBN2_1	5.226315789473684	-2.022658115082688	-2.5763595007795517	0.017531453969275787	0.6823151115262458	FALSE
Eribulin	ZNF516_1	17.833333333333332	-2.579954784515909	-2.629031846917723	0.017532523809033845	0.6823151115262458	FALSE
Resminostat	EPHA3_2	5.485454545454545	-1.389452115437944	-2.751473588892353	0.017533695778850292	0.6823151115262458	FALSE
RO5126766	ARSB_2	0.9042105263157895	-0.9521905553561266	-2.5791158443380215	0.017534082777103513	0.6823151115262458	FALSE
Vincristine	MRPL17_1	9.02	-1.6057704386957599	-2.5788746433556202	0.017537395538808204	0.6823151115262458	FALSE
TGX-221	MYO1B_2	1.5231578947368423	-0.9526843342065545	-2.5788730536889157	0.017539745176713594	0.6823151115262458	FALSE
Eribulin	GFM2_2	16.657894736842106	-5.049030620423397	-2.576649680695976	0.01754086638079094	0.6823151115262458	FALSE
RGFP966	MILR1_3	11.973333333333333	0.6758051659009907	2.7318871950674515	0.017541418483970284	0.6823151115262458	FALSE
Daporinad	LIN7C_2	12.665555555555557	-1.4721280949504292	-2.5889607995137585	0.017543626085517617	0.6823151115262458	FALSE
Enzastaurin	ANXA11_1	3.2863157894736843	0.9651204844556454	2.579297967771613	0.01754515499076769	0.6823151115262458	FALSE
Sirolimus	EPS8L2_2	1.84	1.0038593596550682	2.6489313500271114	0.017546137497620344	0.6823151115262458	FALSE
RO5126766	CERCAM_0	0.94	0.591910422203178	2.62894025533855	0.01754637841469695	0.6823151115262458	FALSE
Dactolisib	TFG_2	8.586315789473684	1.3056737914748842	2.575104004589808	0.017546505172990293	0.6823151115262458	FALSE
NVP-BGT226	ARHGAP18_2	5.956842105263158	2.239233922854091	2.577779361331625	0.017547127080545868	0.6823151115262458	FALSE
Lifirafenib (BGB-283)	AL159141.1_2	7.81125	-2.0942579158907564	-2.6166638130031745	0.01754963799477679	0.6823151115262458	FALSE
Binimetinib	ZNF720_0	2.7221052631578946	-1.3301408330581748	-2.5781227475552506	0.017550534613354474	0.6823151115262458	FALSE
Tacrolimus	PPP1R11_0	9.727368421052631	3.2834810951053726	2.5782482742482333	0.01755089018703736	0.6823151115262458	FALSE
SN-38	AGPAT5_1	23.05272727272727	-0.9176541066661887	-2.773433714121694	0.017551963443786508	0.6823151115262458	FALSE
GSK650394	EIF3E_3	2.5652631578947367	1.409520183455588	2.5806720690765057	0.017553750958035387	0.6823336932913773	FALSE
Docetaxel	OAT_1	16.3875	1.5615614303113308	2.635393311877663	0.01755692698198583	0.6823336932913773	FALSE
Vinorelbine	AUP1_0	18.132941176470588	-2.277051553284154	-2.6209667606318314	0.017559298778784496	0.6823336932913773	FALSE
Flutamide	ANXA11_1	1.9873684210526315	-1.13958662780329	-2.578826977514609	0.017563182574190518	0.6823336932913773	FALSE
Axitinib	HPF1_2	6.681052631578948	1.2460033132842332	2.575528221179694	0.017564246898817203	0.6823336932913773	FALSE
Erastin	RRAS2_3	12.5025	-0.9497819626553103	-2.6166435203740526	0.017564979250060394	0.6823336932913773	FALSE
Bleomycin	HECW1_2	5.046666666666667	-0.880727430162124	-2.6370775992426516	0.017567154462493913	0.6823336932913773	FALSE
Silmitasertib	ADPRHL1_1	2.625	-0.7292889719540494	-2.6215486459672066	0.0175673763162256	0.6823336932913773	FALSE
Toremifene	IGF2BP3_1	2.3273684210526318	0.7492678724508525	2.578351536931207	0.01756843709932276	0.6823336932913773	FALSE
Omacetaxine	HECW1_1	3.7141176470588233	-1.244460063742231	-2.606198084940613	0.017570538806241667	0.6823336932913773	FALSE
SCH772984	EPHA3_2	3.650909090909091	-1.5218774043443803	-2.750335786010274	0.017570714019934233	0.6823336932913773	FALSE
Everolimus	ACSL4_2	4.684210526315789	-2.5201618412984796	-2.5730532102902983	0.01757210881530363	0.6823336932913773	FALSE
Imatinib	CERCAM_0	1.6333333333333333	0.8467459708715591	2.6282137589068646	0.017572872168595186	0.6823336932913773	FALSE
Tosedostat	RAB11FIP3_2	5.169090909090909	1.6794946028221334	2.7619642363397947	0.017573666097913398	0.6823336932913773	FALSE
Quizartinib	ADPRHL1_3	2.632941176470588	-1.9689597297275307	-2.605589024035794	0.017578826571869884	0.6823336932913773	FALSE
CPI-0610	P2RX4_1	4.353846153846154	1.8707344996311948	2.685584350695891	0.01757928634305886	0.6823336932913773	FALSE
Tubacin	PPP1R13L_2	8.934736842105263	0.9136456412672297	2.578015038711076	0.017580247293224636	0.6823336932913773	FALSE
Ribociclib	JPT2_1	2.1957894736842105	0.7814860927252885	2.5746644230099665	0.017581182339222668	0.6823336932913773	FALSE
Vistusertib	PREB_1	9.459999999999999	-1.2131005054725807	-2.8273844948471023	0.01758338162263521	0.6823336932913773	FALSE
BX-912	NIBAN1_1	6.524705882352941	2.001275427371763	2.5964272313380463	0.01759230048291105	0.6823336932913773	FALSE
Toremifene	CTTN_1	2.0388235294117645	-0.7022466196869299	-2.601408758396933	0.01759235405109682	0.6823336932913773	FALSE
BAY_87-2243	PTCD3_3	7.1274999999999995	2.04129167853119	2.636893827540605	0.017594857645666734	0.6823336932913773	FALSE
OSU-03012	GGH_2	6.029411764705882	0.8133251238022269	2.60423379387483	0.017595407631471962	0.6823336932913773	FALSE
Daporinad	MARCKS_1	14.750909090909092	0.5696757164922814	2.7479838133722705	0.017598593168029156	0.6823336932913773	FALSE
Abemaciclib	DSP_1	0.3581818181818182	0.8738353813448806	2.723656229330877	0.017598836674220235	0.6823336932913773	FALSE
Amsacrine	CHMP6_1	15.606666666666667	-1.1560911564283973	-2.636889031908909	0.017599938730416268	0.6823336932913773	FALSE
Panobinostat	AKAP12_2	7.108421052631579	1.1341335506461188	2.574207947347303	0.01760283884353238	0.6823336932913773	FALSE
AZD1152-HQPA	OSBP2_2	11.016923076923076	-1.0433522720560808	-2.6743045919914943	0.017602893907634132	0.6823336932913773	FALSE
PTC-209	DLG5_0	0.43666666666666665	-0.6781305257917216	-2.7060430512539693	0.017603043639809378	0.6823336932913773	FALSE
Floxuridine	ZC2HC1A_1	26.613333333333333	2.235912528015543	2.626276500608596	0.01760349231134499	0.6823336932913773	FALSE
Mitoxantrone	NAXD_1	9.484444444444444	-1.2317219988630954	-2.58464899950461	0.017603556245336174	0.6823336932913773	FALSE
Afuresertib	ZNF114_1	2.7658823529411767	-1.2384226974712236	-2.5981587535774144	0.01760474771254893	0.6823336932913773	FALSE
Venetoclax	PRTFDC1_2	20.78	-2.4849490879121303	-2.7689104296384466	0.01760749997436595	0.6823336932913773	FALSE
Molibresib	OTUD7B_2	5.4	-1.4187207494762966	-2.7092538432072297	0.017608630066772036	0.6823336932913773	FALSE
Birabresib	METTL4_0	4.356842105263158	-1.953076651358092	-2.577714130004204	0.017610137189919082	0.6823336932913773	FALSE
Venetoclax	CD33_0	16.61111111111111	1.8082085699010615	2.858804741460856	0.01761067007941689	0.6823336932913773	FALSE
Gandotinib	NECTIN2_1	5.946666666666667	0.8823522792597833	2.5803432395578128	0.017611975216910786	0.6823336932913773	FALSE
Entinostat	PIK3C2A_3	6.5633333333333335	-1.062253789616901	-2.5861360293243196	0.017612893341414155	0.6823336932913773	FALSE
Acalabrutinib	CKM_1	1.7230769230769232	-0.5803147154446541	-2.7050974908753065	0.017613333304327	0.6823336932913773	FALSE
Methotrexate	GCLC_2	3.8273684210526313	-2.658075075315735	-2.5771005110139287	0.017614799166965543	0.6823336932913773	FALSE
Dexamethasone	NANP_1	23.17473684210526	9.801148002486235	2.5760440559630466	0.017616204715593917	0.6823336932913773	FALSE
Danusertib	NIBAN1_1	12.74	2.4479028353621017	2.595731226093576	0.017618532687691695	0.6823336932913773	FALSE
Lovastatin	NEDD4L_3	1.9470588235294117	1.0161106611280435	2.5992883062919026	0.017620475559776683	0.6823336932913773	FALSE
Fludarabine	TRAF5_2	3.9105263157894736	-2.198585073529841	-2.5755535393943316	0.017623010242159728	0.6823336932913773	FALSE
Dactolisib	PIK3C2A_3	8.87111111111111	-1.4550563404040626	-2.5858641433738123	0.01762324675460362	0.6823336932913773	FALSE
Resminostat	EPHX1_1	6.698823529411765	-0.8527266529417299	-2.6063398914644607	0.017623291558560635	0.6823336932913773	FALSE
AZD1208	PPFIBP2_2	1.6736842105263157	2.4975542740450036	2.5738396122335976	0.017624713713474207	0.6823336932913773	FALSE
Idarubicin	NANP_1	6.929473684210526	-2.929016320752692	-2.575802787839553	0.017625485374767613	0.6823336932913773	FALSE
Fludarabine	SRM_1	3.9105263157894736	2.2723196124821836	2.574148539633637	0.01762586975611432	0.6823336932913773	FALSE
Rocilinostat	CRACD_3	5.9471428571428575	0.8405595201825733	2.647374214919589	0.01762620348014424	0.6823336932913773	FALSE
Cytarabine	PTPN12_2	15.527777777777779	-6.206224435772453	-2.5842093517481093	0.01762662183390496	0.6823336932913773	FALSE
Cladribine	OAT_1	4.61	1.508014997714605	2.633447691731351	0.017627545131465586	0.6823336932913773	FALSE
Marimastat	PNP_2	1.3755555555555554	-0.7476367755234234	-2.586462673543858	0.01762765094440509	0.6823336932913773	FALSE
Ridaforolimus	ZNF516_1	4.98	-3.2225959423212074	-2.626399835598273	0.017628643402215708	0.6823336932913773	FALSE
Darapladib	IGF2BP3_1	1.1642105263157896	0.7665277783013976	2.576752844053727	0.017629796373119296	0.6823336932913773	FALSE
BMS-911543	MYO6_1	-1.7129411764705884	1.1681579134792777	2.5982134241504395	0.01763020315810275	0.6823336932913773	FALSE
A-419259	AHNAK2_3	6.904615384615385	2.4390017934586417	2.709668252977747	0.01763393057862727	0.6823336932913773	FALSE
Prexasertib	LRP8_3	15.758750000000001	-1.3011916513438462	-2.621720458716945	0.017634063430387606	0.6823336932913773	FALSE
PFI-1	VAMP5_0	3.8333333333333335	-0.5367197809312446	-2.6305925516178528	0.01763547264341991	0.6823336932913773	FALSE
Galunisertib	BZW1_1	0.8	1.2648490238808947	2.5906695313913937	0.017636399422147824	0.6823336932913773	FALSE
Megestrol_acetate	HECW1_2	4.293333333333333	1.068420042298002	2.6351331025158298	0.01763763752270809	0.6823336932913773	FALSE
Givinostat	LIX1L_2	5.341176470588235	1.9471733686288133	2.599262388562482	0.017639075063380836	0.6823336932913773	FALSE
SN-38	DSP_1	22.37090909090909	0.7300191262065518	2.722450923259724	0.017639128890058243	0.6823336932913773	FALSE
Milciclib	PARPBP_0	5.517777777777778	-1.1862864149723729	-2.860614181342301	0.017639599281526898	0.6823336932913773	FALSE
Fostamatinib	RPS6KA2_2	1.7028571428571428	-2.836014440359978	-2.6692444040471632	0.017640278945541637	0.6823336932913773	FALSE
Filanesib	FDPS_0	12.452631578947368	2.8013057854323744	2.574863867444675	0.01764046293013852	0.6823336932913773	FALSE
AVN944	RYR3_0	9.282857142857143	1.054073917494498	2.647797323107467	0.017641079570561498	0.6823336932913773	FALSE
Danusertib	AZI2_2	13.392631578947368	-3.4956894710090447	-2.5746753751135714	0.01764209752889513	0.6823336932913773	FALSE
A-1210477	METTL4_0	5.944210526315789	-1.0101619136914661	-2.5768662152391637	0.017642713805998817	0.6823336932913773	FALSE
SGC-CBP30	MASTL_1	4.185263157894737	1.1826124253331467	2.5750457900680708	0.017642770056640292	0.6823336932913773	FALSE
Mitoxantrone	MPP7_2	9.563076923076922	-1.1575041388866385	-2.690678105716049	0.017643466448480215	0.6823336932913773	FALSE
Sepantronium_bromide	GGH_1	17.051111111111112	1.3383224865468106	2.5827545667429783	0.017646980565286036	0.6823754164577424	FALSE
Idasanutlin	DAPK1_0	15.987272727272728	-1.858856022963397	-2.7447543140713346	0.017647109548093218	0.6823754164577424	FALSE
JQ1	DIAPH2_1	5.693684210526316	-1.4837291394639867	-2.5742146771014123	0.017650434884726476	0.6824142027927979	FALSE
Tozasertib	TBC1D7_0	15.138947368421052	-3.657903121957375	-2.573511145752798	0.01765481470221935	0.6824142027927979	FALSE
Clofarabine	HACE1_2	3.126315789473684	3.969630422257363	2.5734491403947035	0.017655624423310992	0.6824142027927979	FALSE
WEHI-539	DENND5A_1	0.9642105263157895	0.8699154193663305	2.5751992854911117	0.01765618497525332	0.6824142027927979	FALSE
Azacitidine	PRUNE2_0	5.6	1.8237828291111984	2.7831917713412584	0.017656788070747192	0.6824142027927979	FALSE
Litronesib	LEO1_1	15.662222222222223	1.6003802344393958	2.5862708322647614	0.01765689788047497	0.6824142027927979	FALSE
Saridegib	TMEM33_0	0.9614285714285714	0.643211733174367	2.676910774591397	0.017657087967960144	0.6824142027927979	FALSE
Decitabine	CYTH4_2	2.36	2.1878609801200906	2.8003624898560506	0.017663021836718203	0.6825541838514688	FALSE
Tozasertib	ZNF277_2	14.926666666666666	-1.8405969692225972	-2.7291389276350944	0.017666494029909247	0.6825541838514688	FALSE
Cytarabine.Idarubicin	ADPRHL1_3	13.383529411764705	-2.408367024912595	-2.6032002198880266	0.017668172030780516	0.6825541838514688	FALSE
Olaparib	INPP4B_2	7.425454545454546	1.7983566596501708	2.7508636448393182	0.01766829660257811	0.6825541838514688	FALSE
Carboplatin	TRAF5_1	8.389473684210527	-1.064149456880786	-2.5751233609463737	0.0176684084675237	0.6825541838514688	FALSE
GSK-1070916	RASSF5_2	13.707368421052632	2.104084953679776	2.571952698047297	0.017669551434117112	0.6825541838514688	FALSE
Sapanisertib	SPATS2L_2	7.49	-2.038679509872032	-2.8062689658087563	0.01767005156956421	0.6825541838514688	FALSE
Auranofin	ULK1_2	4.801111111111111	1.5693152392948198	2.5856932357971716	0.017670969552837507	0.6825541838514688	FALSE
Selinexor	PDP2_1	10.807777777777778	-1.4115745472382069	-2.5875565593267886	0.017674476183435452	0.6826324431769605	FALSE
Litronesib	EIF3F_2	15.040000000000001	-2.1207782327791196	-2.5909603389903304	0.01767556085298989	0.6826324431769605	FALSE
Vistusertib	PIP4K2C_2	8.127692307692307	-1.5975719079897535	-2.6743324733329956	0.01768046784542207	0.6827724073836828	FALSE
AZD-8186	MTCL1_3	4.34	-1.078124498180613	-2.572906395873591	0.017682254787671745	0.682791872024509	FALSE
Imatinib	KIAA1549_0	3.171111111111111	1.2090523100765094	2.857852759579966	0.017683971263890406	0.6828086130261758	FALSE
Altiratinib	ZFPM1_2	3.1978947368421053	1.0423009295168508	2.574298281105323	0.017689143587768873	0.6829024568968176	FALSE
Toremifene	TP53_1	2.2014285714285715	0.30277100184429523	2.6681943800141807	0.01768979631972845	0.6829024568968176	FALSE
Omipalisib	PRTFDC1_1	10.363636363636363	-1.8712670122294326	-2.7170152027226306	0.01769025104699605	0.6829024568968176	FALSE
Panobinostat	SFMBT2_2	7.022352941176471	1.999943081629588	2.5996777743779558	0.01769268530764402	0.6829197575080654	FALSE
Tucidinostat	PAWR_0	5.587058823529412	0.9091881627026195	2.5939506641648977	0.017693265497757925	0.6829197575080654	FALSE
Trametinib	CEP89_0	-0.5399999999999998	1.2066843819163822	2.586573164578833	0.017696155131512386	0.6829817598777409	FALSE
Sonidegib	ISYNA1_1	1.4612500000000002	0.7011022942233244	2.608181874829397	0.01770030697654791	0.6830137211059142	FALSE
Sitravatinib	SHANK3_3	5.48	-1.2052330366972512	-2.5991470914815906	0.017700584552106272	0.6830137211059142	FALSE
Milciclib	PPP1R13B_1	5.79	1.8383169903707934	2.719566197133811	0.017700833211606155	0.6830137211059142	FALSE
GSK269962	GSDME_2	9.18	-1.8591727037195285	-2.6195505409532345	0.017708390047321595	0.6831857120455056	FALSE
Triciribine	MAP3K5_1	9.829473684210527	-5.577612010005858	-2.5736964154022957	0.017711717083888107	0.6831857120455056	FALSE
Neratinib	IL1B_0	2.3000000000000003	1.0775458948929306	2.6281915532043136	0.01771230256112252	0.6831857120455056	FALSE
Sunitinib	SPINT1_1	3.001176470588235	-1.1133796457516307	-2.599840383370416	0.0177126663658624	0.6831857120455056	FALSE
Filanesib	DAPP1_2	12.566666666666666	1.1073591688714874	2.627705586538363	0.017713811837515085	0.6831857120455056	FALSE
Dactolisib	MRPS31_2	8.84235294117647	-1.7854507131827992	-2.6161325865187446	0.01771683935836839	0.6831857120455056	FALSE
Palbociclib	PPP1R11_0	4.422105263157895	2.2355191206360177	2.5738983915834597	0.017718251017439214	0.6831857120455056	FALSE
Radotinib	TEP1_2	6.94	2.7700426690466724	2.6278858798988485	0.01772066411965951	0.6831857120455056	FALSE
Hydroxyurea	ACSL4_2	3.181052631578947	-2.1517686922860064	-2.569202855829537	0.017721032410877233	0.6831857120455056	FALSE
Daporinad	COQ8B_2	12.74235294117647	-1.3112952917102814	-2.6174653492464506	0.017722019954862334	0.6831857120455056	FALSE
Palbociclib	MTCL1_1	4.422105263157895	-2.3289708827145295	-2.5716394218997913	0.017722979653178355	0.6831857120455056	FALSE
Vincristine	FBLN1_1	9.303333333333333	-1.285518018587148	-2.5800229015286402	0.01772392761305809	0.6831857120455056	FALSE
A-1331852	PPM1E_2	0.9553846153846154	-1.1954647830822507	-2.659212006557972	0.01772630625673616	0.6831857120455056	FALSE
Vorinostat	KIF21A_1	8.235294117647058	-1.5583245430804982	-2.593150538014356	0.017726544693680145	0.6831857120455056	FALSE
NVP-LCL161	CD40_0	0.6072727272727272	0.9361756078086498	2.773674197152737	0.017726604884435785	0.6831857120455056	FALSE
Aldoxorubicin	IRF8_1	7.208421052631579	1.6076021200800856	2.5728954588679	0.01772814563797353	0.6831857120455056	FALSE
Asciminib	JUNB_2	3.0936842105263156	1.5726672825954735	2.5728621745617666	0.017729193160064022	0.6831857120455056	FALSE
PS-1145	NOTCH1_1	1.25875	0.48781858985165	2.6201972202513373	0.017730407288252974	0.6831857120455056	FALSE
Aldoxorubicin	LTBP4_0	6	1.7585062862952243	2.811509880096711	0.017732485548886318	0.6831857120455056	FALSE
C646	DOK2_1	2.875294117647059	0.9531387762521362	2.5972701089305423	0.0177350306700528	0.6831857120455056	FALSE
Bryostatin_1	TRIM9_2	2.088333333333333	3.5337780851079774	2.695040508292312	0.017736928120875593	0.6831857120455056	FALSE
SCH772984	BRD9_3	2.7757894736842106	1.8571213531278474	2.573055752237937	0.0177380281491745	0.6831857120455056	FALSE
Sepantronium_bromide	ARHGEF12_3	15.54	-2.4559471314907744	-2.5727334570937224	0.01773953987858965	0.6831857120455056	FALSE
Bafetinib	ULK1_2	2.1777777777777776	2.2154010330844676	2.583854735401336	0.01774123385475195	0.6831857120455056	FALSE
Eltanexor	MTSS1_0	10.49	1.7516444759159322	2.756138370608956	0.017741587332039416	0.6831857120455056	FALSE
EPZ-5687	HEATR1_1	1.4610526315789474	0.5040829443999372	2.577597507248694	0.017741886857438906	0.6831857120455056	FALSE
Raltitrexed	OTUD7B_2	17.186666666666667	-3.4010385155007454	-2.705266405814472	0.017744088567021338	0.6831857120455056	FALSE
Fingolimod	REV3L_0	1.8362500000000002	-0.8019425721600416	-2.60920136999659	0.017744387320492862	0.6831857120455056	FALSE
Vinorelbine	FBF1_1	19.38	-1.791609058515427	-2.7563906147215977	0.01774509667805808	0.6831857120455056	FALSE
Gilteritinib	TRAF3_4	0.4378947368421052	-1.7930378214458622	-2.571968030725833	0.017745814946057526	0.6831857120455056	FALSE
KU-60019	IRF8_1	1.4410526315789474	1.0430135268684853	2.5724136077747795	0.017746800388223072	0.6831857120455056	FALSE
SGC-CBP30	VAMP5_0	3.7666666666666666	-0.40806729042030643	-2.6275374861693703	0.017747239190171567	0.6831857120455056	FALSE
Crenolanib	LAMTOR2_1	0.7157142857142857	-1.319955038320469	-2.644848798528629	0.017747650716129226	0.6831857120455056	FALSE
Galunisertib	ACAT2_3	0.7578947368421053	-0.6734459159511115	-2.573862182467487	0.017749280295016115	0.6831990276802384	FALSE
Amuvatinib	IRF8_1	4.775789473684211	1.000157802565682	2.5722985591529586	0.01775125719347945	0.6832008318742347	FALSE
ENMD-2076	F13A1_2	4.551764705882353	-1.238874865993327	-2.596467685987004	0.01775312809600641	0.6832008318742347	FALSE
PTC-209	HYPK_2	0.7357894736842104	0.7695161971836122	2.5712222800406717	0.017753178182157638	0.6832008318742347	FALSE
Megestrol_acetate	NANP_1	4.498947368421053	3.1413600318415367	2.5724333105587642	0.017755577101680197	0.683243747188536	FALSE
Volasertib	CTNNB1_1	11.066666666666666	0.9821694663075726	2.5842489373705253	0.017759502847093336	0.6832755828910123	FALSE
Cytarabine.Idarubicin	MFAP4_0	12.818333333333333	-3.3432106499306173	-2.727334993407688	0.01776003087546521	0.6832755828910123	FALSE
Bryostatin_1	WWC3_2	3.2589473684210524	-6.902574758607754	-2.5698980306884525	0.017760255857898675	0.6832755828910123	FALSE
Rucaparib	GLIPR2_0	2.34	-0.4447455729047894	-2.812237404066237	0.017763260991892155	0.6833149216536526	FALSE
Fimepinostat (CUDC-907)	LRP1_1	7.6466666666666665	-0.8778932796849228	-2.7096270012630757	0.017765647112560456	0.6833149216536526	FALSE
Tozasertib	HNRNPLL_1	15.966666666666667	-2.038434013068979	-2.6305141423723475	0.017765917680022975	0.6833149216536526	FALSE
Prexasertib	PNPLA8_1	15.416470588235294	-1.8377142670228697	-2.615545499710588	0.01776644045399853	0.6833149216536526	FALSE
Prexasertib	JUND_0	15.106666666666667	-1.3525299697719892	-2.7277177947876705	0.017767697812884984	0.6833149216536526	FALSE
Vorinostat	SHANK3_2	7.935294117647059	0.9059738451276707	2.5958434667081143	0.01777027497091964	0.6833274731795046	FALSE
Pevonedistat	LAMP1_0	8.876470588235295	-1.5760824384958787	-2.6152608998106475	0.01777287119464229	0.6833274731795046	FALSE
Alpelisib	DENND5B_2	1.6010526315789475	0.47303383941650123	2.5734512052035967	0.017773241783710758	0.6833274731795046	FALSE
Oprozomib	SYNE1_2	3.0058823529411764	1.494588053292851	2.593544152127323	0.017776783823629447	0.6833274731795046	FALSE
Eribulin	ACAD9_2	16.705555555555556	3.258823439609419	2.583648756101881	0.017779078583754302	0.6833274731795046	FALSE
AT9283	PRKACB_2	8.598947368421053	-1.8583236827929217	-2.571134026316784	0.0177801132091569	0.6833274731795046	FALSE
Givinostat	SPTBN2_3	5.482352941176471	-1.6326729923942302	-2.5999408376443265	0.017780133793539897	0.6833274731795046	FALSE
AMG-925	SIAE_2	6.478888888888889	-0.9372413673434511	-2.5831856598820595	0.017782202807088646	0.6833274731795046	FALSE
Tozasertib	CTNNB1_2	15.036923076923078	1.2082998070816515	2.6942034165325706	0.017783008507851653	0.6833274731795046	FALSE
Fludarabine	OAT_2	3.7	1.1461361099073475	2.5771024373871074	0.017783637472679314	0.6833274731795046	FALSE
Cilengitide	TSC22D1_1	2.968421052631579	-1.3638624850156391	-2.5718175266077665	0.01778491366378064	0.6833274731795046	FALSE
Methotrexate	COTL1_1	3.8273684210526313	-2.1989733141301295	-2.5759730803828034	0.0177861672444843	0.6833274731795046	FALSE
Talazoparib	PTPRK_1	6.25	1.6983119714035175	2.7784594657793944	0.017786852397295393	0.6833274731795046	FALSE
Atorvastatin	RPS6KA2_2	0.37142857142857144	-2.270687596962978	-2.665077338448449	0.017787380874887664	0.6833274731795046	FALSE
Navitoclax	MYO1F_1	19.20421052631579	-2.235171654335299	-2.5702719698885064	0.01778847311084067	0.6833274731795046	FALSE
NVP-RAF265	PTPRK_2	6.407272727272727	-1.4219133000973712	-2.7369785342267776	0.017788566732995947	0.6833274731795046	FALSE
Resminostat	AKAP17A_1	6.529473684210527	-1.3250669186400903	-2.5730226099768254	0.01779102264752905	0.6833724911632868	FALSE
Ipatasertib	RELCH_2	3.626315789473684	3.7720532880495794	2.5715096372109074	0.01779532756309513	0.6834078654927984	FALSE
Sonidegib	GSTA4_0	2.921666666666667	1.0193292582792701	2.6889101147811303	0.017795552048519278	0.6834078654927984	FALSE
Mercaptopurine	PURB_1	10.352631578947369	-1.3207409786464461	-2.570545886422695	0.01779579576994779	0.6834078654927984	FALSE
CC-115	OAF_0	4.656666666666666	-1.0493788025458786	-2.7269755679325276	0.017798074194953585	0.6834116009982734	FALSE
Vismodegib	TFAP4_2	1.648235294117647	-0.5121599903995638	-2.59696968029496	0.017798803241018686	0.6834116009982734	FALSE
OTS167	ENPP4_2	0.8216666666666667	-1.1353962882647006	-2.711197744503809	0.017799745244555045	0.6834116009982734	FALSE
AZD-6482	CTTN_1	5.402352941176471	-0.9435798662952029	-2.5957927673701895	0.017804032804239783	0.6835196105417511	FALSE
BX-912	IFT172_2	7.06	1.6546709876212797	2.6235627453890173	0.017805869341865767	0.6835196105417511	FALSE
Gandotinib	BCAT1_2	5.590526315789474	0.7731460572181836	2.566831814125771	0.017807193419732244	0.6835196105417511	FALSE
Oxaliplatin	HYI_0	10.831111111111111	-1.3822662845914102	-2.583292715522272	0.017808890526308817	0.6835196105417511	FALSE
Sotrastaurin	PSMB6_2	4.277777777777778	0.5775882398783705	2.581724333216171	0.0178097007676765	0.6835196105417511	FALSE
NMS-873	CNTLN_1	6.236923076923077	-0.5999994864997805	-2.6662213424266255	0.01781188993586927	0.6835196105417511	FALSE
GSK-461364	TSR1_1	16.493684210526315	-7.154408929207931	-2.571166324205342	0.017813280683396375	0.6835196105417511	FALSE
Vorinostat	TMCC1_1	7.983333333333333	-1.0659193456217424	-2.580070961222431	0.01781362138512968	0.6835196105417511	FALSE
AZD-6482	IPP_0	6.166153846153846	1.924695808995153	2.6846101875503066	0.01781670892824471	0.6835196105417511	FALSE
PTC-209	ADPRHL1_1	0.7949999999999999	-0.7661123994136732	-2.6147950575217975	0.01781707280928699	0.6835196105417511	FALSE
PF-670462	ATF1_0	3.3705882352941177	1.0008298554770414	2.5956901968375288	0.017817813729396597	0.6835196105417511	FALSE
Tivozanib	TANC2_1	5.678181818181818	3.417043167167388	2.7668704334529055	0.01781878126192826	0.6835196105417511	FALSE
Hydroxyurea	UNC13B_2	3.06	1.1917698214381898	2.6298289718764694	0.017820681872184396	0.6835196105417511	FALSE
Ribociclib	THEMIS2_1	2.1957894736842105	1.0907525268555291	2.569973343215113	0.01782357622416039	0.6835196105417511	FALSE
LY3023414	HDGFL3_0	5.19875	0.8438546214399252	2.6085913168880692	0.017823982450184753	0.6835196105417511	FALSE
TH588	LBH_0	3.741052631578947	1.6451093830063097	2.5703981428652147	0.017824075389221962	0.6835196105417511	FALSE
Pazopanib	SIK2_2	2.634736842105263	0.650340361274771	2.56966852552809	0.01782439099835589	0.6835196105417511	FALSE
Gedatolisib	PTPN22_2	6.2690909090909095	1.3514105829794525	2.7123994119709725	0.01782909278081514	0.6836290214891758	FALSE
Methotrexate	ASPH_1	3.432941176470588	1.3816974060807952	2.591502025756175	0.017830901234522963	0.6836290214891758	FALSE
BX-912	CRYBG1_3	6.885	-2.1250484872223203	-2.7010663732453093	0.01783109757604456	0.6836290214891758	FALSE
Cytarabine.Idarubicin	CTSC_2	11.814545454545454	1.158898309883547	2.754084431413621	0.017832890567832275	0.6836309108758701	FALSE
Dexamethasone	KIF21A_1	22.203529411764706	-4.04475469614084	-2.5903326613119484	0.017833715816273937	0.6836309108758701	FALSE
Volasertib	PFAS_1	11.33157894736842	3.1260501129914586	2.5704545006331663	0.017839190001007584	0.6837419615312783	FALSE
Paclitaxel	CHMP6_1	15.033333333333333	-1.4116142552783433	-2.630287073076242	0.017840606259341443	0.6837419615312783	FALSE
LY-2584702	UACA_2	2.65	1.007258750586919	2.8017131420910504	0.017841417246261412	0.6837419615312783	FALSE
CUDC-305	WDFY3_4	1.6670588235294117	-0.7351552658663068	-2.598388941667048	0.017842246293097695	0.6837419615312783	FALSE
Megestrol_acetate	ARVCF_2	4.712307692307692	1.1345181252511054	2.6578025911212	0.017843036209768678	0.6837419615312783	FALSE
Toremifene	UTP11_2	2.53	1.2351651719457934	2.6529114497688275	0.017849052443841093	0.6839196203575774	FALSE
NVP-BGT226	NDRG4_1	6.04	-1.859921126620292	-2.813730576384769	0.01785024246630574	0.6839196203575774	FALSE
Radotinib	TPGS1_0	5.69375	-1.1730178080722182	-2.6087541035348547	0.017856383605913243	0.6840421006768677	FALSE
Sapanisertib	CASP1_1	6.632631578947368	2.7788749051142387	2.5706678925945514	0.01785674610306432	0.6840421006768677	FALSE
Sirolimus	S100A11_1	2.334117647058824	1.0525866299921234	2.5903310984175034	0.01785793923363268	0.6840421006768677	FALSE
Olmutinib	NOTCH1_1	1.33	0.40265241267993074	2.6167392374827476	0.01785858020101513	0.6840421006768677	FALSE
MK-0752	GARS1_2	0.9842105263157894	-0.7017034813493906	-2.5691767928497593	0.017861424070255885	0.6841017965146711	FALSE
Cytarabine.Idarubicin	CD109_1	13.11	-1.2984041438500962	-2.667809119861635	0.0178640881804747	0.6841419337238868	FALSE
NVP-BGT226	FAIM_1	5.956842105263158	-2.007062286014895	-2.567071595765894	0.017865042904669046	0.6841419337238868	FALSE
8-chloro-adenosine	SUPT16H_2	1.3866666666666665	-1.1080290918156348	-2.617356850009173	0.01786765036119402	0.6841925567189098	FALSE
Idarubicin	SMPD4_1	6.430909090909091	-0.8739765301639958	-2.7328550906974596	0.017869161224008053	0.6841946668431976	FALSE
Abexinostat	MTCL1_3	6.228421052631579	-0.9971340784887013	-2.5680653950034515	0.017870276544814382	0.6841946668431976	FALSE
Aldoxorubicin	LRIG2_0	7.59	-0.8145098740931849	-2.581395150059772	0.017872002204958253	0.6842115164387643	FALSE
Serabelisib	PLEKHF2_2	1.5389473684210526	1.295885439285964	2.570750002672358	0.017875151957955207	0.6842828796425773	FALSE
Dabrafenib	SHANK3_1	2.36125	1.0862591237707084	2.60654641489515	0.01787644041885392	0.6842829851470159	FALSE
Cabazitaxel	NPEPL1_2	13.971666666666666	-2.4079216353154367	-2.7131357022180125	0.01787866448522268	0.6843189016169116	FALSE
Tucidinostat	ARHGAP18_2	5.3978947368421055	1.8338661931421805	2.5690854350220995	0.017883242644934207	0.6844098734909568	FALSE
Mubritinib	PIK3R6_2	6.8933333333333335	1.730093854953405	2.7047324356442792	0.017883841621223803	0.6844098734909568	FALSE
Pilocarpine	SLC44A1_2	-0.48857142857142855	-0.5727320408892074	-2.6385403426684495	0.0178859963565651	0.6844098734909568	FALSE
E7820	VAT1L_2	12.055294117647058	1.2315366038597821	2.591532014944564	0.017886643575172927	0.6844098734909568	FALSE
Etoposide	SLC20A2_1	12.885454545454545	-0.9806295104433002	-2.769189358963244	0.017888899742558837	0.6844098734909568	FALSE
Ridaforolimus	WDR35_0	7.75	2.1154738065047654	2.8180166315533444	0.017889292717929973	0.6844098734909568	FALSE
Doxorubicin	FAIM_2	6.958947368421053	-0.9194598935150983	-2.5668603509104555	0.017890042839116972	0.6844098734909568	FALSE
Erdafitinib	GARS1_2	1.3926315789473684	-0.8151496597586054	-2.5683874214852778	0.01789221858143102	0.6844417779158503	FALSE
Ribociclib	CTNNB1_2	2.672307692307692	0.6273586803858129	2.6909086677422933	0.017896986187455024	0.6844417779158503	FALSE
Vinblastine	APBB2_2	5.226315789473684	1.999720929514148	2.568009916137802	0.017897053861189026	0.6844417779158503	FALSE
EPZ-5687	BASP1_1	1.0542857142857143	-0.466119932645488	-2.6737883140363294	0.017897579761266935	0.6844417779158503	FALSE
Deferoxamine	STK33_0	2.9183333333333334	1.0090167710669757	2.688274074661554	0.0178983234735038	0.6844417779158503	FALSE
Bryostatin_1	RPIA_1	3.2589473684210524	4.7757210436520126	2.566550526326175	0.01789859282000211	0.6844417779158503	FALSE
AVN944	LAT2_2	9.503157894736843	-1.3001685795853277	-2.56559895498671	0.0179018116157407	0.6844724489870493	FALSE
AT-406	WDFY3_2	1.415	-0.8356462337846077	-2.6075016105231246	0.01790196700994267	0.6844724489870493	FALSE
Buparlisib	CDV3_1	4.663333333333333	1.0670724749028362	2.5800681325118324	0.017906058354876242	0.684481594358134	FALSE
GSK269962	KRT7_3	11.082222222222223	0.8841824589335272	2.8394871700446456	0.017906745280931096	0.684481594358134	FALSE
Sonidegib	MYO6_2	1.7112500000000002	-2.685906523688033	-2.6074466253527797	0.0179071989529273	0.684481594358134	FALSE
Salinomycin	SPOUT1_1	-5.218181818181818	2.859757479760612	2.700802470196817	0.01790868670343858	0.684481594358134	FALSE
dBET1	TRIM9_1	-1.3466666666666667	1.869056429386621	2.576605457363528	0.017909022108629238	0.684481594358134	FALSE
VLX1570	HEATR1_3	0.518888888888889	-0.9124188383290773	-2.5817442648778726	0.017912394604550002	0.684481594358134	FALSE
Eltanexor	PIP4K2C_1	9.231428571428571	-1.2508362170180114	-2.6364389681274916	0.017916902316933533	0.684481594358134	FALSE
Idasanutlin	AKAP12_1	13.354736842105263	2.26512776251519	2.5648108169983206	0.01791825732162928	0.684481594358134	FALSE
Oprozomib	SLC2A5_0	2.3000000000000003	-0.7152187125917663	-2.606067702533783	0.01792017578835431	0.684481594358134	FALSE
UCN-01	RCBTB2_2	6.108421052631579	-1.365043233512298	-2.565991196181045	0.017920298847009984	0.684481594358134	FALSE
NVP-LCL161	SLC27A2_1	0.29874999999999996	1.0238443798381351	2.605712186406577	0.01792032243629996	0.684481594358134	FALSE
Omacetaxine	WBP1L_0	4.37	-1.1076282433276263	-2.578231159548047	0.017920720056262714	0.684481594358134	FALSE
NVP-LCL161	TFG_2	0.88	-1.0319435564149397	-2.5654338399001353	0.01792173840860231	0.684481594358134	FALSE
Eltanexor	MTCL1_1	9.981052631578947	-2.0862124883121766	-2.566510857787225	0.017922702509109205	0.684481594358134	FALSE
A-1155463	CERCAM_0	5.34	1.6230243318616555	2.618697008569778	0.01792346990818349	0.684481594358134	FALSE
BI-2536	DNAJB14_3	13.74	-3.0866558850390318	-2.7228130777656725	0.01792431566658953	0.684481594358134	FALSE
Prexasertib	AKAP12_2	15.876842105263158	1.1969731482307473	2.565926643310895	0.017924503246080217	0.684481594358134	FALSE
Amsacrine	SHANK3_2	14.807058823529411	0.9996357251883707	2.5917444387863773	0.01792614439893684	0.684481594358134	FALSE
Floxuridine	FAIM_2	26.85684210526316	-2.379796496232134	-2.5658612696091403	0.017929147344835396	0.684481594358134	FALSE
Cisplatin	HIC1_1	9.917777777777777	-1.8701010110408955	-2.8380488869023144	0.017929355420103394	0.684481594358134	FALSE
MK-8745	ARPP21_2	10.042105263157895	1.1786030464502764	2.5681818532512497	0.017931732578893862	0.684481594358134	FALSE
Afuresertib	ZNF264_2	2.9494736842105262	2.510221541420819	2.567634530472955	0.017932613595679624	0.684481594358134	FALSE
Pazopanib	SPTBN2_3	2.6223529411764703	-1.2168404832618185	-2.595897235291366	0.017933308610464948	0.684481594358134	FALSE
Cabozantinib	GIPC1_2	2.5010526315789474	-6.473884047184741	-2.5686775706513267	0.01793373695494635	0.684481594358134	FALSE
I-BET151	CHCHD2_0	5.475789473684211	0.8513931392390633	2.5663390823662984	0.0179344628039957	0.684481594358134	FALSE
ABT-751	FAM207A_0	9.809473684210527	-1.4064536068776137	-2.567710963732395	0.017935892088736964	0.684481594358134	FALSE
Cytarabine	SPATA20_2	15.816666666666666	3.0474792396544776	2.577913022007432	0.017936930308503365	0.684481594358134	FALSE
Mitoxantrone	FAM171A1_2	9.528235294117646	1.3068371923911777	2.5975987014102775	0.017939135755506472	0.6844856535306164	FALSE
Vidofludimus	MARCKS_1	4.4363636363636365	0.3722820178317449	2.737642027523435	0.017939608850969836	0.6844856535306164	FALSE
Cabazitaxel	ZNF264_2	14.653684210526317	4.71412308796055	2.567393084923043	0.017942060011746707	0.684493975468113	FALSE
AZD8055	DAPP1_1	9.032631578947369	1.6880367195061252	2.5663015183374243	0.017943203111503575	0.684493975468113	FALSE
Marimastat	HECW1_3	1.1512499999999999	0.7120047864034691	2.6107766445827933	0.01794368526359411	0.684493975468113	FALSE
Rucaparib	CD109_1	3.67	-0.6557021835730438	-2.665365160334406	0.017950872331930302	0.6845353532368696	FALSE
Bleomycin	TOMM70_2	5.492941176470588	-2.0733962027563795	-2.6114962673134627	0.017953997539973857	0.6845353532368696	FALSE
Venetoclax	KAZN_2	17.972727272727273	-2.972987600578258	-2.761850851160457	0.01795405339393272	0.6845353532368696	FALSE
AT9283	PPP1R3G_0	7.42	1.377558989641816	2.6600318357038395	0.017954657208700094	0.6845353532368696	FALSE
Valrubicin	ARHGEF10_2	7.65	-1.250600764811129	-2.8136745398950382	0.017954980125401594	0.6845353532368696	FALSE
Temozolomide	JPT2_1	2.1442105263157893	0.7015342943882006	2.5649895783801933	0.017957120015566562	0.6845353532368696	FALSE
Vinblastine	ZNF614_0	4.444444444444445	-2.458144822624438	-2.8667616402905742	0.017959138251807703	0.6845353532368696	FALSE
GSK-461364	RCN2_1	17.008235294117647	-3.5386976140188042	-2.6099515338008734	0.017959400002149767	0.6845353532368696	FALSE
Belinostat	ARHGEF17_3	8.753333333333334	1.7913146235407136	2.6254174064428657	0.0179601616991105	0.6845353532368696	FALSE
Gilteritinib	DNTT_2	0.4378947368421052	0.568733820584281	2.5678681628031517	0.01796078957782805	0.6845353532368696	FALSE
Radotinib	MPPED2_2	7.94	-2.962006200358004	-2.8253563912014834	0.017962457187201117	0.6845353532368696	FALSE
Omaveloxolone	OCRL_2	4.12	2.561269510495721	2.620979706843056	0.017963547882028384	0.6845353532368696	FALSE
Etoposide	DOK2_1	16.134117647058822	1.5040421336120908	2.5912459301161084	0.017964008832722738	0.6845353532368696	FALSE
Valrubicin	AFAP1L1_1	7.24	-1.4790985568431279	-2.7409631385339903	0.01796421508502237	0.6845353532368696	FALSE
Decitabine	WDR35_0	3.75	1.8333073439023826	2.8155814551856286	0.017964855648791436	0.6845353532368696	FALSE
Methylprednisolone	CCN2_1	20.47	3.6188863624748273	2.765493356717686	0.01796534882683343	0.6845353532368696	FALSE
GSK650394	BASP1_2	2.0028571428571427	0.4580654135712148	2.671881915698462	0.017968057583716793	0.6845436961214336	FALSE
Amuvatinib	RGCC_0	4.95	-0.6180168242830202	-2.775200380288912	0.01796891626338522	0.6845436961214336	FALSE
Doxorubicin	COBL_2	5.598181818181819	1.1657226046044995	2.7406672633429427	0.01796942636655346	0.6845436961214336	FALSE
TH588	MTX1_0	4.231764705882353	-0.8450691380380966	-2.611016641929935	0.017972336418307335	0.684605552383138	FALSE
Molibresib	VPS35L_3	5.388888888888889	2.1897672688106566	2.5785923475558548	0.017975605587921165	0.6846810783958888	FALSE
Lonafarnib	HLA_DQB1_1	6.987058823529412	-0.8224108400940315	-2.5942543730921006	0.017979013519202714	0.6847618785776547	FALSE
Nintedanib	ORAI1_0	1.615	2.0721470040401004	2.7203395286495535	0.017981524336514974	0.684793888811997	FALSE
GDC-0084	GBP5_2	9.305263157894737	1.2243185215162282	2.5664161488136483	0.01798841449328554	0.684793888811997	FALSE
Erdafitinib	DNAJB14_3	0.615	0.8309013434589672	2.720912640299972	0.017988518039333948	0.684793888811997	FALSE
Indibulin	MCAM_1	8.473333333333333	0.9851119812816316	2.6894515843541495	0.017988734232574476	0.684793888811997	FALSE
Duvelisib	IRAK3_2	2.01625	1.069168426653201	2.6051923234885703	0.017989643966471913	0.684793888811997	FALSE
Danusertib	SRM_1	13.392631578947368	2.6190769090949297	2.564788486353305	0.017990088472686388	0.684793888811997	FALSE
Tipifarnib	OSBPL1A_3	6.6722222222222225	1.709379947720558	2.5783996743334265	0.017990325434681743	0.684793888811997	FALSE
Ravoxertinib	RDH13_2	6.053333333333334	0.7223676910091399	2.6188511305118	0.017992104554759806	0.684793888811997	FALSE
AT9283	S100A11_1	8.16705882352941	0.8461754333281554	2.586813584948733	0.017992666681910872	0.684793888811997	FALSE
Litronesib	OGDH_2	15.281176470588235	2.5585292440552365	2.6102225658603615	0.01799272062354754	0.684793888811997	FALSE
Molibresib	SLC2A5_0	4.70625	-0.7807900373455543	-2.6040741927326256	0.017995369702302998	0.6848457378933508	FALSE
Binimetinib	FAM53B_0	2.7221052631578946	1.2406689440933525	2.5660899287807215	0.017997607986476098	0.6848481705080254	FALSE
Omacetaxine	SAMSN1_2	4.148571428571429	1.743248960754794	2.639537475687257	0.017998263405376934	0.6848481705080254	FALSE
GSK-J4	CRYBG1_3	-7.255	1.6947561028258442	2.696187085670464	0.017999293923359822	0.6848481705080254	FALSE
Daporinad	ASPH_2	13.671764705882353	2.18119268974614	2.5851855360954055	0.018004669236029856	0.684924634329224	FALSE
Megestrol_acetate	IFT172_1	4.608888888888889	1.3525491413882533	2.576073537360194	0.01800559885291718	0.684924634329224	FALSE
Toremifene	SFN_2	2.705	-0.7717607145350771	-2.7062272908099456	0.01800637540343381	0.684924634329224	FALSE
Topotecan	WWC3_2	18.422105263157896	-2.2724919498797425	-2.5635217451427437	0.018009573149998234	0.684924634329224	FALSE
Milciclib	COX6B1_0	6.175294117647058	0.9621455778199342	2.590126886806707	0.018010865477191954	0.684924634329224	FALSE
Ralimetinib	FAM171A2_1	3.7178947368421054	0.9118598588930495	2.5642959115537436	0.018011934428927415	0.684924634329224	FALSE
UCN-01	FNBP1_2	6.108421052631579	2.4306100058393856	2.5659097838333915	0.018012212305025567	0.684924634329224	FALSE
TIC10	GCN1_3	0.09052631578947364	1.160301306505896	2.571118025882658	0.01801279608646329	0.684924634329224	FALSE
GSK-461364	BCAT1_2	16.493684210526315	1.9174168771543993	2.5615761837026456	0.018013349216113535	0.684924634329224	FALSE
SGC-CBP30	ALAD_1	4.107777777777778	1.2514645821435824	2.5770005767156294	0.018016109054951508	0.684924634329224	FALSE
Etoposide	ADA2_3	15.184444444444445	-2.0149966046190824	-2.5757842615265774	0.01801618533174701	0.684924634329224	FALSE
CC-223	TNFRSF1B_0	3.7563636363636363	-0.7222338588317501	-2.7187488066653294	0.01802272434748922	0.684924634329224	FALSE
TAK-901	CTSC_2	7.578181818181818	0.6338061203028132	2.7483050414448282	0.01802287792802601	0.684924634329224	FALSE
Epirubicin	CHD1L_1	6.2094736842105265	-2.2939612159439715	-2.5675332514125975	0.018023928783524247	0.684924634329224	FALSE
Selinexor	ARHGAP18_2	10.39578947368421	2.098784743470013	2.5653845648548392	0.0180281483513991	0.684924634329224	FALSE
Vinblastine	OGDH_2	6.252941176470588	2.7053383823347192	2.6092382253748454	0.018029734246671553	0.684924634329224	FALSE
Verdinexor	C15orf41_2	5.978888888888889	1.636506942782878	2.577148742379722	0.018030078588892842	0.684924634329224	FALSE
AMG-232	PLEKHA5_2	9.631428571428572	-1.26474774680541	-2.6398994419906505	0.01803040290575499	0.684924634329224	FALSE
Paclitaxel	CHID1_2	16.298823529411766	-1.7781559987394426	-2.58633349099938	0.018031596998807783	0.684924634329224	FALSE
Onalespib	EIF3E_3	1.951578947368421	-1.38084924466923	-2.5683032523356784	0.018032445489545173	0.684924634329224	FALSE
Clomifene	RDH13_2	2.7866666666666666	0.5001964776007308	2.6177679802450817	0.018032496853430773	0.684924634329224	FALSE
Brigatinib	BMERB1_0	0.6314285714285713	1.9241761138035023	2.6361101838383925	0.018034170510371605	0.684924634329224	FALSE
Sapanisertib	TMX2_0	6.5633333333333335	-1.438035476133672	-2.724720671845318	0.018035207604620834	0.684924634329224	FALSE
VLX1570	DPYSL3_2	0.4378947368421053	0.5583980416609107	2.566325574414432	0.018035345870060965	0.684924634329224	FALSE
Fludarabine	MTSS1_0	2.64	2.2081094810546555	2.7470259419701923	0.018040730376160757	0.684924634329224	FALSE
Azacitidine	JPT1_1	5.4663157894736845	0.9190658520904734	2.563225388647361	0.018042625957792997	0.684924634329224	FALSE
Pilocarpine	CARMIL1_2	-0.6225	1.6584841040156588	2.601381329757697	0.018042869190478733	0.684924634329224	FALSE
Clofarabine	ELAC1_2	3.126315789473684	2.6479485760086634	2.5624869139491597	0.018043136682720142	0.684924634329224	FALSE
UCN-01	CHD2_3	7.3	-0.9820612045185937	-2.752045461555616	0.018049210547619595	0.684924634329224	FALSE
Copanlisib	WWC2_0	5.36125	-1.6429598218670076	-2.6067938353625055	0.01804981045640053	0.684924634329224	FALSE
AT-101	SPART_2	4.316363636363636	1.7981380651902577	2.7245295223894086	0.018050317655535237	0.684924634329224	FALSE
Vistusertib	TSC22D1_1	8.67263157894737	2.016043992169918	2.56499487540356	0.01805146970464368	0.684924634329224	FALSE
A-1210477	PURA_0	6.315555555555555	0.6291746173321049	2.579560292733936	0.018052131796207307	0.684924634329224	FALSE
GSK923295	INPP4B_2	5.6890909090909085	-2.4221474053733196	-2.7391697039054534	0.018054129894870558	0.684924634329224	FALSE
Verdinexor	ARHGAP18_2	5.861052631578947	1.8963882370985603	2.5646901477127155	0.018055460415899928	0.684924634329224	FALSE
Rigosertib	ISYNA1_1	13.635	0.7176602309272198	2.5987557612853855	0.018055640476371957	0.684924634329224	FALSE
Bexarotene	HNRNPD_2	-0.46249999999999997	1.1603987599909888	2.609505097862505	0.018058806044014258	0.684924634329224	FALSE
Tazemetostat	RINT1_1	1.1726315789473685	1.2658384039004955	2.5660239001243346	0.018059443721903608	0.684924634329224	FALSE
KD025	DOK2_1	-0.001176470588235282	-0.8834186930560086	-2.588753564645132	0.018059558610358097	0.684924634329224	FALSE
GSK-461364	ASPH_2	17.90235294117647	3.667810408209069	2.5837430509732595	0.018060303659098755	0.684924634329224	FALSE
Pevonedistat	FAM20B_1	9.3	-0.9756897900126356	-2.6742641343094977	0.018061323242468178	0.684924634329224	FALSE
Vorinostat	CCDC47_1	10.576923076923077	-1.113387570163935	-2.6991311773035505	0.018064828336470006	0.684924634329224	FALSE
Trametinib	SHANK3_2	0.5247058823529415	0.9220994548086245	2.5881233701252486	0.018064913689831485	0.684924634329224	FALSE
Triciribine	CETN2_1	9.34	-2.0444516542674633	-2.590276776890523	0.018067564542685842	0.684924634329224	FALSE
Navitoclax	HOPX_0	19.313333333333333	1.5501996813064156	2.614986488971836	0.01807031847000736	0.684924634329224	FALSE
BI-2536	RCN2_1	14.251764705882353	-2.3896887475501822	-2.6069916723699227	0.018070846237290522	0.684924634329224	FALSE
Daporinad	PPP1R2_1	12.248235294117647	1.687384915112165	2.5867149805594836	0.018072862232699032	0.684924634329224	FALSE
VLX1570	PTBP3_1	0.4378947368421053	-0.7117621183586371	-2.5664416609525214	0.018074819886414094	0.684924634329224	FALSE
Pracinostat	KANK1_1	7.716363636363637	-1.5450183338676802	-2.700729124227534	0.018075612527711962	0.684924634329224	FALSE
Resminostat	LIX1L_2	6.681176470588236	1.9268378528220567	2.5876745561092296	0.01807998432880763	0.684924634329224	FALSE
Radotinib	CREB1_0	7.488235294117647	1.43163413493021	2.5879985402218892	0.018080855300575342	0.684924634329224	FALSE
SN-38	HNRNPLL_2	22.826153846153847	-1.1323650919951669	-2.6688437646910357	0.018082201787436684	0.684924634329224	FALSE
Cabozantinib	NEPRO_2	2.841111111111111	1.8000628602892321	2.5774505220874913	0.01808303796681316	0.684924634329224	FALSE
Vistusertib	CARD6_1	8.127692307692307	1.9772675702679134	2.660461222474976	0.018084033917479935	0.684924634329224	FALSE
Everolimus	EIF4G1_2	4.684210526315789	-2.778222483268597	-2.5655407302833586	0.018084628947801572	0.684924634329224	FALSE
GSK923295	PRKACB_2	7.690526315789474	-3.027653142965265	-2.563341591528909	0.01808503087587684	0.684924634329224	FALSE
Mitoxantrone	TMCO3_0	8.793333333333333	1.2298942129142936	2.6166875107083594	0.018085944535261304	0.684924634329224	FALSE
dBET1	KIF21A_1	-1.9329411764705882	-1.7077494652614928	-2.5837532837224413	0.018086334331489505	0.684924634329224	FALSE
AT-406	FAM49A_1	1.3399999999999999	-1.131243405839127	-2.563759278982877	0.018088984138376965	0.684924634329224	FALSE
Ralimetinib	ZNF264_2	3.7178947368421054	2.690581239448847	2.563651236248063	0.018089056084131173	0.684924634329224	FALSE
SB743921	PKM_3	3.36	-1.0426186579020347	-2.59039621864533	0.018089477541045833	0.684924634329224	FALSE
GSK-1070916	PRKACB_2	13.707368421052632	-3.229169956109452	-2.563209630291043	0.018090236522333134	0.684924634329224	FALSE
Filanesib	PTPRK_1	13.38	1.6984760751225203	2.7690267209483173	0.01809086769363209	0.684924634329224	FALSE
Alisertib	PPFIBP1_2	16.94842105263158	-7.053104795419895	-2.561266435319877	0.01809097226423562	0.684924634329224	FALSE
Axitinib	PCBD1_0	6.681052631578948	1.0469242412986923	2.559893642049526	0.01809111230108994	0.684924634329224	FALSE
Canertinib	SHANK3_2	3.0658823529411765	0.5010923951489848	2.587400841915439	0.01809272423006178	0.684924634329224	FALSE
KU-60019	DLG5_0	1.7366666666666666	-0.6705060968277604	-2.6917534488807653	0.018094592356618703	0.684924634329224	FALSE
Lifirafenib (BGB-283)	NEK2_0	8.434545454545455	-1.5344607795692868	-2.7435041451498248	0.0180953875864811	0.684924634329224	FALSE
AZD8055	KRT7_3	8.568888888888889	1.5101107320825948	2.8332775500869816	0.01809661583219942	0.684924634329224	FALSE
Varlitinib	NIPSNAP3A_2	4.381111111111111	1.3699561251090635	2.574576308139092	0.01809764508051241	0.684924634329224	FALSE
Taladegib	HIC1_1	1.6577777777777778	-0.8493540168631531	-2.8325123062556523	0.018098865363276755	0.684924634329224	FALSE
Epirubicin	KANK1_1	6.910909090909091	-1.8557100489896	-2.700051985987561	0.018099027045952655	0.684924634329224	FALSE
Masitinib	RASAL1_2	-0.6623529411764706	1.131787924036403	2.5925991723783577	0.018101089389896255	0.684924634329224	FALSE
GSK923295	UQCRC1_2	7.509411764705882	-1.4159144605547158	-2.604921688156169	0.01810170989237518	0.684924634329224	FALSE
Dactinomycin	WDHD1_3	13.387368421052631	-2.520642921932707	-2.5638510475038596	0.018103494927045573	0.684924634329224	FALSE
Abexinostat	RASA2_1	6.228421052631579	1.4942870059750035	2.5634885933942018	0.018104477808883274	0.684924634329224	FALSE
Lovastatin	PSMA7_1	1.868421052631579	-0.6408771863565481	-2.566355617736664	0.018105887950642986	0.684924634329224	FALSE
Cilengitide	ISOC2_2	4.054545454545455	1.1772706047573203	2.7379729979326712	0.01810671334594389	0.684924634329224	FALSE
Ivosidenib	PGP_3	1.1466666666666667	-0.5779215492839858	-2.617964594580165	0.018107000042306778	0.684924634329224	FALSE
GSK-1070916	OSBP2_2	13.92923076923077	-0.9833032601845909	-2.660005655720282	0.018109649480711636	0.684924634329224	FALSE
GSK-461364	SPRY4_0	13.65	2.1234641397463805	2.77734264167583	0.018111465164720293	0.684924634329224	FALSE
Omaveloxolone	HACE1_2	4.28	1.2376480752572867	2.5617342705569994	0.018113269500605884	0.684924634329224	FALSE
GSK-1070916	SPIDR_0	14.06	0.9336993764652026	2.638950594718873	0.018114732505912803	0.684924634329224	FALSE
Sepantronium_bromide	PLEKHA5_3	15.42	-2.120648139769969	-2.794480046782374	0.018115654540632	0.684924634329224	FALSE
Omacetaxine	USP10_3	4.82	2.6111111142091	2.57748001436308	0.01811833536065745	0.684924634329224	FALSE
SN-38	ATP5F1C_1	20.26888888888889	-1.1133248387292949	-2.8452601876333397	0.018118721176062676	0.684924634329224	FALSE
Sitravatinib	NYNRIN_1	5.437142857142857	0.8985065766286278	2.650286486468867	0.01811912841591502	0.684924634329224	FALSE
Cabozantinib	MACF1_1	2.5010526315789474	-4.621375238614418	-2.563127112735138	0.0181193596315763	0.684924634329224	FALSE
Ganetespib	FBP1_1	2.1614285714285715	0.48895568210197055	2.640460929158959	0.018119548480227593	0.684924634329224	FALSE
Cisplatin	AKAP12_2	12.15578947368421	1.2403073615764282	2.560913432321519	0.018121898856143497	0.684924634329224	FALSE
Ridaforolimus	EPS8L2_2	2.717142857142857	1.3578632175763405	2.6330621212549796	0.01812232925044641	0.684924634329224	FALSE
Aldoxorubicin	ROR1_1	7.915	-1.0386099970819067	-2.6924698930436266	0.018123124733689377	0.684924634329224	FALSE
Bleomycin	OSBPL10_2	4.8707692307692305	-0.516393507304229	-2.666327961840916	0.018123896319904225	0.684924634329224	FALSE
Docetaxel	MRPS15_2	15.95	-1.1066566553009858	-2.622520445961464	0.018125423628573428	0.684924634329224	FALSE
S-63845	AHNAK2_3	-0.7092307692307692	-2.2132531284967634	-2.695290010553005	0.01812733135058059	0.684924634329224	FALSE
Thioguanine	NOM1_2	9.02125	-1.9469761275252468	-2.5950001255425494	0.018130114244642694	0.684924634329224	FALSE
Rigosertib	SNCB_0	13.817894736842106	0.5982659225473927	2.560352436471907	0.018130703457184205	0.684924634329224	FALSE
APR-246	GTF3C1_4	0.1177777777777778	0.7488326608300574	2.577613090233892	0.018131582205243725	0.684924634329224	FALSE
AZD8055	ZNF516_1	10.153333333333332	-3.4449910025779964	-2.6128420440629507	0.018131779187678543	0.684924634329224	FALSE
Cabazitaxel	BCAT1_1	14.653684210526317	1.4437228593053637	2.560848036858321	0.01813221257393276	0.684924634329224	FALSE
8-chloro-adenosine	LRRC41_1	1.4789473684210526	-3.576576361249046	-2.563790155400747	0.018133493677282245	0.684924634329224	FALSE
Midostaurin	ATP5F1C_1	7.504444444444445	-1.9531959002555563	-2.844677790371271	0.01813646214378768	0.684924634329224	FALSE
CPI-0610	DYNC2H1_2	4.015789473684211	2.014904455043253	2.5627401181464724	0.01813951356178732	0.684924634329224	FALSE
LY3009120	ECT2_3	7.986315789473684	0.784934380910075	2.5639218854699406	0.018140137010337894	0.684924634329224	FALSE
RO5126766	C1orf21_0	1.1283333333333332	0.6629503030905491	2.720452884435923	0.01814106206527168	0.684924634329224	FALSE
KU-60019	YBEY_0	1.6422222222222222	2.698215008976122	2.5746771029166204	0.018141998980278896	0.684924634329224	FALSE
Danusertib	SLC27A2_1	14.77125	-1.2502480487108096	-2.599844485413914	0.018142584414162968	0.684924634329224	FALSE
CC-223	ANKS1B_2	4.142222222222222	-0.7404265710069672	-2.878295519872798	0.018143841109382604	0.684924634329224	FALSE
Temsirolimus	UACA_2	2.82	1.5946907327101114	2.792144391791588	0.018144054751843636	0.684924634329224	FALSE
Bryostatin_1	RILPL1_2	2.01	3.214669303734884	2.7993709535474744	0.01814522781616148	0.684924634329224	FALSE
Dabrafenib	OTUD7B_2	3.3716666666666666	-1.5763198744850802	-2.693579561405941	0.01814698885033397	0.684924634329224	FALSE
BX-912	NECTIN2_1	7.4655555555555555	1.531340153497305	2.566545898777159	0.01814776287016865	0.684924634329224	FALSE
AT9283	BRD9_1	8.97	-0.7345302444514775	-2.571789549295131	0.018148986848003548	0.684924634329224	FALSE
Vistusertib	AUP1_0	9.343529411764706	-1.8434400776327287	-2.605154511150186	0.018149428376190425	0.684924634329224	FALSE
Birabresib	TRIM9_1	4.603333333333333	1.9848495500139638	2.5704339989374203	0.01814962360925621	0.684924634329224	FALSE
Lucitanib	XRCC6_3	3.23	-1.151877622015391	-2.5778961851800055	0.018150585171994076	0.684924634329224	FALSE
Azacitidine	RCBTB2_1	5.4663157894736845	-1.7418544126433084	-2.5620759402675155	0.01815324155944933	0.6849443466148072	FALSE
Mitoxantrone	SEMA4A_2	9.521818181818182	1.9283376443716858	2.711577289927421	0.01815406365877472	0.6849443466148072	FALSE
Eribulin	ACSL4_2	16.657894736842106	-2.7315897878067084	-2.558154227981013	0.018154968392434547	0.6849443466148072	FALSE
Brigatinib	KIFC3_0	0.6016666666666666	-1.0448082573510555	-2.72052557434151	0.018157957940778468	0.6849901158593642	FALSE
Danusertib	CTNNB1_1	13.412222222222223	1.2119093253108597	2.5738883872749025	0.018160451835510637	0.6849901158593642	FALSE
Filanesib	NOL3_0	12.452631578947368	1.4162264300049747	2.5608283127294036	0.01816106896458901	0.6849901158593642	FALSE
PF-03758309	RBM47_3	1.02	1.0139873161721351	2.738871098101225	0.018161329674895324	0.6849901158593642	FALSE
VE-821	OSBPL1A_3	2.8066666666666666	1.3386783962851192	2.5739281129202762	0.01816441943755807	0.6850234368219025	FALSE
ABT-751	PSTK_0	9.809473684210527	2.6965882892938473	2.561235245422538	0.018165808771104974	0.6850234368219025	FALSE
Acalabrutinib	FIGNL1_1	2.142105263157895	1.7134306979458571	2.5578453152476217	0.018167552816752343	0.6850234368219025	FALSE
Idelalisib	RELCH_2	5.8978947368421055	5.62608339274294	2.561995515378055	0.018168284904038278	0.6850234368219025	FALSE
Resminostat	PLAA_2	6.529473684210527	-1.0550332018205175	-2.563020234215989	0.018168648603178315	0.6850234368219025	FALSE
Abexinostat	AFAP1L1_1	6.51	-1.3008698502983755	-2.734787885138637	0.018170457232873853	0.6850250966293489	FALSE
Glesatinib	RASAL1_1	3.4576470588235293	1.0612745677320057	2.5908391649755202	0.01817126682414387	0.6850250966293489	FALSE
Saracatinib	PPP1R3G_0	0.3953846153846154	0.9268946666911769	2.6539174744347793	0.018174695788202407	0.6850702898942637	FALSE
BX-912	BCAT1_1	7.181052631578948	1.138263422982005	2.559767487534037	0.01817504000816762	0.6850702898942637	FALSE
PFI-1	FAIM_1	3.8263157894736843	-1.6203526973435107	-2.5591515006501786	0.01817697425351847	0.6850946777922677	FALSE
Tubacin	CREB1_0	8.516470588235293	0.6405026479308654	2.585469610770053	0.018178425911002865	0.6851008746677233	FALSE
GSK269962	FERMT1_2	9.033684210526316	-1.7775318208142095	-2.561789137950862	0.018181652579133588	0.6851394174383327	FALSE
PF-06463922	IL6ST_2	1.4466666666666665	-0.6658508834590341	-2.6846973847011237	0.01818318110633546	0.6851394174383327	FALSE
Indibulin	OTUD7B_2	6.698333333333333	-1.9855973137917242	-2.692538451547468	0.01818331054465122	0.6851394174383327	FALSE
Dasatinib	ENPP4_2	4.833333333333333	-2.2663098088533347	-2.6999354861281764	0.01818632217978762	0.6851744590856423	FALSE
I-BET151	AK1_0	6.20375	1.6528449854608287	2.596432919003472	0.018187610490456387	0.6851744590856423	FALSE
CPI-0610	FARP1_1	4.9125	1.9183990568086644	2.6061525170597704	0.018189396898564848	0.6851744590856423	FALSE
dBET1	PTPRK_2	0.20181818181818184	-2.1021466533101734	-2.7250135646361895	0.018189797393189707	0.6851744590856423	FALSE
Eltanexor	ARSA_1	9.981052631578947	2.50161846135433	2.561957390367994	0.018190677434463922	0.6851744590856423	FALSE
BAY_87-2243	SLC4A1AP_3	7.123333333333333	-2.7225127778265628	-2.5780983378194686	0.01819337996012373	0.68520735665431165	FALSE
Olaparib	ITPKA_1	6.053333333333334	2.839974634381193	2.6137556714452557	0.018194125714433646	0.68520735665431165	FALSE
Altiratinib	FILIP1L_1	3.54	1.4183578271938615	2.808148975080072	0.01819760957845415	0.6852396871385223	FALSE
Sabutoclax	DDHD1_1	7.748421052631579	-2.7895820732416885	-2.5608498028621383	0.018198148071382324	0.6852396871385223	FALSE
GSK923295	AL159141.1_2	7.43625	-2.7039166997284236	-2.5993461469737147	0.01819949598982296	0.6852396871385223	FALSE
Idasanutlin	OPA1_2	15.16625	-1.5764457320197267	-2.608332856257317	0.018200298324374975	0.6852396871385223	FALSE
Verdinexor	PLS1_1	5.861052631578947	3.301423899346902	2.5600244888393893	0.01820142168913332	0.6852396871385223	FALSE
Encorafenib	MOGS_1	2.1470588235294117	-1.4928658658913896	-2.5839662332340914	0.018203985647331167	0.6852877392251508	FALSE
Fludarabine	NDRG4_1	4.58	-1.882774320488623	-2.8023440514267977	0.018207268769778122	0.6853628554866957	FALSE
Aldoxorubicin	PHACTR3_1	7.1177777777777775	1.2718564785862512	2.8754510910960094	0.018208992667401492	0.6853792725187476	FALSE
Bleomycin	HDLBP_2	4.997894736842105	-0.9907154983144003	-2.5639123555675996	0.018210327483352457	0.6853810433844691	FALSE
THZ2	ANKS3_0	-1.1858823529411764	-1.447205731143195	-2.5838998281873304	0.018214357837008262	0.6853831116728282	FALSE
Silmitasertib	PARD6G_0	2.76	0.5369273417755426	2.800347838190643	0.018214901982526017	0.6853831116728282	FALSE
Hydroxyurea	SEMA4A_2	4.350909090909091	1.7917642188381502	2.7097780405220444	0.018215858261359893	0.6853831116728282	FALSE
Palbociclib	ALDH1A1_1	4.422105263157895	0.8037110857594032	2.5595112228667753	0.018216332281989864	0.6853831116728282	FALSE
Selumetinib	HLA_DMA_0	1.6307692307692307	2.2129997563329074	2.676726057668795	0.018217308109160134	0.6853831116728282	FALSE
Omipalisib	RTN4_2	12.210526315789474	1.2741271377246424	2.5601880154122703	0.018218109068428894	0.6853831116728282	FALSE
Tirabrutinib	ADGRA3_0	2.953846153846154	0.8469125838170569	2.6846254357141413	0.01822782913158664	0.685700320308847	FALSE
Cytarabine	PPFIBP1_2	15.542105263157895	-9.160842759398669	-2.5577227672130074	0.018231567868484167	0.6857603686994298	FALSE
Daporinad	RINL_1	12.833684210526316	-2.310499082012681	-2.5599113989970634	0.018232002346938378	0.6857603686994298	FALSE
Topotecan	NOTCH1_1	18.94875	0.6598374991237257	2.606696380998483	0.018235847787196845	0.6857954953973231	FALSE
Ribociclib	EIF4EBP2_0	2.263333333333333	0.9668357376257198	2.569916168000981	0.018236062116236795	0.6857954953973231	FALSE
Tivantinib	DZIP3_0	3.8492307692307692	-0.8940326322762945	-2.662164514907359	0.018236801884842307	0.6857954953973231	FALSE
Dabrafenib	HOPX_0	1.9266666666666667	0.8845518415118637	2.6104420740593763	0.01824136579848003	0.6858028819331192	FALSE
C646	LYN_1	2.3557894736842107	-1.2193561938579076	-2.562718741525863	0.018243646203220693	0.6858028819331192	FALSE
Talazoparib	SPRY4_0	8.95	2.010517289602739	2.7732190733003343	0.018245073208508884	0.6858028819331192	FALSE
MK-0752	SHROOM3_2	1.0363636363636364	0.7105854529881557	2.7389611705263053	0.018245774519078006	0.6858028819331192	FALSE
Olaparib	SPRY4_0	5.55	0.9118930075957484	2.7731291114566803	0.01824799898891495	0.6858028819331192	FALSE
Finasteride	SFMBT2_2	1.1152941176470588	0.9315730649506618	2.58514142081705	0.018248014140680915	0.6858028819331192	FALSE
Glesatinib	ZFPM1_2	3.1873684210526316	0.9846129777778835	2.560005474855199	0.018249006122168013	0.6858028819331192	FALSE
Pilocarpine	PLCD1_2	-0.7705263157894737	0.640169289900578	2.5602287620605377	0.01824949186018472	0.6858028819331192	FALSE
Auranofin	BBC3_0	4.361428571428571	0.523700491052402	2.661774684559612	0.018249686127259333	0.6858028819331192	FALSE
Vinorelbine	EFCAB7_0	16.77230769230769	-1.423574391142119	-2.657578280261393	0.01825027811488596	0.6858028819331192	FALSE
PTC-209	ATP5F1C_1	0.7533333333333333	-0.9152982071222658	-2.8408759511319204	0.018252706939634634	0.6858028819331192	FALSE
Afuresertib	NDRG4_1	2.9099999999999997	-1.0351214943067115	-2.80086970432153	0.018254018194177834	0.6858028819331192	FALSE
Tivozanib	SLC39A14_0	4.36	0.701926409807387	2.5852439316424904	0.01825454997120863	0.6858028819331192	FALSE
Birabresib	FAIM_2	4.356842105263158	-1.4103042733193116	-2.557549011506582	0.018257615749142107	0.6858028819331192	FALSE
NMS-873	CENPB_0	6.613333333333333	-0.9565145244261117	-2.6157807741120314	0.018258900194281353	0.6858028819331192	FALSE
AZD-8186	SPIRE1_1	5.68	1.4808957939642446	2.7643209617331315	0.01825914252902321	0.6858028819331192	FALSE
Tubacin	MSANTD4_0	8.934736842105263	-0.6703635875846349	-2.559622866554701	0.01825956044805053	0.6858028819331192	FALSE
Daunorubicin	PTPN6_2	6.4126315789473685	-3.2446080981054037	-2.559184142044625	0.018260192399956094	0.6858028819331192	FALSE
Tubastatin_A	JUND_0	4.793333333333333	-0.630906212673488	-2.713110301564446	0.018262628166797433	0.6858459648211683	FALSE
Aldoxorubicin	ALDH1A1_1	7.208421052631579	0.664101517232337	2.5582391579363013	0.01826693982097239	0.6858784068121889	FALSE
PF-03758309	EIF3F_2	4.2411111111111115	-2.960800312612086	-2.5756022053806134	0.018267613407903074	0.6858784068121889	FALSE
Merestinib	MTCH1_0	2.02375	1.2414598429665826	2.6050887020969418	0.01827036375839618	0.6858784068121889	FALSE
Vincristine	PPFIBP2_2	9.02	-3.929793696933879	-2.5573629606988706	0.0182707480420795	0.6858784068121889	FALSE
Pemetrexed	APP_3	19.20777777777778	-1.8272382203337385	-2.575385278030179	0.018274822759253358	0.6858784068121889	FALSE
Volasertib	AGMAT_0	13.291666666666666	-1.112715754496419	-2.7183176406047465	0.01827511475615605	0.6858784068121889	FALSE
Tubastatin_A	MRPS15_2	5.54125	-0.7122268215944435	-2.6184660399301993	0.01827706541324673	0.6858784068121889	FALSE
AZD-1080	FAM171A2_1	2.8642105263157895	0.6493074681304437	2.5575609612643047	0.018278647288009396	0.6858784068121889	FALSE
AT-406	LIME1_0	1.7866666666666666	-0.8653851978521835	-2.6219168376486364	0.018278783079409812	0.6858784068121889	FALSE
Tubastatin_A	MBOAT7_0	5.6225	-0.9589643303678342	-2.622862583132164	0.018279041816235943	0.6858784068121889	FALSE
PF-06463922	DCBLD2_1	0.6883333333333332	-0.6895570659785211	-2.721091022046905	0.018280199076863197	0.6858784068121889	FALSE
Cytarabine	RBM47_3	11.47	1.3297374669853488	2.735315098411813	0.01828067977021661	0.6858784068121889	FALSE
Indibulin	TMCC1_1	8.556666666666667	-1.0323733975710925	-2.5680545995320703	0.018282065754947313	0.6858784068121889	FALSE
Tivozanib	PPFIBP2_2	3.6178947368421053	-2.8884904099518653	-2.5570178376884303	0.018284514537484472	0.6858784068121889	FALSE
Milciclib	JPT1_2	5.54	0.8928575807837881	2.5770720940326504	0.018288228487409224	0.6858784068121889	FALSE
Erastin	CTNND1_2	11.813684210526315	-1.2382728206711275	-2.557868895320107	0.018288989625635275	0.6858784068121889	FALSE
MST-312	RAVER2_2	3.9842105263157896	2.343854298354587	2.55991460392526	0.018291196507908905	0.6858784068121889	FALSE
BI-2536	RRP12_3	13.367777777777778	-1.5126954855449606	-2.568311788518387	0.01829178507812393	0.6858784068121889	FALSE
Altiratinib	GNS_3	3.416470588235294	-0.8440287362098476	-2.580828957764535	0.018295289179693176	0.6858784068121889	FALSE
Ixabepilone	FIGNL1_1	2.9747368421052633	-1.3316341050010763	-2.554629050943556	0.018295813812461873	0.6858784068121889	FALSE
I-BET151	HLA_DQB1_1	5.918823529411765	-0.9748972009188405	-2.5859748744767774	0.018297459151261183	0.6858784068121889	FALSE
UCN-01	MTCL1_3	6.108421052631579	-1.2665720480363172	-2.5572361090255096	0.01829769414860351	0.6858784068121889	FALSE
Selinexor	CCDC47_1	11.903076923076924	-1.4248837991463155	-2.692427505040022	0.018298217844179808	0.6858784068121889	FALSE
Palbociclib	EXD2_1	1.8254545454545457	1.7974390980720865	2.6913247769587816	0.018301485966948305	0.6858784068121889	FALSE
BX-912	MAGI1_1	9.101666666666667	-2.2030644466412723	-2.7179158976448305	0.018303122724049155	0.6858784068121889	FALSE
SN-38	NIBAN1_1	21.785882352941176	1.652166353373675	2.577860623523876	0.018304861650306533	0.6858784068121889	FALSE
Vinorelbine	SPATA20_2	18.196666666666665	2.09184847327094	2.5684957549849465	0.01830508258758754	0.6858784068121889	FALSE
ARV-825	PTPRK_2	2.34	-2.2952735529418287	-2.7216008799706177	0.01830586043176732	0.6858784068121889	FALSE
Vorinostat	AHNAK_2	8.5625	-1.7717127283038192	-2.608549943670614	0.01830787284537442	0.6858784068121889	FALSE
Tosedostat	LY9_0	3.70375	0.7701326787983097	2.594437204341594	0.018308567365085182	0.6858784068121889	FALSE
Selinexor	AKAP12_2	10.39578947368421	1.1244829217877284	2.556181301796796	0.018310095826154598	0.6858784068121889	FALSE
Doxorubicin	KLHL14_1	6.958947368421053	-1.2008284808965821	-2.5583940559393152	0.018311443614732584	0.6858784068121889	FALSE
Tamatinib	SEMA4A_2	0.5618181818181819	2.0571843411679294	2.7068744673530007	0.01831601536922722	0.6858784068121889	FALSE
Navitoclax	CERCAM_0	19.433333333333334	1.3826503125639442	2.6082397146217104	0.018316403520913932	0.6858784068121889	FALSE
Selinexor	NRIP1_2	11.18	-0.8414717289521386	-2.601631568862142	0.018318858310656997	0.6858784068121889	FALSE
AR-42	LAT2_2	8.38	-0.7465213282300007	-2.5550428145210007	0.018319719294272976	0.6858784068121889	FALSE
Raltitrexed	ZNF264_2	18.125263157894736	5.817555271222562	2.557822063493747	0.018320304869979948	0.6858784068121889	FALSE
Navitoclax	WWC2_0	18.345	1.7038608238355863	2.599660233346735	0.018321017259149214	0.6858784068121889	FALSE
TIC10	JUP_1	0.3133333333333333	0.8533220406698119	2.569787455678039	0.018321089078534684	0.6858784068121889	FALSE
LY3023414	NOL3_0	5.616842105263157	1.3190751871418522	2.5567870458233517	0.018321855699692018	0.6858784068121889	FALSE
8-chloro-adenosine	NDRG4_1	1.23	-1.191738774148122	-2.7987122165669924	0.01832264617389351	0.6858784068121889	FALSE
SCH772984	ANGPTL2_0	3.7963636363636364	1.1393260161904588	2.7472606235553045	0.018324386325407525	0.6858784068121889	FALSE
NVP-BGT226	SPATA20_2	6.447777777777778	1.5910396835984455	2.5680041734500767	0.018324494142551002	0.6858784068121889	FALSE
Asciminib	TEP1_2	3.7666666666666666	2.1810375773030524	2.611623744323219	0.018326423339212507	0.6858784068121889	FALSE
FRAX486	LRP1_1	3.7016666666666667	-0.7924404417613877	-2.693372558334662	0.018326483328802556	0.6858784068121889	FALSE
Oprozomib	GBE1_1	2.763157894736842	3.2888555610773196	2.558491339430054	0.01832689961101414	0.6858784068121889	FALSE
Merestinib	HECW1_3	2.92375	1.3493924466273683	2.6006491077805047	0.018327270720271575	0.6858784068121889	FALSE
Tubacin	TRIM14_1	9.478461538461538	1.642118306888811	2.645467691061374	0.018328422107060587	0.6858784068121889	FALSE
Idarubicin	CASP1_2	6.929473684210526	1.4125043975573912	2.5581585169886516	0.018328769713108525	0.6858784068121889	FALSE
Tivantinib	FARP1_1	4.4675	-0.9480066698749624	-2.602418084352867	0.01833150977088074	0.6858784068121889	FALSE
Tipifarnib	PSMB6_2	6.588888888888889	0.9767271438886272	2.5683058000519114	0.018332634322746698	0.6858784068121889	FALSE
Glasdegib	PIP4P1_0	0.768421052631579	0.6109734501441672	2.5590571771795028	0.018333047793043022	0.6858784068121889	FALSE
I-BET151	CTSC_2	4.078181818181818	0.8713362038248389	2.7389689226989264	0.01833402196419772	0.6858784068121889	FALSE
MK-8745	PFAS_1	10.042105263157895	2.4583954230763454	2.557864344096754	0.01833539777144037	0.6858784068121889	FALSE
Ridaforolimus	ZNF614_0	2.3377777777777777	-1.907888724307454	-2.854235513902305	0.01833594110005612	0.6858784068121889	FALSE
SAR405838	CRAT_2	9.307368421052631	-1.363710550642535	-2.558002648565051	0.018336374859191915	0.6858784068121889	FALSE
Neratinib	LBH_0	2.548421052631579	1.1049903887221815	2.5573593215505195	0.018338024841597248	0.6858784068121889	FALSE
ARV-825	CCDC154_0	2.0733333333333333	-1.4661470222993058	-2.8042637343148984	0.018338236774248153	0.6858784068121889	FALSE
Altiratinib	UACA_3	3.9784615384615383	-0.6476427981056222	-2.659095984218864	0.018341148953579196	0.6859391230883096	FALSE
Cabozantinib	C1orf21_0	3.03	1.4853570293316787	2.7145161469442836	0.01834400981715622	0.6859979118132484	FALSE
Acalabrutinib	ANKS3_0	2.294117647058824	0.8196587956070605	2.5805171663222857	0.018345974102337594	0.6860231659272482	FALSE
Prexasertib	NOTCH1_1	15.80875	0.9991352855870861	2.603722436150076	0.01834901420985249	0.686041413676664	FALSE
SN-38	RRAS2_2	22.77	0.7167495855742094	2.741002186833014	0.018349040110343228	0.686041413676664	FALSE
Clofarabine	NOTCH1_1	2.34375	1.7364983358702983	2.6036083401213235	0.01835336914690492	0.6861064504927982	FALSE
Etoposide	CHP1_1	15.863529411764706	-1.1606746415587437	-2.5851582473116994	0.0183540996031428	0.6861064504927982	FALSE
GSK650394	LDHA_3	2.671111111111111	-0.9985319027556796	-2.5692400812795992	0.01835516304045696	0.6861064504927982	FALSE
TAK-901	GPSM1_1	8.32842105263158	-0.7888480548316735	-2.556684639047356	0.018356816336075374	0.6861064504927982	FALSE
Tamatinib	EIF4G1_2	0.058947368421052714	-2.529326462957669	-2.5586628148757766	0.01835722525669163	0.6861064504927982	FALSE
AR-42	CHN1_1	8.409411764705883	0.8885726575962163	2.5784947407041554	0.018360129980791673	0.6861147752586866	FALSE
Vincristine	F5_1	8.386666666666667	-1.7856660857297437	-2.603266525596071	0.018361272856206447	0.6861147752586866	FALSE
Salinomycin	NAXD_1	-4.705555555555556	1.8222711996870864	2.5650753439681884	0.01836469138613865	0.6861147752586866	FALSE
Oxaliplatin	AS3MT_2	10.414736842105263	-1.2011795494846966	-2.5571172085548155	0.01836804641743142	0.6861147752586866	FALSE
Agerafenib (CEP-32496)	WDR35_0	11.45	2.2740561667865933	2.802741725138672	0.018368606055295455	0.6861147752586866	FALSE
Panobinostat	DCBLD2_1	8.515	-1.0272522982658219	-2.718485972590308	0.01836926443284317	0.6861147752586866	FALSE
Verdinexor	RELCH_2	5.861052631578947	4.562933331083821	2.556927162448343	0.01836994904407708	0.6861147752586866	FALSE
Filanesib	MYO1F_1	12.452631578947368	1.8502069211415657	2.555530550747074	0.018370072366055385	0.6861147752586866	FALSE
Cytarabine	CNN3_2	15.542105263157895	-4.080976622231934	-2.556250542995072	0.01837067099698278	0.6861147752586866	FALSE
CUDC-305	PRKACB_2	1.4778947368421052	-1.7182730539624245	-2.5560976820062336	0.018372879578214502	0.6861147752586866	FALSE
Erdafitinib	HCK_2	1.275294117647059	0.6269623506779751	2.584818138074157	0.018373139987445827	0.6861147752586866	FALSE
Pilocarpine	CD109_3	-0.8676923076923078	0.4420048526197878	2.6620103076767703	0.018373716748812944	0.6861147752586866	FALSE
Daunorubicin	PHACTR3_1	7.515555555555555	1.3770087976572836	2.869924802256104	0.018374206897400457	0.6861147752586866	FALSE
PF-00477736	RINL_1	4.416842105263158	-2.0587719843941454	-2.556242335296086	0.018378331139747846	0.6862011959941026	FALSE
Ganetespib	BAG3_1	1.4926315789473685	0.7349531659093627	2.5554202972849978	0.01838010410741773	0.6862011959941026	FALSE
Mocetinostat	ANKLE1_0	6.74	-0.8328881881793818	-2.6032439519769626	0.01838038917841346	0.6862011959941026	FALSE
Bafetinib	MRPL20_0	2.3058823529411763	2.1821080249322535	2.5996702400408673	0.018383771827986308	0.68620241642366	FALSE
Gandotinib	TMCC1_1	5.835555555555556	-0.6118495529620741	-2.565468002660465	0.018384406210818136	0.68620241642366	FALSE
NVP-LCL161	FAM49A_1	0.88	-1.4505491343605406	-2.556310789250584	0.018384930557355995	0.68620241642366	FALSE
Tivozanib	DHX9_3	3.05	0.79184408438911	2.7331801098798634	0.01838613776521479	0.68620241642366	FALSE
Gilteritinib	DNTT_1	0.4378947368421052	0.5302256982886064	2.5568819366975655	0.01838867941024526	0.68620241642366	FALSE
Erlotinib	MAGI1_1	3.901666666666667	-1.661014532905326	-2.7153908341232165	0.018389751052582736	0.68620241642366	FALSE
Daporinad	ATP5F1C_1	10.393333333333334	-1.7092053124928275	-2.8364087631555455	0.018390260376637987	0.68620241642366	FALSE
Vinblastine	GFM2_2	5.226315789473684	-5.191830164345442	-2.5549797074045837	0.01839073635887725	0.68620241642366	FALSE
dBET1	LAMP2_0	-1.08625	-1.8695313691629778	-2.6136842974876386	0.018393376238062892	0.6862528058133042	FALSE
Vemurafenib	NIBAN1_1	1.836470588235294	1.0615756036686301	2.5755180529179698	0.01839667819149774	0.6863109721862045	FALSE
Atorvastatin	RASA2_1	-0.11578947368421054	-1.2522342927468089	-2.556117769304322	0.018397514280041074	0.6863109721862045	FALSE
Bosutinib	ESAM_0	3.2757894736842106	0.7646767858657143	2.5560565839169715	0.018400035128339043	0.6863569032902382	FALSE
Veliparib	STK32C_0	0.23249999999999998	-0.9338553835078497	-2.593899326482886	0.018403825207827844	0.6864117471542757	FALSE
AZD8055	EPB41L1_1	10.289090909090909	-1.1748130090764413	-2.7027856324264086	0.01840408480619347	0.6864117471542757	FALSE
Axitinib	MRPS15_2	7.035	-0.9362027602027266	-2.61499559446594	0.01840782801767541	0.6865032484674709	FALSE
AZD-5363	FTH1_1	5.775555555555555	-0.6299450487933604	-2.564171359631815	0.01841239451797494	0.6866254386165004	FALSE
Mubritinib	ERVK3_1_0	7.437777777777778	1.4707368120575788	2.563859640665603	0.018418459362706134	0.6868034832100406	FALSE
ML390	HYPK_2	8.557894736842105	1.6345598425949144	2.554282218594816	0.018421761202868512	0.6868537724697699	FALSE
TGX-221	SFN_2	0.46833333333333343	-0.7006206813017668	-2.6941976883979057	0.018423855448520557	0.6868537724697699	FALSE
Danusertib	PPP1R2_1	12.998823529411764	1.9168671638103503	2.5776481525219967	0.018425362879124798	0.6868537724697699	FALSE
Idasanutlin	SPTBN2_1	13.354736842105263	-3.114146886536482	-2.553527759817663	0.018427996311836746	0.6868537724697699	FALSE
Mitoxantrone	ALDH1A1_1	9.608421052631579	0.7330726057592495	2.554204509918964	0.018428327064246894	0.6868537724697699	FALSE
Bexarotene	MX1_2	-1.0928571428571427	1.9511434868787472	2.633890397681852	0.018429085991564252	0.6868537724697699	FALSE
TAK-901	PSMB6_1	8.193333333333333	0.6683994289643496	2.5642626693380173	0.01843016152705951	0.6868537724697699	FALSE
Fimepinostat (CUDC-907)	ALDH1A1_1	7.437894736842106	0.534170772699063	2.5541455087336264	0.018430697019874133	0.6868537724697699	FALSE
Dexamethasone	GPSM1_1	23.17473684210526	-2.9487496397399324	-2.5547978579762884	0.018432416900167857	0.6868537724697699	FALSE
AR-42	CCDC168_0	8.198181818181817	-0.6925238819087332	-2.726264543999963	0.01843271335412481	0.6868537724697699	FALSE
Glesatinib	AGMAT_0	4.39	-0.9250492903183559	-2.7135510078792935	0.01843879892483588	0.6869635881629684	FALSE
Valrubicin	ROR1_2	6.307272727272728	-1.9497902725232357	-2.710348053978412	0.01843957865487855	0.6869635881629684	FALSE
Simvastatin	RBM34_2	2.6447058823529415	0.6668218789995884	2.574750389433202	0.0184404028889042	0.6869635881629684	FALSE
Clofarabine	SEPHS1_2	3.126315789473684	2.790540402129385	2.55410187826053	0.01844082338279433	0.6869635881629684	FALSE
BAY_87-2243	SLC27A2_1	7.8462499999999995	1.82846124830262	2.591932357928487	0.018446432588741502	0.6870825254716558	FALSE
Cytarabine.Idarubicin	ERVK3_1_0	12.326666666666666	1.9270430905619491	2.563085641253582	0.018449264420103625	0.6870825254716558	FALSE
Resminostat	AFAP1L1_1	6.46	-1.4666499395407744	-2.726511965468209	0.01845052279676501	0.6870825254716558	FALSE
VLX1570	COG2_3	0.4378947368421053	-1.407947828159085	-2.5570603809758805	0.018452582086284905	0.6870825254716558	FALSE
Pilocarpine	ANKRD50_1	-0.7705263157894737	0.9936547480605336	2.555244988781352	0.018453053443819256	0.6870825254716558	FALSE
GSK923295	RBM34_2	8.791764705882352	-1.394060787751345	-2.574418935382287	0.01845345395827223	0.6870825254716558	FALSE
AZD1152-HQPA	EIF4G1_2	11.44	-3.164017369336224	-2.556235001283092	0.01845436570677691	0.6870825254716558	FALSE
GSK-2334470	AFAP1L1_1	4.56	-1.6190368007942506	-2.7263535650064825	0.018455924518981013	0.6870825254716558	FALSE
Lapatinib	ACSM3_1	0.9666666666666667	1.0084673717813368	2.6077988296697923	0.018455960081392657	0.6870825254716558	FALSE
Alisertib	NPEPL1_2	15.338333333333333	-2.8929601801783886	-2.6963734665001335	0.01845721330224338	0.6870825254716558	FALSE
Pracinostat	PPP1R13L_2	6.685263157894737	0.9094041472645878	2.555637758566577	0.018458216745569037	0.6870825254716558	FALSE
Dactinomycin	ENPP4_2	14.656666666666666	-1.2889593525929643	-2.692002707084556	0.018463526180809358	0.6871623143407456	FALSE
Sirolimus	NAXD_1	2.39	-1.13498177528109	-2.562589427175382	0.018463544262558505	0.6871623143407456	FALSE
Aldoxorubicin	PLEKHA5_3	7.44	-1.0377504221476654	-2.783549261715796	0.018466662218256946	0.6871623143407456	FALSE
Alpelisib	RESF1_1	1.6010526315789475	0.6825882022972926	2.5551849510677194	0.018466987576942158	0.6871623143407456	FALSE
Tamoxifen	PACSIN1_2	2.4699999999999998	-0.7932594614181173	-2.685753443085032	0.01846788834092117	0.6871623143407456	FALSE
AZD-6482	IRF8_1	5.2094736842105265	1.3967170689360056	2.5541097748022796	0.0184692285445757	0.6871623143407456	FALSE
Danusertib	FBP1_1	14.29	0.7448554503579862	2.6309749161375096	0.018470055059349493	0.6871623143407456	FALSE
Omaveloxolone	TFAP4_2	3.6976470588235295	-0.5235327575329807	-2.5795144969770423	0.01847133030746529	0.6871623143407456	FALSE
TAK-901	MAN2A2_2	7.282222222222222	1.0826751656247429	2.847462057478288	0.018472354735584878	0.6871623143407456	FALSE
Fostamatinib	ACSL4_2	1.5494736842105263	-1.560581843983024	-2.5501876216075705	0.018474015925834645	0.6871623143407456	FALSE
C646	ISYNA1_2	2.063529411764706	0.8919851619196174	2.5739283116599436	0.018475514739934914	0.6871623143407456	FALSE
ONX-0914	PLEK_2	1.305263157894737	-1.5623024961361358	-2.5542330808936353	0.01847710065598624	0.6871623143407456	FALSE
Pevonedistat	EXD2_1	7.7	1.4965887487443694	2.686308651096562	0.0184782412747939	0.6871623143407456	FALSE
Bexarotene	GTF2IRD1_0	-0.82	0.6900294125298538	2.782455827011428	0.018479151634288003	0.6871623143407456	FALSE
LY3023414	EIF3F_2	5.541111111111111	-1.7209039538000368	-2.5701965021481508	0.01848041598074451	0.6871623143407456	FALSE
CPI-0610	MYO1C_3	4.015789473684211	-2.004808599554162	-2.556037505977239	0.018484017054681365	0.6871623143407456	FALSE
Lapatinib	MB_2	1.2166666666666666	-0.6862151762878499	-2.6802309971967118	0.018484452443768545	0.6871623143407456	FALSE
Methotrexate	DDHD1_1	3.8273684210526313	1.5841060965362823	2.5536149162127604	0.018487214039973318	0.6871623143407456	FALSE
Quizartinib	FAM171A1_2	2.632941176470588	-1.3432756982002891	-2.583365919075987	0.01848744044515084	0.6871623143407456	FALSE
Daporinad	MICU1_1	14.2475	0.9127814960685878	2.5829122596243432	0.0184885068585577	0.6871623143407456	FALSE
ARV-825	TNFAIP2_2	0.9800000000000001	-1.3296901395603922	-2.7819344292418844	0.01848953069516932	0.6871623143407456	FALSE
Pracinostat	DIAPH2_3	6.685263157894737	-0.9938800722810939	-2.5520232723989023	0.018490114725891148	0.6871623143407456	FALSE
Decitabine	CENPJ_3	1.8576470588235294	-3.111750190577803	-2.5738173533686393	0.018491206030413338	0.6871623143407456	FALSE
Vidofludimus	PPFIBP2_2	3.778947368421053	-1.5907213339621673	-2.551861710951481	0.018491347000488812	0.6871623143407456	FALSE
Doxorubicin	PHACTR3_1	6.857777777777778	1.180411023688425	2.8659830521234437	0.018492984034379885	0.6871691323488441	FALSE
Palbociclib	SNX27_1	4.827058823529412	-2.407715796725273	-2.595651628508695	0.018495070414069417	0.6871691323488441	FALSE
GSK923295	COX6B1_0	8.56235294117647	1.254622965328154	2.577644076020718	0.01849540385419897	0.6871691323488441	FALSE
CC-115	ISYNA1_1	4.85875	0.8836475966224376	2.587274593953437	0.01849758320847436	0.687173816866122	FALSE
Mitoxantrone	MARCKS_1	10.030909090909091	0.7372925792592575	2.7211158839721072	0.01849811221260396	0.687173816866122	FALSE
Aldoxorubicin	IRF9_0	7.208421052631579	1.153964668465027	2.5516820972036003	0.018501359447006482	0.6872403353337185	FALSE
Cytarabine.Idarubicin	CHD2_3	13.75	-1.7051212843900823	-2.73844667485353	0.01850296786749769	0.6872403353337185	FALSE
Ribociclib	UNC13B_2	2.26	0.6890114741442741	2.611516137642185	0.01850476997035554	0.6872403353337185	FALSE
PTC-209	DSP_1	0.9109090909090908	0.56726182448913	2.697119814364126	0.018507128023514653	0.6872403353337185	FALSE
Danusertib	NEK2_0	13.412727272727272	-2.5506490289072365	-2.7312574852441984	0.018507211109564197	0.6872403353337185	FALSE
Sitravatinib	PIK3R6_2	4.988333333333333	-1.0881727401344652	-2.686821248366299	0.018507650399715508	0.6872403353337185	FALSE
OSU-03012	JUP_2	5.688235294117647	0.9943157282262354	2.5800387518344987	0.018512276873854188	0.6872736953228521	FALSE
Onalespib	TGFB1_2	1.4552941176470588	0.9717626282781853	2.5766455159383104	0.018512772320976378	0.6872736953228521	FALSE
Olaparib	DLG5_0	5.838333333333333	0.983359745740869	2.6798734126916655	0.01851341281615426	0.6872736953228521	FALSE
Nintedanib	FGD4_2	1.04	2.0058839537334263	2.553746754641886	0.018513714093772043	0.6872736953228521	FALSE
C646	F2_1	2.24	0.7595068199142879	2.565468670531122	0.018517071662909355	0.6873502253751359	FALSE
Daporinad	CHCHD2_0	12.833684210526316	0.9265266652945169	2.55163605005407	0.018519097447106166	0.6873502253751359	FALSE
A-1210477	NOL3_0	5.944210526315789	-0.9008803083582627	-2.5518609938180377	0.018519650056892302	0.6873502253751359	FALSE
Paclitaxel	EIF4EBP2_0	15.462222222222222	2.03091797480466	2.5626465926144055	0.018524175860847387	0.6874314182687713	FALSE
AT-406	CCN2_1	1.93	-1.2397566334201902	-2.748526097213552	0.018525103655084797	0.6874314182687713	FALSE
AMG-925	ACSL5_2	6.173333333333333	-2.6406533824671503	-2.669792886043376	0.018525712542517787	0.6874314182687713	FALSE
Abemaciclib	DYNC2H1_1	0.9466666666666667	2.8371011834102373	2.600350335666108	0.01852846083008398	0.6874435144693648	FALSE
Romidepsin	TTLL4_0	1.1488888888888888	-2.6759993830206352	-2.791181964134487	0.018530881935740096	0.6874435144693648	FALSE
ENMD-2076	DOK2_1	5.634117647058823	-1.1285114301048305	-2.576637195161015	0.018530948742086058	0.6874435144693648	FALSE
Olmutinib	EIF4G1_3	1.4221052631578948	1.2451505880159748	2.555846935962375	0.018532258650806974	0.6874435144693648	FALSE
BIIB021	ANXA5_2	3.9744444444444444	-0.7373263307769234	-2.5658014004002356	0.018532886031136026	0.6874435144693648	FALSE
GSK269962	DSP_1	10.223636363636365	0.8429235563105845	2.6963603124321147	0.018533788384441356	0.6874435144693648	FALSE
Decitabine	NDUFB6_0	4.067272727272727	-1.431496596529704	-2.7445579616339417	0.018541079648559805	0.6875983186701089	FALSE
Erdafitinib	LRRC41_1	1.3926315789473684	2.96864784982425	2.553550548807504	0.0185419667717559	0.6875983186701089	FALSE
AZD1152-HQPA	ARHGEF40_2	11.534117647058823	1.3734855341166265	2.5734656133098834	0.01854574523806082	0.6875983186701089	FALSE
Altiratinib	NAV2_2	3.4092307692307693	1.2368127086045235	2.652498155011517	0.018547717960046835	0.6875983186701089	FALSE
Epirubicin	CRACD_3	6.048571428571429	0.9819644055147081	2.6223014082799723	0.018548236433763382	0.6875983186701089	FALSE
Pevonedistat	ELAC1_2	8.963157894736842	1.1137530034694776	2.5498285088830785	0.018548820870926644	0.6875983186701089	FALSE
Dexamethasone	RASSF5_2	23.17473684210526	4.191449861218384	2.549703989262443	0.01854984645568499	0.6875983186701089	FALSE
Taselisib	JMY_1	4.889473684210526	-1.7313142139220599	-2.5534980050361398	0.018549875722849964	0.6875983186701089	FALSE
VS-4718	CALML4_0	2.94	-2.179626771237176	-2.6088769273306016	0.01855137394946474	0.6875983186701089	FALSE
BGB324	P2RX4_1	1.9046153846153846	1.2156715131343205	2.658104337566115	0.018554456609143653	0.6875983186701089	FALSE
Sotrastaurin	ADGRA3_0	3.876923076923077	-0.4347354569945604	-2.6753702683501466	0.018556659000963906	0.6875983186701089	FALSE
Sapanisertib	MSH6_1	6.632631578947368	2.6338286628087335	2.5530668235443517	0.01855826931577031	0.6875983186701089	FALSE
Agerafenib (CEP-32496)	OBSL1_1	9.93	-2.6782657820020717	-2.8007969084746445	0.018558377209200852	0.6875983186701089	FALSE
Crenolanib	IFT172_2	0.5133333333333334	1.4254178526541124	2.603534856524699	0.018559601038131764	0.6875983186701089	FALSE
Aldoxorubicin	COBL_2	6.285454545454545	1.3834839347167727	2.723154985180721	0.018560643177469967	0.6875983186701089	FALSE
Pracinostat	MTCL1_1	6.685263157894737	-1.6471200008732267	-2.55045750539142	0.018561606770918813	0.6875983186701089	FALSE
Idasanutlin	SELL_0	12.882222222222223	-1.8314609664334918	-2.563787907787033	0.018562305571887847	0.6875983186701089	FALSE
Panobinostat	FARP1_1	7.19	1.7792825014666414	2.5963684796789193	0.01856396904756734	0.6875983186701089	FALSE
Epirubicin	KIF20A_3	5.792222222222222	-2.389293876337314	-2.563733672554588	0.018564373754756544	0.6875983186701089	FALSE
Thioguanine	PRX_3	9.618571428571428	-1.6365869132415682	-2.6217729015782476	0.01856552224399441	0.6875983186701089	FALSE
Selinexor	ANXA3_2	11.13	2.298139627050596	2.6303501108495557	0.018569189131322807	0.6875983186701089	FALSE
AR-42	CHMP6_1	8.826666666666666	-0.770467814527429	-2.6107355912229786	0.018571924578159066	0.6875983186701089	FALSE
Flutamide	SFN_2	2.8566666666666665	-0.7811802285798723	-2.6899407177434322	0.018573844531409336	0.6875983186701089	FALSE
AMG-337	CSDE1_2	1.3242105263157895	0.8389476755278731	2.5543565248118805	0.018574448252108352	0.6875983186701089	FALSE
Decitabine	SELENOW_0	3.39	2.4462422102190016	2.7554506213551426	0.018575936624720808	0.6875983186701089	FALSE
Deferoxamine	ATP5F1C_1	2.7822222222222224	-0.8066353299927042	-2.830408629304704	0.018576670002702456	0.6875983186701089	FALSE
GSK923295	GOLGA2_3	7.6899999999999995	-1.574112272744912	-2.8069993578753265	0.018577072191268675	0.6875983186701089	FALSE
Disulfiram(+CuCl2)	THBS1_2	4.83	-1.3034781251498677	-2.5968500594826565	0.018579048947809183	0.6875983186701089	FALSE
Fludarabine	MRPS31_2	3.764705882352941	-1.7474418745214988	-2.593393590748429	0.01857914019857399	0.6875983186701089	FALSE
Docetaxel	GOLGA2_3	16.12	-1.6620577992894987	-2.806912190074357	0.018579849660581856	0.6875983186701089	FALSE
Rigosertib	TRIO_1	13.817894736842106	-1.5908512528331888	-2.5499810276631365	0.018580614582615017	0.6875983186701089	FALSE
PD0325901	IL6ST_2	3.19	-0.8459791764213794	-2.673517093469832	0.018580628007335485	0.6875983186701089	FALSE
Cobimetinib	RAB11FIP3_2	0.4654545454545454	1.2091270260380125	2.7315672917988127	0.018580989824409668	0.6875983186701089	FALSE
NVP-BGT226	ADA2_3	5.82	-1.7549343254090473	-2.561446875270259	0.01858188773417241	0.6875983186701089	FALSE
Eribulin	OBSL1_1	19.009999999999998	-2.18858460373303	-2.8000048430989133	0.018583753795408567	0.6876054246916745	FALSE
Cerdulatinib	PLEKHG3_2	-3.4423529411764706	-2.1394887669344342	-2.5722041079963938	0.018585508757001785	0.6876054246916745	FALSE
Entinostat	SMPD4_1	7.625454545454546	-0.771323905956635	-2.711734998445919	0.018587698345980456	0.6876054246916745	FALSE
Fludarabine	CNN3_2	3.9105263157894736	-2.1232909247955645	-2.5508480432337794	0.018588093772006174	0.6876054246916745	FALSE
LY3009120	KIF7_1	7.921111111111111	-2.128353497578312	-2.5636152462029616	0.018589350810168603	0.6876054246916745	FALSE
TH588	RINL_1	3.741052631578947	-1.6674584689912708	-2.550952061989655	0.018591256838577545	0.6876054246916745	FALSE
AZD1208	CCDC141_0	1.6736842105263157	1.194314953579002	2.5504708578835458	0.018591694293189666	0.6876054246916745	FALSE
Amsacrine	AKAP12_1	14.76	1.234221849328499	2.547913504074295	0.018592415349059584	0.6876054246916745	FALSE
Idelalisib	RGS3_2	6.3275	1.8795345747476542	2.5906128536773494	0.01859455657266114	0.6876128815767549	FALSE
Galunisertib	SND1_3	0.8	0.5988130001088353	2.565184648627928	0.01859549846173368	0.6876128815767549	FALSE
Galiellalactone	PGRMC1_1	2.42	-0.47878465460296504	-2.796383871881958	0.01859649286280929	0.6876128815767549	FALSE
OTS167	NDRG4_1	1.97	-1.2559482501327894	-2.790073561828658	0.01860003758468494	0.6876421026439423	FALSE
GDC-0084	ABL1_1	9.305263157894737	1.5112957215605844	2.5500368920328693	0.018600451822626013	0.6876421026439423	FALSE
Vistusertib	UACA_2	8.33	1.2492367336989931	2.777990264480592	0.0186011591956861	0.6876421026439423	FALSE
Temsirolimus	ANKS1B_2	6.415555555555556	-1.363296471366059	-2.8628854602619516	0.01860641647023998	0.6877758598466547	FALSE
Danusertib	SIPA1L3_3	14.20875	-1.157358215090214	-2.5851166620882617	0.018607361948976334	0.6877758598466547	FALSE
GSK-1070916	CHN1_1	13.624705882352941	1.6239614833232137	2.5721551432765697	0.018609814762621624	0.6878030656967312	FALSE
AZD-5438	KIAA0556_2	-0.6533333333333334	0.9237757478164537	2.6012673137736777	0.018610972239382257	0.6878030656967312	FALSE
Disulfiram(+CuCl2)	ZYX_2	4.543157894736842	2.042126529144692	2.5514130995880966	0.018611974943189943	0.6878030656967312	FALSE
Salinomycin	DLG5_0	-6.483333333333333	1.5298903732832654	2.6770247793287227	0.018615233435385268	0.687807743943403	FALSE
EPZ-5687	PROM1_0	1.56	-0.6490697767865398	-2.799431622943593	0.018615768133762683	0.687807743943403	FALSE
Cytarabine.Idarubicin	AGPAT5_1	15.041818181818183	-1.2020242457091674	-2.7410068587322547	0.018616750071668794	0.687807743943403	FALSE
Nintedanib	DYNC2H1_3	2.032857142857143	-1.957433206661506	-2.6175659622357017	0.018619204607081646	0.687807743943403	FALSE
Erdafitinib	EXOC3_2	1.3926315789473684	1.4048630573055403	2.553960806197648	0.01862392304617313	0.687807743943403	FALSE
AZD-6482	CTTN_3	5.1450000000000005	-0.9510325543668555	-2.5841382790021883	0.018624007702365906	0.687807743943403	FALSE
Avadomide (CC122)	SIK2_2	2.668421052631579	0.6179054677401743	2.549543174650366	0.01862406624109753	0.687807743943403	FALSE
Ridaforolimus	SDC2_0	5.5200000000000005	-2.1854486811636478	-2.7136309428483396	0.018625155506154123	0.687807743943403	FALSE
Triciribine	MYO5C_3	9.051764705882352	2.328646055466243	2.5739997418653915	0.0186254518611218	0.687807743943403	FALSE
Palbociclib	GARS1_2	4.422105263157895	1.6077175448863303	2.5499463085634906	0.018625969070009935	0.687807743943403	FALSE
Danusertib	ISYNA1_1	13.0275	1.0937061194340394	2.5839791178609204	0.018626317139881457	0.687807743943403	FALSE
Prednisolone	WBP1L_0	15.483333333333334	-1.9919786566509683	-2.5602676859793467	0.018628586282349185	0.6878438119562239	FALSE
Raltitrexed	PRPF6_2	18.125263157894736	-3.544087451256865	-2.5480700143906065	0.01863001826818128	0.6878489658525504	FALSE
Selinexor	AGAP1_3	11.113333333333333	1.3470866808475914	2.603993959289036	0.01863505347956341	0.6879300980109271	FALSE
Romidepsin	PACSIN1_2	2.91	0.8506246812374466	2.6810209628129336	0.01863621488855468	0.6879300980109271	FALSE
Daporinad	MTCH2_1	13.296363636363637	-1.210893259564163	-2.7445719031858005	0.018636552017601997	0.6879300980109271	FALSE
Lenvatinib	MAP3K8_1	1.183529411764706	1.128520704472212	2.578071583589361	0.018637385918747664	0.6879300980109271	FALSE
Fluorouracil	LAMP2_0	2.46	-0.7467952504476943	-2.607235082934113	0.01863897250541722	0.6879409502581951	FALSE
Fludarabine	LTBP4_0	5.35	0.935478008669973	2.7829050903206167	0.018641836006732665	0.687998927040239	FALSE
PF-4800567	MSH6_2	1.1494736842105262	0.9795692612426383	2.55133812567085	0.01864438310339724	0.688045219305401	FALSE
ABT-751	DNAJC3_3	9.95125	3.662745175755711	2.607145991591727	0.018646222187100096	0.688065378721983	FALSE
Fludarabine	CCDC85C_1	3.9105263157894736	-2.141257757348807	-2.5474488327904283	0.01865071542619532	0.6881834697026746	FALSE
Bortezomib	ZFPM1_2	4.262105263157895	0.7402048317343013	2.5499531079322404	0.018652680732922186	0.6882082738578009	FALSE
PF-00477736	HLA_DQB1_2	4.416842105263158	-1.2382009746408706	-2.5489053599328186	0.01865700267814587	0.6882500877474652	FALSE
LY-2584702	RBM47_3	3.41	0.5145303499070534	2.724226476805668	0.0186578385511091	0.6882500877474652	FALSE
Brigatinib	BET1_0	-0.4036363636363636	-0.650619132037151	-2.7577464544716337	0.018658065005264197	0.6882500877474652	FALSE
Sabutoclax	SPART_2	6.08	3.9646615121749114	2.706807313854042	0.018658986659955537	0.6882500877474652	FALSE
NVP-BHG712	CDK5RAP3_3	4.144705882352941	-0.6852308493333432	-2.5920669860339736	0.01866218532333706	0.6882562188665913	FALSE
Tacrolimus	RASA2_1	9.727368421052631	3.54282620856057	2.5495249580728214	0.018663383807491683	0.6882562188665913	FALSE
AZD-8186	AKAP12_2	4.34	0.8157203269474587	2.547385030497982	0.018664801617284347	0.6882562188665913	FALSE
Perifosine	TFAP4_2	0.7576470588235295	-0.5052949343376276	-2.574583876151869	0.018665610065334588	0.6882562188665913	FALSE
GSK-1070916	FBXO44_1	13.07764705882353	2.3758059776476887	2.5712752565314623	0.018666500539129743	0.6882562188665913	FALSE
Rigosertib	FAM207A_0	13.817894736842106	-1.3406045132987465	-2.549341385644005	0.018668086765902273	0.6882562188665913	FALSE
UCN-01	EIF3F_2	6.006666666666667	-1.5633708454453965	-2.56533108802026	0.018673945464448734	0.6882562188665913	FALSE
VER-155008	FRMPD1_1	2.54	1.025124642727967	2.742399196842309	0.018675178001906646	0.6882562188665913	FALSE
GSK2636771	ANKS3_0	1.168235294117647	0.6452105836190816	2.5721445838507617	0.01867561848198553	0.6882562188665913	FALSE
Abexinostat	ALDH1B1_2	6.365882352941177	0.8143056007946257	2.592748677839817	0.01867700668644122	0.6882562188665913	FALSE
Asciminib	RAB11FIP3_2	4.383636363636364	2.515231201179808	2.7287396627604794	0.018677545564486926	0.6882562188665913	FALSE
Vactosertib (TEW-7197)	TANC2_1	1	1.7468819372386464	2.7408954647708024	0.01867814781449622	0.6882562188665913	FALSE
Tozasertib	AGPAT5_1	15.223636363636363	-1.3520826226604576	-2.739189923551423	0.018678270178331777	0.6882562188665913	FALSE
Cytarabine.Idarubicin	ISYNA1_2	11.948235294117648	1.5261990650188006	2.568794960191792	0.018678972742282276	0.6882562188665913	FALSE
VLX1570	SIPA1L3_3	0.32375000000000004	-0.6575244508857607	-2.583254547039964	0.0186803606004337	0.6882562188665913	FALSE
PD0325901	ITPKA_1	3.7866666666666666	3.0905776432983973	2.600987640015208	0.018680805938695443	0.6882562188665913	FALSE
Daporinad	APP_3	12.915555555555557	-1.1761075571737676	-2.565118723274125	0.018681136772762556	0.6882562188665913	FALSE
OTS167	OPA1_2	1.53625	-0.7141867648110093	-2.595739737790225	0.01868286485927915	0.6882722410787698	FALSE
MK-2206	VAV2_1	5.081052631578947	-1.5039335011782753	-2.5491392116640816	0.018684369930267807	0.6882800458033537	FALSE
Filanesib	CD248_1	12.653333333333334	1.3225023885197482	2.6072483860683486	0.018685865927895454	0.6882875152334577	FALSE
Dactinomycin	ARHGAP18_2	13.387368421052631	2.131568355513969	2.548893859112787	0.018687329461840412	0.6882937879237752	FALSE
Omipalisib	TNFAIP2_2	13.42	-2.0952506158865294	-2.77579751219424	0.018689980454967087	0.6883177705870716	FALSE
PIM-447	ZNF264_2	2.1621052631578945	3.0171505637611538	2.5486164315984	0.018691156301946756	0.6883177705870716	FALSE
AZD6738	SNX27_1	8.674117647058823	-1.9543449973132125	-2.5905339153005156	0.018693692818443196	0.6883177705870716	FALSE
Quisinostat	PLEKHG1_2	4.102222222222222	-1.5649920417767857	-2.830792090734716	0.018694566705959526	0.6883177705870716	FALSE
Temozolomide	TOR4A_2	1.6400000000000001	1.1350340465729332	2.7769891115244385	0.018696363293210973	0.6883177705870716	FALSE
Amsacrine	MYO1E_1	12.58	1.6048187308067157	2.751214614118768	0.018696661502274184	0.6883177705870716	FALSE
Sitravatinib	HLA_DPB1_1	6.469473684210526	-1.534629751188656	-2.548846407071367	0.01869736572007519	0.6883177705870716	FALSE
Palbociclib	NYNRIN_1	5.808571428571429	-1.2259544924010601	-2.634544502682412	0.01869882899102041	0.6883177705870716	FALSE
ML390	NECTIN2_1	9.1	2.07677327816622	2.5527201183333843	0.018699990662780885	0.6883177705870716	FALSE
NVP-CGM097	NAPEPLD_0	8.951666666666666	1.1457114370267576	2.662035196377103	0.018700913455028438	0.6883177705870716	FALSE
Veliparib	LGALS3BP_1	-0.05894736842105264	-1.115481108474611	-2.5486027042719406	0.01870370030840366	0.6883727399861579	FALSE
Docetaxel	MTCH2_1	16.618181818181817	-1.6446220472082245	-2.742483671241084	0.018707086470632378	0.6883788799909962	FALSE
Marimastat	REV3L_0	1.4012499999999999	-0.8311757848302177	-2.5840482165527714	0.018707845495331034	0.6883788799909962	FALSE
AZD-8186	RELCH_2	4.34	3.6511096679018933	2.5484809727293602	0.018710685563584673	0.6883788799909962	FALSE
EPZ-5687	ITGB4_2	1.44	0.4469432913675825	2.6725855134839933	0.018710744381872747	0.6883788799909962	FALSE
Cobimetinib	APOE_0	0.21999999999999997	0.7769805178512811	2.572359740691782	0.01871927032153671	0.6883788799909962	FALSE
Eribulin	CDV3_1	16.677777777777777	2.021065079058013	2.559436544789745	0.01871945878204364	0.6883788799909962	FALSE
Pemetrexed	UQCRC1_2	19.621176470588235	-1.8072217309654848	-2.588842383056993	0.018720478763105567	0.6883788799909962	FALSE
Celecoxib	STXBP5_2	1.2763636363636364	0.809589496548994	2.7504644920336556	0.018720525333160983	0.6883788799909962	FALSE
TH588	CSDE1_2	3.741052631578947	-1.3425791988822209	-2.5506708762838595	0.018723578194300997	0.6883788799909962	FALSE
Tipifarnib	TNFAIP2_1	5.972727272727273	-0.8703730994772383	-2.751099022303168	0.018724172600651783	0.6883788799909962	FALSE
Tacedinaline	FOXRED2_1	2.744705882352941	0.8280914150214911	2.569145855123982	0.01872543630221304	0.6883788799909962	FALSE
CPI-0610	CTNND1_1	5.2	1.6409732924105627	2.6059220577608846	0.01872880815233899	0.6883788799909962	FALSE
Mocetinostat	MYO1C_3	6.613684210526316	-1.2310059713695396	-2.5499554124331345	0.018729728388804136	0.6883788799909962	FALSE
E7820	YBEY_0	12.136666666666667	5.443168549833756	2.5598344796522694	0.018730529582943314	0.6883788799909962	FALSE
Azacitidine	AP1G1_2	5.445555555555556	-1.2755294072511034	-2.562904601782816	0.018731695157171335	0.6883788799909962	FALSE
VER-155008	SNTB1_1	2.2305263157894735	1.0773415956368133	2.547797885944006	0.018732932801013173	0.6883788799909962	FALSE
SAR405838	ADAP1_2	11.445714285714285	1.2182609083113463	2.631281615349183	0.018733605568028326	0.6883788799909962	FALSE
Venetoclax	GPALPP1_2	20.910526315789472	2.5309964706674477	2.548295456150706	0.01873402794031029	0.6883788799909962	FALSE
GDC-0084	VAV2_1	9.305263157894737	-1.8543693068627303	-2.547894967585258	0.018734995842704792	0.6883788799909962	FALSE
Masitinib	NIPSNAP3A_2	-0.29111111111111115	0.918968177106747	2.558463885291025	0.018736674416908	0.6883788799909962	FALSE
Daunorubicin	EIF4EBP2_0	6.7877777777777775	1.3227543863205196	2.55733880812128	0.01873723705866406	0.6883788799909962	FALSE
TAK-901	SLC5A3_0	8.421111111111111	0.6146799871200993	2.5567759623275434	0.01873787045271646	0.6883788799909962	FALSE
Daporinad	CHN1_1	12.74235294117647	1.3046366279564565	2.5689290898067982	0.01873809998243046	0.6883788799909962	FALSE
Cytarabine.Idarubicin	CRIP2_0	13.02111111111111	1.1738019335241268	2.5585054953536046	0.01873916171105598	0.6883788799909962	FALSE
Vorinostat	S100A11_1	8.205882352941176	1.1513747653585504	2.5677469639805826	0.018739814921662098	0.6883788799909962	FALSE
A-1331852	PLEK_2	1.4610526315789474	-1.5449186125748686	-2.5476501882305103	0.018743617378187496	0.6883788799909962	FALSE
Venetoclax	ISG20_1	20.910526315789472	-3.8827210791136806	-2.5478351367508014	0.018746205160368175	0.6883788799909962	FALSE
GSK-690693	SAV1_0	4.722105263157895	0.7061558308442637	2.5474399335940876	0.018746411164214348	0.6883788799909962	FALSE
Cytarabine.Idarubicin	PPFIBP1_2	12.649473684210527	-6.298033244237734	-2.54495302271765	0.01874675091165055	0.6883788799909962	FALSE
Fingolimod	GBP2_2	2.0168421052631578	-0.7916680827700231	-2.547456241666713	0.018747111032024522	0.6883788799909962	FALSE
OTS167	PCDH12_0	1.2163636363636363	0.7327461966289811	2.7029617511255997	0.018749584394081427	0.6883788799909962	FALSE
BI-2536	CTSC_2	13.267272727272728	0.8975505256885596	2.7267106190258446	0.018750624859601394	0.6883788799909962	FALSE
E7820	YOD1_0	10.905714285714286	1.9689420262453166	2.6260323178843863	0.018753559771059494	0.6883788799909962	FALSE
Valrubicin	ISYNA1_2	5.7564705882352944	0.8842110181427866	2.566925721610418	0.01875358272575049	0.6883788799909962	FALSE
Rucaparib	HENMT1_0	2.6533333333333333	0.8353921003912271	2.666923855552931	0.01875374370514951	0.6883788799909962	FALSE
GDC-0084	PLEKHF2_2	9.305263157894737	2.0989333611217633	2.5486442123508546	0.018755526768931316	0.6883788799909962	FALSE
Panobinostat	PIP4K2C_3	6.806666666666667	-1.2054588845221634	-2.596710218204184	0.01875570877740279	0.6883788799909962	FALSE
AMG-925	EIF4G1_2	6.129473684210526	-2.0781264955091676	-2.548755285891779	0.018756680984345717	0.6883788799909962	FALSE
Selinexor	APP_3	10.557777777777778	-1.1184889017708837	-2.5632038631871352	0.018757856102555873	0.6883788799909962	FALSE
RO5126766	SNX32_1	0.9376470588235294	0.5884776757930321	2.5712628686144297	0.018758543648774176	0.6883788799909962	FALSE
Masitinib	FBXO44_1	-0.6505882352941177	1.068241597370496	2.5689434887460134	0.0187593564046037	0.6883788799909962	FALSE
Dabrafenib	PIP4K2C_3	2.3266666666666667	-0.7641965244533189	-2.5966121945267413	0.01875951584225356	0.6883788799909962	FALSE
Abemaciclib	EIF4G1_2	1.84	-2.80922660993653	-2.5486601950903363	0.01876055410230595	0.6883788799909962	FALSE
Fingolimod	MPP7_3	1.8254545454545454	1.0827353172549317	2.722011323526627	0.018760776767431382	0.6883788799909962	FALSE
AZD7762	TENM4_1	2.822222222222222	-1.2066770537060887	-2.5569292006076183	0.018765974551453565	0.6885120623922154	FALSE
AZD1775	WWC3_2	10.124210526315789	-2.4771131234966743	-2.5446292679137175	0.01876768847440842	0.6885120623922154	FALSE
Idarubicin	PDCD11_3	6.68375	-0.7507210956237659	-2.585981713878523	0.018768333082072222	0.6885120623922154	FALSE
Daporinad	OAT_2	12.66	1.1926271120358067	2.5521610492610587	0.018771052434660318	0.6885120623922154	FALSE
Sapanisertib	ARSA_2	6.632631578947368	1.7072069863583197	2.546291468733876	0.018771146433433417	0.6885120623922154	FALSE
PTC-209	SAV1_0	0.7357894736842104	0.5157549840961045	2.5468085742328617	0.018772168367780177	0.6885120623922154	FALSE
GSK-461364	NCS1_1	16.013333333333335	-4.721281090107064	-2.6064976015140062	0.018774684690110142	0.6885196170341996	FALSE
Tucidinostat	DCLK2_1	5.3015384615384615	-1.186612400521276	-2.6517775412495346	0.018775071685274314	0.6885196170341996	FALSE
AZD-5438	SHANK3_2	-0.45411764705882357	0.7796610078164149	2.5699534299883466	0.018776699948742592	0.6885196170341996	FALSE
CC-223	PIR_1	4.208888888888889	-0.9571632475622381	-2.7719164147435755	0.01877800782372763	0.6885196170341996	FALSE
Azacitidine	EXD2_1	4.0581818181818186	1.2849871210674657	2.6778744015304268	0.018779201447256092	0.6885196170341996	FALSE
Idasanutlin	FRMPD1_2	14.336923076923078	-1.4943756363271752	-2.6407518613835084	0.018780136334485997	0.6885196170341996	FALSE
Ruboxistaurin	WDFY4_2	0.6021052631578947	0.7194651181572286	2.54686399774614	0.018781864835183067	0.6885355579308771	FALSE
SB743921	PIR_1	4.637777777777778	-1.070836823228081	-2.771757340934059	0.018783262607615044	0.6885393731025077	FALSE
Vismodegib	LGALS3BP_2	2.21	1.2549266139158568	2.6036424748055356	0.018788081736607246	0.6886685960181856	FALSE
Clofarabine	TIMM44_2	2.847058823529412	-2.3709471326887175	-2.58888614956637	0.01879334844701006	0.6887854574975913	FALSE
Oxaliplatin	MAGI1_1	11.103333333333333	-2.4479210740157384	-2.703764084671851	0.01879385825099962	0.6887854574975913	FALSE
BI-2536	TSR1_1	13.161052631578947	-6.234335124865701	-2.546497293731268	0.018796307267856534	0.688827779338131	FALSE
NMS-873	ANK2_1	5.913846153846154	1.546644739482018	2.667854544890873	0.01879982371535505	0.6888721811154482	FALSE
ML390	ATP5F1C_1	7.5	-1.7326090164978916	-2.8232756805410237	0.018800764479255504	0.6888721811154482	FALSE
Paclitaxel	USP8_3	15.587368421052632	-6.628536473917548	-2.5460847225980845	0.0188031078935171	0.6888721811154482	FALSE
AZD8055	MTCL1_1	9.032631578947369	-3.0161097166805897	-2.5445195685210407	0.018803292523163765	0.6888721811154482	FALSE
GSK-2334470	EIF4EBP2_0	5.115555555555556	1.2992457920323324	2.555607865259657	0.018807216145171925	0.6888721811154482	FALSE
GSK650394	TOP1_1	2.787777777777778	1.1743621369962698	2.559103863855557	0.01880916971733689	0.6888721811154482	FALSE
Paclitaxel	FOXRED2_1	15.622352941176471	-1.7103362854228692	-2.567036891396362	0.018809705351539845	0.6888721811154482	FALSE
AMG-337	GTF3C1_4	1.4011111111111112	0.8133460764785144	2.5604863147140904	0.01881007205542232	0.6888721811154482	FALSE
Pemetrexed	SIAE_2	19.56888888888889	-1.77700236430879	-2.557060408969223	0.0188113520514027	0.6888721811154482	FALSE
GSK-J4	ADAT1_2	-7.827368421052632	0.6692096632492517	2.545143503637723	0.018814207089876654	0.6888721811154482	FALSE
Mubritinib	GGH_1	6.737777777777778	0.8691716794309787	2.5531248139415115	0.018814678912233127	0.6888721811154482	FALSE
SN-38	ISYNA1_1	22.34875	0.7132432443823997	2.579020080882421	0.018821636908773202	0.6888721811154482	FALSE
Lifirafenib (BGB-283)	AGMAT_0	8.263333333333334	-1.211520861807673	-2.7025390646534944	0.018822468886345735	0.6888721811154482	FALSE
AZD1775	TMCC1_1	10.373333333333333	-0.8820038232991174	-2.5544837539557443	0.018825037952972374	0.6888721811154482	FALSE
Dabrafenib	OAS3_2	2.369473684210526	1.8705365929608926	2.5451413895102526	0.018825092557291916	0.6888721811154482	FALSE
Volasertib	PCBD1_0	11.33157894736842	0.9676906928254437	2.5416951004436603	0.01882511600829297	0.6888721811154482	FALSE
BX-912	PRUNE2_0	6.9399999999999995	2.105999394192792	2.747407201961221	0.018828495217914982	0.6888721811154482	FALSE
ML390	JPT1_2	8.864705882352942	1.3743971621441364	2.5633910572450143	0.01883082288765007	0.6888721811154482	FALSE
TGX-221	CFL1_2	0.6814285714285715	-1.1645019536698467	-2.625626554524568	0.01883099989579916	0.6888721811154482	FALSE
LY3023414	MYO1F_2	5.616842105263157	2.248002256130344	2.5444282850676236	0.018832116623913826	0.6888721811154482	FALSE
Tamatinib	RAB11FIP5_3	0.5094117647058825	1.811072616876081	2.569772243517789	0.01883261939653511	0.6888721811154482	FALSE
Onalespib	NAXD_1	2.181111111111111	-0.834569031491659	-2.5533907399511575	0.018833699154985083	0.6888721811154482	FALSE
VER-155008	GABPB1_2	1.7783333333333333	5.126926123116517	2.682238594719144	0.018833774751511934	0.6888721811154482	FALSE
Sirolimus	PPARD_0	3.0775	0.9732464571922604	2.6039058828952055	0.018834874609015586	0.6888721811154482	FALSE
Lifirafenib (BGB-283)	ANKRD34A_0	6.457777777777777	1.4344531351192564	2.7648507727054215	0.018838745826785942	0.6888721811154482	FALSE
E7820	WDR35_0	12.17	1.7727633649053554	2.788122540631091	0.018839421372374064	0.6888721811154482	FALSE
Varlitinib	CEACAM1_0	5.4799999999999995	1.0113252299425546	2.7894195436311535	0.01884113841786806	0.6888721811154482	FALSE
Vidofludimus	TESK2_1	3.778947368421053	1.376217756031818	2.544768998119218	0.018841353014066812	0.6888721811154482	FALSE
ZSTK474	BASP1_1	9.267142857142858	1.2148111252429583	2.6476818745586566	0.018841389671558843	0.6888721811154482	FALSE
CC-223	P4HA2_2	4.0825	-0.8938098138428151	-2.585504633865555	0.018842989841624306	0.6888721811154482	FALSE
AZD1152-HQPA	PER1_1	11.775294117647059	-1.0184083310832244	-2.5680708032133905	0.01884327615439891	0.6888721811154482	FALSE
Hydroxyurea	SYNE1_2	3.048235294117647	1.7422159850369163	2.5662011489974637	0.018843899436585952	0.6888721811154482	FALSE
CUDC-305	NEDD4L_3	1.2670588235294118	-1.2781232692542763	-2.5677450556479564	0.018844545998229826	0.6888721811154482	FALSE
UCN-01	JUP_2	6.263529411764706	0.9620125264624142	2.5716208051291476	0.01884530793234975	0.6888721811154482	FALSE
Azacitidine	SDC2_0	4.4	-1.132420307890002	-2.707293983745477	0.01884606790141002	0.6888721811154482	FALSE
CPI-0610	SLC2A5_0	3.29375	-1.1229622640731751	-2.5820435177138727	0.01884654376214148	0.6888721811154482	FALSE
Toremifene	TBC1D2_1	2.48	1.1274661632304903	2.7151674348801116	0.01884703423044522	0.6888721811154482	FALSE
Pracinostat	BCAT1_2	6.685263157894737	1.0007382965734737	2.5408747151342657	0.018847334401303175	0.6888721811154482	FALSE
Axitinib	PSMB6_1	6.587777777777777	0.9679288726742701	2.5538395519520827	0.018849044665758433	0.6888721811154482	FALSE
Birabresib	PDLIM5_2	5.12	2.8718362345139563	2.6497946461120256	0.018850789414390834	0.6888721811154482	FALSE
Volasertib	ANKRD34A_0	10.333333333333334	1.5654275876027441	2.7644511021064786	0.018852055178998635	0.6888721811154482	FALSE
Galiellalactone	GIMAP4_0	3.254736842105263	1.424255767887595	2.543326814676983	0.01885435542565986	0.6888721811154482	FALSE
Daporinad	EIF3F_2	12.915555555555557	-1.9145516147185309	-2.5608202977880965	0.018855073852745634	0.6888721811154482	FALSE
Axitinib	SLC5A3_0	7.187777777777778	0.8340747598800098	2.5538694639398396	0.018855583637164438	0.6888721811154482	FALSE
Resminostat	SLC44A1_2	6.625714285714286	0.8701509839873385	2.61257754073304	0.018856626831836025	0.6888721811154482	FALSE
SGI-1776	SIAE_1	0.33052631578947367	-0.6285660361651728	-2.5452406590355197	0.01885728166935961	0.6888721811154482	FALSE
TAK-901	SRM_1	8.32842105263158	1.6043295450916084	2.5431498269004282	0.018859295870998893	0.6888721811154482	FALSE
AT-406	JUND_0	2.0233333333333334	0.7172665946790798	2.6959979017914293	0.018859646598111315	0.6888721811154482	FALSE
BMS-754807	ASPH_2	7.103529411764706	2.4163527515586125	2.5633807407112625	0.018863161655217946	0.6889374846476765	FALSE
Tosedostat	RAVER2_2	3.486315789473684	2.459667309698395	2.545727054175298	0.018864023350639185	0.6889374846476765	FALSE
Regorafenib	MARCKS_1	7.321818181818181	0.41419822429288095	2.7104271676371807	0.01886841898700132	0.6889655545744684	FALSE
Tazemetostat	WDHD1_3	1.1726315789473685	1.2419208577161112	2.544812226006725	0.0188692171398391	0.6889655545744684	FALSE
Onalespib	PPP1R14C_0	2.87	1.2109226381660796	2.6960203852201503	0.01886980465379174	0.6889655545744684	FALSE
GSK923295	RAB11FIP1_2	7.568888888888889	-3.2638708124079185	-2.5560177631400838	0.018870079234151647	0.6889655545744684	FALSE
Cediranib	TPM2_1	1.3277777777777777	-0.34770732749071437	-2.558797581766287	0.018873273866220876	0.6889655545744684	FALSE
Pazopanib	IPP_0	2.9092307692307693	1.5468488720180866	2.655100215015134	0.018873761039578614	0.6889655545744684	FALSE
AZD1208	MBP_1	2.26	-1.0212148829141687	-2.6221219488194967	0.01887822270557729	0.6889655545744684	FALSE
Fludarabine	DIAPH2_1	3.9105263157894736	-1.3685233835633817	-2.543361552674118	0.0188786034830821	0.6889655545744684	FALSE
VS-4718	ALDH1B1_3	2.15	-0.9458704343522601	-2.7177093921711606	0.01887931292569522	0.6889655545744684	FALSE
Cerdulatinib	ENPP4_1	-2.2830769230769232	-1.415430809921836	-2.6513154388733158	0.01887945694915806	0.6889655545744684	FALSE
Gemcitabine	CDK5RAP3_3	13.67764705882353	-2.0958605868612903	-2.586485621509252	0.018880605047402944	0.6889655545744684	FALSE
Erdafitinib	UTP18_2	1.74	0.8229506218375222	2.644945001096037	0.018881313914082657	0.6889655545744684	FALSE
AZD7762	BRWD1_0	2.918181818181818	1.2522561762924818	2.685016293456397	0.018881620481269533	0.6889655545744684	FALSE
Vidofludimus	MYO1F_1	3.778947368421053	1.0219886383089978	2.5427699925931315	0.01888787122113455	0.689090014788108	FALSE
Sepantronium_bromide	TMEM33_0	15.104285714285714	-2.8815099434574605	-2.64280236103779	0.018887966860317792	0.689090014788108	FALSE
Cytarabine.Idarubicin	KIAA0556_2	13.393333333333334	1.1335258073008097	2.5941022732351158	0.01888891561775438	0.689090014788108	FALSE
Idasanutlin	LILRB4_2	13.993333333333334	1.5604089532052763	2.596277595186909	0.01889960253554034	0.6893668675628775	FALSE
Tamatinib	LAMP2_0	0.9550000000000001	-1.7587595304722197	-2.6004699439743764	0.018899960970450127	0.6893668675628775	FALSE
Idasanutlin	DHRS1_0	14.565555555555555	4.07537085793474	2.5530168533012954	0.01890039030836172	0.6893668675628775	FALSE
Raltitrexed	NCS1_1	17.84	-4.835154164864253	-2.6031758160243035	0.01890293896689166	0.6894007572274322	FALSE
Vinorelbine	NIBAN1_1	17.36235294117647	2.772452997013794	2.562736056198652	0.01890536794328855	0.6894007572274322	FALSE
PTC-209	SPN_0	1.0588888888888888	-0.8497244462824687	-2.552826178871507	0.018909306574622312	0.6894007572274322	FALSE
Oprozomib	RINL_1	2.763157894736842	-1.711095360925881	-2.5431515224669208	0.018909440181402976	0.6894007572274322	FALSE
Birinapant	COA4_0	1.5666666666666667	-2.188597214357551	-2.5530352553524884	0.018909961122673038	0.6894007572274322	FALSE
Abexinostat	SLMAP_3	5.651666666666666	-1.0304194465520586	-2.6923151190215817	0.018910271866771952	0.6894007572274322	FALSE
Midostaurin	GSE1_2	7.423157894736843	-2.3037225809978543	-2.5430779435678446	0.01891038670703178	0.6894007572274322	FALSE
Abexinostat	JPT2_1	6.228421052631579	0.8456074148546529	2.5411252694339503	0.01891690415852653	0.6895911232101112	FALSE
Olaparib	IRX2_2	4.18	-0.6221213362701867	-2.646907128875478	0.018922479373089243	0.6896361660664442	FALSE
GSK-1070916	DNAJB12_1	13.77875	-2.7483008769690227	-2.600500548195323	0.01892508111055099	0.6896361660664442	FALSE
BAY_87-2243	RFLNB_0	6.72	-2.5082680686848726	-2.618563048507722	0.018925146554196644	0.6896361660664442	FALSE
AMG-232	NQO2_1	7.828421052631579	-1.7155125411149668	-2.5434066747911186	0.018925988194777626	0.6896361660664442	FALSE
Lenalidomide	KIAA0232_0	-0.3657142857142856	0.9046606792862866	2.614292482358629	0.01892731022998654	0.6896361660664442	FALSE
Gedatolisib	IGF2BP3_1	5.312631578947369	1.1984147508709335	2.544108867407198	0.018927579822843314	0.6896361660664442	FALSE
LY3023414	NFATC4_1	6.097647058823529	-1.1432905119385577	-2.564710579828834	0.01892853640013064	0.6896361660664442	FALSE
LY-2584702	RGS3_2	2.61625	1.2538804979301756	2.582089480868379	0.01892898438194717	0.6896361660664442	FALSE
Fimepinostat (CUDC-907)	CD300A_0	7.696666666666667	-0.6551151328248758	-2.5529806075185424	0.018929801643790364	0.6896361660664442	FALSE
Omacetaxine	LBH_0	4.2094736842105265	2.145978012151956	2.5426917146601298	0.018932777999693617	0.6896591845589932	FALSE
Crenolanib	GNPDA1_1	0.2326315789473684	-1.227368325335337	-2.543282821466488	0.018933025090171526	0.6896591845589932	FALSE
Eribulin	NCS1_1	16.393333333333334	-4.0773050552715855	-2.602285274374058	0.018937464722362803	0.6897352601632694	FALSE
NMS-873	SEC63_2	6.014545454545455	-0.9886515969245891	-2.730958214194045	0.018940628930438626	0.6897352601632694	FALSE
Docetaxel	COLGALT2_0	16.3875	3.350323204105266	2.5990257044478184	0.01894390553275364	0.6897352601632694	FALSE
Pilocarpine	LYN_1	-0.7705263157894737	0.8012164381345181	2.545349623643288	0.01894436201894779	0.6897352601632694	FALSE
Tubacin	SCML2_1	8.934736842105263	1.1343067204490243	2.543855014231601	0.01894443682478622	0.6897352601632694	FALSE
BMS-911543	AEBP2_2	-1.6705263157894739	0.9558570675284928	2.543057820929488	0.01894481107135104	0.6897352601632694	FALSE
GSK-1070916	PI4K2B_2	13.26	-2.152048801669535	-2.628354973105485	0.018945251167922873	0.6897352601632694	FALSE
AZD-6482	IGF2BP3_3	5.342222222222222	1.1669460227228072	2.561904169750813	0.01894548116643901	0.6897352601632694	FALSE
Etoposide	WBP1L_0	15.806666666666667	-1.2724136372034258	-2.5523540131198104	0.01894870569441046	0.6897514292239917	FALSE
Givinostat	HACE1_2	5.484210526315789	1.7999261562078166	2.54103443423253	0.018949225272884188	0.6897514292239917	FALSE
SAR405838	GOLM1_3	8.621538461538462	-1.0834264007220689	-2.668813975828869	0.018951697810921625	0.6897514292239917	FALSE
Talazoparib	DYNC2H1_2	9.069473684210527	2.418530931415015	2.5426016053290783	0.018952053981519765	0.6897514292239917	FALSE
SAR405838	MAGI1_1	11.16	-2.878751827941503	-2.699233968226877	0.018953659129879764	0.6897514292239917	FALSE
VER-155008	IRF8_1	2.2305263157894735	1.0745978142011048	2.542207441888328	0.01895370117168876	0.6897514292239917	FALSE
Saracatinib	DSP_1	1.0618181818181818	0.5112213323928584	2.684474778548416	0.01895592475654702	0.6897851837569041	FALSE
Bafetinib	SELL_0	2.1777777777777776	-0.8466419940221778	-2.553898620933146	0.01896105501267477	0.6899246970032007	FALSE
TIC10	R3HCC1_0	0.09052631578947364	-1.1471333291954133	-2.543175934235678	0.01896426511337978	0.6899595702686085	FALSE
TAK-901	FRS2_0	6.93	-1.152541212101911	-2.740108693741196	0.01896673907356118	0.6899595702686085	FALSE
Vincristine	FBP1_1	9.127142857142857	1.006464816417779	2.617822811490356	0.018966805567522345	0.6899595702686085	FALSE
Mubritinib	GTF3C1_3	7.233684210526316	-2.9982714830483967	-2.542490125556287	0.018968358466708406	0.6899595702686085	FALSE
Deferoxamine	SCML2_1	2.728421052631579	0.9220999861243543	2.5432703099016125	0.018968495280502724	0.6899595702686085	FALSE
PD0325901	WDR19_1	3.5873684210526315	-1.388971102756116	-2.541673019466422	0.01897322414212433	0.6900273818610724	FALSE
Azacitidine	MAP3K8_1	5.898823529411764	1.6350679395357737	2.5696041123161315	0.018974125267700613	0.6900273818610724	FALSE
Daporinad	PRUNE2_0	12.31	2.740637105241883	2.743044590023482	0.018976526012452085	0.6900273818610724	FALSE
PF-03758309	HDGFL3_0	2.97375	1.5003676825685477	2.5787241429840955	0.018976578342279962	0.6900273818610724	FALSE
Lovastatin	ALDH16A1_2	1.5055555555555555	0.6089202304921423	2.554123321858641	0.01897793083376428	0.6900273818610724	FALSE
Quisinostat	AGMAT_0	8.73	0.9898030878994245	2.698098483627156	0.018979391792034006	0.6900273818610724	FALSE
Cladribine	TRIO_1	3.3810526315789473	-2.7911511597727605	-2.540184602343222	0.01898131213206278	0.6900273818610724	FALSE
LY3023414	CARD6_1	5.164615384615384	1.5428277540387663	2.6360269966787584	0.018981756365412213	0.6900273818610724	FALSE
Bexarotene	AS3MT_2	-0.7526315789473684	1.0906774394528878	2.5419977698125167	0.01898202805177512	0.6900273818610724	FALSE
Nilutamide	IMP4_2	0.6033333333333333	0.5551571190370872	2.56140256132561	0.018985741679225673	0.6900738185349274	FALSE
Pexidartinib	ZNF772_0	1.5911111111111111	1.6735137877513269	2.819841371005101	0.01898597334327127	0.6900738185349274	FALSE
TIC10	PPM1G_2	0.10222222222222217	0.9042484147577865	2.5591257676978367	0.018988987926489048	0.6900738185349274	FALSE
Idelalisib	TFB2M_2	6.028888888888889	-3.525681824961733	-2.5533787695391807	0.018989266538145467	0.6900738185349274	FALSE
Amuvatinib	CRMP1_2	4.775789473684211	0.6396616420401376	2.542441648947913	0.0189901280041317	0.6900738185349274	FALSE
Birinapant	MARCKS_1	0.16363636363636386	-0.7430359347910084	-2.7069319435395314	0.018991084994440466	0.6900738185349274	FALSE
Cladribine	TFB2M_2	3.4655555555555555	4.234767907202773	2.5532734179211927	0.018993562779432316	0.6901167365319897	FALSE
NVP-RAF265	TNFRSF8_0	6.1	-0.5068517593378623	-2.74242166223924	0.018998521394286576	0.6901877331210665	FALSE
Prexasertib	AKNA_2	15.876842105263158	-1.7837938382133147	-2.5408278603215195	0.01900071210926985	0.6901877331210665	FALSE
OSU-03012	ADPRHL1_3	6.029411764705882	-1.5686365096802704	-2.5688460328252947	0.01900159018023436	0.6901877331210665	FALSE
NVP-BGT226	CTNNB1_2	7.5200000000000005	0.9783632734448348	2.6599517759451623	0.019003177997807822	0.6901877331210665	FALSE
Danusertib	NECTIN1_1	14.075714285714286	1.098044499236679	2.6235107963578277	0.0190033824037227	0.6901877331210665	FALSE
NVP-BGT226	TFG_2	5.956842105263158	1.3444759910787005	2.5385571634739996	0.019004542496397932	0.6901877331210665	FALSE
C646	ARHGEF17_3	2.3133333333333335	1.924284658761151	2.597912476270956	0.019005385601037553	0.6901877331210665	FALSE
GSK-690693	FAM171A2_1	4.722105263157895	1.1074376918875828	2.539633301675202	0.019006764885240723	0.6901877331210665	FALSE
Cabozantinib	TFB2M_2	2.841111111111111	4.458440631682965	2.552894027065881	0.019009041922303238	0.6901877331210665	FALSE
AZD1152-HQPA	SIPA1L3_3	11.796249999999999	-1.538001102148097	-2.5749057682403556	0.01901099766586312	0.6901877331210665	FALSE
PIM-447	PFAS_1	2.1621052631578945	-2.564222008398538	-2.54116096800439	0.019013719813582453	0.6901877331210665	FALSE
Tucidinostat	NOC3L_2	5.482857142857143	-1.2217748991131054	-2.6234519353886343	0.01901373141411731	0.6901877331210665	FALSE
MK-8745	REEP4_0	10.042105263157895	-1.0976792100743566	-2.539949745593955	0.019014061355448985	0.6901877331210665	FALSE
Everolimus	LETM1_3	4.870588235294118	-1.718413564238255	-2.5706768332318237	0.019014618964589437	0.6901877331210665	FALSE
AZD1208	BUD13_1	1.58125	1.0507327946703933	2.5735206126509502	0.019015443561738933	0.6901877331210665	FALSE
Resminostat	AK5_2	7.46	-1.2834728826036204	-2.7810522482312012	0.01901733966224752	0.6901877331210665	FALSE
Bafetinib	EML4_2	2.1777777777777776	1.3842774137345752	2.553328763725303	0.019017624082428304	0.6901877331210665	FALSE
Fimepinostat (CUDC-907)	RUBCNL_1	5.952727272727273	1.1115352272452996	2.7162617843359635	0.019018859153201586	0.6901877331210665	FALSE
Merestinib	FAM171A1_1	2.92375	-1.3180659849759753	-2.584829240785443	0.01902478876404666	0.6902428557450676	FALSE
Eltanexor	APP_3	9.904444444444445	-1.100976464101144	-2.5565909938713482	0.019025090996324615	0.6902428557450676	FALSE
Rocilinostat	ANXA11_1	6.224210526315789	1.4470295099411108	2.542031457852574	0.019026589451383726	0.6902428557450676	FALSE
CPI-0610	THEMIS2_1	4.015789473684211	1.9690192781724802	2.5399927780588785	0.01902660079457542	0.6902428557450676	FALSE
Sitravatinib	TENM4_4	6.469473684210526	-1.145562797466947	-2.541612516699539	0.019026862630463652	0.6902428557450676	FALSE
Varlitinib	SAV1_0	4.1410526315789475	0.6997463318249207	2.5405669428340585	0.019028595704715507	0.690258677777161	FALSE
Prexasertib	SETD6_1	16.515	-1.2979514941509203	-2.695773042447985	0.019034237567854124	0.6904039049905241	FALSE
AMG-925	LSR_2	6.76	-0.9778229432942563	-2.616784365324992	0.01903519364371195	0.6904039049905241	FALSE
BX-912	MCAM_1	7.735	0.9094282347353452	2.660166646571727	0.019037549321276215	0.6904282610189177	FALSE
Acalabrutinib	LYN_1	2.142105263157895	0.9399907953252229	2.543031087905797	0.019039785559240015	0.6904282610189177	FALSE
WEHI-539	MS4A1_2	1.8133333333333332	0.42383315952504336	2.775011168518738	0.019039814335088372	0.6904282610189177	FALSE
Pracinostat	ADPRHL1_1	6.855	0.9096377097870352	2.582924491849218	0.019041647919752366	0.6904282610189177	FALSE
Sitravatinib	EXD2_1	8.38	2.0971186028239215	2.6705450691663994	0.019044610013819997	0.6904282610189177	FALSE
Buparlisib	PARVB_0	5.643636363636364	-1.1089893063817082	-2.72227241021561	0.019044986169024964	0.6904282610189177	FALSE
Sitravatinib	STXBP5_2	7.170909090909091	-2.389924723424514	-2.7408246397210476	0.01904733852256891	0.6904282610189177	FALSE
Methotrexate	ZBTB8A_0	4.4799999999999995	-1.2172552628586792	-2.6204727777027115	0.019048953728134112	0.6904282610189177	FALSE
Tacedinaline	LILRB4_2	4.62	0.6670993704766403	2.592455302670985	0.01904920840651921	0.6904282610189177	FALSE
Belinostat	LAT2_2	9.547368421052632	-0.868312228355453	-2.537077508085493	0.019052037478899952	0.6904282610189177	FALSE
Daunorubicin	WBP1L_0	6.8933333333333335	-0.9048924099026208	-2.5497996654548447	0.019053131941796756	0.6904282610189177	FALSE
CPI-0610	ARHGAP18_2	4.015789473684211	2.341655629137101	2.5399453273950003	0.01905442101970105	0.6904282610189177	FALSE
PF-4800567	RBM12B_2	1.198888888888889	0.7371676139279963	2.5512353502889433	0.01905452849298603	0.6904282610189177	FALSE
Vactosertib (TEW-7197)	SYNE1_2	1.0941176470588236	1.0737808985710513	2.5609721105714427	0.019054742277935435	0.6904282610189177	FALSE
Salinomycin	MBOAT7_0	-7.16875	1.6150312447076323	2.602480234998817	0.019056597927556047	0.6904282610189177	FALSE
Fimepinostat (CUDC-907)	PLAA_2	7.437894736842106	-0.9520852753693033	-2.5410635045679526	0.01905662118650775	0.6904282610189177	FALSE
Tucidinostat	GGH_2	5.722352941176471	0.7629504747497742	2.5665249647276664	0.019059642666016376	0.6904466671633926	FALSE
Ivosidenib	EXOC3_2	1.0736842105263158	1.3845832804955491	2.543269384656532	0.019060346097817676	0.6904466671633926	FALSE
Idarubicin	RELCH_2	6.929473684210526	4.000182787016482	2.5399458881859025	0.019061021075020532	0.6904466671633926	FALSE
Lucitanib	FIGNL1_1	3.28	-1.527461051308349	-2.535741696033466	0.01906629997145266	0.6905468739615607	FALSE
Gemcitabine	PPM1E_2	14.19076923076923	1.891766224233201	2.6228177840500044	0.019067761946064247	0.6905468739615607	FALSE
AZD1152-HQPA	NIPSNAP3A_2	11.784444444444444	2.1017616717121568	2.550309141968821	0.01906813040180952	0.6905468739615607	FALSE
Omacetaxine	MRPS31_2	4.878823529411765	1.5620451105775266	2.580919209809588	0.019068977360308926	0.6905468739615607	FALSE
Rociletinib	FAM171A1_1	2.89	-0.7425439280934614	-2.5836759495461195	0.019070462650488805	0.6905536749009221	FALSE
Fimepinostat (CUDC-907)	MAP2_1	7.8425	1.1541900753324685	2.571191840096116	0.019073388579316373	0.6906085995602803	FALSE
Sunitinib	MRPL24_1	2.94125	-2.0616935447444855	-2.5981558714729114	0.01907457464063274	0.6906085995602803	FALSE
Floxuridine	SUPT16H_2	29.666666666666668	-2.557255804203795	-2.5858215696320377	0.019077484246092038	0.6906669597573015	FALSE
Pilocarpine	EIF3F_2	-1.06	0.8061441659176082	2.5552034265065853	0.019082930048579694	0.690817124348747	FALSE
AT9283	LBH_0	8.598947368421053	1.6481500873369659	2.538995715232927	0.019085472617086218	0.6908621763011694	FALSE
Foretinib	TBC1D8_1	3.4663157894736845	-1.5776645383291406	-2.538004838815096	0.01908791527767791	0.6908657445815984	FALSE
ONX-0914	MACF1_1	1.305263157894737	-3.2251500507162287	-2.539184046623731	0.01908829927202797	0.6908657445815984	FALSE
Idasanutlin	PLBD2_1	12.882222222222223	-3.4584751857988953	-2.5493300321722114	0.019089465412715296	0.6908657445815984	FALSE
Valrubicin	CATSPERZ_0	7.126666666666667	1.4685130608879933	2.5924505505920523	0.019095024728864565	0.6909845979365485	FALSE
Onalespib	COTL1_1	1.951578947368421	1.441570854504148	2.5432085853538657	0.01909534606941956	0.6909845979365485	FALSE
Trifluridine	CD248_1	10.2	1.3511800622800307	2.5966221930977578	0.019097854854576216	0.6910283977239765	FALSE
Valrubicin	PHACTR3_1	6.4911111111111115	1.3652597338626855	2.8461397979643617	0.019102931617184158	0.6911651038085806	FALSE
BX-912	RYR3_0	5.695714285714286	0.826940913050334	2.6084978715699068	0.019106632992230983	0.6912520316536702	FALSE
LY3023414	SHROOM3_2	6.552727272727273	-1.2641003197322411	-2.7138134809629695	0.019108480763132717	0.6912718913592678	FALSE
C646	LBH_0	2.3557894736842107	1.6279571723536408	2.5383955508657277	0.019110376120204213	0.6912832554294813	FALSE
Merestinib	TBC1D16_2	4.7716666666666665	1.0368430356976122	2.6513841089050514	0.019112312830072323	0.6912832554294813	FALSE
Lonafarnib	FUOM_1	6.818947368421052	1.0760340184065655	2.5351127173402466	0.019113127022987758	0.6912832554294813	FALSE
UCN-01	SELENOW_0	5.4	1.4308009228155536	2.7394437440575694	0.019117195753975552	0.6912832554294813	FALSE
BMS-911543	IFT172_1	-1.5544444444444445	1.024500438072398	2.5482133721509426	0.01911950358818746	0.6912832554294813	FALSE
Palomid-529	SPR_2	1.7236363636363636	-1.6264386951798717	-2.714383870229468	0.0191207863395961	0.6912832554294813	FALSE
Omaveloxolone	FNIP2_0	3.255	-0.4590487519273038	-2.662509373031997	0.019122426402651136	0.6912832554294813	FALSE
Ribociclib	MAP2_1	2.62375	1.0186016075590305	2.5699424883325035	0.019123603203118178	0.6912832554294813	FALSE
Amsacrine	RBM47_3	13.63	0.7307434903934857	2.7108025146103616	0.019124708892407787	0.6912832554294813	FALSE
dBET1	FAIM_1	-1.4221052631578948	-2.15129046025119	-2.535845379567622	0.01912475634185454	0.6912832554294813	FALSE
Bafetinib	NAPEPLD_0	3.1999999999999997	1.358489296547117	2.650483654054229	0.019126323136798868	0.6912832554294813	FALSE
Cisplatin	POLR3B_3	12.017777777777777	-1.1243974812175335	-2.552978578558583	0.019126723280031337	0.6912832554294813	FALSE
GSK-J4	CHN1_1	-7.991764705882353	-0.9280922529112954	-2.559216592011413	0.019129377486241637	0.6912832554294813	FALSE
A-1155463	UQCRC2_1	6.36	1.830668338668052	2.634051455664115	0.01913024803195278	0.6912832554294813	FALSE
Acalabrutinib	MRPL17_1	2.142105263157895	0.672617156025352	2.5388661352943567	0.019132703072955736	0.6912832554294813	FALSE
Nintedanib	TRIO_2	1.04	1.9209004418473281	2.5374174630813755	0.019133138376820426	0.6912832554294813	FALSE
Crenolanib	PFAS_1	0.2326315789473684	2.694554493747564	2.5382402218137754	0.019134720606613902	0.6912832554294813	FALSE
Fimepinostat (CUDC-907)	RRP12_3	7.668888888888889	-0.8215973553208827	-2.5473799655540925	0.019135568207400644	0.6912832554294813	FALSE
Selonsertib	GPHN_1	1.2	-0.6745267084274329	-2.668491417947801	0.01913659733186108	0.6912832554294813	FALSE
Omacetaxine	MPP7_2	4.258461538461538	-1.1147528606207553	-2.6490337249281826	0.0191368513416414	0.6912832554294813	FALSE
Pracinostat	SDSL_1	7.115294117647059	-0.8057756822550449	-2.561201096963997	0.019137998254731243	0.6912832554294813	FALSE
Idarubicin	XYLB_2	6.929473684210526	-1.9192827752189634	-2.5396746894236526	0.019139897453907612	0.6912832554294813	FALSE
AT-406	PIP4K2C_2	1.7015384615384614	0.7477322958747677	2.634198413473731	0.01914179063307247	0.6912832554294813	FALSE
Simvastatin	PSMA7_1	2.511578947368421	-0.6228836338807839	-2.5406976082528523	0.019142284198069053	0.6912832554294813	FALSE
Lonafarnib	TTC28_1	7.112222222222222	-0.6198059298344181	-2.550288390040735	0.019144188351644942	0.6912832554294813	FALSE
Palbociclib	RILPL1_1	4.368888888888889	2.282790741580187	2.5484880349703625	0.019145571745282725	0.6912832554294813	FALSE
Temozolomide	ARHGAP18_2	2.1442105263157893	1.1474396011519965	2.5377480907805197	0.019145584908542377	0.6912832554294813	FALSE
PF-00562271	KIF7_1	2.192222222222222	1.3002480362006261	2.5498429493137054	0.019147340133644185	0.6912832554294813	FALSE
AZD8055	MTCH2_1	10.998181818181818	-1.7475917016613731	-2.729622493483319	0.019147369488871403	0.6912832554294813	FALSE
Valrubicin	FAM171A1_2	6.515294117647059	1.126400857702384	2.5666998327647446	0.019149644345993727	0.6912832554294813	FALSE
Belinostat	DOK2_1	9.9	1.0697772765305569	2.5611593457968698	0.019150038270354334	0.6912832554294813	FALSE
Mocetinostat	NIBAN1_1	6.292941176470588	1.4717917632033712	2.556632855815985	0.01915291093643553	0.6912832554294813	FALSE
BX-912	HDGFL3_0	6.635	0.927972527146506	2.574305142933393	0.019152998807576836	0.6912832554294813	FALSE
NVP-LCL161	DAPP1_2	1.3266666666666667	-0.8612856170778908	-2.5898775095327555	0.019153396062976117	0.6912832554294813	FALSE
Talazoparib	FAIM_2	9.069473684210527	-1.5380988697900837	-2.5355346214633254	0.019155000051273244	0.6912832554294813	FALSE
Tozasertib	POLQ_0	16.744615384615386	-0.9481609356684612	-2.6407440841347376	0.019155553772610762	0.6912832554294813	FALSE
TIC10	MAT1A_1	0.3184615384615384	4.261058573829689	2.6309050725161276	0.01915965420906458	0.6913737471322803	FALSE
AZD8055	GARS1_2	9.032631578947369	2.092048941387745	2.536927828826539	0.01916084669024036	0.6913737471322803	FALSE
Quizartinib	CD9_0	4.48	-1.5890297669517182	-2.8114732694093356	0.019162218149231164	0.6913737471322803	FALSE
Cilengitide	PDCD11_2	2.876470588235294	0.6337023588040918	2.561544503571544	0.019163679674221674	0.6913737471322803	FALSE
Tozasertib	KRI1_2	16.47875	-1.1860055604007849	-2.5795691328071824	0.01916556003725745	0.6913737471322803	FALSE
I-BET151	HNRNPLL_1	5.866666666666666	-1.6394013169894315	-2.593641788503998	0.019165855476621994	0.6913737471322803	FALSE
Everolimus	ANKLE1_0	4.8133333333333335	-1.3650015844038248	-2.583026920458326	0.019168603736986003	0.6913764288124131	FALSE
Filanesib	CTNNB1_1	12.772222222222222	1.018800756984678	2.548733446369536	0.019169694692498608	0.6913764288124131	FALSE
Pilocarpine	TMED8_3	-0.6776470588235294	0.5807748610797046	2.5623803262649183	0.01917142490190093	0.6913764288124131	FALSE
Belinostat	DNAJB14_3	8.933333333333334	-1.683550872863701	-2.687037653944068	0.019171490000464156	0.6913764288124131	FALSE
BX-912	PARVB_0	7.705454545454545	-1.6371363998944706	-2.718619077556621	0.019172424980539032	0.6913764288124131	FALSE
Sirolimus	AKAP12_2	2.513684210526316	1.035885518355336	2.534908356171834	0.019178972198707605	0.691421250749194	FALSE
VLX1570	HDLBP_2	0.4378947368421053	-0.8924980175954482	-2.540000745060185	0.019179462057343027	0.691421250749194	FALSE
Cabozantinib	GNS_3	2.7858823529411763	-1.6021922891589917	-2.558616293172987	0.01918070483065628	0.691421250749194	FALSE
Spebrutinib	MSANTD4_0	2.6294736842105264	0.458166105357028	2.5369920084253823	0.019180755353180833	0.691421250749194	FALSE
Tirabrutinib	PTOV1_2	2.5736842105263156	0.9478554795069204	2.5373285897314117	0.01918247046579259	0.691421250749194	FALSE
Sabutoclax	GCN1_1	7.748421052631579	-2.8072723965649082	-2.5416372256041786	0.01918250714604864	0.691421250749194	FALSE
LY-2584702	CASP1_1	2.96	1.8758135801059042	2.5377062836270814	0.019183673251310582	0.691421250749194	FALSE
Valrubicin	MRPL38_1	7.102222222222222	2.2646692341710764	2.5493425983383298	0.019185797750588294	0.691421250749194	FALSE
GSK-1070916	SLC27A2_3	14.90375	-1.434488763866474	-2.5718107371240118	0.019185910562950007	0.691421250749194	FALSE
Carboplatin	HSPA4L_1	9.175	-0.48125013078029566	-2.6515051215419296	0.019187230625805227	0.691421250749194	FALSE
Eribulin	PPP1R3G_0	14.015384615384615	2.0759672994571483	2.6266375649946907	0.019188501002659338	0.691421250749194	FALSE
Epirubicin	REXO4_0	6.295	-1.2528826567440785	-2.5690427462540133	0.01918925733303336	0.691421250749194	FALSE
Darapladib	FAM13A_0	0.7966666666666667	0.755200660334901	2.658601186709779	0.01919292553795308	0.6915066071968279	FALSE
Hydroxyurea	LAMP2_0	3.835	-1.6227568098042355	-2.5929283160140213	0.01919501285504971	0.6915349977503538	FALSE
Ridaforolimus	HLA_DQB1_1	3.971764705882353	-1.4530250558084026	-2.563184026503533	0.019201821439127676	0.6916114811856678	FALSE
TH588	S100A11_1	3.155294117647059	0.798374521607107	2.5562830314873946	0.01920303428245229	0.6916114811856678	FALSE
Valrubicin	CRACD_3	7.301428571428572	0.8059604293258559	2.605209223560303	0.01920308645902987	0.6916114811856678	FALSE
LY3023414	ENPP4_2	5.621666666666666	-1.1526135410401999	-2.6713268421886314	0.019205556352995763	0.6916114811856678	FALSE
Decitabine	NOC3L_2	3.6328571428571426	-1.7188214705342109	-2.618341350926037	0.01920936051324107	0.6916114811856678	FALSE
Lucitanib	ZNF516_1	3.7466666666666666	-1.2039740197642685	-2.5849090304104587	0.01921184117261188	0.6916114811856678	FALSE
GSK-2334470	HYPK_2	5.312631578947369	1.0142706097850422	2.534896249471208	0.019215821946946494	0.6916114811856678	FALSE
THZ2	MTX1_0	-1.0623529411764705	-1.193139911407126	-2.578901154692157	0.019216362531413116	0.6916114811856678	FALSE
Rucaparib	MTUS2_1	3.9914285714285715	1.329385988159685	2.6070686792087843	0.019216573307977575	0.6916114811856678	FALSE
Temsirolimus	PTPN22_2	3.9600000000000004	1.5730524818906955	2.672996386079737	0.019217327809087116	0.6916114811856678	FALSE
Mocetinostat	ARHGAP18_2	6.613684210526316	1.4435523987486216	2.5360045049300273	0.019218217314036314	0.6916114811856678	FALSE
Fluorouracil	EIF4G1_2	2.0389473684210526	-1.16580195606861	-2.5375339157030865	0.019218949085637923	0.6916114811856678	FALSE
OTS167	NDUFB6_0	1.689090909090909	-1.0156618744175243	-2.7246618885431175	0.019222252471804552	0.6916114811856678	FALSE
Tamatinib	SIK2_2	0.058947368421052714	1.0304185869365197	2.5349611115103565	0.019224361836537793	0.6916114811856678	FALSE
Nintedanib	NQO2_1	1.04	1.3912050084693481	2.5361910549245175	0.019224895173645996	0.6916114811856678	FALSE
PS-1145	HCK_2	0.7458823529411764	0.5004285468045225	2.563356008688069	0.01922628345678977	0.6916114811856678	FALSE
Rocilinostat	DOK2_1	6.7694117647058825	0.949195259802167	2.559273848361858	0.019226775530641633	0.6916114811856678	FALSE
PF-670462	NAXD_1	3.4277777777777776	-0.9105624859182538	-2.5437406990620763	0.01922950453842928	0.6916114811856678	FALSE
Mubritinib	LRIG2_0	7.4655555555555555	-0.9284076176855215	-2.547265754341145	0.01923318227135729	0.6916114811856678	FALSE
Tubacin	ARHGEF9_2	8.934736842105263	1.569375096201221	2.535859458431562	0.01923761766310198	0.6916114811856678	FALSE
NVP-CGM097	ATRN_1	7.3178947368421055	2.0168841053630535	2.535384818010087	0.019238142121557042	0.6916114811856678	FALSE
BIIB021	RAVER2_2	3.8221052631578947	1.8478937998849767	2.536675326806475	0.019238233958521065	0.6916114811856678	FALSE
GSK923295	LAMP2_0	8.02375	-2.1418032615432807	-2.5918264710800445	0.019238486382046928	0.6916114811856678	FALSE
UCN-01	SEMA4A_2	6.703636363636364	1.7861538690725387	2.6808374922025684	0.019238580019438282	0.6916114811856678	FALSE
CCT196969	EVI2B_1	2.456363636363636	-0.5848985881696224	-2.7432639061247426	0.019242001732827474	0.6916114811856678	FALSE
Tamatinib	LEO1_1	0.14666666666666675	1.5640134836542838	2.546296886957753	0.01924380468056904	0.6916114811856678	FALSE
Ridaforolimus	NFATC4_3	4.648888888888889	-3.2597866723864453	-2.5409939696791346	0.019243847921166842	0.6916114811856678	FALSE
Cerdulatinib	SIAE_1	-3.665263157894737	-1.3450020291630587	-2.5358807395375815	0.01924448104006612	0.6916114811856678	FALSE
PFI-1	PIP4K2C_2	3.176923076923077	-1.1621818538520332	-2.6314717590161845	0.01924519224523756	0.6916114811856678	FALSE
Dasatinib	NPC2_0	2.4894736842105263	-2.5655688674557005	-2.5357407584715936	0.01924573238719919	0.6916114811856678	FALSE
TAK-901	ZFX_1	8.421111111111111	-1.581423773978709	-2.545792072523885	0.019250205438001076	0.6916114811856678	FALSE
Fludarabine	NR3C1_2	3.9105263157894736	-1.5094415065625322	-2.5339893079394487	0.019250802908687775	0.6916114811856678	FALSE
Selonsertib	GCN1_1	1.4684210526315788	0.9112688348838912	2.5399733876235797	0.019251602611027777	0.6916114811856678	FALSE
Altiratinib	PIK3IP1_0	2.64	0.4972354710408995	2.651712955562075	0.019253490415228797	0.6916114811856678	FALSE
Ganetespib	RYR3_0	1.7114285714285715	0.6275529678912782	2.6047176649741792	0.019253597196033954	0.6916114811856678	FALSE
Resminostat	NDUFS5_0	6.454285714285715	-0.4754647858760589	-2.633230515050514	0.019254845069812617	0.6916114811856678	FALSE
Imatinib	MPPED2_2	2.03	-1.4816229170788333	-2.7848303163745785	0.01925679246645896	0.6916114811856678	FALSE
AMG-232	PLAA_2	7.828421052631579	-1.6261330046584186	-2.536217315175742	0.019258016645093797	0.6916114811856678	FALSE
Sirolimus	ISYNA1_1	2.54	0.840930148706995	2.5680995972122167	0.019258618490451976	0.6916114811856678	FALSE
Enzastaurin	SLC20A2_1	3.66	-0.44889551644771525	-2.7282859860245345	0.0192603468697981	0.6916114811856678	FALSE
CCT196969	ARHGEF12_3	1.8778947368421053	0.9807429308112589	2.534889283921946	0.019262794658199814	0.6916114811856678	FALSE
Gedatolisib	AKAP12_2	5.312631578947369	1.1223480498909133	2.5328994046048265	0.019262991529176952	0.6916114811856678	FALSE
Dasatinib	TEP1_2	2.2800000000000002	2.358366039313838	2.587383394825179	0.019266142733723533	0.6916114811856678	FALSE
Epirubicin	MYO1F_1	6.2094736842105265	1.7953568509294764	2.5336491622373316	0.019266323104315787	0.6916114811856678	FALSE
Ponatinib	NEPRO_2	10.275555555555556	1.9275843680747387	2.5479207393874606	0.01926644105526512	0.6916114811856678	FALSE
C646	LCK_2	2.3557894736842107	-1.616094226953813	-2.537409662387335	0.01926732733307	0.6916114811856678	FALSE
Cladribine	MRPS5_1	3.395294117647059	-2.481436575200762	-2.5770641254904403	0.019271936213446594	0.6916114811856678	FALSE
Onalespib	PTBP3_1	1.951578947368421	-0.8396404530057304	-2.5368959292761906	0.019271957446182566	0.6916114811856678	FALSE
GSK269962	AK5_2	8.68	-2.4116902550490913	-2.773381419545999	0.019271960992478573	0.6916114811856678	FALSE
Midostaurin	NCKAP5_3	8.367692307692309	1.0326276832689953	2.637335665789844	0.01927298633856995	0.6916114811856678	FALSE
Mitoxantrone	ARHGAP18_2	9.608421052631579	2.0777655484655817	2.5346882995251763	0.019273217239901688	0.6916114811856678	FALSE
Sapanisertib	COX6B1_0	7.762352941176471	1.1416239277814455	2.558237218442816	0.019273235847262805	0.6916114811856678	FALSE
ZSTK474	CARD16_0	8.938947368421053	3.4067983478814443	2.5348729128221428	0.019273908205485184	0.6916114811856678	FALSE
Idarubicin	PLCD1_2	6.929473684210526	-1.0076231429615954	-2.535046180811719	0.019276344599715115	0.6916114811856678	FALSE
8-amino-adenosine	BCAT1_1	5.069473684210527	0.5984059816652447	2.5327297015511716	0.019278057936255377	0.6916114811856678	FALSE
Altiratinib	IMPACT_1	3.13375	0.9383855659077533	2.5718906613516848	0.019279548970902886	0.6916114811856678	FALSE
Copanlisib	RELCH_2	5.137894736842105	5.7648974440476906	2.5346522845483985	0.019281383501537058	0.6916114811856678	FALSE
Trametinib	NUP210_3	1.0957142857142859	1.2008064358449584	2.6426431861477853	0.019282175754226215	0.6916114811856678	FALSE
AT-406	FAIM_1	1.3399999999999999	1.1803724428882933	2.532074757878072	0.019282376684813137	0.6916114811856678	FALSE
Foretinib	STMN3_0	3.4663157894736845	-1.3982826472442857	-2.5353187539981197	0.019283516134808866	0.6916114811856678	FALSE
Danusertib	ZCCHC9_2	12.732307692307693	-1.1010117890893487	-2.620969447495701	0.019285972460693086	0.6916114811856678	FALSE
Filgotinib	COBL_2	1.6236363636363638	-0.8077291577847331	-2.702381548928723	0.019286844825631536	0.6916114811856678	FALSE
AZD8055	NFATC4_1	9.627058823529412	-1.7528677448576175	-2.5558585960105558	0.01928805966477137	0.6916114811856678	FALSE
Finasteride	LONP2_2	1.0211764705882354	0.36247482995391195	2.557203222537342	0.019289999820734195	0.6916114811856678	FALSE
PF-4800567	MSH6_1	1.1494736842105262	1.0798827789762275	2.535219833583694	0.019291575498577754	0.6916114811856678	FALSE
Quisinostat	APLP2_3	8.001428571428571	-0.930453710806299	-2.621333491071603	0.019292949559104752	0.6916114811856678	FALSE
CEP-37440	PTPN7_0	1.2757894736842106	-1.12136047212429	-2.534681938872982	0.019294520519339806	0.6916114811856678	FALSE
Cabozantinib	ZNF335_0	2.5010526315789474	-2.406303433889433	-2.5348378431195124	0.01929568775858907	0.6916114811856678	FALSE
Avadomide (CC122)	USP40_3	2.816666666666667	0.5945262905950501	2.5439366810435717	0.019295893014953554	0.6916114811856678	FALSE
Marimastat	SCMH1_0	2.1276923076923078	0.5428462806220395	2.6282249689325248	0.019296706577250248	0.6916114811856678	FALSE
Gemcitabine	TOMM70_2	13.67764705882353	-5.696339968560747	-2.5768862010199305	0.019296714289672157	0.6916114811856678	FALSE
Rigosertib	PAF1_2	13.817894736842106	-0.9862160064433135	-2.534438088336677	0.019298297697190134	0.6916114811856678	FALSE
Filanesib	MYO1F_2	12.452631578947368	2.402843347088736	2.5331561027912834	0.0192994263335154	0.6916114811856678	FALSE
Vinblastine	TXNRD3_1	2.27	2.3921817002917454	2.7401864726845577	0.019299611199202933	0.6916114811856678	FALSE
Trametinib	PLEKHG3_1	0.04888888888888917	-1.9250271376459318	-2.544228598341369	0.019300057220602896	0.6916114811856678	FALSE
Neratinib	ITPRID2_2	2.548421052631579	0.8701532734653417	2.534950275478674	0.01930019413988072	0.6916114811856678	FALSE
Idelalisib	PRKD2_1	5.8978947368421055	3.8459107662424663	2.5347883597780365	0.01930090536689749	0.6916114811856678	FALSE
Copanlisib	MRVI1_0	5.457777777777777	0.5699099051820465	2.5444786636976713	0.019302175063555093	0.6916114811856678	FALSE
AZD-5363	DNAJB12_1	5.42625	-1.18322612428255	-2.5908677209630726	0.019302949099218307	0.6916114811856678	FALSE
Atorvastatin	SCML2_1	-0.11578947368421054	0.8184769178875909	2.5352114040098632	0.019303020963972812	0.6916114811856678	FALSE
Floxuridine	MPPED2_1	28.51090909090909	1.8863531675428469	2.73273090898552	0.019304418746106205	0.6916114811856678	FALSE
Agerafenib (CEP-32496)	IFT74_2	8.45	-1.5078440616413586	-2.543882693577357	0.019305957904479216	0.6916114811856678	FALSE
AZD7762	CD9_0	3.4666666666666663	-1.3791513788522043	-2.8070147072612124	0.01930649104587204	0.6916114811856678	FALSE
dBET1	ANKRD50_1	-1.4221052631578948	-2.272207625243519	-2.534418264542725	0.01930723011497354	0.6916114811856678	FALSE
Oprozomib	BCAM_1	1.5166666666666666	-0.7305482143249276	-2.6825953207979185	0.01930759114105462	0.6916114811856678	FALSE
Varlitinib	CNTLN_2	4.741428571428571	0.8563316644138083	2.62232336604268	0.019311843719781698	0.6916765217508188	FALSE
Sitravatinib	PIK3IP1_0	4.755	0.5570996451194108	2.6501248998126137	0.019312823490123452	0.6916765217508188	FALSE
PF-03758309	MSH6_1	4.037894736842105	3.7978547883835305	2.5346417564020784	0.019315775830606296	0.6916765217508188	FALSE
Vinblastine	CARD6_1	2.523076923076923	2.0717032793819	2.627162660446518	0.01931794093308115	0.6916765217508188	FALSE
Rucaparib	MTCL1_1	3.2673684210526317	-1.447842643258048	-2.5320740980085183	0.019319443790310344	0.6916765217508188	FALSE
Daunorubicin	ADPGK_2	6.66	-0.7475356938372236	-2.622066253192825	0.019322474927832976	0.6916765217508188	FALSE
Ponatinib	JUNB_2	9.572631578947368	1.9813719136618213	2.533266133900564	0.01932520381457623	0.6916765217508188	FALSE
Midostaurin	ARHGEF9_1	7.423157894736843	2.1442357412915745	2.534973291545229	0.01932691038906636	0.6916765217508188	FALSE
Filanesib	PAF1_1	12.452631578947368	-2.32774686299627	-2.5340728113116446	0.019327034366596614	0.6916765217508188	FALSE
Erastin	IL4R_0	11.5	0.9043804280194166	2.7096115186394396	0.019328944808447754	0.6916765217508188	FALSE
Uprosertib	TTC28_2	3.466666666666667	-0.6488160808480053	-2.5435060276696757	0.01932930651394138	0.6916765217508188	FALSE
Lonafarnib	TXNDC16_2	6.732857142857143	1.4008424374715678	2.60559481870464	0.019330174639766003	0.6916765217508188	FALSE
Everolimus	UCHL5_2	4.684210526315789	-3.2376032558462304	-2.530420073632104	0.019331000792707186	0.6916765217508188	FALSE
Tacedinaline	ZBTB26_0	3.9175	1.0383653832222728	2.570920265949341	0.019331797259992168	0.6916765217508188	FALSE
Raltitrexed	EIF3F_2	18.04222222222222	-2.780654490123716	-2.5491341186746506	0.019332053251490153	0.6916765217508188	FALSE
Marimastat	ARSB_2	1.351578947368421	-1.1572092756511576	-2.534211621262637	0.01933308608710407	0.6916765217508188	FALSE
Filanesib	SYNE1_2	12.723529411764707	1.948489464366865	2.554151328103951	0.01933311190394564	0.6916765217508188	FALSE
Everolimus	PLS3_1	5.276470588235294	2.0705642574775767	2.5616496993281492	0.019333773249152166	0.6916765217508188	FALSE
Doxorubicin	AFAP1L1_1	7.6	-1.3473031731750462	-2.701190694463205	0.019334099202754727	0.6916765217508188	FALSE
Pracinostat	PAWR_0	6.491764705882353	0.7450566238623452	2.552328122905063	0.01933712210950844	0.6917207976187887	FALSE
CPI-0610	EPS8L2_1	4.66	0.9454015375418684	2.591253869758663	0.019339709346695464	0.6917207976187887	FALSE
Birinapant	SLC27A2_1	0.8625	1.495311127447446	2.569328973065643	0.019341278722795285	0.6917207976187887	FALSE
Altiratinib	SRPRB_1	2.949090909090909	0.8696958114742311	2.7331797390436696	0.019341549019370054	0.6917207976187887	FALSE
Dactolisib	IGF2BP3_1	8.586315789473684	1.2135499877467453	2.534125237997834	0.01934204153405165	0.6917207976187887	FALSE
Canertinib	ELL3_0	2.989411764705882	-0.8149016051723369	-2.5547170799063195	0.019347660466805364	0.6917207976187887	FALSE
Cabazitaxel	SETD6_1	16.763333333333332	-1.7104903034628551	-2.687017149477971	0.01934854086477365	0.6917207976187887	FALSE
Daunorubicin	PICK1_0	7.126666666666667	2.873378782661694	2.8051552981768233	0.019351673171031734	0.6917207976187887	FALSE
GSK923295	RCBTB2_2	7.690526315789474	-1.9620782738168507	-2.530733367725276	0.01935222832657837	0.6917207976187887	FALSE
Mitoxantrone	ROR1_2	8.930909090909092	-2.114510756619375	-2.6845337754944367	0.01935408342606276	0.6917207976187887	FALSE
Midostaurin	RPIA_1	7.423157894736843	2.3221708273208477	2.5306509928620313	0.019355891276222573	0.6917207976187887	FALSE
Itraconazole	EVI2B_1	-0.7018181818181818	-0.527677789672289	-2.7398737656728054	0.019358605447777857	0.6917207976187887	FALSE
Ganetespib	SPRY4_0	0.78	1.061579141431688	2.7399728620557435	0.019358765074645408	0.6917207976187887	FALSE
AZD-5438	OCRL_2	-0.09333333333333335	3.807504339919944	2.5847409755779083	0.01935887415654715	0.6917207976187887	FALSE
BI-2536	EIF4EBP1_0	13.161052631578947	2.0687290705881844	2.532561674252158	0.019359137481803027	0.6917207976187887	FALSE
AZD8055	UACA_2	8.719999999999999	1.6144922338670415	2.755199706942387	0.019361486381735564	0.6917207976187887	FALSE
PF-00477736	EIF4EBP1_0	4.416842105263158	1.4738877164905857	2.5324881320235515	0.019362228005122332	0.6917207976187887	FALSE
Daporinad	PRKACB_2	12.833684210526316	-2.512613867241539	-2.531979609737539	0.019362512545674167	0.6917207976187887	FALSE
PS-1145	NPLOC4_2	1.1242105263157895	0.8787560250440078	2.532356152382048	0.019365146849692958	0.6917207976187887	FALSE
SB743921	LAMP1_0	2.971764705882353	-1.2621368127430121	-2.574135427163421	0.01936516721171537	0.6917207976187887	FALSE
Dactolisib	PPM1E_2	8.513846153846155	1.5061776351596186	2.6150523355531865	0.019366366490664873	0.6917207976187887	FALSE
VLX1570	EIF4G1_2	0.4378947368421053	-1.391634316353854	-2.5339197743589272	0.019370093967487595	0.6917207976187887	FALSE
PIM-447	ARSA_1	2.1621052631578945	1.9968619931253084	2.53304082137646	0.019370453127525212	0.6917207976187887	FALSE
Entinostat	GGH_2	6.591764705882353	0.6482643240279605	2.558811589412289	0.01937301556549942	0.6917207976187887	FALSE
Omacetaxine	TNS1_3	4.2094736842105265	1.5300483473648006	2.5318369417644355	0.01937308905039913	0.6917207976187887	FALSE
Vorinostat	ERVK3_1_0	8.122222222222222	1.4704262345617882	2.5403500196539954	0.019376042651110665	0.6917207976187887	FALSE
Hydroxyurea	HSD17B8_1	2.82	-1.2013705516446866	-2.5828901480027895	0.019376045412864522	0.6917207976187887	FALSE
BI-2536	CHP1_1	13.469411764705882	-1.2543164305425774	-2.5595166204959314	0.01937683271236962	0.6917207976187887	FALSE
PF-00477736	GNGT2_0	2.7953846153846156	0.6806552276290662	2.6322978063445968	0.019377571859940653	0.6917207976187887	FALSE
Omacetaxine	IMP4_2	4.231111111111111	-1.3009167693663888	-2.551806498018203	0.019377630311263643	0.6917207976187887	FALSE
Rocilinostat	MYO1B_2	6.224210526315789	0.9858588350510662	2.5330170324885923	0.01937942490247579	0.6917207976187887	FALSE
Disulfiram(+CuCl2)	CARD11_2	4.897647058823529	-1.650619629590298	-2.5610383857232413	0.019379810381601047	0.6917207976187887	FALSE
Sepantronium_bromide	CRYBG1_3	14.331666666666667	-4.160962209622335	-2.657661085944665	0.019382741309880522	0.6917207976187887	FALSE
JQ1	BCL2L11_0	5.734285714285714	0.9692242989986415	2.6012840928313095	0.019384313062479015	0.6917207976187887	FALSE
AT-406	TMCC1_1	1.4844444444444445	0.6644713849920519	2.5408802755566295	0.019384501980882454	0.6917207976187887	FALSE
Cilengitide	DHX9_3	2.31	-0.8159214718416352	-2.7044282669099506	0.019384724001096316	0.6917207976187887	FALSE
Cisplatin	PIP4K2C_1	12.797142857142857	-1.2399119708189632	-2.597767954505621	0.01938504805651918	0.6917207976187887	FALSE
Etoposide	AHNAK_2	15.98375	-2.0982360861193055	-2.580923010668456	0.019385236714790477	0.6917207976187887	FALSE
Gedatolisib	MTCL1_3	5.312631578947369	-1.4723769750435125	-2.530688054022041	0.019386404586396417	0.6917207976187887	FALSE
Cladribine	SIAE_2	3.4655555555555555	-1.4853853076392798	-2.543007197066199	0.019387874396330208	0.6917207976187887	FALSE
OTS167	NPC2_0	1.5642105263157895	-1.3205916956217485	-2.53233169669241	0.01938862369768573	0.6917207976187887	FALSE
Tozasertib	AKNA_2	15.138947368421052	-1.920011364129808	-2.5314074437164424	0.01939358227548296	0.6917733598145357	FALSE
Lifirafenib (BGB-283)	HNRNPD_2	8.01125	-1.1864202363809866	-2.575226427010745	0.01939452307496175	0.6917733598145357	FALSE
Pazopanib	CERCAM_0	2.7533333333333334	-0.7081654870809875	-2.5805702168621867	0.01939604221201307	0.6917733598145357	FALSE
Deferoxamine	OBSL1_1	3.09	-1.090130869630205	-2.7751757219288193	0.019397165741697284	0.6917733598145357	FALSE
Salinomycin	FBP1_1	-6.764285714285714	-1.0116770407613833	-2.6066452671244282	0.01939902660851459	0.6917733598145357	FALSE
Danusertib	SPTBN2_1	13.392631578947368	-1.776946216724965	-2.529923322582046	0.019399945475694486	0.6917733598145357	FALSE
Taselisib	IMPACT_1	4.70625	1.5121803310554276	2.5689126164624447	0.019399979555835008	0.6917733598145357	FALSE
Fimepinostat (CUDC-907)	CRACD_3	6.851428571428571	0.7612713701269739	2.600166030240662	0.019400495221169583	0.6917733598145357	FALSE
8-amino-adenosine	LRIG2_0	4.957777777777778	-0.46794366865179665	-2.5431815625028085	0.019402453329780685	0.6917968326515171	FALSE
Abexinostat	GBP2_2	6.228421052631579	0.8645900574616481	2.5315702839759076	0.019405375650953294	0.6918113154572799	FALSE
UCN-01	SPN_0	6.101111111111111	-1.2473828465796275	-2.5407327651615605	0.019407781883315885	0.6918113154572799	FALSE
Agerafenib (CEP-32496)	THBS1_3	7.93	1.0265573980025704	2.7062854888471657	0.019411141847972713	0.6918113154572799	FALSE
Sepantronium_bromide	APBB2_2	15.54	2.7449492602958045	2.5306786908583523	0.019412379832537543	0.6918113154572799	FALSE
VER-155008	OSBPL1A_2	2.36375	0.8900269175324182	2.570458923192572	0.01941307725357203	0.6918113154572799	FALSE
Lenalidomide	BRWD1_0	0.5018181818181818	0.7484322884726544	2.6703395948125057	0.019414587956145257	0.6918113154572799	FALSE
Foretinib	PARP9_2	3.562222222222222	2.7006560800362105	2.5441044090581215	0.019414928575328852	0.6918113154572799	FALSE
Mercaptopurine	ADGRA3_0	12.092307692307692	0.7790924525824396	2.651896183792762	0.019416756495044308	0.6918113154572799	FALSE
Olaparib	FTH1_2	6.2411111111111115	-1.0355357562319332	-2.539073097974372	0.019419069904783016	0.6918113154572799	FALSE
Decitabine	CCN2_1	3.39	2.489327150081648	2.7223887442826205	0.01942139702156251	0.6918113154572799	FALSE
Eribulin	GSE1_2	16.657894736842106	-2.5228999351504737	-2.5307732585979292	0.019422735179134672	0.6918113154572799	FALSE
Eltanexor	CSRP1_1	9.981052631578947	1.1161574880347642	2.53044607323146	0.019423492717967932	0.6918113154572799	FALSE
Amsacrine	ADA2_3	14.693333333333333	-1.8113086383340316	-2.5408583173273014	0.019423521316473864	0.6918113154572799	FALSE
Sapanisertib	ACSM3_2	6.632631578947368	1.108031800826971	2.5320441087629595	0.01942398805252797	0.6918113154572799	FALSE
PS-1145	PLCD1_2	1.1242105263157895	0.6781938140229676	2.5315075788671817	0.0194249003917717	0.6918113154572799	FALSE
Idarubicin	GTF3C1_3	6.929473684210526	-2.370326253031619	-2.531529300511925	0.019425051316164	0.6918113154572799	FALSE
NVP-BGT226	EIF4G1_2	5.956842105263158	-2.5364790067573852	-2.5325533757517986	0.019427526893299074	0.6918113154572799	FALSE
GSK-2334470	PNPLA2_1	5.312631578947369	1.9264628211389443	2.531455660071476	0.019429656734139537	0.6918113154572799	FALSE
Mubritinib	CD248_1	5.92	1.0310657328536634	2.5881763577041244	0.019431474148785315	0.6918113154572799	FALSE
Cytarabine.Idarubicin	AK5_2	14.14	-2.8341827045503107	-2.768623910259517	0.019431593592934712	0.6918113154572799	FALSE
SN-38	L3MBTL4_0	22.564615384615383	-0.678670463611677	-2.655640695070654	0.019432009239642525	0.6918113154572799	FALSE
Milciclib	NCKAP5_3	4.786153846153846	0.9089308543090772	2.633126545970262	0.01943287910063558	0.6918113154572799	FALSE
Cytarabine.Idarubicin	ATOX1_0	12.649473684210527	1.243072584687896	2.5293988549206023	0.0194330434493457	0.6918113154572799	FALSE
PH-797804	AHNAK_2	1.6375	-0.8011830961756707	-2.5797060217080365	0.019434055918939753	0.6918113154572799	FALSE
Lifirafenib (BGB-283)	SHANK3_3	7.262352941176471	-1.2806013218597863	-2.5550728160953136	0.01943679366712291	0.6918453590238595	FALSE
BX-912	S100A11_1	6.695294117647059	1.0617326055510339	2.5505149801701927	0.01944016367212563	0.6918453590238595	FALSE
Gemcitabine	PTPRK_1	14.88	2.539726414332377	2.7289753024540837	0.019440280147623543	0.6918453590238595	FALSE
AR-42	AKAP12_2	8.38	0.7866972764817416	2.5286809155157712	0.019440541651330263	0.6918453590238595	FALSE
Vinorelbine	MBOAT7_0	19.18	-1.4712422208457285	-2.592656710900801	0.019442541132647866	0.6918453590238595	FALSE
Sirolimus	ALDH1A1_1	2.513684210526316	0.675122176216861	2.529576135668996	0.019442811738891643	0.6918453590238595	FALSE
Varlitinib	SFMBT2_2	4.178823529411765	1.7162626960063425	2.5551910501484523	0.01944457004156938	0.6918616690603171	FALSE
Dactinomycin	S100A6_0	13.387368421052631	1.3521659592216164	2.530972981051318	0.019449059145507378	0.6919751356814304	FALSE
Entinostat	TIMM44_2	6.421176470588235	-0.8944996088453229	-2.5722560906140215	0.019455591973338342	0.6921218083771851	FALSE
Decitabine	PSMB6_2	2.812222222222222	1.3133334349196832	2.5406628126071777	0.019455782480931084	0.6921218083771851	FALSE
Mocetinostat	ZNF91_0	6.3127272727272725	-0.7608742467118375	-2.698892094666652	0.01945744387130014	0.6921316665134511	FALSE
Navitoclax	GBP5_2	19.20421052631579	-1.8514173120850175	-2.5302514503440223	0.019460503517600352	0.6921316665134511	FALSE
Selumetinib	UPF3A_2	2.5578947368421052	1.4425970495143914	2.530355741762758	0.019462682051814208	0.6921316665134511	FALSE
Fimepinostat (CUDC-907)	IMP4_2	7.28	-0.9307038796108567	-2.549687358123844	0.019465194379123293	0.6921316665134511	FALSE
PF-03758309	RELCH_2	4.037894736842105	8.045429469549548	2.53019576053845	0.01946874763439118	0.6921316665134511	FALSE
JQ1	COX6B1_0	5.396470588235294	1.162931531775809	2.553461547537016	0.01946932557042851	0.6921316665134511	FALSE
dBET1	CD300A_0	-1.43	-1.062955494201271	-2.5398745553507536	0.01947076200817758	0.6921316665134511	FALSE
Luminespib	COL9A2_1	1.3	1.1347336973833582	2.6948498396422984	0.019471515917360387	0.6921316665134511	FALSE
Entinostat	ANK2_1	6.187692307692307	-1.5938476258209848	-2.649666137857443	0.01947186698589903	0.6921316665134511	FALSE
Veliparib	PIP4K2C_3	-0.25999999999999995	-0.8412010997386502	-2.578476256405097	0.019476678704961305	0.6921316665134511	FALSE
Finasteride	RAVER2_2	1.0694736842105264	1.1869053031602215	2.530990825081421	0.019476782882428295	0.6921316665134511	FALSE
Erastin	SLC27A2_3	12.0525	-1.3118654602207191	-2.5645711236688538	0.019479265394812418	0.6921316665134511	FALSE
OTS167	SEC24A_2	1.5642105263157895	-2.3529085130621223	-2.531298737892326	0.01948014634880642	0.6921316665134511	FALSE
Mivebresib	OAT_1	8.575	2.0894561309178594	2.584888852202891	0.019480473328264594	0.6921316665134511	FALSE
Salinomycin	HDLBP_2	-5.057894736842105	2.3041062932038314	2.5327937168605783	0.019480919320560706	0.6921316665134511	FALSE
Bryostatin_1	LIME1_0	3.76	2.9469937390956473	2.590738505987398	0.019482003877793818	0.6921316665134511	FALSE
Sitravatinib	SPINT1_1	6.7035294117647055	-1.3529491480365863	-2.5549413921371253	0.019482167885422466	0.6921316665134511	FALSE
Triciribine	MAP1A_1	9.54	-2.1738044809956576	-2.541391219380816	0.01948330293575404	0.6921316665134511	FALSE
Duvelisib	PLEKHG1_2	1.1933333333333334	1.2214861877837637	2.8060607615165267	0.01948553869046292	0.6921316665134511	FALSE
Selonsertib	SNTB2_2	1.55	0.7652543262516394	2.5431106877313026	0.019486256206892805	0.6921316665134511	FALSE
Volasertib	TGFBI_0	9.183333333333334	-0.5115344026567042	-2.662426301915404	0.01948635190042667	0.6921316665134511	FALSE
Sunitinib	EVI2B_1	2.9145454545454546	-0.7231881072568662	-2.736044379801912	0.01949116228353732	0.6921316665134511	FALSE
Agerafenib (CEP-32496)	FAH_2	7.9363636363636365	0.830795689634604	2.6741545632389876	0.019491964398416727	0.6921316665134511	FALSE
Daunorubicin	NOC3L_2	6.588571428571428	-1.450984084810756	-2.6110231215804696	0.019492866222837205	0.6921316665134511	FALSE
PF-670462	MAP1B_1	3.08	0.7780158787558964	2.5848184258859606	0.019492910044920018	0.6921316665134511	FALSE
Pilocarpine	IDNK_1	-0.7705263157894737	0.9565217627130942	2.5311962029534842	0.01949303511613752	0.6921316665134511	FALSE
Lenvatinib	PLEKHF2_2	1.1494736842105264	1.16988096602757	2.53081948044046	0.01949485334632574	0.6921316665134511	FALSE
Darapladib	MSH6_2	1.1642105263157896	1.3608876764140032	2.530737899445522	0.019496541687592052	0.6921316665134511	FALSE
Lenalidomide	STARD4_0	0.788421052631579	1.0122959453238818	2.529444665873352	0.019497112417708583	0.6921316665134511	FALSE
Givinostat	SAMSN1_2	4.914285714285715	1.4538072864446174	2.599953548381091	0.01950105958590268	0.6921316665134511	FALSE
SAR405838	MYEF2_1	9.244615384615384	-2.1028439369147356	-2.6390287648937183	0.019503020039309225	0.6921316665134511	FALSE
Cladribine	AHNAK_1	4.9957142857142856	-2.0247000347608934	-2.631014005407403	0.01950383049056742	0.6921316665134511	FALSE
Golvatinib	SPINT1_1	1.7011764705882353	-0.542324349353552	-2.5544133154830235	0.019503940547900996	0.6921316665134511	FALSE
BIIB021	MBOAT7_0	4.0675	-0.8924794443132943	-2.591093564240877	0.01950463757075414	0.6921316665134511	FALSE
Pictilisib	RSF1_3	8.5225	1.0141683463238038	2.564478365186302	0.01950531124640437	0.6921316665134511	FALSE
Vinorelbine	ARHGEF40_2	17.909411764705883	1.3217528904458589	2.549738593450895	0.019506135545458225	0.6921316665134511	FALSE
PFI-1	TANC1_1	3.9055555555555554	1.5230323498075173	2.545686449770475	0.01950966425855161	0.6921316665134511	FALSE
Litronesib	NOL3_0	15.07157894736842	1.5927984466804384	2.5278982594336052	0.019510688392456434	0.6921316665134511	FALSE
Pilocarpine	POLR1C_1	-0.7705263157894737	1.1594233231034976	2.5285059596462087	0.019511076324837857	0.6921316665134511	FALSE
CEP-37440	ITPRID2_2	1.2757894736842106	1.0406103967686204	2.5298955830790577	0.019512868984659804	0.6921316665134511	FALSE
Selumetinib	AGMAT_0	2.3583333333333334	1.181820713354927	2.6832602164099715	0.019513117943218163	0.6921316665134511	FALSE
Cabazitaxel	ACSL4_2	14.653684210526317	-2.639210162525825	-2.5251007018909375	0.019513334153895535	0.6921316665134511	FALSE
Floxuridine	NCS1_1	24.773333333333333	-6.5405228069145505	-2.58764328097637	0.019513826871908897	0.6921316665134511	FALSE
GSK-1070916	THBS1_3	10.02	1.2328316609408272	2.70340241051079	0.01951406980483229	0.6921316665134511	FALSE
Galiellalactone	TPM2_1	3.687777777777778	-0.4827580061967719	-2.5431035206667745	0.019518043541644995	0.6921316665134511	FALSE
GSK-1070916	FUCA2_2	15.413846153846155	1.5367219150319975	2.6486996720067926	0.019518401374564145	0.6921316665134511	FALSE
Sabutoclax	CD109_3	7.826153846153846	-1.557672319204559	-2.63120283847702	0.019519542288837084	0.6921316665134511	FALSE
Cisplatin	FUOM_1	12.15578947368421	1.5522248939536858	2.5254459793079223	0.019519845001223106	0.6921316665134511	FALSE
Trametinib	APLP2_3	1.0600000000000003	-1.3690013114223452	-2.6154076590282003	0.01952202118534167	0.6921316665134511	FALSE
Pictilisib	GC_2	8.933333333333334	0.7687852175508192	2.58115604101991	0.01952311439224266	0.6921316665134511	FALSE
NVP-CGM097	GREB1_1	7.0600000000000005	-0.9832773570067387	-2.747053669009942	0.019524175486127855	0.6921316665134511	FALSE
Dactolisib	RLIM_2	8.586315789473684	-1.9364820184944367	-2.5263742120985446	0.01952491306447019	0.6921316665134511	FALSE
Dactolisib	RELCH_2	8.586315789473684	5.110919138322988	2.5288389736811085	0.0195261282336802	0.6921316665134511	FALSE
AVN944	ALDH1A1_1	9.503157894736843	0.8926940720295664	2.5276036454702533	0.019526283994520104	0.6921316665134511	FALSE
SAR405838	CD109_3	6.567692307692308	-0.9613377536889561	-2.6309679304497915	0.01952853909949869	0.6921655030428604	FALSE
Docetaxel	PPP1R3G_0	14.63076923076923	2.0415517607383697	2.6177411380350613	0.019530740523792035	0.692197432545428	FALSE
Omaveloxolone	ATOX1_0	4.28	0.5437604018326313	2.527046751858929	0.01953261319233021	0.6922174577646995	FALSE
Dactinomycin	LRIG2_0	14.073333333333332	-0.8344173536468933	-2.539972759392373	0.019536424650870708	0.6922174577646995	FALSE
Tacrolimus	PLS1_1	9.727368421052631	5.7987780727387195	2.5274747187027216	0.019537409979501687	0.6922174577646995	FALSE
Bafetinib	KIFC3_0	2.9749999999999996	1.5172586312706942	2.6813775954256664	0.019538525615518304	0.6922174577646995	FALSE
Floxuridine	EIF3F_2	27.003333333333334	-3.8240356655983057	-2.5441253930885677	0.019539945617581198	0.6922174577646995	FALSE
Danusertib	POLQ_0	14.878461538461538	-1.0429011687336887	-2.6305481553793144	0.019542676341536436	0.6922174577646995	FALSE
Daporinad	DNAJA2_2	12.833684210526316	-1.7780848396806583	-2.526346739464899	0.019544073447591914	0.6922174577646995	FALSE
Tivozanib	DLG5_0	2.885	-0.7986787538182574	-2.651647662734963	0.019546679841400762	0.6922174577646995	FALSE
Floxuridine	ZCCHC9_2	26.05076923076923	-1.8956525844950431	-2.614214714064753	0.019547340767340424	0.6922174577646995	FALSE
Omipalisib	HSPA4L_1	12.366666666666667	-1.1096811837517873	-2.6419218500892367	0.019547459946403056	0.6922174577646995	FALSE
AT13148	EIF4G1_2	3.6589473684210527	-1.316257338988707	-2.5296578708891535	0.019549759330718442	0.6922174577646995	FALSE
Acalabrutinib	COTL1_1	2.142105263157895	-1.2019955928410606	-2.5322844835653493	0.019551581604400514	0.6922174577646995	FALSE
Axitinib	SNAPC4_4	6.54235294117647	-1.250149910640468	-2.553974952885058	0.019551678386934553	0.6922174577646995	FALSE
ARV-825	CRABP2_0	-0.45999999999999996	1.8490376284766556	2.748725876189711	0.019554398214832156	0.6922174577646995	FALSE
Eltanexor	ALDH1A1_1	9.981052631578947	0.7140853659073136	2.5269182873796123	0.019555365550005126	0.6922174577646995	FALSE
AZD-8186	SAV1_0	4.34	0.5931372394402973	2.5279004250797636	0.019559098662518974	0.6922174577646995	FALSE
Methotrexate	SHROOM3_2	2.8981818181818184	1.2089481949527165	2.701082624007376	0.01956043616892634	0.6922174577646995	FALSE
Cytarabine	MTCL1_1	15.542105263157895	-4.033707455341345	-2.5262953832867465	0.0195635871228334	0.6922174577646995	FALSE
MST-312	ADPRHL1_3	3.7529411764705882	-1.6381635534123928	-2.5550408044840416	0.019563772833656942	0.6922174577646995	FALSE
Triciribine	KIF21A_1	10.875294117647059	-1.7829619624401456	-2.5469187200964094	0.019564147772316846	0.6922174577646995	FALSE
PF-04708671	AC207582.2_0	4.7988888888888885	-1.5194276011714913	-2.5396959632730725	0.019566323126879146	0.6922174577646995	FALSE
Etoposide	CRYBG3_3	17.075714285714287	-1.891861686010572	-2.626688739543859	0.01956657548382075	0.6922174577646995	FALSE
GSK-1070916	ARHGAP44_1	15.0225	-2.2560339902027566	-2.5843953258183068	0.01956781271683717	0.6922174577646995	FALSE
Prednisolone	MSH2_2	14.531578947368422	8.746993191366073	2.5289552392264967	0.019570849163758192	0.6922174577646995	FALSE
Cytarabine.Idarubicin	NOL3_0	12.649473684210527	1.843037197990834	2.526480028654036	0.019570871987540938	0.6922174577646995	FALSE
Fludarabine	PCBD1_0	3.9105263157894736	1.00845025041757	2.523861348775616	0.01957137837329706	0.6922174577646995	FALSE
Daunorubicin	TOR4A_2	4.98	1.7911201903240717	2.75092498623897	0.01957139084496947	0.6922174577646995	FALSE
AVN944	CD248_1	9.113333333333333	1.3873407501228407	2.5846491392651396	0.01957244128738806	0.6922174577646995	FALSE
Selinexor	CD40_0	10.770909090909091	1.018147386245619	2.718763787155465	0.019575430579233506	0.6922174577646995	FALSE
Carboplatin	FTH1_2	8.733333333333333	-0.7754304731838295	-2.5353422890189603	0.019575628361005806	0.6922174577646995	FALSE
I-BET151	FAIM_2	5.475789473684211	-1.0813772052081172	-2.5255289663161333	0.01957637260046571	0.6922174577646995	FALSE
Floxuridine	CHD2_3	28.62	-2.545725267311942	-2.7074578771140976	0.019579547802749498	0.6922174577646995	FALSE
PFI-1	JPT1_1	3.8263157894736843	1.1021113900424784	2.5256828268661153	0.019580143657960503	0.6922174577646995	FALSE
OTS167	XYLB_2	1.5642105263157895	-1.9056164892430025	-2.529156336236019	0.019581066103352814	0.6922174577646995	FALSE
CC-115	HOMER2_1	4.508421052631578	-1.9425384149906497	-2.5273409286467214	0.01958217660794334	0.6922174577646995	FALSE
Tirabrutinib	MICU1_1	2.7624999999999997	0.9648771846765815	2.5556814472023492	0.0195825614453701	0.6922174577646995	FALSE
Cabozantinib	IL6ST_2	2.83	-1.3161390948475553	-2.646294523830674	0.019583994107388078	0.6922174577646995	FALSE
OTS167	CTC1_2	1.4466666666666665	-1.4277164365665886	-2.5779012205990073	0.019584433324009873	0.6922174577646995	FALSE
Talazoparib	NRIP1_2	10.1675	-1.1035273280485813	-2.5695239762045525	0.019585595066552976	0.6922174577646995	FALSE
Glesatinib	OSBPL1A_2	3.24625	1.0059013132167027	2.566207783649554	0.019586016204199877	0.6922174577646995	FALSE
UCN-01	EXD2_1	4.758181818181819	1.2969510039802914	2.655873832377076	0.01958690332183092	0.6922174577646995	FALSE
GSK-J4	COMMD2_1	-7.827368421052632	2.9416780807117084	2.5288413661571743	0.019586957752770848	0.6922174577646995	FALSE
Ruboxistaurin	PIP4P1_0	0.6021052631578947	-0.5639556555975366	-2.5285682345135223	0.01958723190599517	0.6922174577646995	FALSE
Vincristine	SUPT16H_2	9.833333333333334	-2.3568872651082695	-2.5730176737646477	0.0195906007901844	0.6922251656293945	FALSE
Miltefosine	FAM171A1_2	2.071764705882353	-0.7151377720234282	-2.555880789117048	0.01959146180416006	0.6922251656293945	FALSE
BAY_87-2243	PLBD2_1	7.956666666666667	-2.289645642338465	-2.537207981479838	0.019593139141296876	0.6922251656293945	FALSE
MK-8745	MPP7_3	9.818181818181818	1.155896182138877	2.6984053622287556	0.0195933366708161	0.6922251656293945	FALSE
Tubacin	ARNT_2	8.934736842105263	0.946228309158696	2.5271180815249044	0.019593995441933538	0.6922251656293945	FALSE
Methylprednisolone	CALD1_1	18.81875	1.8862302231232724	2.5719976295128184	0.01959563198800981	0.6922251656293945	FALSE
Altiratinib	EIF4EBP1_0	3.1978947368421053	1.1686626461520682	2.5269438527282144	0.019596554402916983	0.6922251656293945	FALSE
NMS-873	GGH_1	5.976666666666667	0.6237680549634379	2.5341311668175415	0.01960099497008008	0.6922884716515952	FALSE
Ridaforolimus	CRYBG3_2	7.318333333333333	-1.7599304926992725	-2.6874203785342896	0.019601202859570017	0.6922884716515952	FALSE
Perifosine	REXO2_1	0.7136842105263158	-1.2862385574881783	-2.527582254860336	0.019604703846970824	0.6922884716515952	FALSE
Erastin	LRPAP1_1	11.82125	-1.0764638319073374	-2.570835839038406	0.019606468347004656	0.6922884716515952	FALSE
Ravoxertinib	NEIL1_1	5.18	-0.900844529744919	-2.7470223838829453	0.019609062904528077	0.6922884716515952	FALSE
Panobinostat	FIGNL1_1	7.108421052631579	-2.8936825297445035	-2.522855957436634	0.019609270589539075	0.6922884716515952	FALSE
Docetaxel	FUOM_1	16.063157894736843	1.6277919509239367	2.523325822432722	0.019610124207621805	0.6922884716515952	FALSE
Veliparib	FRMD4B_2	-0.05894736842105264	-1.000027840402052	-2.526954432902048	0.01961099127895794	0.6922884716515952	FALSE
Bryostatin_1	MYOM2_2	4.463333333333333	-4.571088226371477	-2.6865299363418114	0.019612607022612503	0.6922884716515952	FALSE
Mubritinib	MCTP2_0	7.233684210526316	-0.9076869760069616	-2.527463458411467	0.019613999331957233	0.6922884716515952	FALSE
Bexarotene	AS3MT_1	-0.7526315789473684	0.8286254374716069	2.527483886700764	0.019615805107778793	0.6922884716515952	FALSE
Vinblastine	TTN_1	5.141176470588236	-1.359931272014253	-2.5479148304879398	0.01961765047441928	0.6922884716515952	FALSE
Amsacrine	PARP9_2	15.265555555555556	-2.8576081464213896	-2.539247732030491	0.019617910064537922	0.6922884716515952	FALSE
Erlotinib	NAXD_1	3.0766666666666667	-0.7320592491647112	-2.5344305210758	0.019618762586564684	0.6922884716515952	FALSE
Erdafitinib	PSMA7_1	1.3926315789473684	-0.6265539809389824	-2.5293272150365116	0.019619134966351398	0.6922884716515952	FALSE
Tamatinib	IMPACT_1	0.5800000000000001	1.3300745547956847	2.563537356980482	0.019619158508299157	0.6922884716515952	FALSE
Dactinomycin	MPPED2_1	16.44909090909091	0.6036291240482683	2.723640596791147	0.01962216431416168	0.6923486329846451	FALSE
Rigosertib	NIBAN1_2	14.21	0.8727848052387138	2.53231713059938	0.019625256587341138	0.6923802267168837	FALSE
Verdinexor	GBP2_2	5.861052631578947	1.161747741991749	2.526366683043874	0.01962566156402362	0.6923802267168837	FALSE
Vinflunine	C5orf15_0	4.107272727272727	-0.5065081904920146	-2.7355718807767695	0.019628329939973585	0.6924284664925102	FALSE
GSK923295	ADPRHL1_1	7.99875	-1.502913263802771	-2.568267813060012	0.01963126329715738	0.6924690897017058	FALSE
Trifluridine	CARD6_1	9.552307692307693	2.08545196703747	2.6190128630539555	0.019632083661219785	0.6924690897017058	FALSE
GSK2830371	ALDH1B1_2	1.0129411764705882	0.629675653598296	2.5686830053556924	0.01963595114715481	0.6924854233191045	FALSE
Tucidinostat	GIPC3_2	5.1899999999999995	1.3352260393814857	2.596903100553159	0.01963595635656237	0.6924854233191045	FALSE
Rociletinib	CARD9_2	2.7557894736842106	-0.9843726738615334	-2.5260521366477455	0.01963704457657919	0.6924854233191045	FALSE
Flutamide	IDNK_1	1.9873684210526315	1.150679574946843	2.5277800071587286	0.019637751199035075	0.6924854233191045	FALSE
Dabrafenib	SNCA_0	1.77	-0.54009008275563275	-2.7678982989871863	0.01963974677335522	0.6925099103420039	FALSE
JQ1	DHRS1_0	5.986666666666666	2.358262814834687	2.535122275368577	0.01964203153697591	0.6925270158021026	FALSE
LY-2584702	TFAP4_2	2.489411764705882	-0.753826791480894	-2.550495313789574	0.019642834277575873	0.6925270158021026	FALSE
Methotrexate	SREBF2_0	3.672307692307692	2.3625065028258114	2.629890869139593	0.019644541971774884	0.6925350252477199	FALSE
Cladribine	SPTBN2_1	3.3810526315789473	-2.0427705518229495	-2.5240789154973875	0.019647903175739473	0.6925350252477199	FALSE
NVP-BHG712	CCDC85C_1	4.143157894736842	-1.1553913492280734	-2.523461417555519	0.019650565837648376	0.6925350252477199	FALSE
Aldoxorubicin	HTATIP2_2	7.062222222222222	-1.8002028803041807	-2.5432081730212386	0.019652790543344813	0.6925350252477199	FALSE
Sapanisertib	UQCRC1_2	7.268235294117647	-1.1685088074205832	-2.565508749659291	0.019654220755536918	0.6925350252477199	FALSE
Pemetrexed	DAPP1_1	19.18	1.878427359127048	2.524443071672045	0.019655300590554918	0.6925350252477199	FALSE
Asciminib	NOM1_3	2.1927272727272724	2.2258522494103508	2.690414803950654	0.019655402483772514	0.6925350252477199	FALSE
AVN944	SPART_1	8.24	2.217235266190273	2.606136763749236	0.019657153515833088	0.6925350252477199	FALSE
Erastin	PRPF6_2	11.813684210526315	-2.720184347706672	-2.523412040725725	0.01965734216496336	0.6925350252477199	FALSE
CPI-0610	OSBP2_2	1.8615384615384616	-0.7134065811890449	-2.6185755489726814	0.019658713427713092	0.6925350252477199	FALSE
AZD1152-HQPA	TDRD9_0	11.44	-1.7498959467034134	-2.5251843112525747	0.01966190868077307	0.6925350252477199	FALSE
AZD-5363	CNN3_2	5.414736842105263	-1.2530543063399389	-2.524969037173007	0.01966344662352396	0.6925350252477199	FALSE
BMS-911543	ANXA1_1	-2.3600000000000003	-0.7570719916277622	-2.647992415088926	0.0196648137682462	0.6925350252477199	FALSE
Galiellalactone	SNCB_0	3.254736842105263	0.5676278777149197	2.523071616095198	0.01966506518526627	0.6925350252477199	FALSE
Mitoxantrone	NPC2_0	9.608421052631579	-1.6593335672274603	-2.525770440177039	0.01966644011922411	0.6925350252477199	FALSE
AT13148	TGFB1_2	3.3505882352941176	0.8011299270616079	2.5481539414933483	0.019666906489905944	0.6925350252477199	FALSE
GSK-690693	PSD4_1	4.722105263157895	2.7796099587228364	2.5264219473205802	0.01966772404008997	0.6925350252477199	FALSE
8-chloro-adenosine	HLA_DQA1_1	1.8705882352941177	-0.7483388220203732	-2.5490189596073725	0.01966789468057026	0.6925350252477199	FALSE
BI-2536	UBXN8_0	13.906666666666666	1.4219912112234865	2.57619185129891	0.01966968539496258	0.6925350252477199	FALSE
Bryostatin_1	NECTIN1_1	3.537142857142857	2.019481626169367	2.606248156631293	0.019671765419451155	0.6925350252477199	FALSE
Romidepsin	MS4A1_2	3.5155555555555553	-0.4372664671771211	-2.7562620219318092	0.019671949307123734	0.6925350252477199	FALSE
AZD1152-HQPA	FBXO44_1	10.851764705882353	2.3411067887857393	2.546587711201236	0.019672001964652287	0.6925350252477199	FALSE
Resminostat	PPID_1	6.529473684210527	-3.4392991246500233	-2.5265077185395457	0.01967298928030355	0.6925350252477199	FALSE
Duvelisib	PTMS_0	2.7021052631578946	-0.9976129610842273	-2.525676013032521	0.01967936704733907	0.6925747197741665	FALSE
Panobinostat	CCDC141_0	7.108421052631579	-1.3607165241129877	-2.5242635432281424	0.01968157536303931	0.6925747197741665	FALSE
Bafetinib	GSTM4_1	2.063157894736842	1.8727153419350102	2.5245594037719403	0.01968223078851884	0.6925747197741665	FALSE
AT9283	KRI1_2	9.2825	-0.7794772712809626	-2.566765711928428	0.019682971666575084	0.6925747197741665	FALSE
GDC-0919	DENND5B_2	2.205263157894737	0.43931050897443347	2.526446678511067	0.01968346510257428	0.6925747197741665	FALSE
S-63845	MS4A1_2	-2.6177777777777775	0.658389466012733	2.7559230123448923	0.019683570420547376	0.6925747197741665	FALSE
Dactolisib	PIP4K2C_3	8.686666666666667	-1.1867615621530336	-2.5733614176484045	0.019683604991244354	0.6925747197741665	FALSE
A-1331852	KRT7_3	-0.3599999999999999	-0.5831144082896738	-2.7837634410933414	0.019685180410800158	0.6925747197741665	FALSE
Uprosertib	F2_1	3.45	0.7358602140540418	2.5369451927467206	0.019685828449569336	0.6925747197741665	FALSE
Venetoclax	ZNF516_1	19.78	4.206430975752997	2.5730636038926873	0.019688101521617915	0.692582195548501	FALSE
AMG-925	LATS1_3	6.129473684210526	-3.922988994941397	-2.524095796987993	0.019691612269204337	0.692582195548501	FALSE
Megestrol_acetate	WDFY4_1	4.498947368421053	2.041877404635875	2.525106580837533	0.019692624178496414	0.692582195548501	FALSE
Lovastatin	C5orf15_0	1.2181818181818183	-0.4277295511472115	-2.7337265679596974	0.019692777159523698	0.692582195548501	FALSE
Pilocarpine	NANP_1	-0.7705263157894737	1.824123177902867	2.5247692897768372	0.01969506700445317	0.692582195548501	FALSE
Ruboxistaurin	AL159141.1_2	0.6787500000000001	-1.1890843072908437	-2.5615674332114424	0.019697300384697438	0.692582195548501	FALSE
Sabutoclax	MAP7_1	8.18	2.576570680366486	2.663637662722037	0.01969747244432342	0.692582195548501	FALSE
Pevonedistat	MICU1_1	9.46875	0.9656130218892903	2.5528704347074114	0.019698919530216186	0.692582195548501	FALSE
Panobinostat	CHP1_1	7.1635294117647055	-0.9884658040187242	-2.551682947585951	0.01969987047313439	0.692582195548501	FALSE
Birabresib	HNRNPLL_1	4.893333333333333	-2.092018783796972	-2.580229397396689	0.019700707843764962	0.692582195548501	FALSE
Omacetaxine	TNFAIP2_1	4.701818181818182	0.7430655828442055	2.7227169489313505	0.019702214656767737	0.692582195548501	FALSE
Daunorubicin	REXO4_0	6.5475	-1.1256506724982416	-2.556470425131429	0.019702868044456475	0.692582195548501	FALSE
Milciclib	WWC3_2	5.203157894736842	-2.7600813622508498	-2.5222832388906604	0.019702957820015358	0.692582195548501	FALSE
Floxuridine	LRP1_3	25.450769230769232	-1.7201262091575766	-2.6181683620893423	0.01970789128944215	0.6926379535999617	FALSE
RGFP966	CHSY1_0	10.851111111111111	0.5744220555519663	2.753925937595938	0.019710732273438437	0.6926379535999617	FALSE
GSK-2334470	SHROOM3_2	6.596363636363637	-1.2724739794961113	-2.696899288429216	0.019711235027312615	0.6926379535999617	FALSE
Atorvastatin	CRIP2_0	-0.1277777777777778	-0.5060363635238768	-2.5349456475188994	0.019711882557246582	0.6926379535999617	FALSE
Mercaptopurine	NCS1_1	10.446666666666667	-3.0558250294420906	-2.582696363926793	0.01971230859726162	0.6926379535999617	FALSE
Thioguanine	ASPH_2	9.034117647058823	2.6837091208823813	2.54266045485974	0.019714596132216905	0.6926379535999617	FALSE
Idarubicin	ANXA1_2	8.63090909090909	0.7473354262291937	2.6766525003916803	0.019715033153612595	0.6926379535999617	FALSE
GSK-461364	ATP5F1C_1	16.00888888888889	-1.8333690783342607	-2.7950159378645822	0.019715813420912352	0.6926379535999617	FALSE
Temsirolimus	BCAT1_2	4.5073684210526315	1.7551027532912888	2.520198879459901	0.01971625668335028	0.6926379535999617	FALSE
Verdinexor	COL5A1_1	6.310588235294118	1.3265266276832626	2.5521471920359273	0.01971758599754416	0.6926389340609164	FALSE
Mitoxantrone	GBP2_2	9.608421052631579	1.2831978294539683	2.524092465889319	0.019722670026760054	0.6927308157481363	FALSE
Amcasertib	STXBP5L_0	1.0699999999999998	-0.6964908724468628	-2.7721635230449233	0.0197228047796257	0.6927308157481363	FALSE
Rigosertib	NFATC4_3	14.132222222222223	-1.8119750497134635	-2.5295078040268963	0.019726656372212582	0.6927448884246934	FALSE
Dactolisib	MIPEP_3	8.84235294117647	-1.5528125817538512	-2.5654490582580607	0.019727669832638017	0.6927448884246934	FALSE
UCN-01	CD9_0	5.695555555555556	-0.6774649236945262	-2.794185023426764	0.019727798869971395	0.6927448884246934	FALSE
Selonsertib	CRYBG1_3	2.3	1.394222162016979	2.6484286877807435	0.019729336862434037	0.6927448884246934	FALSE
Midostaurin	ELAC1_2	7.423157894736843	1.6132169551451812	2.521483331793154	0.019729713464145742	0.6927448884246934	FALSE
Nilotinib	C1orf21_0	6.516666666666667	1.6400241423517872	2.6755104990350995	0.019733925641750895	0.6928470770337904	FALSE
TGX-221	MYO18B_3	1.1327272727272728	0.7177931954896941	2.6880156235846577	0.01973700960796173	0.69290964390421	FALSE
Thioguanine	COA4_0	9.223333333333333	1.7281922356634845	2.5330739857643665	0.019739175277442855	0.6929399658902279	FALSE
Fimepinostat (CUDC-907)	PDCD11_2	7.368235294117647	-0.5801395668265102	-2.547533721503051	0.01974084348323353	0.6929528216607626	FALSE
Decitabine	NDRG4_1	4.75	-2.3073630484712737	-2.755772580030713	0.019743625280373826	0.6929901698170415	FALSE
AMG-232	ANKRD50_1	7.828421052631579	-2.4466643497320626	-2.5240882860397487	0.01974451158742488	0.6929901698170415	FALSE
Losmapimod	DLD_1	2.0755555555555554	-1.519899227892782	-2.5354292299005556	0.019746288228782976	0.6930063714152022	FALSE
Eribulin	RBM47_3	13.2	0.7824441396032931	2.6933849310633717	0.019747664792599443	0.6930063714152022	FALSE
Lucitanib	WWC2_0	3.51125	-0.7273737787634839	-2.5636813963752694	0.019748879485431643	0.6930063714152022	FALSE
TAK-901	AZI2_2	8.32842105263158	-2.1205648460503617	-2.522688954536925	0.019755783497245025	0.6932029348653571	FALSE
Daporinad	MRPL1_2	12.74235294117647	-1.771844376044223	-2.5648157323065317	0.01975723532789522	0.6932081755655419	FALSE
ABT-751	SDC2_0	9.36	-1.1675730989115478	-2.681830775370545	0.01975998846598255	0.6932212042193805	FALSE
Ribociclib	HECW1_1	2.356470588235294	-0.7691726556245809	-2.550671391174049	0.01976021165752056	0.6932212042193805	FALSE
8-chloro-adenosine	NIBAN1_2	1.2777777777777777	0.8072307235830459	2.528994894903879	0.01976626383626424	0.6933878199309187	FALSE
AZD-5438	MSANTD4_0	-0.2968421052631579	-0.7403412538448934	-2.5230533756214504	0.019769612363108927	0.6934463390498832	FALSE
Lucitanib	IRF8_1	3.28	0.9237969532424306	2.5227303510482466	0.019772261955815326	0.6934463390498832	FALSE
Belinostat	ANKRD50_1	9.547368421052632	-1.6214377784142098	-2.523418316707325	0.019773190039407737	0.6934463390498832	FALSE
Auranofin	SRM_1	4.887368421052631	1.4675909927232582	2.521374080248142	0.019773610440039283	0.6934463390498832	FALSE
FRAX486	NEK2_0	4.569090909090909	-1.4021231459457255	-2.695192780487317	0.019774446638558346	0.6934463390498832	FALSE
Pilocarpine	SHROOM3_2	-0.7418181818181818	0.7210871962256621	2.6949790233809985	0.019780838778864166	0.6936247949823562	FALSE
Eribulin	CHP1_1	17.429411764705883	-1.1436658205790502	-2.5494953837214194	0.01979098338167557	0.693756248732989	FALSE
GSK-461364	TNFAIP2_1	18.892727272727274	-1.1077941618554334	-2.7200511107572143	0.01979664325702894	0.693756248732989	FALSE
Amsacrine	CD109_1	15.424285714285714	-1.0138918815915203	-2.6158508658194255	0.019799335651920578	0.693756248732989	FALSE
Triciribine	PPARD_0	9.1025	1.4645997533043682	2.5795026971848043	0.019800701472608	0.693756248732989	FALSE
Tacedinaline	TRIM14_1	4.603076923076923	1.6475091952761394	2.606752304794367	0.019801091975703476	0.693756248732989	FALSE
Galiellalactone	EIF3F_2	3.2044444444444444	-1.306871473014613	-2.5378715542933628	0.019802470904506254	0.693756248732989	FALSE
PIM-447	RELCH_2	2.1621052631578945	3.9417642898077907	2.522273528523899	0.019806034503683026	0.693756248732989	FALSE
Prexasertib	RGMA_0	15.321250000000001	-1.1745633049702824	-2.5656114435790807	0.01980921728336114	0.693756248732989	FALSE
Everolimus	BUD13_1	5.125	-1.404515458130539	-2.5540002976000906	0.019811452642284236	0.693756248732989	FALSE
KU-60019	HYPK_2	1.4410526315789474	0.7089932151807781	2.5208140316618923	0.019812614032978872	0.693756248732989	FALSE
AZD7762	ZFPM1_2	2.4894736842105263	1.2963415810052885	2.52206165062251	0.01981698948260753	0.693756248732989	FALSE
Olmutinib	CTTN_1	1.244705882352941	-0.5452636837683917	-2.5453025659236	0.019818286495681726	0.693756248732989	FALSE
Bleomycin	GGH_1	5.151111111111111	0.5882448247102097	2.529007536788912	0.019818330251773236	0.693756248732989	FALSE
Tacrolimus	ESAM_0	9.727368421052631	1.443950411611252	2.5218707137623135	0.01981839577960824	0.693756248732989	FALSE
Floxuridine	EIF4EBP2_0	26.32	3.202223209412478	2.531224168007523	0.019819477154711395	0.693756248732989	FALSE
Paclitaxel	NCKAP5_3	16.016923076923078	1.3070874547074325	2.6230861104471024	0.01981947780963213	0.693756248732989	FALSE
GDC-0084	VAV2_2	9.305263157894737	-1.7955823012796819	-2.522387928714447	0.01982004140941781	0.693756248732989	FALSE
GSK650394	PPM1G_2	2.2822222222222224	0.9886513207903634	2.5390031921914336	0.019821505997980472	0.693756248732989	FALSE
Idarubicin	SNCB_0	6.929473684210526	0.6234141650793247	2.5193999450031486	0.019822580051206625	0.693756248732989	FALSE
Ribociclib	CD109_1	2.1014285714285714	-0.536142841134979	-2.6152425443275886	0.01982314860137041	0.693756248732989	FALSE
Birinapant	SIPA1L3_3	-0.08124999999999989	1.0478282369243646	2.5549478915020223	0.019823986975066828	0.693756248732989	FALSE
Ponatinib	SFI1_0	9.39	1.7068066499068304	2.690987026952747	0.019824174312304606	0.693756248732989	FALSE
Eribulin	JPT2_1	16.657894736842106	1.5661228966488434	2.5195720964457853	0.019824830212346368	0.693756248732989	FALSE
Marimastat	EIF3E_3	1.351578947368421	1.2334588420304373	2.5245731071796875	0.019824969663971775	0.693756248732989	FALSE
Cediranib	SPR_1	1.375	-1.0689942805012227	-2.6456858609950116	0.019829138919107328	0.693756248732989	FALSE
PS-1145	HTATIP2_1	0.6630769230769231	1.050303199050699	2.6183387897420327	0.01982966342361579	0.693756248732989	FALSE
AMG-232	PLCD1_2	7.828421052631579	-1.5642114586833311	-2.5219859259864137	0.019829974223580203	0.693756248732989	FALSE
MST-312	PSD4_1	3.9842105263157896	-2.934201045336883	-2.522613004867101	0.01983060411634246	0.693756248732989	FALSE
Binimetinib	SYNE1_2	2.297647058823529	1.443992156267822	2.5421835961190506	0.01983082460472286	0.693756248732989	FALSE
GSK-1070916	EPB41L1_1	13.65090909090909	-1.2637255934544813	-2.6632557382877518	0.019831217413641935	0.693756248732989	FALSE
PF-03758309	ITGA8_1	4.791111111111111	2.697144864452075	2.768256285892174	0.01983202639281432	0.693756248732989	FALSE
Clofarabine	COA4_0	2.6944444444444446	3.428705194936708	2.5308634963068	0.019833072652402823	0.693756248732989	FALSE
Altiratinib	SPINT1_2	3.7257142857142855	-0.7043500976691544	-2.6172451615368666	0.019833686948121782	0.693756248732989	FALSE
VER-155008	SLC20A2_1	2.347272727272727	-0.5226958241334819	-2.712019112683712	0.019834280714573164	0.693756248732989	FALSE
Toremifene	EPS8L2_1	2.2866666666666666	-0.575138279339508	-2.578860061788751	0.019836727189256262	0.693756248732989	FALSE
Pevonedistat	ACSL4_2	8.963157894736842	-1.6817992764365692	-2.5174664741139154	0.01984030608098771	0.693756248732989	FALSE
Doxorubicin	ABHD4_1	6.958947368421053	1.0823305655874296	2.5204058944806462	0.019840910583503443	0.693756248732989	FALSE
Tozasertib	CTNNB1_1	15.02111111111111	1.1828828194450756	2.532662871429521	0.019841826098033692	0.693756248732989	FALSE
Taselisib	FDPS_0	4.889473684210526	-3.3380058973712896	-2.520815698754752	0.01984215391304609	0.693756248732989	FALSE
Enzastaurin	HEATR1_3	3.148888888888889	-0.771449643840326	-2.534053300607511	0.01984237217261651	0.693756248732989	FALSE
AZD6738	LETM1_3	8.785882352941176	-1.2868476569401892	-2.550435181264024	0.019842983598790134	0.693756248732989	FALSE
Panobinostat	ARHGAP23_1	7.108421052631579	-1.77938815535072	-2.5217561166852565	0.019843217347469935	0.693756248732989	FALSE
AZD1152-HQPA	AUP1_0	11.834117647058823	-2.208784896750847	-2.5623112537531885	0.019844562630606077	0.693756248732989	FALSE
Fingolimod	TES_2	1.9577777777777778	-0.9704260221975033	-2.746643500328654	0.019845024820253725	0.693756248732989	FALSE
Pemetrexed	DIAPH2_3	19.18	-2.028269433099793	-2.5194865876680943	0.019846425261154314	0.693756248732989	FALSE
Pacritinib	KIFC3_0	-2.225	-1.2019815068206534	-2.673007369569027	0.01984679371710314	0.693756248732989	FALSE
A-1155463	MRPL40_2	5.0600000000000005	1.964479337736443	2.5631880358685994	0.01984710272093214	0.693756248732989	FALSE
Temsirolimus	POLR3B_3	4.776666666666666	-1.3958434409243912	-2.535660456674317	0.019848075896982648	0.693756248732989	FALSE
GSK269962	NPEPL1_2	9.435	-1.8408162177462333	-2.6580786349472127	0.019848459294314467	0.693756248732989	FALSE
Dexamethasone	EVI2B_1	22.97090909090909	-2.699900070151983	-2.725738966165967	0.019852389632431126	0.6938147123376157	FALSE
AZD1152-HQPA	PFAS_1	11.44	4.243258062198297	2.521256393053763	0.019852739174087506	0.6938147123376157	FALSE
Fingolimod	F2_1	1.7466666666666668	-0.5821582259460553	-2.5329296086826516	0.019855830509560694	0.6938345465680864	FALSE
AZD-5438	S100A11_1	-0.41294117647058826	0.9831638959936508	2.540505673880826	0.019858214831522572	0.6938345465680864	FALSE
Fingolimod	BBS7_0	1.48	0.5514917930549457	2.641233381388518	0.019861443800479547	0.6938345465680864	FALSE
Bosutinib	SENP7_1	3.2757894736842106	1.6223094600963717	2.5202795264432765	0.01986666762136576	0.6938345465680864	FALSE
Nilotinib	MPP7_3	6.445454545454545	2.4032664183080246	2.6908609594424897	0.01986701737229052	0.6938345465680864	FALSE
ML390	ISYNA1_1	9.11875	1.1043859688778015	2.5532367291468776	0.019868798544108963	0.6938345465680864	FALSE
PF-03758309	NECTIN2_1	4.702222222222222	2.4498029678742723	2.5246576272468886	0.01986969795607325	0.6938345465680864	FALSE
Sirolimus	LAT2_2	2.513684210526316	-0.9694155033622065	-2.517753406265781	0.019870281882487188	0.6938345465680864	FALSE
Midostaurin	PLEKHF2_2	7.423157894736843	3.0059312414320893	2.521995163543992	0.019870886437148294	0.6938345465680864	FALSE
Fostamatinib	TENM4_2	1.7211111111111113	-1.130365938819056	-2.5293386987166726	0.01987147909352338	0.6938345465680864	FALSE
ML390	CCDC85C_1	8.557894736842105	-2.8487710642708826	-2.518312613666318	0.019871618069312858	0.6938345465680864	FALSE
Clofarabine	ISYNA1_1	2.2625	1.7184866179918559	2.5531582119821716	0.0198720700077669	0.6938345465680864	FALSE
Daporinad	POLR1C_1	12.833684210526316	-2.396242538286308	-2.5200103861163243	0.01987397494233652	0.6938345465680864	FALSE
Dexamethasone	SSH1_3	23.65222222222222	7.228254856543046	2.5354794373955185	0.019874556982245526	0.6938345465680864	FALSE
CC-115	ZNF136_0	4.965	1.5131061265357943	2.557791684107606	0.019877132673487327	0.6938345465680864	FALSE
Altiratinib	MMP14_1	3.18375	1.1689031371236067	2.555193846200976	0.019878269392304353	0.6938345465680864	FALSE
Selonsertib	ELFN1_1	1.5705882352941176	0.672890165847508	2.5456685672386814	0.019878487629812956	0.6938345465680864	FALSE
Lucitanib	ADA2_3	3.1133333333333333	-0.8480551408702389	-2.530058228544525	0.019879208418287782	0.6938345465680864	FALSE
Fingolimod	NQO1_1	1.7855555555555556	-1.0863381070435492	-2.534173576558338	0.01988045110326951	0.6938345465680864	FALSE
Gedatolisib	SLC20A2_1	4.496363636363636	-0.9109093773926225	-2.710669791570745	0.019882641636906027	0.6938345465680864	FALSE
Nilutamide	SLC44A1_2	1.0485714285714285	-0.5804313311749856	-2.5864875531078075	0.019882674771999193	0.6938345465680864	FALSE
ARV-825	DCTN3_2	2.55875	-1.5238175256951692	-2.560464718780838	0.019884670236403116	0.6938345465680864	FALSE
SGC-CBP30	MNS1_0	3.6633333333333336	0.6984492981646945	2.6332180047075844	0.01988478583341622	0.6938345465680864	FALSE
Ralimetinib	MRPL17_1	3.7178947368421054	-0.7992710924797227	-2.52105050842656	0.019886007594290718	0.6938345465680864	FALSE
Sirolimus	IL6ST_2	1.8066666666666669	-0.9472512407189366	-2.6383604321996246	0.01988619732499689	0.6938345465680864	FALSE
JQ1	ANKLE1_0	5.973333333333334	-1.1961758209445283	-2.5652489156969915	0.01988817213025754	0.6938345465680864	FALSE
Clofarabine	GOLM1_3	3.6	-1.8321718695997982	-2.6436665028104342	0.01988974158203882	0.6938345465680864	FALSE
Dactolisib	TRIO_2	8.586315789473684	-1.931740126715474	-2.5195033074788986	0.01989181711621225	0.6938345465680864	FALSE
Palbociclib	CHD2_3	5.76	-1.23689378610768	-2.6987685027054296	0.019892374978649454	0.6938345465680864	FALSE
Birabresib	DNAH8_0	3.872941176470588	1.5737335869847398	2.5441468193144368	0.019892759093637392	0.6938345465680864	FALSE
Ganetespib	SDC2_0	1.75	-1.1165957600947158	-2.678148855667922	0.019895689868070013	0.6938345465680864	FALSE
Onalespib	HDLBP_2	1.951578947368421	-1.058620802674321	-2.5230409750714893	0.019895933631277177	0.6938345465680864	FALSE
Avadomide (CC122)	ADPGK_2	3.507142857142857	-0.638243293435548	-2.607296146348148	0.01989831470937326	0.6938345465680864	FALSE
Golvatinib	GOLM1_3	1.883076923076923	0.4469679995520812	2.6433849078850082	0.01990049689577955	0.6938345465680864	FALSE
Tacrolimus	MYO6_2	11.0425	5.2936268580681345	2.557013054154168	0.019900783721506752	0.6938345465680864	FALSE
RGFP966	TRIO_2	11.003157894736843	-1.6629576157739752	-2.5192813795283304	0.01990139007726901	0.6938345465680864	FALSE
Epirubicin	ARHGEF11_3	6.2094736842105265	-1.927298388416779	-2.5207310170030337	0.01990254517023682	0.6938345465680864	FALSE
PF-00562271	PRUNE2_0	1.5	1.3157677874127152	2.716489045159132	0.019902845460661255	0.6938345465680864	FALSE
Foretinib	TTC28_1	3.562222222222222	-0.828710513371938	-2.531984802294805	0.019909760096146447	0.6940301386829609	FALSE
Omaveloxolone	LCK_2	4.28	-1.2231078890222753	-2.5221382082503037	0.019914445555632498	0.6941480038902974	FALSE
Erlotinib	TANC2_1	3.478181818181818	1.683218700394212	2.7054880608006378	0.019916043444308994	0.6941582387756327	FALSE
OSU-03012	ZNF516_1	6.246666666666667	-2.060635092442893	-2.567405787016941	0.019919520855330306	0.694189412673873	FALSE
Daunorubicin	KIF20A_3	6.11	-2.161066917567257	-2.5309025711636672	0.01991954648861267	0.694189412673873	FALSE
Rocilinostat	CCDC47_1	6.970769230769231	-0.8319835746051543	-2.647966906245939	0.01992223269870281	0.6942139922851497	FALSE
Omacetaxine	SPTBN2_3	3.7141176470588233	-1.8056996023011809	-2.546150277687245	0.01992286052144093	0.6942139922851497	FALSE
Dasatinib	SNX22_0	2.4894736842105263	2.271623797200593	2.518343066912257	0.019925863300212357	0.6942556347111768	FALSE
Cladribine	CTH_1	3.3810526315789473	2.1808478682690553	2.516585833015801	0.019926896198934313	0.6942556347111768	FALSE
AMG-232	ANGPTL2_0	11.05090909090909	0.676492192597891	2.7011292989211797	0.01992862187569066	0.6942556347111768	FALSE
Clofarabine	PTCD3_3	2.36875	-2.6662009019956954	-2.5761920436097685	0.019929273364443088	0.6942556347111768	FALSE
Saridegib	COQ8B_2	1.316470588235294	0.5539896316120154	2.5610675073144797	0.019931536824802788	0.6942610637454747	FALSE
GSK2656157	PALM_2	2.783157894736842	0.7617437118231422	2.5197721522834584	0.019935114109395625	0.6942610637454747	FALSE
Flutamide	JUNB_1	1.7257142857142858	0.4642189012125036	2.5902443246186024	0.019935951083903947	0.6942610637454747	FALSE
Alectinib	TXNRD3_2	1.3133333333333335	0.8676536097302233	2.527856287621068	0.019936250635265978	0.6942610637454747	FALSE
PD0325901	PHLDB1_1	3.73375	1.034602546673943	2.557731283422514	0.019936873495082066	0.6942610637454747	FALSE
AZD-8186	MYH3_0	3.8177777777777777	0.7823434375897589	2.7830525494033846	0.019937255926613297	0.6942610637454747	FALSE
Azacitidine	RRAS2_2	6.74	0.6357321201785452	2.6955387447944843	0.0199392750356839	0.6942859480923669	FALSE
TH588	MARCKS_1	4.874545454545455	0.4709436025189533	2.680462435346289	0.01994584223742947	0.6944266804826007	FALSE
Entinostat	MTUS2_1	5.894285714285714	1.3475657235785765	2.588618589859747	0.019947167330098856	0.6944266804826007	FALSE
Valrubicin	IRF8_1	6.632631578947368	1.5063402910613632	2.5186565275822654	0.01994760451721974	0.6944266804826007	FALSE
Ipatasertib	TESK2_1	3.626315789473684	1.8351482108317625	2.518466573808435	0.019948535800524747	0.6944266804826007	FALSE
Nilotinib	SDSL_2	6.677777777777778	1.932696622842665	2.5304765054584593	0.01995301300940944	0.6944765984229486	FALSE
Dactinomycin	EIF4G1_2	13.387368421052631	-2.425743998752769	-2.5202186394915005	0.019953251706912426	0.6944765984229486	FALSE
Eribulin	PPP1R2_1	15.711764705882352	1.9369560419074383	2.5401316644581637	0.019954089243020702	0.6944765984229486	FALSE
Salinomycin	PRC1_3	-5.057894736842105	-1.403278732564924	-2.518791305799021	0.019955189205451376	0.6944765984229486	FALSE
TGX-221	TP53BP1_3	1.698888888888889	2.6045547280622894	2.529395452653458	0.019958164353141447	0.6944834240497505	FALSE
Pevonedistat	CRYBG3_2	9.9	-0.8011998049516309	-2.6776954200542193	0.019958356561789865	0.6944834240497505	FALSE
Amcasertib	IMPACT_1	2.2875	0.6923213377069147	2.5553071264280853	0.019959299945633762	0.6944834240497505	FALSE
GSK-461364	MRVI1_0	17.086666666666666	-0.7189817949277766	-2.528757063114708	0.01996444509760686	0.694500756033068	FALSE
Trifluridine	FNIP2_0	11.093333333333334	-0.8371112025561327	-2.6400684137343196	0.01996600487405712	0.694500756033068	FALSE
Decitabine	ENPP4_1	4.186153846153846	-1.5298356367161767	-2.6226802170646173	0.01996723286298594	0.694500756033068	FALSE
RGFP966	NPEPL1_2	10.19	-1.4521456411516562	-2.6549114658775608	0.019967999787496728	0.694500756033068	FALSE
Erdafitinib	ANPEP_1	1.79	1.047373549221931	2.6857464401321587	0.019969295256543153	0.694500756033068	FALSE
KU-60019	NOM1_3	1.8381818181818181	-1.0260624620012069	-2.681844244084465	0.01996937782454963	0.694500756033068	FALSE
Ipatasertib	ARL6_1	3.3823529411764706	-1.5487594574699928	-2.5425952520452832	0.019970136845837035	0.694500756033068	FALSE
Tozasertib	GNGT2_0	13.144615384615385	0.8552480964572943	2.6169695895929688	0.01997041595471896	0.694500756033068	FALSE
Hydroxyurea	R3HCC1_0	3.181052631578947	-1.803563918529057	-2.519269003235243	0.019972818557221085	0.694500756033068	FALSE
Tacrolimus	NHLRC3_2	9.596666666666666	2.731811793695949	2.527750996415069	0.01997512168186049	0.694500756033068	FALSE
Idarubicin	DCTN3_2	6.7275	-1.3187600259387442	-2.558280798772822	0.019975234557676025	0.694500756033068	FALSE
Crenolanib	TENM3_2	0.19875	-0.8856402982236358	-2.5747947864095853	0.019976110929484255	0.694500756033068	FALSE
Ralimetinib	SIPA1L3_3	3.31	-0.8233002625983695	-2.5512364649317383	0.019978754879777776	0.694500756033068	FALSE
Niraparib	NECTIN2_1	6.113333333333333	1.3945154206299426	2.5221169305821465	0.019978918562569448	0.694500756033068	FALSE
JQ1	MAP2_1	6.03875	1.7267309661957546	2.5490798283327414	0.019980828844431385	0.694500756033068	FALSE
Entinostat	VAT1L_1	5.922857142857143	1.0281295196211697	2.5829291786942807	0.019981757961054007	0.694500756033068	FALSE
Methotrexate	EXOC3_2	3.8273684210526313	2.6594788611986098	2.521374682282107	0.019984185133490387	0.694500756033068	FALSE
Daporinad	ENPP4_1	15.352307692307694	-0.8807085223241186	-2.6221971677627756	0.019986092395618403	0.694500756033068	FALSE
Eribulin	ASPH_1	17.294117647058822	-1.6438369230428518	-2.5378950764972283	0.019987214893632567	0.694500756033068	FALSE
Molibresib	PLEKHA8_0	5	-1.3472490327752067	-2.564117399378972	0.019987392250322717	0.694500756033068	FALSE
PF-03758309	SFMBT2_2	3.6976470588235295	3.171929548194215	2.542110625861614	0.019990057362025755	0.694500756033068	FALSE
Methotrexate	FYN_1	3.8273684210526313	1.8565719497513078	2.5203512064815397	0.01999058508283565	0.694500756033068	FALSE
UCN-01	PPM1E_2	5.955384615384616	1.2366473207556727	2.5991548248045047	0.019991742482817338	0.694500756033068	FALSE
Ivosidenib	HDLBP_2	1.0736842105263158	0.8238196681269708	2.520790277782489	0.01999287790203796	0.694500756033068	FALSE
ZSTK474	MAP1A_1	8.865555555555556	1.938069538650649	2.5293017447193664	0.019994512870035435	0.694500756033068	FALSE
Raltitrexed	PSTK_0	18.125263157894736	5.102244676698991	2.517074293992169	0.019996251303178003	0.694500756033068	FALSE
E7820	BUD13_1	12.8575	-1.431978083311204	-2.5495509746769063	0.01999724778397046	0.694500756033068	FALSE
Vidofludimus	USP40_3	3.6555555555555554	0.5274866336005016	2.527281779045302	0.019998422648170706	0.694500756033068	FALSE
KD025	RSF1_1	-0.548235294117647	-0.840032985286493	-2.539509994846215	0.019999030983964543	0.694500756033068	FALSE
Omipalisib	HYPK_2	12.210526315789474	1.645682993963322	2.516458830297432	0.020000666038897295	0.694500756033068	FALSE
Paclitaxel	EIF3F_2	15.49	-2.3515285080580917	-2.5331791226685407	0.020001625496844592	0.694500756033068	FALSE
BI-2536	IMP4_2	12.99	-1.7064806877327712	-2.536869530062932	0.02000283063124321	0.694500756033068	FALSE
Toremifene	BZW1_2	2.3273684210526318	3.1445761011940325	2.519099289683712	0.02000421868063117	0.694500756033068	FALSE
Danusertib	SPATA20_2	13.384444444444444	1.815847418519675	2.5272156246011575	0.020004324025100075	0.694500756033068	FALSE
PF-00477736	SAV1_0	4.416842105263158	0.7584988436912099	2.5174552866613435	0.020006948794550145	0.694500756033068	FALSE
Regorafenib	SPATS2L_1	6.532307692307692	-0.7874266874204144	-2.6337533416317607	0.02000755107078057	0.694500756033068	FALSE
Salinomycin	COLGALT2_0	-7.01875	-3.800896434410326	-2.572367853975948	0.020009319483974036	0.694500756033068	FALSE
Tazemetostat	CRAT_2	1.1726315789473685	0.5725073193269758	2.517763481776453	0.020010271144824805	0.694500756033068	FALSE
Omaveloxolone	KIF20A_3	4.052222222222222	-1.3898613630023613	-2.528770540241339	0.02001068928452512	0.694500756033068	FALSE
Valrubicin	IRF9_0	6.632631578947368	1.0874178444785336	2.5153877014040518	0.02002113344003888	0.6946547850213531	FALSE
Aldoxorubicin	PIP4K2C_3	7.72	-1.0078379385850602	-2.5651117899322546	0.0200217608157963	0.6946547850213531	FALSE
Sonidegib	GTF3C1_4	1.5966666666666667	1.3681466486873377	2.531293750933836	0.020021950614246276	0.6946547850213531	FALSE
Sirolimus	MARCKS_1	3.930909090909091	0.7104311573947915	2.678406185305711	0.020021954965923756	0.6946547850213531	FALSE
Cobimetinib	PURB_1	0.3305263157894736	0.8193167706492868	2.516333265694137	0.020023416221312935	0.6946547850213531	FALSE
ARV-825	TGFB1_2	1.3752941176470588	1.5036194447470261	2.5396431987447623	0.020024612370946666	0.6946547850213531	FALSE
Tubastatin_A	DIAPH2_3	5.486315789473684	-0.9851590686118733	-2.5153571502921297	0.020025071346971804	0.6946547850213531	FALSE
Tubacin	PLS3_1	9.210588235294118	1.4352425045918045	2.54496834063662	0.02002556887059325	0.6946547850213531	FALSE
Decitabine	LBH_0	2.6557894736842105	2.5042053280064693	2.5167613271239726	0.02002866389744282	0.6947168674499874	FALSE
GSK-J4	DGKQ_1	-7.827368421052632	3.1085607218181774	2.5202954946331406	0.020031779772180215	0.6947516009760849	FALSE
GSK-2334470	HDGFL3_0	4.37875	0.652733188429729	2.5528107130843836	0.020033509478434384	0.6947516009760849	FALSE
Nilutamide	TES_1	0.91	-1.1690089469755554	-2.703061946830062	0.02003358138712267	0.6947516009760849	FALSE
Lapatinib	DPYSL3_1	1.1384615384615384	-0.642572682630393	-2.6132444871293687	0.020037731996963657	0.6948247358828574	FALSE
Tosedostat	NPEPL1_2	2.8516666666666666	1.3959582042125998	2.653052567448709	0.020038488034787978	0.6948247358828574	FALSE
Venetoclax	GNGT2_0	20.46923076923077	-1.2217933964629988	-2.6151225845605843	0.02004302229756347	0.6948247358828574	FALSE
Dactinomycin	ZNF264_2	13.387368421052631	3.867299171077068	2.51643406058781	0.020043655008769357	0.6948247358828574	FALSE
Indibulin	GOLGA2_3	8.25	-1.5174520288117128	-2.762702957265686	0.02004374417365205	0.6948247358828574	FALSE
Foretinib	TNFRSF1B_0	4.994545454545455	1.1337674340544703	2.662237395443377	0.02004428324747563	0.6948247358828574	FALSE
Binimetinib	RAVER2_2	2.7221052631578946	2.0425942766024803	2.5177127677009894	0.020044828859174694	0.6948247358828574	FALSE
Selonsertib	COL5A1_1	1.5705882352941176	-0.9115024021560421	-2.544218211416602	0.02004971139172149	0.694948720009611	FALSE
Azacitidine	HPF1_2	5.4663157894736845	0.8465672337138447	2.5146903927512994	0.020053379171760394	0.6950305858498961	FALSE
E7820	BCAT1_2	11.83578947368421	1.4791441402756187	2.512366470297344	0.020055094626784457	0.6950436914395391	FALSE
Cytarabine	NOL3_0	15.542105263157895	2.6625819290288133	2.5151510015232943	0.02005789991095055	0.6950436914395391	FALSE
Decitabine	OSTM1_0	1.030909090909091	-2.2379969020739847	-2.6451093621404285	0.020063369847506944	0.6950436914395391	FALSE
BX-912	ANKS3_0	6.524705882352941	-1.2680674447138889	-2.5383339080712464	0.020064539563026527	0.6950436914395391	FALSE
GDC-0084	PKM_3	9.641176470588235	-1.1438263011724608	-2.541441190316496	0.020064673213117626	0.6950436914395391	FALSE
Foretinib	AL159141.1_2	3.84625	-2.4027768781666294	-2.5526638429369046	0.020066928771542508	0.6950436914395391	FALSE
Afuresertib	TRIM25_2	2.7044444444444444	-1.8633975201749013	-2.5335265879741966	0.020068451735148596	0.6950436914395391	FALSE
Cerdulatinib	CDV3_1	-4.204444444444444	1.7875101215022957	2.52700469373353	0.02006868049203324	0.6950436914395391	FALSE
Rociletinib	CTNND1_1	2.6275	0.9071606188741366	2.5722184685715774	0.020068765943522478	0.6950436914395391	FALSE
WEHI-539	PURA_0	1.018888888888889	0.4717041903122469	2.53010209245478	0.020068963882064556	0.6950436914395391	FALSE
Vidofludimus	MYO1F_2	3.778947368421053	1.322133644966341	2.515107317446241	0.020070340837894773	0.6950436914395391	FALSE
GSK-690693	NXN_2	5.1925	-1.2667705376454745	-2.557166192375276	0.020072747973907457	0.6950436914395391	FALSE
Indibulin	SUPT16H_2	8.74	-1.4932955232353766	-2.561263752981733	0.02007315554777188	0.6950436914395391	FALSE
Vemurafenib	MTX1_0	2.0541176470588236	-0.5241544724872006	-2.5578067568376968	0.020077505835672763	0.6950436914395391	FALSE
Dactinomycin	NIBAN1_1	12.84	2.130468415324763	2.534389039712313	0.020081199951927226	0.6950436914395391	FALSE
Ivosidenib	SPR_1	1.4083333333333334	-1.3154973758757487	-2.639066150214674	0.020082618249274653	0.6950436914395391	FALSE
Danusertib	F13A1_2	12.92235294117647	-1.819217663357702	-2.5383793621845427	0.020083816060038943	0.6950436914395391	FALSE
Miltefosine	SFMBT2_2	2.1070588235294117	1.1857291831482766	2.5398778780983338	0.020084598498305222	0.6950436914395391	FALSE
Cytarabine.Idarubicin	PLEKHA7_1	13.34	-2.9984579939399096	-2.6793531292897894	0.020085228058258704	0.6950436914395391	FALSE
SAR405838	IFT172_1	9.204444444444444	-1.8623579313196628	-2.5252397965864084	0.020086426267808204	0.6950436914395391	FALSE
RGFP966	SLC5A3_0	10.928888888888888	0.7546105881465842	2.524453892428952	0.02008665255499033	0.6950436914395391	FALSE
Salinomycin	GARS1_2	-5.057894736842105	-2.18891616092151	-2.5151616721471024	0.020087380838346894	0.6950436914395391	FALSE
Decitabine	SPTBN2_1	2.6557894736842105	-1.7835563778540715	-2.513879772427652	0.020087731319874146	0.6950436914395391	FALSE
Tirabrutinib	PSMB9_2	2.716666666666667	-1.1132195241932519	-2.5253081382814853	0.020088249480397544	0.6950436914395391	FALSE
Tucidinostat	DNMT3A_2	5.3978947368421055	1.4664548309574996	2.515617776591288	0.020096689351110038	0.6950436914395391	FALSE
Resminostat	NPC2_0	6.529473684210527	-1.3246672937256057	-2.515743394363414	0.020098212124496802	0.6950436914395391	FALSE
Onalespib	NRIP1_2	2.30125	-0.570634306857504	-2.55703730304449	0.02010032951759299	0.6950436914395391	FALSE
NVP-BGT226	UBLCP1_1	5.956842105263158	2.763809831531846	2.514363205755981	0.02010199626245546	0.6950436914395391	FALSE
Encorafenib	SPART_1	1.5769230769230769	1.67562555677424	2.5948616740726207	0.020105719412754807	0.6950436914395391	FALSE
Mercaptopurine	ZBTB41_0	10.623076923076923	-1.0040278869224133	-2.6163481762817296	0.020107807726823745	0.6950436914395391	FALSE
Cytarabine	DNAJC3_3	17.19375	8.114428885594073	2.570343934441757	0.02010904106834447	0.6950436914395391	FALSE
Palbociclib	PPM1E_2	4.303076923076923	1.3093696178407266	2.5961666012974174	0.020111437367292075	0.6950436914395391	FALSE
Ridaforolimus	EIF3F_2	4.504444444444444	-2.4171411226052784	-2.5305915964819166	0.020112248376246065	0.6950436914395391	FALSE
AZD8055	ADPRHL1_3	9.879999999999999	-2.568305902262658	-2.5419163216185092	0.020112767277138937	0.6950436914395391	FALSE
AZD-8186	NYNRIN_1	4.511428571428572	-0.8461567806655373	-2.597799771566103	0.02012219638476673	0.6950436914395391	FALSE
Verdinexor	DNAJB14_3	5.29	-1.4371116797076242	-2.661222728003005	0.020123832620526857	0.6950436914395391	FALSE
Resminostat	CD109_2	6.34	-0.6347907564253709	-2.661645953083823	0.020124720013164434	0.6950436914395391	FALSE
Altiratinib	TENM3_2	3.19	-0.8027923679787111	-2.571082906982409	0.020128426389185043	0.6950436914395391	FALSE
TIC10	CDC34_2	0.3266666666666666	0.7074484278047023	2.568761557913658	0.02012950966251648	0.6950436914395391	FALSE
Dactinomycin	CD109_2	13.281666666666666	-0.8992751866886044	-2.661504610335445	0.020130057618308255	0.6950436914395391	FALSE
Pomalidomide	LCMT2_1	2.566315789473684	1.477920164411946	2.5153241590892583	0.020130300538532972	0.6950436914395391	FALSE
Litronesib	EIF4EBP2_0	15.084444444444445	1.7846923867190214	2.523921495068062	0.02013245471273766	0.6950436914395391	FALSE
NMS-873	JUP_1	6.543333333333333	1.0471715595709468	2.5258588589389546	0.020132583637457364	0.6950436914395391	FALSE
Pemetrexed	NAV2_2	21.703076923076924	1.4689750460746531	2.6108910161753216	0.020132856705834253	0.6950436914395391	FALSE
Miltefosine	TBC1D8_1	2.1389473684210527	-0.9641846257228968	-2.513441804568552	0.020133498769620433	0.6950436914395391	FALSE
Tucidinostat	ACSM3_2	5.3978947368421055	0.8683750868711885	2.5154742799141667	0.020133579602840474	0.6950436914395391	FALSE
Danusertib	SLMAP_3	13.014999999999999	-2.4131273321124507	-2.6589500564337296	0.02013560089171154	0.6950436914395391	FALSE
E7820	HDGFL3_0	11.82	1.0815348857463778	2.5503760154000843	0.020135627451367513	0.6950436914395391	FALSE
Hydroxyurea	NFATC4_3	3.537777777777778	-2.372610340228282	-2.519950672940565	0.020137012203050853	0.6950436914395391	FALSE
Floxuridine	ATOX1_0	26.85684210526316	1.9429896480770783	2.5129905718827388	0.020137660940828004	0.6950436914395391	FALSE
Selonsertib	LYN_1	1.4684210526315788	0.9658361900877772	2.517110672991955	0.02013771054148665	0.6950436914395391	FALSE
Disulfiram(+CuCl2)	SHROOM3_2	4.116363636363636	1.2843744010160028	2.6852142663819962	0.020138543777810648	0.6950436914395391	FALSE
Filanesib	CYTH4_2	11.08	1.7077983514811588	2.7261889882087136	0.020138748800507665	0.6950436914395391	FALSE
PCI-34051	HIC1_1	2.8844444444444446	-0.9744182517032277	-2.769699746598275	0.020139060905956976	0.6950436914395391	FALSE
KU-60019	TNFAIP2_2	2.23	-0.8052526246231759	-2.7332671616347177	0.020140094113108613	0.6950436914395391	FALSE
I-BET151	LSR_2	5.64	-1.1331180901575728	-2.5887176288651115	0.020141444171912996	0.6950436914395391	FALSE
Navitoclax	ANKS1B_1	19.20421052631579	2.1886116474039525	2.514894974639396	0.02014167426528059	0.6950436914395391	FALSE
AMG-337	ACAT2_3	1.3242105263157895	-0.6980389561606024	-2.5155486867664556	0.020144468091668217	0.6950436914395391	FALSE
Trifluridine	NDUFB6_0	12.987272727272726	-1.3398770545953125	-2.6987994072220416	0.02014482765989262	0.6950436914395391	FALSE
Daporinad	SLC27A2_3	13.31625	-1.175881519637497	-2.5485092706498196	0.020145332584348846	0.6950436914395391	FALSE
Mubritinib	ARL4C_0	6.623636363636364	-1.259830889106099	-2.701268409058501	0.020147583740958683	0.6950436914395391	FALSE
Cabozantinib	PRKACB_2	2.5010526315789474	-3.402902544876863	-2.5135881960067437	0.020150473063365294	0.6950436914395391	FALSE
Brigatinib	APOA1_1	0.006666666666666613	0.8155739068977051	2.5902249708164264	0.02015177956209966	0.6950436914395391	FALSE
Itraconazole	OAF_0	-0.37	-0.7791590701260435	-2.660824358162399	0.020153334051241367	0.6950436914395391	FALSE
AZD3965	BASP1_2	2.1785714285714284	-0.33961380737302577	-2.6134564156652877	0.020155143837263932	0.6950436914395391	FALSE
Rigosertib	F13A1_2	13.354117647058823	-1.1587168182314913	-2.5366819163708514	0.02015608026569697	0.6950436914395391	FALSE
Thioguanine	PSTK_0	8.666315789473684	3.3779718667357703	2.513378149090089	0.020157036465669496	0.6950436914395391	FALSE
Galunisertib	PRPF40B_2	0.8470588235294118	0.6036888265210544	2.539461512779051	0.020157206441885116	0.6950436914395391	FALSE
Varlitinib	SNCA_0	5.67	-0.8456114134333329	-2.7528207339177904	0.02015748878787721	0.6950436914395391	FALSE
S-63845	BCAM_1	-2.3066666666666666	-1.3590253192409447	-2.6596670953755486	0.02015758031547085	0.6950436914395391	FALSE
Idarubicin	LRIG2_0	6.912222222222222	-0.7415304754065475	-2.5253492204208077	0.02015805353556781	0.6950436914395391	FALSE
Ruboxistaurin	DAB2_1	0.5188235294117647	0.8954584994312288	2.5375420067744026	0.020158110314839186	0.6950436914395391	FALSE
Pevonedistat	ARHGEF10_2	9.17	-1.326572028236344	-2.746930699021909	0.02015877984657204	0.6950436914395391	FALSE
Tozasertib	RLIM_2	15.138947368421052	-2.162889953382933	-2.5116581605489356	0.020159113114145328	0.6950436914395391	FALSE
Bosutinib	GLRX_0	3.232222222222222	1.064262182906584	2.5232576782287612	0.020159118581817546	0.6950436914395391	FALSE
AT-101	MOGS_1	4.474117647058824	-1.435909370089817	-2.535904419186525	0.020159818769024403	0.6950436914395391	FALSE
Mocetinostat	TSC22D1_1	6.613684210526316	1.1658082189583399	2.5140922184041528	0.02016171371985253	0.6950436914395391	FALSE
APR-246	NAPA_2	0.05052631578947371	0.5515155935025376	2.5154013824260435	0.020162673113753315	0.6950436914395391	FALSE
Cerdulatinib	FIGNL1_1	-3.665263157894737	-3.407701821023253	-2.510023065776751	0.020164354498882393	0.6950436914395391	FALSE
Palomid-529	SCML2_1	2.054736842105263	1.023241881611147	2.515029617636779	0.020165174890775694	0.6950436914395391	FALSE
Ponatinib	MOGS_1	10.814117647058824	-3.0505853872165045	-2.5357443193641056	0.02016665315014425	0.6950436914395391	FALSE
Auranofin	NKAP_1	4.89	1.0009976781995369	2.523249816582622	0.020167215970191363	0.6950436914395391	FALSE
Salinomycin	PTBP3_1	-5.057894736842105	1.8045525637639384	2.5158770241615684	0.020168421002158543	0.6950436914395391	FALSE
Digoxin	SPRY4_0	8.45	0.7560760679370215	2.7169761271874733	0.02016842443155218	0.6950436914395391	FALSE
Nilutamide	ESYT2_2	0.6533333333333333	0.5458264866103967	2.525448908204472	0.020171422421360257	0.6950436914395391	FALSE
Cilengitide	NIPSNAP3B_2	3.525	-1.23343201500888	-2.5503641622469733	0.020171883744759676	0.6950436914395391	FALSE
Mivebresib	SPTBN2_1	8.115789473684211	-2.3989072501972286	-2.5119324315566165	0.020172748153088834	0.6950436914395391	FALSE
Olmutinib	GEMIN4_2	1.4221052631578948	1.0071861302157734	2.5158127105885124	0.02017316613935238	0.6950436914395391	FALSE
Mivebresib	LAT2_2	8.115789473684211	-1.6350773574593982	-2.5107513316530916	0.020174797137281562	0.6950436914395391	FALSE
AR-42	FTH1_1	8.73	-0.7624117543318804	-2.5216872554827714	0.020175889602774146	0.6950436914395391	FALSE
Lenalidomide	PPP1R14C_0	1.5283333333333333	-1.1988575212358392	-2.660301513470649	0.02017853173592841	0.6950436914395391	FALSE
Danusertib	TP53BP1_3	13.367777777777778	-4.147933920518368	-2.524238647951023	0.020179823818328578	0.6950436914395391	FALSE
Quisinostat	COBL_2	6.952727272727273	1.3187987954412197	2.6778427152745823	0.02018075816214147	0.6950436914395391	FALSE
Prexasertib	RBM47_3	14.040000000000001	0.7613244249974906	2.6815467742670287	0.02018242660841669	0.6950436914395391	FALSE
Regorafenib	RFLNB_0	5.96	-1.2494799506862428	-2.586565462860358	0.020185519038871478	0.6950436914395391	FALSE
Fingolimod	GTF3C1_4	2.035555555555556	1.050558394883566	2.5274573607560837	0.020186562260330818	0.6950436914395391	FALSE
Foretinib	CRAT_2	3.4663157894736845	1.104474463165552	2.513694457342018	0.02018727667861962	0.6950436914395391	FALSE
GSK2656157	TDRKH_2	2.9755555555555553	1.065254317743453	2.5260987184609234	0.02018941876189779	0.6950436914395391	FALSE
Entospletinib	VAMP5_0	1.4866666666666666	-0.34168324248362386	-2.564987275407469	0.02018967563237908	0.6950436914395391	FALSE
Mitoxantrone	WDR35_0	10.62	1.5270292993768895	2.7481343433871865	0.0201900330762975	0.6950436914395391	FALSE
Paclitaxel	CENPJ_3	15.869411764705882	-3.6122278321425183	-2.5325022302749787	0.020190627825077873	0.6950436914395391	FALSE
AZD-5363	LZTS1_2	5.377142857142857	0.8526081327889177	2.583176997555314	0.02019108422398946	0.6950436914395391	FALSE
Cabazitaxel	ADPRHL1_3	15.085882352941177	-2.238653452928399	-2.5400501953221664	0.02019199730860336	0.6950436914395391	FALSE
Deferoxamine	WDR35_0	2.56	0.9668127870866516	2.748046162560465	0.02019311617105968	0.6950436914395391	FALSE
Docetaxel	SRM_1	16.063157894736843	2.575873835544018	2.511597368443954	0.020197458594363723	0.6950436914395391	FALSE
Darapladib	NIPSNAP3B_2	1.6487500000000002	-0.9765802348731952	-2.5497389031994273	0.020198210686505055	0.6950436914395391	FALSE
Prexasertib	PSTK_0	15.876842105263158	3.5744336471778237	2.512429328524801	0.020198505450032916	0.6950436914395391	FALSE
Rociletinib	GGH_1	2.6177777777777775	-0.5469098932488144	-2.5201663442934583	0.020198681180886094	0.6950436914395391	FALSE
Vorinostat	CARD6_1	6.476923076923077	1.790869956498807	2.6045180817110496	0.02020299677162565	0.6950436914395391	FALSE
Talazoparib	AHNAK_2	9.7175	-2.4138911656398787	-2.5609078551183115	0.020203142893443788	0.6950436914395391	FALSE
Cobimetinib	ZNF516_1	-0.6333333333333334	1.2971759381225205	2.560555118577585	0.0202031897936085	0.6950436914395391	FALSE
Birabresib	PIP4K2C_1	5.305714285714285	-1.4619895141571002	-2.5773711207467094	0.020205056885307892	0.6950436914395391	FALSE
Cabazitaxel	GLDC_2	15.48	0.9788021950061997	2.5337658289365845	0.020206033176001843	0.6950436914395391	FALSE
Afuresertib	RPS6KA2_2	1.9814285714285713	-2.3158668139094916	-2.6009303406394366	0.020206685673584676	0.6950436914395391	FALSE
Bryostatin_1	KRT17_1	2.2499999999999996	2.1954421422342008	2.7478953351707056	0.02020721203415871	0.6950436914395391	FALSE
Ivosidenib	ALDH16A1_2	1.1333333333333333	0.6668911872286111	2.52481116748614	0.02020789424735587	0.6950436914395391	FALSE
NVP-LCL161	NCS1_1	1.3666666666666667	2.5500858705767264	2.57050373226444	0.02020975328413481	0.6950436914395391	FALSE
Bryostatin_1	CPQ_2	3.835555555555555	-3.1482691072734457	-2.5248420060203047	0.02021050417588794	0.6950436914395391	FALSE
Ivosidenib	IL6ST_2	1.625	0.6151578702694889	2.62996770199583	0.020210792318090073	0.6950436914395391	FALSE
NMS-873	MRPS9_2	6.595294117647059	1.31333106523511	2.5538488745800896	0.020211817128297477	0.6950436914395391	FALSE
Belinostat	JPT1_2	9.117647058823529	0.8104868001635729	2.530163515536936	0.02021247158558207	0.6950436914395391	FALSE
NVP-BHG712	LIN7C_2	4.207777777777778	-0.7492268356164404	-2.5231072470870703	0.020213079936457556	0.6950436914395391	FALSE
BMS-911543	HECW1_3	-1.65375	0.8000978443800395	2.5535241623805343	0.020216887623901496	0.695059041645688	FALSE
Duvelisib	TP53BP1_1	2.86	3.1284717801602144	2.523380812591322	0.02021725203466246	0.695059041645688	FALSE
Vinblastine	SPART_1	3.2692307692307696	2.7188575915473403	2.5920909158723653	0.020217444203412278	0.695059041645688	FALSE
AVN944	COX6B1_0	9.810588235294118	1.4213398590452753	2.535590841349271	0.02021991925187195	0.695082801542002	FALSE
Entinostat	PLS3_1	6.591764705882353	1.2492546942869034	2.5403603644344943	0.020220747309919917	0.695082801542002	FALSE
Taselisib	MYH3_0	1.8666666666666667	1.2084176171037058	2.774614273520297	0.020223647566849606	0.6951376002724725	FALSE
Everolimus	ANKS1B_2	6.111111111111112	-1.0604042939104834	-2.811844870086142	0.02022625792656845	0.6951824280729717	FALSE
Clofarabine	PCBD1_0	3.126315789473684	1.8517604714673273	2.5086307898559905	0.020230516239675433	0.6952134853358781	FALSE
Sirolimus	CRYBG3_3	3.9042857142857144	-1.4538482776192267	-2.6096576422407693	0.020232988270639265	0.6952134853358781	FALSE
ONX-0914	ZNF264_2	1.305263157894737	-3.779237691015155	-2.5120609630031154	0.020234352411090527	0.6952134853358781	FALSE
Birinapant	EXD2_1	3.9181818181818184	-2.1972437527665445	-2.6388256774199483	0.020235944326697567	0.6952134853358781	FALSE
Abexinostat	ALDH2_2	6.467142857142857	0.6866550143656184	2.608119645123763	0.020237469071782477	0.6952134853358781	FALSE
Salinomycin	PSMB6_1	-4.705555555555556	-1.3845132416275094	-2.5207501054210493	0.020238882085040818	0.6952134853358781	FALSE
Dactinomycin	TDRD7_2	13.387368421052631	-2.0009790105993344	-2.512839483754573	0.02023902859399625	0.6952134853358781	FALSE
PIM-447	RESF1_1	2.1621052631578945	0.9858086054066594	2.512915775677922	0.02023991479015778	0.6952134853358781	FALSE
Hydroxyurea	RCBTB2_2	3.181052631578947	-1.5395294560088506	-2.510061985789472	0.02024085536905663	0.6952134853358781	FALSE
Canertinib	PRKD2_1	3.0757894736842104	1.8928764178437891	2.5128262453572447	0.02024117988652877	0.6952134853358781	FALSE
Bosutinib	AFAP1L1_1	3.29	-1.563758874887738	-2.6763445197869338	0.020241530199248375	0.6952134853358781	FALSE
Belinostat	WDHD1_3	9.547368421052632	-2.004074746060137	-2.5122968755595156	0.02024754812222502	0.6953183209960995	FALSE
Fimepinostat (CUDC-907)	WDFY3_4	7.515294117647059	0.7221108043732277	2.5385628178840176	0.02024772888887098	0.6953183209960995	FALSE
Sapanisertib	CSDE1_2	6.632631578947368	-1.9559608224023846	-2.5144451890435517	0.020250313280750828	0.6953183209960995	FALSE
ARV-825	CD300A_0	2.0677777777777777	-0.9510031661806159	-2.521562184749859	0.020250968840710037	0.6953183209960995	FALSE
Resminostat	E2F5_0	5.816923076923077	-1.3954864620165472	-2.6112334181620054	0.020252650220754478	0.6953183209960995	FALSE
Dactolisib	LAMC1_1	8.586315789473684	-2.1292452558327324	-2.5109418003656523	0.020252846307264934	0.6953183209960995	FALSE
Vinblastine	CAMKMT_0	5.226315789473684	4.79002296048846	2.5110974621375255	0.020253727622960502	0.6953183209960995	FALSE
Bleomycin	FAH_2	6.2672727272727276	0.5136705965051787	2.653702345777609	0.02025792353556768	0.6953510373148539	FALSE
Alisertib	PRPF6_2	16.94842105263158	-3.415878710918761	-2.509437268960334	0.02026286084275273	0.6953510373148539	FALSE
PF-00562271	CCN2_1	0.8300000000000001	0.9559326756352801	2.6988954311665556	0.020263592904533615	0.6953510373148539	FALSE
Regorafenib	TPM2_1	5.762222222222222	0.489995156910147	2.5255480881771337	0.02026381055037204	0.6953510373148539	FALSE
BMS-911543	ARHGEF11_2	-1.6705263157894739	0.9595287640128972	2.512572220601119	0.02026505232604856	0.6953510373148539	FALSE
Dactolisib	ISYNA1_1	9.135	0.9240658069208555	2.543787832171864	0.020266169723299542	0.6953510373148539	FALSE
MK-2206	VAV2_3	5.081052631578947	-2.258193065605053	-2.5125857216019165	0.020266996849447723	0.6953510373148539	FALSE
Milciclib	DLG5_0	3.4566666666666666	-0.9326894297034349	-2.632795484540879	0.02026780218886437	0.6953510373148539	FALSE
Mivebresib	SPART_1	7.015384615384615	3.4463416478635414	2.5908462973911863	0.0202678242565352	0.6953510373148539	FALSE
KD025	ARHGAP21_3	-0.11789473684210523	1.1234361331870362	2.5118281743332433	0.020270753070929744	0.6953510373148539	FALSE
Verdinexor	FARP1_2	5.64	2.0963488318383985	2.554655152909046	0.02027145784355648	0.6953510373148539	FALSE
Onalespib	CCDC47_1	3.0815384615384613	-0.8797107743905864	-2.638835344915272	0.020272742709057948	0.6953510373148539	FALSE
A-1331852	CERCAM_0	1.9266666666666665	1.1130692281076182	2.5591345688241405	0.020273761660116834	0.6953510373148539	FALSE
Palbociclib	FER_3	4.96235294117647	1.1741828578203874	2.532217770751075	0.02027512443876702	0.6953510373148539	FALSE
RGFP966	AGPAT5_1	12.63090909090909	-1.023571358203747	-2.693936583238643	0.020277106545870876	0.6953510373148539	FALSE
TGX-221	SPIRE1_1	3.1300000000000003	1.5486120412823137	2.7059215898620397	0.020277277935721268	0.6953510373148539	FALSE
Daunorubicin	UTP18_2	5.883076923076923	-1.105336134803653	-2.6086892482727526	0.0202772840627897	0.6953510373148539	FALSE
AZD1152-HQPA	BRD9_1	12.323333333333332	-1.1609442805228778	-2.5201618973769033	0.0202811439196206	0.6953510373148539	FALSE
Tacrolimus	HLA_DPB1_2	9.3675	1.6908880524051657	2.5485526680230874	0.020281897745041865	0.6953510373148539	FALSE
Methotrexate	APBB2_2	3.8273684210526313	-1.584845462925035	-2.51045570583786	0.020282625548560675	0.6953510373148539	FALSE
PH-797804	GPX1_1	1.8736842105263158	-0.5881664182821925	-2.5121173576931497	0.020283667096623378	0.6953510373148539	FALSE
Navitoclax	CARD11_2	18.614117647058823	-1.8309652278782569	-2.539316319392481	0.020286765361852994	0.6953510373148539	FALSE
Raltitrexed	CRYBG3_3	19.462857142857143	-2.4385387722708374	-2.6082981690993776	0.02028711640224806	0.6953510373148539	FALSE
Sonidegib	CORO2B_1	1.5115789473684211	1.5594975567899105	2.5119744530144588	0.02028725043709547	0.6953510373148539	FALSE
Idarubicin	IFT81_1	6.75764705882353	-1.1987429068990083	-2.534100555918093	0.02028904095583433	0.6953510373148539	FALSE
E7820	ZNF264_2	11.83578947368421	4.407952066127739	2.510787143863502	0.02029021800915643	0.6953510373148539	FALSE
Selonsertib	TRIM9_2	1.6916666666666667	1.0314362864491171	2.62557378683109	0.020291035770836633	0.6953510373148539	FALSE
Thioguanine	F13A1_2	8.25764705882353	-1.5788403696304827	-2.533499990066357	0.02029220265224653	0.6953510373148539	FALSE
Prexasertib	PLEKHA7_1	16.53	-3.006917405806043	-2.673782682554573	0.020292988750956142	0.6953510373148539	FALSE
GSK-461364	NPEPL1_2	15.003333333333334	-2.4802313260950095	-2.646370528443078	0.020293875628704505	0.6953510373148539	FALSE
Entospletinib	SPTBN2_3	2.112941176470588	-1.2617213311030147	-2.5373391836025254	0.020296293126424836	0.69538910215774	FALSE
BMS-911543	SNX7_0	-1.671764705882353	0.3296570891706124	2.5316236004380803	0.02029974536711888	0.6954092817321473	FALSE
Tucidinostat	DNAJB12_1	5.55875	-1.6639129092644978	-2.5662333162887703	0.020302265696116324	0.6954092817321473	FALSE
Ganetespib	EIF4EBP2_0	1.3622222222222222	1.0210069749825006	2.5199511452892738	0.020304555518718202	0.6954092817321473	FALSE
RGFP966	DHX58_2	10.704705882352942	-2.73445614762032	-2.5344909748260247	0.020305027234871924	0.6954092817321473	FALSE
Olmutinib	LYN_1	1.4221052631578948	0.7617119438580074	2.5132470934154294	0.020306351295817274	0.6954092817321473	FALSE
AT-101	ELFN1_1	4.3623529411764705	-0.7618414883417309	-2.5355757988167587	0.020306551216955078	0.6954092817321473	FALSE
Methotrexate	TES_1	1.3599999999999999	-1.631417813882801	-2.695537311282733	0.020308316692332178	0.6954092817321473	FALSE
AZD7762	FUCA2_1	3.2076923076923074	-0.8214806879654052	-2.6063897186141194	0.020308823310378647	0.6954092817321473	FALSE
Olmutinib	SPTLC1_3	1.22375	0.5292805710774131	2.554335234705823	0.020311021746074354	0.6954092817321473	FALSE
BIIB021	APP_3	3.896666666666667	-0.79653420793416	-2.5259170882088933	0.020312202579850114	0.6954092817321473	FALSE
Vincristine	ARHGAP44_1	10.17625	-2.4824893586511876	-2.5661359271011808	0.02031337802487506	0.6954092817321473	FALSE
Pracinostat	AGMAT_0	7.9383333333333335	0.9444256530830406	2.661717940047509	0.02031425836114067	0.6954092817321473	FALSE
SN-38	CHSY1_0	22.391111111111112	0.5549574317221571	2.736610370247956	0.020315008516030138	0.6954092817321473	FALSE
NVP-CGM097	DHRS1_0	8.076666666666666	2.157839184269168	2.5193890152218787	0.02031658279687385	0.6954092817321473	FALSE
Uprosertib	MYH3_0	3.0444444444444443	0.9892524747927648	2.771886975724117	0.020317095370732906	0.6954092817321473	FALSE
Pracinostat	ANKS1B_2	8.413333333333334	-0.8412851357128447	-2.8090667938083858	0.02031844019019466	0.6954092817321473	FALSE
Pexidartinib	PLCG1_1	1.0326315789473683	1.7982832924804195	2.511434231241917	0.02031909447942337	0.6954092817321473	FALSE
TGX-221	FZD6_0	0.93	0.5554561168196095	2.7086053954614164	0.020320564411685168	0.6954148709776702	FALSE
Vistusertib	PTPRK_2	8.474545454545455	-3.011583386262873	-2.665462265269991	0.020322882068635206	0.6954494686618211	FALSE
FRAX486	FKBP10_1	4.693333333333333	-1.337360388902194	-2.6643396698833457	0.020324470860669006	0.6954591217274464	FALSE
Toremifene	IGF2BP1_3	2.3133333333333335	0.8928007231452895	2.5630401850610913	0.020331310480168032	0.6956258082499917	FALSE
Docetaxel	ZNF516_1	17.54	-2.324392430851289	-2.5572908253341375	0.020339701301013143	0.6956258082499917	FALSE
AR-42	SAMSN1_2	7.98	1.1731293300898042	2.579078118746143	0.020341243004543614	0.6956258082499917	FALSE
AZD3965	LRRC58_1	1.931578947368421	1.0083378610974367	2.510092315740842	0.020341485374599334	0.6956258082499917	FALSE
Floxuridine	JUND_0	24.986666666666668	-2.597630191998552	-2.655706964942049	0.020341826910397175	0.6956258082499917	FALSE
AZD-6482	ARL6_1	4.584705882352941	-1.458056578345047	-2.533837797749143	0.020343019135636214	0.6956258082499917	FALSE
CUDC-305	HDGFL3_0	0.9762500000000001	0.6863013579123474	2.5454570690148737	0.020343446033746965	0.6956258082499917	FALSE
Floxuridine	OAT_1	28.83875	2.551019895873082	2.5637431101946424	0.020344111271582224	0.6956258082499917	FALSE
Volasertib	TENM4_2	11.533333333333333	-1.5036481469757037	-2.5183782501578054	0.020344438475490254	0.6956258082499917	FALSE
Cerdulatinib	STXBP5_2	-1.6690909090909092	-2.2494609403334453	-2.704116021684454	0.020344505522864775	0.6956258082499917	FALSE
AMG-232	ARHGEF17_3	6.84	3.1232427273363355	2.5647012459009533	0.0203448229875585	0.6956258082499917	FALSE
Prednisolone	ANGPTL2_0	16.072727272727274	2.686909215557116	2.6897227744129544	0.020346225656390497	0.6956258082499917	FALSE
Tirabrutinib	SNX9_2	2.958333333333333	1.2805349649930944	2.665210003528943	0.02034667890019401	0.6956258082499917	FALSE
Copanlisib	FDPS_0	5.137894736842105	-3.1339939112175754	-2.509186247324526	0.020348371902518574	0.6956258082499917	FALSE
S-63845	RBKS_1	-2.44	-1.6739686005786776	-2.5097382304025326	0.020349613162056253	0.6956258082499917	FALSE
Galunisertib	COMMD2_1	0.7578947368421053	1.7702606801446472	2.511164223034787	0.020350254468893495	0.6956258082499917	FALSE
Resminostat	CALD1_1	6.065	0.7398601491189194	2.553635835211771	0.02035526753077412	0.6957288204439441	FALSE
Fimepinostat (CUDC-907)	AHNAK_2	7.58625	-1.1976652049406653	-2.5572022155690632	0.02035812394984942	0.6957288204439441	FALSE
AZD-8186	NEO1_2	4.487058823529412	0.6488785758109129	2.534430016201216	0.020360418646270344	0.6957288204439441	FALSE
Mocetinostat	AK5_2	7.55	-1.1655297792865666	-2.741668045207899	0.020361408554105672	0.6957288204439441	FALSE
Birinapant	DHRS1_0	0.9000000000000001	-2.5872290646523424	-2.5183435511152523	0.020362167507206822	0.6957288204439441	FALSE
Clofarabine	NIBAN1_1	2.5529411764705885	3.9600843513566564	2.52783445811347	0.020362715185497173	0.6957288204439441	FALSE
Silmitasertib	GPHN_1	3.3249999999999997	-0.470738159992709	-2.6359736416134085	0.020364030995447924	0.6957288204439441	FALSE
Cediranib	LASP1_1	1.3277777777777777	-0.632186700092571	-2.525787926996634	0.020364190598217948	0.6957288204439441	FALSE
Birinapant	SNX24_0	0.9428571428571428	-2.143094569357906	-2.576716242326217	0.020365032944204327	0.6957288204439441	FALSE
Selonsertib	ACAT2_3	1.4684210526315788	-0.8869141747114772	-2.510420907028985	0.020368968947337442	0.6957415057783362	FALSE
Selonsertib	RTN4_2	1.4684210526315788	-0.5578980839330068	-2.50880184275269	0.02036913933081963	0.6957415057783362	FALSE
Paclitaxel	RGCC_0	11.67	-1.6050169227142044	-2.7052362098240725	0.020369325966206022	0.6957415057783362	FALSE
Erdafitinib	ELFN2_1	1.5223529411764707	0.650911443461852	2.5345275361208732	0.02037251558860006	0.6957614172107576	FALSE
Pazopanib	TMCC1_1	2.851111111111111	-0.6765004217742306	-2.5177324841030524	0.0203725234596945	0.6957614172107576	FALSE
AZD-8186	CNN3_2	4.34	-1.5227458626894605	-2.508472992136916	0.02037900607758362	0.6959122411428442	FALSE
NMS-873	MARCKS_1	5.9781818181818185	0.4891625663431683	2.6688469161052235	0.02037955483114698	0.6959122411428442	FALSE
BIIB021	ANXA11_1	3.8221052631578947	1.3375016490650635	2.5102462555337652	0.020381989288561383	0.6959507196455568	FALSE
Agerafenib (CEP-32496)	SEMA4B_3	9.985714285714286	1.448795495465034	2.6014257247905044	0.020384359296519515	0.6959869927014886	FALSE
Selumetinib	TENT5C_0	2.264705882352941	-1.1706923642675855	-2.5306979646104515	0.02039072218328472	0.6960592827226376	FALSE
Litronesib	CTSC_1	15.745882352941177	1.214110407337829	2.5271024310982844	0.020390882054184215	0.6960592827226376	FALSE
Simvastatin	COTL1_1	2.511578947368421	-1.111202919309468	-2.512757265463033	0.020392672484333775	0.6960592827226376	FALSE
dBET1	DCBLD2_1	0.3116666666666667	-1.0185310411741209	-2.6622858037909225	0.02039788128818838	0.6960592827226376	FALSE
BAY_87-2243	STAP1_1	6.975294117647059	1.4671753845255757	2.531550866285364	0.020398582267075492	0.6960592827226376	FALSE
Nilutamide	PDCD11_2	0.9317647058823529	0.41321557477397736	2.5320011694321116	0.02039984015703216	0.6960592827226376	FALSE
Pemetrexed	BCAT1_1	19.18	1.8660534972222003	2.506641929303052	0.02040145164417332	0.6960592827226376	FALSE
Cladribine	PIP4K2C_2	1.3215384615384616	-1.6941535373925583	-2.6018411862800206	0.020404146031646885	0.6960592827226376	FALSE
Rociletinib	MTCL1_1	2.7557894736842106	1.2570806459109196	2.5068690878452937	0.02040564691714096	0.6960592827226376	FALSE
PF-03758309	SPN_0	4.252222222222223	-2.3092428310939184	-2.5173556481201556	0.020406526857831783	0.6960592827226376	FALSE
Pacritinib	MYO1C_3	-2.7210526315789476	-1.4161099911058048	-2.5103319349311124	0.020406982859448846	0.6960592827226376	FALSE
Aldoxorubicin	CATSPERZ_0	8.040000000000001	1.3403627440140269	2.560124522093007	0.020407611876925153	0.6960592827226376	FALSE
Verdinexor	KBTBD11_1	5.861052631578947	2.899161129225207	2.5079097110714135	0.020407936235965585	0.6960592827226376	FALSE
Daporinad	ACSL1_1	12.74235294117647	-2.1465912067100477	-2.548990510672338	0.020409756643144792	0.6960592827226376	FALSE
Tivozanib	NECTIN1_1	4.838571428571429	0.8928481795123313	2.58780116358159	0.020410924798203958	0.6960592827226376	FALSE
Triciribine	GC_2	8.753333333333334	-1.243391956391252	-2.559523292523358	0.020411260320908883	0.6960592827226376	FALSE
Rigosertib	SNTB1_2	13.817894736842106	-0.8600117488061934	-2.508260355538821	0.020418277380686894	0.6960592827226376	FALSE
Prexasertib	IRX1_0	16.67076923076923	0.9229792880506063	2.6063710492249164	0.0204188333694315	0.6960592827226376	FALSE
Tucidinostat	GBP2_2	5.3978947368421055	1.1158275320769508	2.508071881915663	0.020418858055074818	0.6960592827226376	FALSE
AVN944	TRIO_1	9.503157894736843	-2.544976241965377	-2.5065572332788153	0.020419146541887846	0.6960592827226376	FALSE
Pazopanib	L3MBTL4_0	3.709230769230769	-0.5026775829981939	-2.6298265589383094	0.020419374062434815	0.6960592827226376	FALSE
Aldoxorubicin	ROR1_2	6.721818181818182	-1.8508071403379074	-2.655923998399693	0.02041956790327824	0.6960592827226376	FALSE
Vincristine	MYO1E_1	8.87	2.0453109717230142	2.702079460409912	0.020420372701158398	0.6960592827226376	FALSE
BGB324	LBH_0	1.5357894736842104	1.3193215456397023	2.507802470893361	0.0204208864583043	0.6960592827226376	FALSE
CC-223	WWC2_0	3.9387499999999998	-0.8920021062875412	-2.5475853999990963	0.020421273141755316	0.6960592827226376	FALSE
Rocilinostat	SFMBT2_2	6.287058823529412	1.5402961691804353	2.5320002899067884	0.020421536185622233	0.6960592827226376	FALSE
AT9283	PPP1R16B_0	8.70125	-1.534655619782031	-2.55034303657296	0.020421987315995063	0.6960592827226376	FALSE
Methylprednisolone	SSH1_3	18.21666666666667	5.63220391226852	2.5227119654345653	0.02042309583746075	0.6960592827226376	FALSE
Mivebresib	DNAH8_0	7.482352941176471	1.9895052582689918	2.5316188827594157	0.020426395944693677	0.6961263888217967	FALSE
Ruboxistaurin	RPS6KA2_2	0.66	-1.9504695029607722	-2.5954446176371557	0.020427680714546547	0.6961263888217967	FALSE
Vincristine	SLC43A1_0	8.867058823529412	-1.2303168415591283	-2.52557608452736	0.020433141178229322	0.6961862164253323	FALSE
BGB324	PRUNE2_0	2.33	1.324968535386938	2.7018089670791223	0.02043402365764152	0.6961862164253323	FALSE
Cladribine	NECTIN2_1	4.46	1.7261596180629621	2.511634962566748	0.0204354945875537	0.6961862164253323	FALSE
Sabutoclax	C11orf58_3	8.737142857142857	1.985207528159421	2.5884944968008585	0.020437075828337124	0.6961862164253323	FALSE
MST-312	SCML2_1	3.9842105263157896	1.3139351339464358	2.508805371065335	0.020438257636890254	0.6961862164253323	FALSE
Danusertib	DNAJA2_2	13.392631578947368	-1.95609915949308	-2.505719684157862	0.020438820159560937	0.6961862164253323	FALSE
Sonidegib	TXNRD3_1	1.6400000000000001	1.639365890501596	2.708033594799255	0.020439017333997604	0.6961862164253323	FALSE
Merestinib	GPSM1_2	2.9063157894736844	1.2276104479914458	2.5072067570366414	0.020440727444364863	0.6961862164253323	FALSE
GSK-1070916	NDUFA10_2	13.707368421052632	-1.566717832060192	-2.506795529759022	0.020443879626180057	0.6961862164253323	FALSE
Foretinib	FAM171A1_1	3.78375	-1.2167452035693533	-2.5501608065804606	0.020444149898771146	0.6961862164253323	FALSE
Lifirafenib (BGB-283)	TRAF5_1	7.616842105263158	1.2468837751308286	2.507873959246426	0.020446898821796823	0.6961862164253323	FALSE
ML390	S100A11_1	8.16470588235294	1.474273263662999	2.5267274490149774	0.020447539572600013	0.6961862164253323	FALSE
AZD-1080	BTF3L4_2	3.01125	0.8108778837084711	2.5504355949631208	0.0204492724051187	0.6961862164253323	FALSE
Methotrexate	DCTN3_2	2.88625	1.4972997497263538	2.546907629450994	0.020453215631355777	0.6961862164253323	FALSE
Tipifarnib	CARD11_1	6.705882352941177	1.8578010711958228	2.5349461973910765	0.020454478395511434	0.6961862164253323	FALSE
PF-06463922	LRP6_3	0.8642105263157894	-0.8770696564484269	-2.5075317223696807	0.020456707150811115	0.6961862164253323	FALSE
GSK-690693	MSH6_2	4.722105263157895	1.8220001709530904	2.5084822729902694	0.020458098073961112	0.6961862164253323	FALSE
PFI-1	BASP1_1	5	0.8348897488063607	2.605751733695721	0.020458734776706285	0.6961862164253323	FALSE
Vinorelbine	LRRC41_1	18.085263157894737	-7.011132297150828	-2.5081491760692862	0.02045920400721052	0.6961862164253323	FALSE
PF-03758309	CSDE1_2	4.037894736842105	-2.835230238767859	-2.50961513033059	0.020462467432500322	0.6961862164253323	FALSE
Ribociclib	OGFRL1_1	2.1957894736842105	1.0000328351172891	2.506551743160541	0.02046298044242127	0.6961862164253323	FALSE
AZD6738	NFATC4_3	9.024444444444445	-2.2055742028121825	-2.5124605315839794	0.02046419320659232	0.6961862164253323	FALSE
GSK-461364	CRIP2_0	17.086666666666666	1.2751275711404302	2.517425567765139	0.020465770943149254	0.6961862164253323	FALSE
Ruboxistaurin	TENM3_2	0.62875	-0.4759791690227036	-2.5628824802980104	0.020468856651450866	0.6961862164253323	FALSE
GSK-1070916	LAMP2_0	15.0225	-2.0801020268693273	-2.561580678197471	0.020469129468931126	0.6961862164253323	FALSE
Entinostat	ROR1_2	5.407272727272727	-1.2640103296297538	-2.6545387789378845	0.020472587636976132	0.6961862164253323	FALSE
Binimetinib	TTN_1	2.809411764705882	0.8441563233274555	2.5277479915529164	0.020474431684812867	0.6961862164253323	FALSE
Sepantronium_bromide	MEAK7_2	15.134444444444444	-4.521891581859303	-2.5241286064324355	0.020475095998586934	0.6961862164253323	FALSE
PCI-34051	SCML2_1	2.571578947368421	0.7533060617698346	2.5078875472813897	0.020478817641251833	0.6961862164253323	FALSE
Omipalisib	YJU2_0	12.210526315789474	4.318569863608716	2.5064599057396095	0.02047921499601809	0.6961862164253323	FALSE
Vinblastine	SLMAP_3	5.466666666666667	-2.4396873434559545	-2.6498968286909776	0.020481254478636905	0.6961862164253323	FALSE
Afuresertib	RCBTB2_2	2.9494736842105262	-1.0240846882571473	-2.504561530821024	0.020483655235415243	0.6961862164253323	FALSE
Tucidinostat	ALDH2_2	6.075714285714286	0.875417656105894	2.6019663169237557	0.020483974321885024	0.6961862164253323	FALSE
Everolimus	OCRL_2	4.3133333333333335	4.435795750809846	2.5572866966215964	0.020484030263397273	0.6961862164253323	FALSE
AZD1208	GGH_2	1.5941176470588234	-0.8438836932640151	-2.532378555024393	0.020484208839469567	0.6961862164253323	FALSE
Sepantronium_bromide	UBALD1_0	17.50875	1.1419729245968993	2.53888587040146	0.020484297245404823	0.6961862164253323	FALSE
Filgotinib	PKM_3	1.8070588235294118	-0.7551397908463423	-2.53157984075495	0.020486434311723277	0.6961862164253323	FALSE
Lonafarnib	PLCB4_0	6.965	-0.7175433533757082	-2.6144906104449808	0.020486617246099518	0.6961862164253323	FALSE
Tacedinaline	F8_0	4.266666666666667	-0.8697968766363892	-2.5642584049965906	0.020486898283482373	0.6961862164253323	FALSE
Vistusertib	NOM1_3	9.238181818181818	-1.9490393929184817	-2.6679988116138404	0.020487033017245054	0.6961862164253323	FALSE
AMG-337	SFN_2	1.6233333333333333	-0.5768702229629817	-2.638389182806051	0.02048751166971266	0.6961862164253323	FALSE
Omipalisib	ZC3H18_2	12.210526315789474	1.9182359622888598	2.506203297185423	0.02049004915182044	0.6961862164253323	FALSE
VS-4718	PARP9_2	2.077777777777778	2.5460712320448318	2.518830985850218	0.020493223403162262	0.6961862164253323	FALSE
Bleomycin	FGD2_2	5.2694117647058825	-1.4880324735079873	-2.534021674844596	0.020493395616136206	0.6961862164253323	FALSE
NVP-CGM097	XRCC6_3	7.126666666666667	-2.436187927463939	-2.5210286346024966	0.020497055402246677	0.6961862164253323	FALSE
Vemurafenib	PSMB6_2	2.026666666666667	0.5589518997907506	2.5163107786261296	0.020498467713303884	0.6961862164253323	FALSE
Sepantronium_bromide	SLC16A3_0	14.981666666666667	-1.9918290839157484	-2.651904936513392	0.020499575465881836	0.6961862164253323	FALSE
Vinblastine	MBOAT7_0	6.9625	-1.4256985519864946	-2.566672777666012	0.020499674216966485	0.6961862164253323	FALSE
Marimastat	ZNF91_0	1.2836363636363637	0.5482436613618498	2.6705862325402414	0.02049989328371878	0.6961862164253323	FALSE
VLX1570	UBE4A_3	0.4378947368421053	-0.9686645065410654	-2.509816882437114	0.02050222426207463	0.6961862164253323	FALSE
Pevonedistat	APBB2_2	8.963157894736842	1.1800311506782075	2.5054758120712104	0.020502451057007404	0.6961862164253323	FALSE
Epirubicin	ESAM_0	6.2094736842105265	0.8816561070873512	2.5061924883471267	0.020502548262037183	0.6961862164253323	FALSE
Resminostat	JPT2_1	6.529473684210527	0.9950149728233422	2.5040157462928745	0.02050528842534457	0.6961862164253323	FALSE
Cabazitaxel	ASPH_2	15.350588235294117	3.199722332281134	2.524153861484543	0.020505533494998434	0.6961862164253323	FALSE
CPI-0610	DGKQ_1	4.015789473684211	-4.6979850163063634	-2.5094278016133686	0.020506804385184492	0.6961862164253323	FALSE
Thioguanine	PPP1R3G_0	7.363076923076923	1.5231651547209495	2.5931199113760464	0.02050879008383036	0.6961862164253323	FALSE
CC-115	BMERB1_0	4.825714285714286	2.5009715101451366	2.5727078231293996	0.020509075272586892	0.6961862164253323	FALSE
Oprozomib	NECTIN2_1	3.0055555555555555	1.2130172582036838	2.5099591043998233	0.020509391410668817	0.6961862164253323	FALSE
AZD6738	LRPAP1_1	8.64875	-0.9053486469185397	-2.5490682008586276	0.020511326280308644	0.6961862164253323	FALSE
E7820	WWC3_2	11.83578947368421	-3.392419386733329	-2.5037322078362014	0.020512322856691006	0.6961862164253323	FALSE
Etoposide	ZC2HC1A_1	14.38	1.2577343796539637	2.5524323463524037	0.02051258713650831	0.6961862164253323	FALSE
Salinomycin	MTSS1_0	-6	-2.953788144354892	-2.6769063727794324	0.02051540968503217	0.6961862164253323	FALSE
Litronesib	CHP1_1	15.663529411764706	-1.0467101762545044	-2.5324170366113923	0.02051609702841608	0.6961862164253323	FALSE
Ponatinib	RAVER2_2	9.572631578947368	4.057639350832509	2.50695887525072	0.020516212244789993	0.6961862164253323	FALSE
Fludarabine	TNFAIP2_1	3.3636363636363638	-0.7525904145571497	-2.700108287394903	0.02051743158340589	0.6961862164253323	FALSE
NVP-BGT226	ENPP4_2	6.753333333333334	-1.5198768428136449	-2.6366064755378806	0.02051753017866975	0.6961862164253323	FALSE
GSK-690693	BCAR3_1	5.33	-1.469538093844718	-2.6170023415177743	0.02051796078571167	0.6961862164253323	FALSE
AMG-925	SPRY4_0	5.93	1.3047901878074517	2.7072922361350096	0.02051935424861915	0.6961862164253323	FALSE
Foretinib	IFT172_2	4.166666666666667	1.6852198368775655	2.554864706807556	0.02051990912526725	0.6961862164253323	FALSE
Molibresib	SPTBN2_1	5.28421052631579	-1.237986391359369	-2.504009897092356	0.020522108284362208	0.6961862164253323	FALSE
SB743921	ARSA_1	3.4757894736842103	-1.7467932911353063	-2.506358356905959	0.020522309308668978	0.6961862164253323	FALSE
Omipalisib	PDCD11_3	12.59375	-0.962098675330709	-2.543126972831659	0.020524135423297	0.6962037891350429	FALSE
Tacedinaline	ADGB_0	3.28	-0.7130170032550913	-2.776023299386798	0.02052708070007998	0.6962173507295573	FALSE
Triciribine	PLS1_1	9.829473684210527	4.890328007578071	2.5046760112025077	0.02052724499508674	0.6962173507295573	FALSE
BI-2536	SLC44A2_2	13.793846153846154	-1.486114055667771	-2.620589949705939	0.020528459605352146	0.6962173507295573	FALSE
Tivozanib	PPFIBP1_2	3.6178947368421053	-4.776072094139944	-2.5030493664520925	0.0205346664480394	0.6963834787588455	FALSE
Amsacrine	REXO4_0	15.62875	-1.2540754220236061	-2.5366440022799246	0.02053931424391562	0.69645128519027	FALSE
Tacedinaline	AK5_1	4.041111111111111	-0.9677437790261405	-2.5174706382201437	0.020540272193340932	0.69645128519027	FALSE
PCI-34051	RAVER2_2	2.571578947368421	1.3260306392773251	2.506409003004074	0.020540591599837038	0.69645128519027	FALSE
Pemetrexed	PRTFDC1_1	17.225454545454546	-2.4290229851610965	-2.63835974614005	0.020542859293455996	0.6964776248775543	FALSE
PTC-209	HDGFL3_0	0.6575	0.578421460157941	2.540740851453108	0.020544603098823853	0.6964776248775543	FALSE
Glesatinib	HLA_DPA1_0	3.1873684210526316	-0.6552506576697928	-2.505486985106156	0.020547457533671282	0.6964776248775543	FALSE
MST-312	EVI5_1	3.9842105263157896	1.4598184286040583	2.5057274400347547	0.020548640398607217	0.6964776248775543	FALSE
VS-4718	HECW1_3	2.4187499999999997	1.2183767108424681	2.5456373459982617	0.02055064746937745	0.6964776248775543	FALSE
Tivozanib	NIPSNAP3A_2	4.021111111111111	1.5684044477979708	2.5153868181746017	0.020550885030357107	0.6964776248775543	FALSE
Epirubicin	NOC3L_2	6.212857142857143	-1.6020821599262423	-2.5845633106292745	0.020551794934030664	0.6964776248775543	FALSE
Amcasertib	CDYL2_0	2.4714285714285715	-0.7044949776411623	-2.5765469546705706	0.020552198485753466	0.6964776248775543	FALSE
Sapanisertib	NCKAP5_3	6.533846153846154	1.1468167098447497	2.604541070154737	0.0205531459992914	0.6964776248775543	FALSE
AT13148	SPTBN2_1	3.6589473684210527	-0.847265897400272	-2.503250479061721	0.02055589156909713	0.6964961058514133	FALSE
BX-912	FAM20B_1	7.76	-1.4389377848724254	-2.608115006256436	0.020556308679642407	0.6964961058514133	FALSE
Everolimus	CREG1_0	5.55625	-1.338213235924632	-2.537886042906737	0.020558314528707336	0.6965197270180619	FALSE
Cobimetinib	HNRNPLL_2	-0.6107692307692308	0.9196199097346384	2.6033795318402526	0.02056418594835117	0.6966348157133767	FALSE
AZD7762	MTCH1_0	2.775	1.1548567386524284	2.548105569848841	0.02056432928555056	0.6966348157133767	FALSE
VE-821	GOLM1_1	3.170769230769231	-0.8682291541789918	-2.6241138417888425	0.020566183409065415	0.696653284031723	FALSE
AZD6738	ANXA5_2	8.924444444444445	-0.9093435084017786	-2.5170669526449756	0.02057147403960243	0.6967182117919131	FALSE
AMG319	KRI1_2	2.9175	1.0827000371813502	2.5454954364435096	0.020571939754784687	0.6967182117919131	FALSE
Sabutoclax	FOXRED2_1	8.044705882352941	-2.335615594310115	-2.524858515977078	0.02057202737627374	0.6967182117919131	FALSE
Dactinomycin	NAXD_1	13.05111111111111	-1.2009633328206466	-2.5122880110387107	0.020574441311401695	0.6967190436997572	FALSE
Litronesib	ADA2_2	15.07157894736842	-1.1483217421394731	-2.5042722711282908	0.020577679476059	0.6967190436997572	FALSE
Cytarabine	OCRL_2	14.193333333333333	8.31630011463903	2.555063769114884	0.02057780264262316	0.6967190436997572	FALSE
Pacritinib	MTAP_2	-2.9235294117647057	0.8420279155108944	2.525869587914563	0.02057963913912118	0.6967190436997572	FALSE
Everolimus	ARHGAP23_1	4.684210526315789	-2.0326259114457215	-2.5049068619350034	0.020579856559214058	0.6967190436997572	FALSE
8-amino-adenosine	CCDC47_1	5.164615384615384	-0.7394925335821037	-2.630958401006043	0.0205799063664996	0.6967190436997572	FALSE
GSK-1070916	STARD13_1	13.507058823529412	1.420174029030688	2.5301582887644654	0.020582655115451133	0.6967677799367679	FALSE
GSK650394	HDLBP_2	2.5652631578947367	1.0715439345129996	2.507250770356865	0.020585459691375308	0.6968183997190442	FALSE
Belinostat	UCHL5_2	9.547368421052632	-2.303904385574178	-2.501425087807558	0.020587877003493613	0.6968559050055575	FALSE
Ridaforolimus	PPP1R3G_0	2.306153846153846	2.457344438874177	2.5910970983191004	0.02059120382013713	0.6968582873840736	FALSE
Resminostat	MPPED2_1	7.521818181818182	0.5471237524662657	2.696736320354043	0.020593283665558234	0.6968582873840736	FALSE
ZSTK474	RASAL1_1	9.271764705882353	-1.7726711125400822	-2.5315314631300723	0.020593353436481217	0.6968582873840736	FALSE
AMG-337	GCN1_1	1.3242105263157895	0.700603143395172	2.5086177914792978	0.02059817385181261	0.6968582873840736	FALSE
AZD6738	GBP2_2	8.858947368421052	1.1386646961303708	2.5040045900403567	0.02059922738017083	0.6968582873840736	FALSE
Ponatinib	SSH3_1	8.92	-1.5095867716043616	-2.6331357078857334	0.02060027087213339	0.6968582873840736	FALSE
Volasertib	UBR5_3	11.6625	-1.4338722247374858	-2.5650941417883932	0.02060033513831069	0.6968582873840736	FALSE
Mitoxantrone	ABHD4_1	9.608421052631579	1.3404560945889903	2.5030375387367845	0.020601661630395875	0.6968582873840736	FALSE
Megestrol_acetate	FGD2_2	4.078823529411765	1.7741279662868001	2.5314982582439094	0.0206024034501027	0.6968582873840736	FALSE
Mubritinib	OGDH_2	7.936470588235294	2.0279568721509786	2.5450764021793106	0.02060471381510135	0.6968582873840736	FALSE
PD0325901	SH3BP5_2	6.03	1.4655135951702296	2.7236060720540562	0.020604807141174946	0.6968582873840736	FALSE
Dactinomycin	FBXO44_1	13.151764705882353	1.7960298448960792	2.5247232950556637	0.020604935519583523	0.6968582873840736	FALSE
Epirubicin	DCTN3_2	6.3575	-1.4868182971415473	-2.5433320951430467	0.020605708941165028	0.6968582873840736	FALSE
MK-2206	NSF_2	5.08	-0.8190297913166957	-2.5764302927350564	0.02060627804618084	0.6968582873840736	FALSE
Quisinostat	PHACTR3_1	9.035555555555556	1.1061158452844004	2.799744945157564	0.020610314340645305	0.6969505012793448	FALSE
Temsirolimus	OCRL_2	3.8266666666666667	5.293207381068233	2.554209265472062	0.02061395756528336	0.6970236580754604	FALSE
TAK-901	SLC44A2_2	8.206153846153846	-1.1173744895641877	-2.6183924796522198	0.020615707901027017	0.6970236580754604	FALSE
CCT196969	EPS8L2_2	0.6342857142857143	-0.6845855165990803	-2.569503424547651	0.020616912438345035	0.6970236580754604	FALSE
AZD-5363	ANKS1B_1	5.414736842105263	-1.070636201358919	-2.5040062771022744	0.020621477161346675	0.6970236580754604	FALSE
Onalespib	SIAE_2	2.32	-0.7129235718397435	-2.514161311882335	0.020623648221859407	0.6970236580754604	FALSE
Romidepsin	IRAK3_1	2.138571428571429	-2.229929795024768	-2.5710084912824027	0.020626286001778207	0.6970236580754604	FALSE
Decitabine	FIGNL1_1	2.6557894736842105	-3.342082828014303	-2.4995639025702174	0.02062758257592046	0.6970236580754604	FALSE
8-chloro-adenosine	LRP1_1	2.0083333333333333	-0.7667263483443932	-2.631392927642485	0.02062781019681894	0.6970236580754604	FALSE
GSK2656157	MRPL20_0	2.8552941176470585	1.325855960998459	2.544288859047386	0.02062831660000763	0.6970236580754604	FALSE
NMS-873	TIMM44_2	6.595294117647059	0.908786827003993	2.5440676668611206	0.020628945337451934	0.6970236580754604	FALSE
AT-101	DLG5_0	4.363333333333333	-0.8008287627430888	-2.623508856835642	0.02063245902536518	0.6970236580754604	FALSE
Tucidinostat	DPP7_1	5.3978947368421055	-1.969233192551006	-2.50284630527628	0.020636081154416404	0.6970236580754604	FALSE
Alectinib	GNPDA2_2	1.3800000000000001	-0.7382642860134935	-2.5037676387057615	0.020636382895830085	0.6970236580754604	FALSE
GSK923295	BCAT1_2	7.690526315789474	1.5764981472452892	2.4991718748364655	0.02063823276983339	0.6970236580754604	FALSE
Omipalisib	BAG3_1	12.210526315789474	1.4881061877052966	2.502018907219222	0.0206403827920557	0.6970236580754604	FALSE
Fimepinostat (CUDC-907)	ISYNA1_1	7.69875	0.5249554403557504	2.53501699905976	0.02064173468397989	0.6970236580754604	FALSE
Vidofludimus	RCBTB2_2	3.778947368421053	-0.8706158203944223	-2.50101130635865	0.0206418102292318	0.6970236580754604	FALSE
Cladribine	NCF2_2	2.08	1.5920197673428795	2.5506928299684795	0.020643100741704973	0.6970236580754604	FALSE
BAY_87-2243	HLA_DQA1_1	7.722352941176471	-1.718409980159624	-2.5260339205085294	0.020647229490983205	0.6970236580754604	FALSE
Clofarabine	TMCC1_1	2.6944444444444446	-1.9412178878270014	-2.511378034077134	0.020651901305128232	0.6970236580754604	FALSE
ML390	EIF3I_2	8.557894736842105	-2.1880944471522166	-2.502803621632357	0.02065251734317571	0.6970236580754604	FALSE
AT-406	GAPDH_1	1.3399999999999999	-1.243063125950768	-2.5024626018794764	0.020653236566048876	0.6970236580754604	FALSE
UCN-01	MARCKS_1	6.421818181818182	0.6518880731856481	2.661637830271533	0.02065337601508618	0.6970236580754604	FALSE
ZSTK474	PTPN22_2	8.86	1.7079928298345195	2.6349968247019575	0.02065575365231988	0.6970236580754604	FALSE
Tazemetostat	TBC1D2_1	1.6836363636363636	0.9794638176330677	2.6655101395013006	0.02065614523616311	0.6970236580754604	FALSE
UCN-01	TSC22D1_1	6.108421052631579	1.4333126192273975	2.502881608563408	0.020656496471146757	0.6970236580754604	FALSE
Vinblastine	FBP1_1	5.414285714285715	0.8833937632259694	2.57541406113923	0.02065728466723405	0.6970236580754604	FALSE
AVN944	BRD9_1	9.723333333333333	-1.224926934494357	-2.51144499903014	0.020663556474433735	0.6970236580754604	FALSE
E7820	CCDC85C_1	11.83578947368421	-2.4552951759119854	-2.500263175792679	0.02066502082978771	0.6970236580754604	FALSE
Tamoxifen	TFAP4_2	2.4552941176470586	-0.4848205616266216	-2.52647366872593	0.02066526372665254	0.6970236580754604	FALSE
Entinostat	SAMSN1_2	5.33	1.2408618463074501	2.571242551650877	0.020665448187615232	0.6970236580754604	FALSE
Cabazitaxel	EIF4EBP1_0	14.653684210526317	1.919779799619469	2.5024002384353157	0.020666110509774568	0.6970236580754604	FALSE
Agerafenib (CEP-32496)	LEO1_1	8.238888888888889	1.8109718637164862	2.5129779361457625	0.020667988171481265	0.6970236580754604	FALSE
Tucidinostat	OTUD7B_2	5.14	-1.7749489115117167	-2.6256767430068826	0.02067028038881071	0.6970236580754604	FALSE
Sepantronium_bromide	ADPRHL1_3	16.710588235294118	2.6983357382772204	2.5289042656045337	0.020671382810983793	0.6970236580754604	FALSE
MK-0752	SPTBN2_3	0.8764705882352941	0.8623986214247132	2.5286343559449684	0.020671696500383658	0.6970236580754604	FALSE
Vistusertib	LATS1_3	8.67263157894737	-5.307886122679994	-2.5016489613957913	0.020672750461947127	0.6970236580754604	FALSE
Bleomycin	P4HA2_2	4.94625	-0.7355898997143834	-2.5408763528961753	0.020678944264912274	0.6970236580754604	FALSE
Resminostat	LETM1_3	6.351764705882353	-1.17041606204877	-2.5307601638222184	0.020680734821420303	0.6970236580754604	FALSE
Glesatinib	FRMPD1_1	3.38	1.1244179330627988	2.6860224624414295	0.020681130802982277	0.6970236580754604	FALSE
Tacrolimus	ANXA4_1	9.727368421052631	4.119123754306072	2.5028762663599067	0.020681715729223372	0.6970236580754604	FALSE
Onalespib	ABHD11_1	2.5964705882352943	-2.1260160085205513	-2.5230192762015413	0.020682596616749028	0.6970236580754604	FALSE
E7820	PRKACB_2	11.83578947368421	-2.775449179238099	-2.5015292758936996	0.020683294152427912	0.6970236580754604	FALSE
Luminespib	GIPC1_2	0.14736842105263162	-3.7368707769783818	-2.502899907445217	0.020684138406619316	0.6970236580754604	FALSE
Bleomycin	BRWD1_0	4.949090909090909	0.8268755505806881	2.6368735809139396	0.020685360755930388	0.6970236580754604	FALSE
Danusertib	RBM34_2	14.634117647058824	-1.20146182942426	-2.520731863157723	0.02068625038543566	0.6970236580754604	FALSE
Rigosertib	PSTK_0	13.817894736842106	2.538009793388255	2.501380406460102	0.02068731531414708	0.6970236580754604	FALSE
Cytarabine.Idarubicin	MTCL1_3	12.649473684210527	-1.9216982719935463	-2.500702005836306	0.020688902436862302	0.6970236580754604	FALSE
Galiellalactone	KRT17_1	2.8	0.5519067927454084	2.734218776430863	0.0206913699198183	0.6970236580754604	FALSE
Sabutoclax	TFAP4_2	8.197647058823529	-1.8046479281193626	-2.5258633930624415	0.020691880536467793	0.6970236580754604	FALSE
Amsacrine	NFATC4_3	15.365555555555556	-2.5111732586646904	-2.507302460300161	0.020692392998825717	0.6970236580754604	FALSE
E7820	FIGNL1_1	11.83578947368421	-3.333808163476125	-2.498097904583795	0.020693298549511734	0.6970236580754604	FALSE
CC-223	AHNAK_1	4.284285714285714	-1.038709738379313	-2.600804895810756	0.02069403182313159	0.6970236580754604	FALSE
A-1210477	ARPP21_1	5.944210526315789	-1.1626646587623852	-2.5024851976674007	0.020694254164103455	0.6970236580754604	FALSE
Omipalisib	RBM12B_2	12.8	2.0560155638143693	2.5127044413998676	0.020694416694599694	0.6970236580754604	FALSE
Daporinad	TBC1D8_1	12.833684210526316	-1.6588163397854019	-2.5007379638349665	0.0206950506702085	0.6970236580754604	FALSE
Dactinomycin	L3MBTL4_0	14.986153846153845	-0.6513046668580241	-2.6228023760694206	0.02069636581375478	0.6970236580754604	FALSE
Dovitinib	IMPACT_1	1.4975	0.6908059746378693	2.5379111537632313	0.020696698084351463	0.6970236580754604	FALSE
Mocetinostat	NECTIN2_1	6.901111111111111	1.0638611989702602	2.5056595390532115	0.020700125757715314	0.6970236580754604	FALSE
Foretinib	VAMP5_0	3.9	-0.618521405234977	-2.5527770652191277	0.02070237252431083	0.6970236580754604	FALSE
Quizartinib	MARCKS_1	2.8527272727272726	0.7289217183554293	2.660336888039805	0.020703172402704473	0.6970236580754604	FALSE
AMG-337	EIF4G1_3	1.3242105263157895	1.2124526111706861	2.504610797883244	0.02070321542882221	0.6970236580754604	FALSE
PF-00562271	BTF3L4_2	1.90125	0.8899023898438525	2.544473791357771	0.020703215580582652	0.6970236580754604	FALSE
Lapatinib	DAB2_1	0.7411764705882353	0.9693223467564336	2.5248935455141037	0.020703896232113595	0.6970236580754604	FALSE
Epirubicin	NAXD_1	6.131111111111111	-1.1881444436899733	-2.509302059078571	0.02070660508959928	0.6970236580754604	FALSE
Thioguanine	ARHGEF40_2	9.110588235294118	0.8904883477374362	2.5215645247791256	0.02070737943581794	0.6970236580754604	FALSE
Merestinib	FAM171A1_2	2.715294117647059	-1.307231298409213	-2.5295319172499364	0.0207080830332742	0.6970236580754604	FALSE
Idarubicin	ALDH1A1_1	6.929473684210526	0.5757406236979948	2.5004852052538546	0.02070840421215355	0.6970236580754604	FALSE
Everolimus	ISYNA1_1	5.3	1.0207906581022952	2.5334460534128644	0.02070969243052267	0.6970236580754604	FALSE
Tivozanib	ENPP4_2	4.585	-1.4059470160170335	-2.631694567546343	0.02071004352787627	0.6970236580754604	FALSE
Topotecan	WDR76_1	18.422105263157896	-1.6052698244148074	-2.5018947768448814	0.020711460340080864	0.6970236580754604	FALSE
PF-03758309	CPQ_2	4.674444444444444	-2.1077739352600346	-2.513346904631315	0.020712990871496865	0.6970236580754604	FALSE
JQ1	SPN_0	5.12	-1.4308134516747342	-2.5103615308562084	0.020714581094659193	0.6970236580754604	FALSE
Ganetespib	RRAS2_2	2.18	-0.526920609158025	-2.6746390964816533	0.020715205462563537	0.6970236580754604	FALSE
Rocilinostat	PSMB6_1	6.2011111111111115	0.7209689609911891	2.509896755027601	0.02071530293947548	0.6970236580754604	FALSE
Indibulin	NCS1_1	8.153333333333332	-3.1133377968643474	-2.558394269468706	0.020715623801568647	0.6970236580754604	FALSE
Vismodegib	EVI2B_1	2.0054545454545454	-0.5866350672216591	-2.7018423282884876	0.020715810684238466	0.6970236580754604	FALSE
Bafetinib	SPINT1_1	2.3058823529411763	-1.1942973002626907	-2.5258582945252046	0.02071604216707864	0.6970236580754604	FALSE
A-1331852	GOLGA2_3	1.67	1.4577431124826643	2.7434519674571196	0.020716907819358078	0.6970236580754604	FALSE
AR-42	MTUS2_1	8.401428571428571	1.3068767915374475	2.5698580648080314	0.020717249216675136	0.6970236580754604	FALSE
Aldoxorubicin	LAT2_2	7.208421052631579	-0.939904841589185	-2.4984798174280973	0.020719016128888275	0.6970390417308111	FALSE
Axitinib	RCN2_1	7.16	-2.3723167392617905	-2.5412040124959887	0.02072422237397395	0.6971701238079712	FALSE
Niraparib	PLS1_1	5.701052631578947	3.293546961001085	2.500181167776144	0.020727844722067495	0.6972443522447218	FALSE
Fludarabine	DSP_1	2.7363636363636363	1.1331635175692985	2.637221785785192	0.020729049019901833	0.6972443522447218	FALSE
Uprosertib	CREG1_0	4.3875	-0.9251662136396503	-2.533873984363973	0.02073146558418308	0.6972815684451628	FALSE
GSK-1070916	CHMP6_1	12.966666666666667	-1.3662656613284612	-2.5569682026998257	0.020733485088157658	0.6972820257229749	FALSE
Daporinad	SNTB2_2	12.665555555555557	-1.3094223522660542	-2.51404541891787	0.02073446719126618	0.6972820257229749	FALSE
AMG-925	BUD13_1	6.265	-1.0495177922424028	-2.5322130126066966	0.020737071928321506	0.6972820257229749	FALSE
Mercaptopurine	SPR_2	10.345454545454546	-2.1247426683626744	-2.6700467079628893	0.02074044204074732	0.6972820257229749	FALSE
Gemcitabine	AK5_2	14.91	-3.151174281529212	-2.731008466913326	0.020741272652635954	0.6972820257229749	FALSE
Resminostat	MAP1B_1	6.26	0.8613072736541622	2.554533614717647	0.02074143092965188	0.6972820257229749	FALSE
Erastin	ANKS1B_2	15.262222222222222	-1.0703411424691944	-2.7964645503296954	0.020742007067457182	0.6972820257229749	FALSE
Vistusertib	ANKRD50_1	8.67263157894737	-2.314207289523429	-2.5012365478852887	0.020744995243918655	0.6972820257229749	FALSE
GSK-461364	TENM4_2	17.23111111111111	-2.2080329203788565	-2.509257201975665	0.0207460498865248	0.6972820257229749	FALSE
Bleomycin	P4HA2_1	4.563529411764706	-0.9826874751266248	-2.5245962512828797	0.020746219902303305	0.6972820257229749	FALSE
PTC-209	KRT7_3	1.3644444444444443	0.6143970182328656	2.7528843279380353	0.020746314643640695	0.6972820257229749	FALSE
GSK-461364	CAMKMT_0	16.493684210526315	5.472969152841464	2.4999355838129205	0.02074888825934857	0.6972820257229749	FALSE
S-63845	PLS1_1	-2.44	3.6052292816061176	2.4997110125433863	0.020748932664527542	0.6972820257229749	FALSE
PF-00477736	F5_1	3.8533333333333335	-1.1517496302888401	-2.5442493139303965	0.020751819017549918	0.6972820257229749	FALSE
GDC-0084	JPT1_2	9.429411764705883	0.8356146181465819	2.5177488497316096	0.020752742929428376	0.6972820257229749	FALSE
Simvastatin	GCN1_3	2.511578947368421	0.9990436879609149	2.505529844208498	0.02075321282739839	0.6972820257229749	FALSE
Erastin	PPP1R13L_2	11.813684210526315	1.3472868816447534	2.5015346620383747	0.02075375137062148	0.6972820257229749	FALSE
Tamatinib	PER1_1	-0.29647058823529404	-0.7434313999793143	-2.5224091769186683	0.020757414839446885	0.6973232244515342	FALSE
Birabresib	AK5_2	6.17	-2.494957305803986	-2.730554739789828	0.020757598013215594	0.6973232244515342	FALSE
Ganetespib	COTL1_1	1.4926315789473685	1.3511386666603202	2.504431538208135	0.020761485978841143	0.6973327977635257	FALSE
Rigosertib	MBOAT7_0	13.52875	-0.9320693403832683	-2.5604196059792157	0.020762139166387403	0.6973327977635257	FALSE
Selonsertib	DNAJC3_3	1.025	-2.024002179830377	-2.554661667463067	0.020765032799524467	0.6973327977635257	FALSE
GSK269962	COPRS_0	9.665555555555557	2.8225834431826575	2.511542738781836	0.020766116685616856	0.6973327977635257	FALSE
MK-2206	OAT_1	5.14125	-0.7194184389240165	-2.5536834883097286	0.0207676399713529	0.6973327977635257	FALSE
Luminespib	ARHGAP18_2	0.14736842105263162	1.7219140713911518	2.5001378136985997	0.020770765295321167	0.6973327977635257	FALSE
AZD8055	ACSM3_2	9.032631578947369	1.41608920433731	2.501048717915734	0.02077101901675217	0.6973327977635257	FALSE
TH588	EIF3F_2	3.9811111111111113	-1.3200559899320623	-2.5154412703311024	0.020771586234018764	0.6973327977635257	FALSE
A-1155463	XRCC6_3	4.971111111111111	3.17407386294977	2.514764736652615	0.020772275527833277	0.6973327977635257	FALSE
Bentamapimod	WWC3_2	3.208421052631579	-1.459977894622384	-2.497882685538824	0.02077390500914296	0.6973327977635257	FALSE
Vinblastine	DNAJA2_2	5.226315789473684	-2.189541858368294	-2.4981330469290355	0.02077742919017003	0.6973327977635257	FALSE
PD0325901	UBR5_3	4.14625	1.5044864355622853	2.5608779805715494	0.020777631593854706	0.6973327977635257	FALSE
C646	TOP1_1	2.5233333333333334	-1.2491031187030368	-2.51255871855788	0.02077855938954284	0.6973327977635257	FALSE
BX-912	FUOM_1	7.181052631578948	1.3474201060827484	2.4966591651173906	0.020779455336572356	0.6973327977635257	FALSE
Selinexor	MTSS1_0	10.66	1.6476023941006874	2.6698203064456	0.02078337330391266	0.6973327977635257	FALSE
AZD1208	ADPRHL1_1	1.8	-1.0652124935811251	-2.540788976510568	0.020783651425252632	0.6973327977635257	FALSE
Molibresib	FKBP10_1	5.508333333333334	-1.285779102133615	-2.6523301739149305	0.020783965112042793	0.6973327977635257	FALSE
Vistusertib	MTCL1_2	8.67263157894737	-1.36159721270422	-2.499523055737287	0.020785891354369552	0.6973327977635257	FALSE
GSK-J4	FBP1_2	-7.803076923076923	-0.7371218090793472	-2.5903054012062108	0.020788536500043298	0.6973327977635257	FALSE
Rocilinostat	MRPL38_1	6.6066666666666665	2.0418617385983633	2.511805464315738	0.020789915981685548	0.6973327977635257	FALSE
Megestrol_acetate	GALE_2	4.498947368421053	1.0907059224447204	2.4996452451606377	0.020790603103385204	0.6973327977635257	FALSE
Rocilinostat	GBP2_2	6.224210526315789	0.9848153561456567	2.4997037769757107	0.02079157141637418	0.6973327977635257	FALSE
TGX-221	PLEKHF2_2	1.5231578947368423	1.922573181997285	2.500974286533973	0.02079417516616209	0.6973327977635257	FALSE
AZD-6482	AHNAK_2	5.47625	-1.385097740544166	-2.5468538546386985	0.020796921738513927	0.6973327977635257	FALSE
Bexarotene	SPATS2L_2	-0.65	1.4848521793831337	2.7135970011828645	0.020798793466104117	0.6973327977635257	FALSE
BMS-754807	F13A1_2	6.98	-1.3932184880787497	-2.5218315117446677	0.020798822805728215	0.6973327977635257	FALSE
ML390	MYO1F_1	8.557894736842105	2.42693946271338	2.4983273770647743	0.020799913701771325	0.6973327977635257	FALSE
PF-03758309	WDR35_0	7.27	2.406082949324198	2.73094748894982	0.020799937186593006	0.6973327977635257	FALSE
Entinostat	CTSC_1	7.168235294117647	0.6712943346486987	2.5176815309994627	0.020802579295306933	0.6973327977635257	FALSE
GSK-461364	IFT74_2	16.153333333333332	-1.8215887267448096	-2.5090338262897998	0.02080377232946521	0.6973327977635257	FALSE
Daunorubicin	SNX9_2	7.001666666666667	1.0118119625303237	2.6532532930019443	0.020803996759179023	0.6973327977635257	FALSE
E7820	MTCL1_1	11.83578947368421	-2.4247819626072538	-2.4979172803003578	0.020804969490447727	0.6973327977635257	FALSE
Nintedanib	ZNF114_1	1.0635294117647058	1.8638496405166654	2.5196108375773445	0.02080510969181497	0.6973327977635257	FALSE
Belinostat	APLP2_3	10.235714285714286	-1.0110144872250448	-2.58338949551625	0.02080565429356931	0.6973327977635257	FALSE
Carfilzomib	SLMAP_3	1.81	-1.4077560495454728	-2.6414720933983244	0.020808113702660388	0.6973327977635257	FALSE
Daporinad	POC5_1	12.833684210526316	-1.1741599776967628	-2.4970278082423234	0.02080839195464741	0.6973327977635257	FALSE
Veliparib	ANKLE1_0	-0.20666666666666667	-0.7822304559505784	-2.5433616398236696	0.020809294164842063	0.6973327977635257	FALSE
C646	PTPN22_2	2.9127272727272726	1.112274266341586	2.631035230108732	0.020811617327275905	0.6973327977635257	FALSE
A-1155463	CHD2_3	4.73	2.8100105827775472	2.673959363795963	0.02081291793266962	0.6973327977635257	FALSE
Cisplatin	CDV3_1	12.362222222222222	1.7325496171363246	2.5099744359501615	0.020813220833576226	0.6973327977635257	FALSE
Belinostat	MTCL1_3	9.547368421052632	-1.196440470516858	-2.4979201913533102	0.02081379263524743	0.6973327977635257	FALSE
Sirolimus	NCF2_2	1.6066666666666667	1.062418128768456	2.546690279831769	0.02081396628023971	0.6973327977635257	FALSE
Mitoxantrone	ENPP4_2	9.715	-1.2907879645264242	-2.6290549675765886	0.020814222630455164	0.6973327977635257	FALSE
Nintedanib	GLDC_1	1.2752941176470587	-0.8994185456356827	-2.5203312808896565	0.020816958177882382	0.6973805469418564	FALSE
Pemetrexed	ENPP4_1	19.84923076923077	-1.9829658732761475	-2.6012872763768446	0.02081916418181105	0.6973850866966289	FALSE
Talazoparib	ALDH1A1_2	9.657777777777778	1.0404174065597664	2.5085052591343677	0.02081971433554807	0.6973850866966289	FALSE
Litronesib	FOXRED2_1	15.063529411764707	-1.5151412835158673	-2.519124374484519	0.020823282636832467	0.6974025333105888	FALSE
Vistusertib	SNX27_1	9.343529411764706	-2.396658364126094	-2.53867593697913	0.020823828887955583	0.6974025333105888	FALSE
Bosutinib	TRIM14_1	3.606153846153846	1.704567651111224	2.581452956858089	0.020824166252126693	0.6974025333105888	FALSE
Venetoclax	ADA2_3	20.66111111111111	2.928407437917471	2.508315180140672	0.020827203159004576	0.6974564938512505	FALSE
Cabozantinib	AIF1L_0	1.7492307692307691	-2.3395640578552848	-2.5902300640326943	0.020831381879884262	0.6974564938512505	FALSE
Galiellalactone	RTN4R_1	3.36	-0.9291699600568939	-2.58074042923914	0.02083181966040845	0.6974564938512505	FALSE
GSK-2334470	TXNRD3_1	4.62	1.157241759265694	2.6973189874592793	0.02083335308094165	0.6974564938512505	FALSE
Birinapant	NPLOC4_2	1.2157894736842105	1.9116913188385045	2.4985550286825506	0.020835819807505356	0.6974564938512505	FALSE
Panobinostat	IGF2BP3_3	7.0344444444444445	1.4823581882498673	2.5171405752539706	0.02083684136583591	0.6974564938512505	FALSE
ARV-825	PKIA_0	1.9133333333333333	0.7734334337248784	2.5549474242644523	0.020837942965287636	0.6974564938512505	FALSE
BI-2536	ARHGAP44_1	14.5525	-1.8056023060053095	-2.5536463453218197	0.02083883963358219	0.6974564938512505	FALSE
Taselisib	WWC2_0	4.8375	-1.6516731126133288	-2.537812631283878	0.020840036608318815	0.6974564938512505	FALSE
Temsirolimus	ZNF516_1	4.846666666666667	-3.309242807954975	-2.5454908777678162	0.020840508478579545	0.6974564938512505	FALSE
Erdafitinib	PRPF40B_2	1.3105882352941176	0.7150456467876297	2.5236363349088107	0.020840891434848643	0.6974564938512505	FALSE
Selinexor	FAIM_1	10.39578947368421	-1.84891295029391	-2.496241952503496	0.020842107247723816	0.6974564938512505	FALSE
Midostaurin	ATOX1_0	7.423157894736843	1.0610324003017029	2.4970794884063516	0.020843674299309816	0.6974564938512505	FALSE
Toremifene	APOA1_1	1.72	0.48854671746476963	2.5733805923517363	0.020844123886179487	0.6974564938512505	FALSE
Everolimus	IRF8_1	4.684210526315789	2.003535957292587	2.4982444305558147	0.02084827622886645	0.6975114797867625	FALSE
Dasatinib	SELL_0	2.783333333333333	-1.3852563863173664	-2.509593158387059	0.020848388311026592	0.6975114797867625	FALSE
Tamatinib	GCHFR_1	0.14666666666666675	-1.6164676352977145	-2.5104238798646445	0.020851113450490583	0.6975588035120938	FALSE
CPI-0610	CGN_1	4.015789473684211	-1.3535281135030643	-2.4986364203455675	0.02085244509916295	0.6975595059998053	FALSE
Quizartinib	GPSM1_2	2.4642105263157896	1.1939361642344246	2.497916235952724	0.020855483890019733	0.697614243470547	FALSE
Pexidartinib	DNTT_1	1.0326315789473683	0.6211836684007633	2.498748029240849	0.020858075945581315	0.697614243470547	FALSE
Galunisertib	BCL2L11_0	0.9142857142857143	0.49480003922163557	2.5650255703339724	0.020859585516214665	0.697614243470547	FALSE
Altiratinib	NCKAP5_2	3.309230769230769	0.8806151033484109	2.5989209761541616	0.020860398224904913	0.697614243470547	FALSE
Erdafitinib	TES_1	1.36	-1.209445296785505	-2.6807096879071097	0.02086063515518608	0.697614243470547	FALSE
Mivebresib	EIF4EBP1_0	8.115789473684211	2.4592086060253915	2.4980349036049883	0.020861965948033665	0.6976149135917485	FALSE
Dactolisib	LRPAP1_1	9.1225	-1.0487739637676352	-2.540804076992592	0.020865114099304877	0.6976522572747509	FALSE
Ponatinib	TCEAL4_1	8.336666666666666	-2.06049250455164	-2.5072337095165103	0.020865704348731893	0.6976522572747509	FALSE
Oxaliplatin	AK5_2	11.1	-1.8229604310075576	-2.7275132221455824	0.020867365836733792	0.6976639810974186	FALSE
Ponatinib	STXBP5L_0	14.08	2.1643384570515636	2.739227740334052	0.020869460771509918	0.6976901940738752	FALSE
Danusertib	SRPRA_2	14.15875	3.2128459590519527	2.5514341581816886	0.020873157049852167	0.6977342830030184	FALSE
LY3009120	SPART_1	8.306153846153846	1.9428229227471239	2.5761134499795526	0.020873401526376224	0.6977342830030184	FALSE
Ganetespib	FYN_1	1.4926315789473685	-1.164528621730139	-2.500205120120246	0.020878599531977498	0.6978642063246369	FALSE
Bryostatin_1	TRAF3_4	3.2589473684210524	-6.993154924469539	-2.4970467410887296	0.02088258212834039	0.6979246714646845	FALSE
Losmapimod	SAV1_0	1.956842105263158	0.5207353362081394	2.4976399387127937	0.020883031191894955	0.6979246714646845	FALSE
Atorvastatin	CORO2B_1	-0.11578947368421054	1.103044961145304	2.4983272233012834	0.020894105107461418	0.6981745662101299	FALSE
Dabrafenib	PGAM2_1	2.369473684210526	0.9620205659349128	2.49697121772545	0.02089761595404249	0.6981745662101299	FALSE
Megestrol_acetate	ZSCAN18_2	4.596470588235294	1.1840409041713587	2.5238773527064584	0.020899419841176662	0.6981745662101299	FALSE
Alisertib	SPRY4_0	14.43	2.4488680320888236	2.696964722790649	0.02090028780268368	0.6981745662101299	FALSE
Pevonedistat	TP53BP1_1	9.05	-2.4813068513772496	-2.507835575290801	0.020900683918023865	0.6981745662101299	FALSE
Pevonedistat	NOTCH2_2	8.693333333333333	0.9241087333475299	2.544630647301576	0.020901313363268063	0.6981745662101299	FALSE
AR-42	SLC44A2_2	9.287692307692307	-0.9979807158038184	-2.6111049299192537	0.02090763034658359	0.6981745662101299	FALSE
EPZ-5687	COTL1_1	1.4610526315789474	-1.0516875581353748	-2.5011260913426496	0.02090963409096932	0.6981745662101299	FALSE
AZD6738	GBP5_2	8.858947368421052	1.3499356801929367	2.497058197448406	0.02091022197248513	0.6981745662101299	FALSE
Cobimetinib	HLA_DMA_0	-0.5261538461538462	1.3069767202771632	2.605650295395594	0.0209151574916302	0.6981745662101299	FALSE
Afuresertib	NAXD_2	3.0776470588235294	-1.0299877992276534	-2.520219385704583	0.02091738796889908	0.6981745662101299	FALSE
Amsacrine	GTF3C1_3	14.76	-3.237491141707672	-2.4973200130768425	0.020917478570997634	0.6981745662101299	FALSE
NVP-LCL161	RPL6_2	2.6799999999999997	1.5002157150435864	2.7181393656963	0.020918494464290036	0.6981745662101299	FALSE
Omaveloxolone	ALAD_1	4.413333333333333	1.025483443457277	2.5073926625407115	0.020918947323464766	0.6981745662101299	FALSE
8-chloro-adenosine	PFAS_1	1.4789473684210526	2.1252120457786035	2.49705907792486	0.020919354264970186	0.6981745662101299	FALSE
Midostaurin	TBC1D8_1	7.423157894736843	-1.809062700085806	-2.4956571429066994	0.0209237088900428	0.6981745662101299	FALSE
Tipifarnib	TRIM2_0	6.22	-1.099000147688275	-2.5541266349750122	0.020924282906328202	0.6981745662101299	FALSE
Erastin	CATSPERZ_0	12.373333333333333	2.035703938307251	2.5478692504937386	0.020927308287953146	0.6981745662101299	FALSE
ZSTK474	SLC9A7_0	8.10375	-0.7961135271698255	-2.5335053044936924	0.020927530440962686	0.6981745662101299	FALSE
SB743921	PLCD1_2	3.4757894736842103	0.8699206534273888	2.497055546513157	0.020928319336600738	0.6981745662101299	FALSE
Tubastatin_A	ARHGEF12_2	4.793333333333333	-1.241220358859697	-2.5071310490244443	0.020928816412308673	0.6981745662101299	FALSE
GSK-1070916	ZFYVE16_3	14.3475	1.8723084563870556	2.5362608535630238	0.020929855827000146	0.6981745662101299	FALSE
Pilocarpine	EIF3D_2	-0.7705263157894737	0.9358910986423382	2.498343529924918	0.02093378572731637	0.6981745662101299	FALSE
Tubastatin_A	MOGS_2	6.006666666666667	4.728758813821643	2.5741320990614707	0.02093631000252845	0.6981745662101299	FALSE
Erastin	TRDMT1_2	11.813684210526315	-1.2490105679145418	-2.495047019334575	0.020936641735179996	0.6981745662101299	FALSE
A-419259	MMP14_1	6.395	1.6054896205313793	2.530360982204981	0.02093684559798731	0.6981745662101299	FALSE
Daunorubicin	ESAM_0	6.4126315789473685	0.7893445558964963	2.496465548876481	0.020938035086267348	0.6981745662101299	FALSE
PFI-1	EIF4EBP2_0	3.888888888888889	1.3296416511365117	2.505568405373315	0.020939615312134743	0.6981745662101299	FALSE
CUDC-305	MYO1B_2	1.4778947368421052	-0.8952205477846621	-2.497188164511272	0.020941013887588247	0.6981745662101299	FALSE
Saridegib	ZNF264_2	1.3294736842105264	1.8450827719755845	2.4961703091967444	0.02094166794139485	0.6981745662101299	FALSE
Nilotinib	MMP14_1	7.2	2.0247127055993763	2.5302429831023634	0.020942000520514543	0.6981745662101299	FALSE
Venetoclax	ANKS1B_2	23.488888888888887	1.9779774376240018	2.7905991516889492	0.020942197952330602	0.6981745662101299	FALSE
Quizartinib	CARD6_1	1.5723076923076924	1.4081922246325806	2.586314047431671	0.020942664267286224	0.6981745662101299	FALSE
SGI-1776	ISYNA1_1	0.8325	-0.4742450202508682	-2.528089358288756	0.02094300982387245	0.6981745662101299	FALSE
Veliparib	SHROOM1_0	0.33999999999999997	-1.3357846739521626	-2.7020673396913852	0.020943719578534255	0.6981745662101299	FALSE
Tucidinostat	DHX9_3	4.76	0.8183676061511203	2.662314522934199	0.020944513239322258	0.6981745662101299	FALSE
Tubastatin_A	AL159141.1_2	5.49125	1.8783707388016913	2.5321077339680884	0.020945528470850964	0.6981745662101299	FALSE
Niraparib	SPRY4_0	5.13	1.37221822904891	2.6957153475183877	0.020946844535112263	0.6981745662101299	FALSE
Fostamatinib	BASP1_2	2.502857142857143	0.5734444044212347	2.593748931960991	0.020949219244738793	0.6981745662101299	FALSE
Bryostatin_1	NIPSNAP3A_2	3.835555555555555	3.6770505905333093	2.5063739775613865	0.02095075468009694	0.6981745662101299	FALSE
8-chloro-adenosine	HEATR1_3	1.3333333333333333	-1.0009105371725038	-2.5085585164442854	0.020952655576071403	0.6981745662101299	FALSE
Radotinib	NAPEPLD_0	9.366666666666667	2.1445633733627796	2.6035244204760595	0.02095422337431539	0.6981745662101299	FALSE
LY-2874455	RRAS2_2	0.49999999999999994	0.8229815635555362	2.668283029573681	0.02095702836388221	0.6981745662101299	FALSE
OSU-03012	PPP1R3G_0	5.076923076923077	1.3538799521343163	2.58218159072059	0.020958246259488115	0.6981745662101299	FALSE
Tubacin	STXBP5L_0	11.43	0.9738148561470167	2.7367421348591585	0.020958664896124215	0.6981745662101299	FALSE
I-BET151	EXD2_1	3.5327272727272727	1.53365714451082	2.6204189704305296	0.020960177967831388	0.6981745662101299	FALSE
Rociletinib	ELFN2_1	2.4047058823529412	-0.6786785014447249	-2.5210004464228213	0.020961379418553423	0.6981745662101299	FALSE
Palbociclib	DNAJC3_3	5.4799999999999995	4.847341885736846	2.550049781378112	0.02096178874980608	0.6981745662101299	FALSE
Carboplatin	SNRK_2	8.389473684210527	1.7560057672328175	2.4963929345253915	0.02096374529933515	0.6981745662101299	FALSE
Decitabine	GAPDH_1	2.6557894736842105	2.2975168900949186	2.4954935493325094	0.02096662517827613	0.6981745662101299	FALSE
THZ2	NCKAP5_3	-1.626153846153846	0.9580286281151955	2.5943647790587803	0.020966792645838644	0.6981745662101299	FALSE
Filanesib	APOE_0	12.652941176470588	-1.2847828731955933	-2.518747354385103	0.02096813565998642	0.6981745662101299	FALSE
AZD1208	PAF1_2	1.6736842105263157	1.1263353759391639	2.4960936205875712	0.02096817953922975	0.6981745662101299	FALSE
Prednisolone	GNPDA2_2	14.531578947368422	-3.1054934847287594	-2.496363833948938	0.020968896867855573	0.6981745662101299	FALSE
Everolimus	EPB41L1_1	5.163636363636364	-0.8975648051078691	-2.633639479531061	0.020970726756754543	0.6981745662101299	FALSE
Cytarabine.Idarubicin	EIF4EBP2_0	13.054444444444444	2.0046972478603378	2.504835582584177	0.02097246574237297	0.6981745662101299	FALSE
AMG-925	EIF4EBP2_0	5.834444444444444	1.3045730032433602	2.50482182401137	0.02097308296281642	0.6981745662101299	FALSE
Tarenflurbil	USP40_1	1.2266666666666666	0.8283959453766372	2.546114342827557	0.020973091288003565	0.6981745662101299	FALSE
S-63845	C9orf64_1	-2.2784615384615385	-2.5200088648966883	-2.579861321987618	0.020974335195525412	0.6981745662101299	FALSE
Sirolimus	ALDH1B1_3	2.2600000000000002	0.5636510723660152	2.6604991701488907	0.020974817094238086	0.6981745662101299	FALSE
OTS167	MTCL1_3	1.5642105263157895	-1.150839632242026	-2.494339623796804	0.02097557932489199	0.6981745662101299	FALSE
Palbociclib	HYPK_2	4.422105263157895	1.3065162307465272	2.494476156665712	0.02097558052216674	0.6981745662101299	FALSE
Vistusertib	UQCRC2_1	8.562857142857142	-1.1436115605541501	-2.587385809371382	0.020975788135766962	0.6981745662101299	FALSE
Sorafenib	MYO18B_1	1.7588235294117647	0.9923752118878011	2.5183791469827956	0.020977933268479406	0.6981745662101299	FALSE
Navitoclax	IRAK3_1	19.734285714285715	-2.368191378809597	-2.5626346544989014	0.02097798682895557	0.6981745662101299	FALSE
Lifirafenib (BGB-283)	LONP2_2	7.685882352941176	0.6434671804876724	2.5175470500211037	0.02097882930263019	0.6981745662101299	FALSE
VLX1570	PAF1_1	0.4378947368421053	1.3465931599740393	2.4961390764117275	0.020980077787729513	0.6981745662101299	FALSE
A-1155463	NKAP_1	5.1433333333333335	2.1452761737744197	2.5046747932726268	0.02098552935159767	0.6981745662101299	FALSE
RGFP966	PRPF6_2	11.003157894736843	-2.027515041559379	-2.49325806010377	0.020985650234033766	0.6981745662101299	FALSE
Omacetaxine	FAIM_2	4.2094736842105265	-1.111981043578171	-2.4934688320485505	0.02098565060077136	0.6981745662101299	FALSE
NVP-CGM097	TBC1D8B_2	7.1466666666666665	1.1303396592259782	2.5536854645250417	0.02098605368640747	0.6981745662101299	FALSE
AZD6738	FTH1_2	9.502222222222223	-0.889589063424687	-2.502919049089928	0.020986957296340526	0.6981745662101299	FALSE
Bryostatin_1	AKR1C3_2	3.005	3.613948070009526	2.527058895013713	0.020987398171934266	0.6981745662101299	FALSE
Idelalisib	WWC2_0	6.34625	-1.537136382044244	-2.5344135575270204	0.020987582079718063	0.6981745662101299	FALSE
UCN-01	KLF3_0	6.232857142857143	-0.6031384316715818	-2.559855447169649	0.0209913381332382	0.6981851573260967	FALSE
Selinexor	MYO6_2	9.98625	3.413605678311807	2.531380171795011	0.020992889762810395	0.6981851573260967	FALSE
Sepantronium_bromide	MTCL1_1	15.54	-3.748697309440264	-2.4937597446524586	0.02099289995660394	0.6981851573260967	FALSE
Bryostatin_1	RSF1_1	2.8741176470588234	-2.877755006396681	-2.5165553062100496	0.020994166201445386	0.6981851573260967	FALSE
SN-38	ERP44_2	22.085882352941177	-1.950749322824965	-2.535632674733756	0.02099529884977829	0.6981851573260967	FALSE
Bosutinib	TPGS1_0	2.4475	-0.6957340942764739	-2.531165498279589	0.02100038798222059	0.6981851573260967	FALSE
Volasertib	ADGB_0	9.233333333333334	0.741867647513551	2.762416317095913	0.021000502699768782	0.6981851573260967	FALSE
PF-03758309	OTUD7B_2	2.9716666666666667	-3.2636233247831266	-2.6173412121523736	0.02100260386031624	0.6981851573260967	FALSE
Pexidartinib	YOD1_0	-0.31285714285714283	0.8198689431046212	2.5696099048233014	0.02100332871864226	0.6981851573260967	FALSE
Sabutoclax	CCDC187_0	9.613333333333333	1.8129998876702322	2.778758950026537	0.02100547977257045	0.6981851573260967	FALSE
CUDC-305	DLG5_0	1.2033333333333334	-0.7935763536046699	-2.6141666315520915	0.02100571758436694	0.6981851573260967	FALSE
Oxaliplatin	TNS1_3	10.414736842105263	1.4235364595339985	2.494456403566114	0.021006654201739926	0.6981851573260967	FALSE
Givinostat	ISYNA1_1	5.05625	0.6596905468146592	2.526627531409087	0.021007111066450538	0.6981851573260967	FALSE
Cytarabine	COX6B1_0	15.81764705882353	2.2662269504445245	2.517464706451134	0.021009032394126805	0.6981851573260967	FALSE
Ralimetinib	PLEKHG3_2	3.36	-1.2143473242754073	-2.5144551110419857	0.02101055908771355	0.6981851573260967	FALSE
Gemcitabine	SHANK3_1	12.82875	2.2190730731142962	2.5293281653414703	0.021012966703613835	0.6981851573260967	FALSE
Miltefosine	ZYX_2	2.1389473684210527	1.1165990329854534	2.4953795298144494	0.021013680153478636	0.6981851573260967	FALSE
Thioguanine	AL159141.1_2	8.94625	-2.4272486670277513	-2.530538986855443	0.021014051698199775	0.6981851573260967	FALSE
Talazoparib	TCEAL4_1	8.457777777777778	-1.9959216584450985	-2.503914620198068	0.0210143811359101	0.6981851573260967	FALSE
ZSTK474	EPHX2_1	9.129999999999999	1.1730369583313285	2.69705564230781	0.021014502327981372	0.6981851573260967	FALSE
LY3009120	MOGS_1	8.295294117647058	-1.8535544412790992	-2.5162473534807424	0.02101544879667972	0.6981851573260967	FALSE
CPI-0610	YJU2_0	4.015789473684211	3.5333579084609714	2.494461582997332	0.02101720309985799	0.6981998566018862	FALSE
AZD1775	UQCRC1_2	10.410588235294117	-0.8872971621985368	-2.5332099734084177	0.021019772997689316	0.6982416467308825	FALSE
JQ1	JPT1_1	5.693684210526316	1.3659557865180665	2.4928878488155024	0.02102270296340513	0.6982573573595454	FALSE
Molibresib	ATL2_1	5.866666666666667	1.5388716517706968	2.5713193432959494	0.02102286987119964	0.6982573573595454	FALSE
Prexasertib	KRT17_1	13.5	1.1804572224376195	2.7248823567835916	0.021028535385560983	0.6983111424845407	FALSE
Bexarotene	PACSIN1_2	-0.9916666666666666	1.3537079042793516	2.6178741948657236	0.021030307545457885	0.6983111424845407	FALSE
Ralimetinib	FRS2_0	4.03	-1.0475711978652007	-2.682658344932139	0.021032390117123552	0.6983111424845407	FALSE
Gemcitabine	FAIM_2	13.91263157894737	-1.7424391436564413	-2.49243390152059	0.02103268426494588	0.6983111424845407	FALSE
Pazopanib	ADA2_2	2.634736842105263	-0.6541076756058495	-2.494136964264524	0.0210332971239421	0.6983111424845407	FALSE
Vincristine	SPART_1	6.481538461538461	2.6852748564702886	2.5722893764558354	0.021033396797153152	0.6983111424845407	FALSE
PF-670462	GPX1_2	3.388888888888889	-0.6978871193516214	-2.5044881852986642	0.021036169128098085	0.6983111424845407	FALSE
Uprosertib	CARD6_1	4.569230769230769	1.2435195453956824	2.584041173096938	0.021036823903585723	0.6983111424845407	FALSE
Vinblastine	SLC44A2_2	6.523076923076923	-1.7830559552067415	-2.6079078195823406	0.021036958524389422	0.6983111424845407	FALSE
Tipifarnib	TESK2_1	6.405263157894737	2.1199106605493294	2.4938943211170703	0.021037609838333346	0.6983111424845407	FALSE
CUDC-305	SHANK3_2	1.3376470588235294	-0.6173488701217451	-2.516195152153141	0.02104076352682525	0.6983722686187117	FALSE
AVN944	CRYBG3_2	10.981666666666666	-1.6372637297771113	-2.6491425569559093	0.02104426627389202	0.6983768110838013	FALSE
Bleomycin	AASDH_3	4.997894736842105	-1.4245016758069078	-2.494401932061678	0.021046379556301127	0.6983768110838013	FALSE
Ribociclib	ACSL4_2	2.1957894736842105	-1.3185862634861107	-2.490284525725372	0.02104652263472204	0.6983768110838013	FALSE
Palbociclib	CENPJ_3	4.485882352941176	-3.2493174626727686	-2.5128572613910514	0.021049295079474676	0.6983768110838013	FALSE
JQ1	ALDH1A1_1	5.693684210526316	0.7740698694135805	2.4929247044049307	0.021049702411842137	0.6983768110838013	FALSE
NVP-CGM097	CRAT_2	7.3178947368421055	-1.243534648425388	-2.4943262202239382	0.021050058378344404	0.6983768110838013	FALSE
Imatinib	CNN3_1	1.8266666666666667	1.4787591217088463	2.61770356843605	0.02105008568461088	0.6983768110838013	FALSE
BI-2536	ADPGK_2	14.061428571428571	-1.398829387679097	-2.5788990188799814	0.021052101620087523	0.6984001578663257	FALSE
Tucidinostat	CDYL2_0	5.761428571428572	1.0404785464569566	2.5645667247784485	0.02105353073665754	0.6984040353270272	FALSE
Dactinomycin	PSMB6_1	13.05111111111111	0.9215050964687403	2.502128484930093	0.021062730993170332	0.6985668495799272	FALSE
Simvastatin	UTP18_2	2.5415384615384617	0.7204935916685878	2.589333540154842	0.021062763130894783	0.6985668495799272	FALSE
Cediranib	GTF3C1_4	1.3277777777777777	0.7990612155569204	2.507461022668413	0.021065339461117265	0.6985668495799272	FALSE
Ralimetinib	SHROOM3_2	4.778181818181818	-0.9493505499934084	-2.6606777791547382	0.021065705284861538	0.6985668495799272	FALSE
Niraparib	SCML2_1	5.701052631578947	1.3230488379089886	2.4947723319727007	0.02106667999025966	0.6985668495799272	FALSE
PIM-447	MYO19_1	2.901818181818182	3.5620865224267657	2.653880358027461	0.02106671727205832	0.6985668495799272	FALSE
PTC-209	FIGNL1_1	0.7357894736842104	-1.7918626640331379	-2.4898292937679627	0.021067626605728813	0.6985668495799272	FALSE
Methotrexate	ZFYVE16_3	3.59875	-1.5893542595461365	-2.5330092427694	0.021071481088927955	0.6986455899261478	FALSE
SAR405838	ARHGEF17_3	7.84	2.7773558630696886	2.547518290671396	0.021072626666750183	0.6986455899261478	FALSE
Azacitidine	CELSR1_0	5.03	-0.5450433937805043	-2.7097001821038327	0.021074154066654544	0.6986527079837516	FALSE
AZD7762	LRRC14B_2	2.4894736842105263	1.184231080146514	2.4948523944717804	0.021075649577441496	0.6986587680289145	FALSE
Daunorubicin	KDM6A_1	6.4126315789473685	1.960359561383966	2.4945699297027093	0.02107842386938979	0.6986599201745561	FALSE
AZD-6482	MTCL1_2	5.2094736842105265	-0.9069534197321183	-2.4930172812532847	0.021080056205287984	0.6986599201745561	FALSE
AR-42	AKAP12_1	8.38	0.7787397347604345	2.4901585127899586	0.021080227212638306	0.6986599201745561	FALSE
Bafetinib	SDSL_2	2.1777777777777776	1.3420464331482345	2.50471449738205	0.02108223239357285	0.6986599201745561	FALSE
GSK2656157	CROCC2_0	2.9012499999999997	-0.8209642260187481	-2.5317040939747226	0.02108437032203764	0.6986599201745561	FALSE
Indibulin	NIBAN1_2	8.562222222222221	1.1709795609327311	2.4989638049681875	0.021084674874255277	0.6986599201745561	FALSE
Paclitaxel	PPP1R3G_0	14.147692307692308	2.281700813371335	2.579127312785325	0.021085426183592295	0.6986599201745561	FALSE
Vistusertib	CDV3_1	8.597777777777777	1.8729928457084886	2.503873588720682	0.02108618607534402	0.6986599201745561	FALSE
Cabazitaxel	F13A1_2	14.132941176470588	-1.9153862195055638	-2.5152906220534605	0.021087996782232787	0.6986693245772186	FALSE
Prexasertib	ARHGEF40_2	16.016470588235293	1.0401033257788126	2.5129167093971074	0.021089833436855766	0.6986693245772186	FALSE
PF-00477736	ISG20_1	4.416842105263158	1.9714072136042746	2.4934324355275868	0.021090408115112425	0.6986693245772186	FALSE
GSK269962	PIP4K2C_2	9.744615384615384	-0.9248809385418845	-2.5849030460553872	0.021096541592080197	0.6988290130269055	FALSE
Vincristine	DAPK1_0	6.574545454545454	-1.5671854485745262	-2.648426129036417	0.02110208528313484	0.6988347183843855	FALSE
Asciminib	CENPJ_3	1.9729411764705882	2.480329029412904	2.511639755316895	0.021103625321772977	0.6988347183843855	FALSE
dBET1	CTSC_1	-0.7329411764705883	1.1858287137196848	2.510860730756914	0.021105513005504027	0.6988347183843855	FALSE
Romidepsin	ADPRHL1_1	2.11	1.1416593375670043	2.5333416609213777	0.021106836864355095	0.6988347183843855	FALSE
GSK-1070916	GOLGA2_3	14.93	-1.7735456096095636	-2.7325265414741216	0.021108988344895743	0.6988347183843855	FALSE
VS-4718	VAV2_3	2.426315789473684	-3.3772044282983815	-2.49372618355549	0.021109157550017278	0.6988347183843855	FALSE
Asciminib	OFD1_2	3.0936842105263156	1.1599959730819542	2.4924949021390117	0.021109715812474998	0.6988347183843855	FALSE
Ivosidenib	DPYSL3_1	1.4076923076923078	-0.6278793242635033	-2.5867228604721153	0.02111061766018744	0.6988347183843855	FALSE
Vinblastine	AFAP1L1_1	2.97	-2.0405952078231406	-2.653510384851363	0.021112306452905728	0.6988347183843855	FALSE
Lonafarnib	NIBAN1_1	6.910588235294117	1.6010107538758203	2.510748393284027	0.02111409604985895	0.6988347183843855	FALSE
Fostamatinib	CHCHD2_0	1.5494736842105263	0.6237390560225405	2.49119311032964	0.021115142641488047	0.6988347183843855	FALSE
Verdinexor	AHNAK_1	7.211428571428571	-1.4993432288161228	-2.590515677663961	0.021115176763656335	0.6988347183843855	FALSE
Vinorelbine	CHID1_2	18.703529411764706	-1.7940593950954842	-2.5120416998413884	0.021115819842966104	0.6988347183843855	FALSE
AR-42	ANKRD50_1	8.38	-1.3702915806578981	-2.4929923050310223	0.021117428407141585	0.6988347183843855	FALSE
Buparlisib	EIF3F_2	4.902222222222222	-1.2242010181760683	-2.507664597405293	0.021117856865737503	0.6988347183843855	FALSE
MK-2206	MSH6_1	5.081052631578947	1.4926179704802018	2.49335684244239	0.021119492068026394	0.6988347183843855	FALSE
Sepantronium_bromide	MTCL1_3	15.54	-2.6077196973797663	-2.491145746033605	0.021120883474887935	0.6988347183843855	FALSE
Sirolimus	MAP1B_1	2.8400000000000003	1.07964207689662	2.5456698027494573	0.02112100337255578	0.6988347183843855	FALSE
PF-03758309	YOD1_0	2.1871428571428573	2.699170366549642	2.566804977885409	0.02112166170621998	0.6988347183843855	FALSE
Fludarabine	ATOX1_0	3.9105263157894736	0.9288454237531525	2.4908840953676603	0.02112477927098475	0.6988627508203663	FALSE
Erastin	E2F6_0	12.3	1.8516995622248211	2.5432107820486674	0.021125135159628376	0.6988627508203663	FALSE
Cytarabine	CDCA3_1	15.542105263157895	2.677423335961102	2.490480539451895	0.02112794302595272	0.6988802960891191	FALSE
TIC10	PRTFDC1_1	0.17090909090909082	1.1001214356778968	2.6235431117255383	0.021128291779540054	0.6988802960891191	FALSE
Floxuridine	PI4K2B_2	24.341428571428573	-3.2920441502885076	-2.573562260878926	0.02113177139658856	0.6988839006977163	FALSE
Fludarabine	ARHGEF12_2	3.7111111111111112	-2.0525476176018027	-2.502610693020267	0.02113184948443924	0.6988839006977163	FALSE
8-amino-adenosine	CTR9_2	5.069473684210527	-0.9582276946561433	-2.4925412737829933	0.021132850528048062	0.6988839006977163	FALSE
Temsirolimus	RBM47_3	1.48	0.8162142511875576	2.656478311221224	0.021134383231545376	0.6988839006977163	FALSE
Raltitrexed	SPATS2L_1	20.066153846153846	-1.3764811814575142	-2.605321795542751	0.021136271070034223	0.6988839006977163	FALSE
Daporinad	FAM171A2_1	12.833684210526316	1.325046496112924	2.4906505859724777	0.021136979785118973	0.6988839006977163	FALSE
MST-312	STK32C_0	4.3375	-1.1111422974913143	-2.5276076806501346	0.02113759272323522	0.6988839006977163	FALSE
Auranofin	MAPK6_0	4.975294117647059	-0.73571609716432	-2.512624615280423	0.02114256782908796	0.6989665484877452	FALSE
Gemcitabine	OPHN1_0	13.91263157894737	1.400212267626727	2.4912148333706368	0.021142718975664776	0.6989665484877452	FALSE
Pomalidomide	PARVB_0	3.576363636363636	-1.0604242220845947	-2.664928607649843	0.02114529470131024	0.6989710794192406	FALSE
Fostamatinib	ACSL5_2	1.8683333333333334	-2.1720661228550253	-2.601584933792911	0.02114548263462225	0.6989710794192406	FALSE
Sabutoclax	OSBPL1A_3	7.413333333333333	3.6114272121430253	2.5029679985037405	0.021148294994526223	0.6990206281931887	FALSE
Thioguanine	MARCKS_1	9.467272727272727	0.7058049498696289	2.6486889433536778	0.021154300856950085	0.6990660811406724	FALSE
Trametinib	FAM53B_0	-0.01368421052631552	1.60773089369881	2.491591188719872	0.021154572614952846	0.6990660811406724	FALSE
AMG-925	CCN2_1	5.2	1.4533862757762699	2.675062286803345	0.021154861010556743	0.6990660811406724	FALSE
Varlitinib	DHX9_3	5.26	1.078787981672389	2.6568434986281058	0.021155996864701612	0.6990660811406724	FALSE
Belinostat	AHNAK_2	9.825	-1.444356854194933	-2.5385204151224494	0.021156788100118836	0.6990660811406724	FALSE
Etoposide	MBOAT7_0	16.02125	-1.4626666006245588	-2.551083050434009	0.021159987741462383	0.6990660811406724	FALSE
NVP-RAF265	BCL2L11_0	6.158571428571428	0.628828040991182	2.5579432691096446	0.02115999898107564	0.6990660811406724	FALSE
MK-8745	ZFYVE19_1	10.042105263157895	0.852948447488367	2.490454825260405	0.021164291529455787	0.6990660811406724	FALSE
Cabozantinib	CNTLN_1	2.818461538461538	1.149518636172418	2.5792405758836656	0.021164739286127273	0.6990660811406724	FALSE
Onalespib	KBTBD11_1	1.951578947368421	2.2311644996710482	2.4910121772722196	0.021167024208157293	0.6990660811406724	FALSE
BI-2536	CSRP1_1	13.161052631578947	1.46790497429575	2.4907195824513884	0.021168327346042633	0.6990660811406724	FALSE
Abemaciclib	OPHN1_0	1.84	1.051914544310369	2.4906214489936858	0.021169828892317957	0.6990660811406724	FALSE
AVN944	RGCC_0	7.89	-1.5182924832216307	-2.6837014081662884	0.021170290396020558	0.6990660811406724	FALSE
Paclitaxel	NCS1_1	15.573333333333334	-4.026821683849098	-2.5477051289429578	0.021172152819862473	0.6990660811406724	FALSE
NVP-RAF265	USP10_3	6.285555555555556	1.5808759001448804	2.5045827472114603	0.02117491886706112	0.6990660811406724	FALSE
Verdinexor	CBX3_2	5.861052631578947	-1.627369389838845	-2.4911749331456554	0.021176730134681403	0.6990660811406724	FALSE
Pomalidomide	PPID_1	2.566315789473684	-2.716477968174195	-2.4924043870017263	0.021177043670009187	0.6990660811406724	FALSE
Nintedanib	TRAF5_2	1.04	2.162561625971059	2.4909361932852567	0.02117709288559047	0.6990660811406724	FALSE
Niraparib	PTPRK_1	4.390000000000001	1.1642340958356108	2.681287863394841	0.021177688771788696	0.6990660811406724	FALSE
Mocetinostat	DHRS1_0	7.156666666666666	1.2736976916025395	2.4999852120353085	0.02117842359694519	0.6990660811406724	FALSE
Silmitasertib	JMY_2	2.7944444444444443	0.9739448163890906	2.502006737091902	0.02117881120383995	0.6990660811406724	FALSE
Entinostat	TRIO_1	6.174736842105263	-1.615279898407937	-2.4896501117354823	0.021179926115880786	0.6990660811406724	FALSE
Selumetinib	UBR5_3	2.075	1.2950908523615057	2.5514156977797517	0.02118084264261246	0.6990660811406724	FALSE
Indibulin	DENND5A_1	8.192631578947369	-1.865168487582528	-2.4913122457427868	0.02118119367874144	0.6990660811406724	FALSE
Temozolomide	IPO13_3	2.1442105263157893	0.8285630416944746	2.4901748899858807	0.021184815317877387	0.6991248288297037	FALSE
Palbociclib	ISYNA1_1	4.87375	1.0022777713330717	2.5225405747838905	0.02118730822649953	0.6991248288297037	FALSE
GSK923295	BRD9_3	7.690526315789474	-2.6492921943501724	-2.491143556422458	0.02118789046344233	0.6991248288297037	FALSE
AZD1208	SNTB1_1	1.6736842105263157	1.512819141803335	2.4909447619745957	0.021188228056275404	0.6991248288297037	FALSE
NVP-LCL161	DCLK2_1	0.3492307692307692	1.2382482755309425	2.5899919650788026	0.021190522722307568	0.6991464311554005	FALSE
Dactolisib	MSH6_2	8.586315789473684	2.155286256065205	2.4921554300710556	0.021191510017208773	0.6991464311554005	FALSE
LY3023414	SPATS2L_2	5.97	-1.651490107705784	-2.702911322462512	0.021193366520563396	0.6991566547355437	FALSE
Cilengitide	RBM39_2	2.9	3.64342546623883	2.5190715564824644	0.02119444720174825	0.6991566547355437	FALSE
PIM-447	MYO5C_1	2.1621052631578945	-0.7782854850205041	-2.490255952771805	0.021195767113379997	0.6991568612427367	FALSE
Ponatinib	ECT2_3	9.572631578947368	1.346459297526774	2.4919793800584253	0.02119845248297276	0.6991865885768707	FALSE
Vinblastine	KIAA0556_1	6.470588235294118	-2.632292591106939	-2.5100049817192613	0.02119962548519587	0.6991865885768707	FALSE
SAR405838	ENPP4_2	9.451666666666666	-1.656429721676895	-2.6193759738465765	0.0212006094547663	0.6991865885768707	FALSE
Bexarotene	CGN_1	-0.7526315789473684	-1.0223846764800668	-2.490919990599692	0.021202607762285133	0.6992091649838554	FALSE
CUDC-305	EXD2_1	2.3018181818181818	0.9578728362612975	2.614345255043783	0.021204633078848026	0.6992326292290465	FALSE
Losmapimod	GALE_2	1.956842105263158	-0.8186657677319912	-2.490438775990321	0.021208010957681996	0.6993006891729969	FALSE
Bentamapimod	SLC5A3_0	3.4122222222222223	0.40545815934320256	2.4989717446880246	0.021213657946167162	0.6993767183838661	FALSE
Selinexor	LCK_2	10.39578947368421	-2.1168570972777796	-2.4927492479620446	0.02121742121315375	0.6993767183838661	FALSE
ZSTK474	CD40_0	10.669090909090908	1.4424139173420345	2.6741001655503056	0.021219074856398342	0.6993767183838661	FALSE
Panobinostat	KIF21A_2	7.108421052631579	-1.5729863168056128	-2.4879662001955185	0.021221732769589434	0.6993767183838661	FALSE
Vorinostat	UQCRC1_2	8.976470588235294	-0.9798850947311193	-2.5285565335693665	0.02122376093342964	0.6993767183838661	FALSE
Cerdulatinib	HNRNPLL_2	-3.0523076923076924	-2.039883785111405	-2.5872359626006474	0.021225021485480493	0.6993767183838661	FALSE
Ridaforolimus	VAT1L_1	5.017142857142857	1.7395201464752428	2.553108074688011	0.02122710018205504	0.6993767183838661	FALSE
Amsacrine	GBP5_2	14.76	1.6607421357192074	2.4900756592427515	0.02122776266107564	0.6993767183838661	FALSE
Clofarabine	ROR1_2	6.1000000000000005	-1.3399220981611668	-2.635176466515776	0.0212279247008325	0.6993767183838661	FALSE
Dactolisib	SPTBN2_1	8.586315789473684	-1.547490128474221	-2.488371861435347	0.021228345032453334	0.6993767183838661	FALSE
Crenolanib	ANXA3_2	-0.7200000000000001	-1.5282680596383253	-2.5637026215231886	0.021229762892181127	0.6993767183838661	FALSE
Mubritinib	IFT81_2	7.233684210526316	-1.605984611829045	-2.4902433016660495	0.021230435504311147	0.6993767183838661	FALSE
AZD8055	UQCRC1_2	9.927058823529412	-1.4891063350485465	-2.5283730986318473	0.02123184019653212	0.6993767183838661	FALSE
GSK923295	SPATS2L_2	6.5	-2.5587522243143983	-2.701876337464883	0.021231977298549105	0.6993767183838661	FALSE
Venetoclax	STK32C_0	19.425	-2.274570448613679	-2.5253994502051347	0.021234956556295287	0.6993767183838661	FALSE
Belinostat	AKAP12_2	9.547368421052632	0.9089642451300038	2.4879150383565856	0.02123694915334582	0.6993767183838661	FALSE
Pazopanib	AHNAK_2	2.465	-1.101108775405435	-2.5366791246504206	0.02123709385189121	0.6993767183838661	FALSE
AT9283	CHMP6_1	8.333333333333334	-0.7604832469668489	-2.5451930656429878	0.02123784536936527	0.6993767183838661	FALSE
SCH772984	DNAJB14_3	1.2683333333333333	-1.4239174014209128	-2.6324318107748144	0.02124055928518158	0.6993767183838661	FALSE
Valrubicin	GRPEL1_1	6.72	3.5120265740416525	2.561465864886378	0.021241213483945653	0.6993767183838661	FALSE
GSK-1070916	CRIP2_0	13.743333333333334	1.1822401497464081	2.500013872758951	0.02124172258001821	0.6993767183838661	FALSE
Trametinib	GOLM1_3	-1.9938461538461536	-0.9651618878468061	-2.609262078642998	0.021246455376792324	0.6993767183838661	FALSE
Cerdulatinib	ARHGEF40_2	-4.0188235294117645	1.1864612520123605	2.5094135738343115	0.0212466429312586	0.6993767183838661	FALSE
Gilteritinib	JPT1_1	0.4378947368421052	0.7366404030728975	2.487940645369216	0.021248741836583568	0.6993767183838661	FALSE
MK-0752	ISYNA1_2	1.0999999999999999	-0.5537128731818601	-2.508116701555258	0.02124950086711616	0.6993767183838661	FALSE
8-chloro-adenosine	PACSIN3_2	1.4789473684210526	0.9487507335576971	2.4898932046195004	0.021249519185353817	0.6993767183838661	FALSE
Tacrolimus	TENM3_2	9.7925	1.5959395127712404	2.544505931894075	0.021251736065969376	0.6993767183838661	FALSE
Marimastat	GEMIN4_2	1.351578947368421	1.3162904854987922	2.491637425864064	0.0212526412391286	0.6993767183838661	FALSE
Tucidinostat	PPM1E_2	5.470769230769231	1.215658373370802	2.56846533975266	0.02125422683218164	0.6993767183838661	FALSE
Amcasertib	LRP1_1	3.2916666666666665	0.6456974110668395	2.6156451936805265	0.021255939959438686	0.6993767183838661	FALSE
AT-101	EXD2_1	4.48	1.3222009206268166	2.6130739468174764	0.021256149885613057	0.6993767183838661	FALSE
CCT196969	SSH3_1	1.6018181818181818	-0.7587109778761467	-2.6166590406167387	0.021256414872421105	0.6993767183838661	FALSE
Sirolimus	ARHGEF9_2	2.513684210526316	1.8469393720042495	2.48972628285553	0.021256917645795542	0.6993767183838661	FALSE
Axitinib	ATL2_1	7.9799999999999995	-1.9424717512863563	-2.565720466867785	0.02125941095079486	0.6993767183838661	FALSE
AZD1775	NCKAP5_3	10.893846153846154	0.8369536466839144	2.5872556730862	0.02126051144530083	0.6993767183838661	FALSE
ONX-0914	NEDD4L_3	1.3294117647058823	1.4643430853264974	2.510742703473951	0.021262593313095834	0.6993767183838661	FALSE
Cytarabine.Idarubicin	HSD17B8_1	11.193333333333333	-1.6238319036976998	-2.5377554455834948	0.02126268847040551	0.6993767183838661	FALSE
Eltanexor	PLS3_1	10.212941176470588	1.7974994836268066	2.516441702340814	0.02126302013634161	0.6993767183838661	FALSE
GSK-1070916	CTNND1_2	13.707368421052632	-1.3773495228968786	-2.4884261750796055	0.021263087001681436	0.6993767183838661	FALSE
Ruboxistaurin	WDFY4_1	0.6021052631578947	1.2007088128143386	2.4896042063358896	0.02126361310527316	0.6993767183838661	FALSE
Fimepinostat (CUDC-907)	TXNRD3_1	6.89	1.233630680481626	2.685765982218155	0.02126700064437969	0.6993767183838661	FALSE
Eltanexor	MYO1C_3	9.981052631578947	-1.7144639717479075	-2.491079198002649	0.02127175417829786	0.6993767183838661	FALSE
Lapatinib	IL6ST_2	1.2166666666666666	0.6252722523512371	2.6034075017104152	0.021272223619165413	0.6993767183838661	FALSE
Idasanutlin	ARPP21_2	13.354736842105263	-3.0739966544863804	-2.4893757298821324	0.021273323171253248	0.6993767183838661	FALSE
Trifluridine	FAIM_1	10.433684210526316	-2.022617924803581	-2.4867708471288656	0.021273626583125326	0.6993767183838661	FALSE
Alisertib	EIF4EBP2_0	17.024444444444445	2.2854889612856932	2.4981635614906628	0.021273782485384213	0.6993767183838661	FALSE
Erastin	FYN_1	11.813684210526315	-2.0577139363325667	-2.491492050237653	0.02127397288100041	0.6993767183838661	FALSE
Panobinostat	CD109_2	6.365	-0.9420188758805274	-2.632002944771049	0.02127496416406541	0.6993767183838661	FALSE
Cytarabine	ERVK3_1_0	15.144444444444444	2.750068727864752	2.4967542882774683	0.021276602518516208	0.6993767183838661	FALSE
AT-406	SHANK3_2	1.6458823529411764	-0.5418875921197276	-2.510901178904264	0.02127711506690206	0.6993767183838661	FALSE
Erastin	ATRN_1	11.813684210526315	2.0900361717849325	2.4888156776374943	0.021278472596227505	0.6993767183838661	FALSE
Sitravatinib	MELTF_2	7.033333333333333	-1.265315715669556	-2.5379955149703037	0.021279726210136882	0.6993767183838661	FALSE
Prednisolone	JPT1_2	14.552941176470588	1.890690831740833	2.5058429863735014	0.021283593055719068	0.6993767183838661	FALSE
Perifosine	FNIP2_0	1.1316666666666666	-0.4885958483988167	-2.60673672651864	0.0212860142548121	0.6993767183838661	FALSE
SN-38	OBSL1_1	23.31	-1.5607950766364356	-2.7213073449100214	0.021286849266005478	0.6993767183838661	FALSE
Romidepsin	ITGA8_1	0.5822222222222223	1.7947413410664717	2.7269788699891113	0.02128851155211944	0.6993767183838661	FALSE
ENMD-2076	TNFAIP2_1	6.767272727272727	-0.7475222672739285	-2.6795254538078463	0.021288614181315387	0.6993767183838661	FALSE
Hydroxyurea	OTUD7B_2	4.201666666666666	-1.7496469850169702	-2.6102152193922934	0.02129081097720109	0.6993767183838661	FALSE
A-1331852	AIF1L_0	1.3323076923076922	-1.713040647344764	-2.579160528960531	0.02129090728327641	0.6993767183838661	FALSE
AZD8055	ZNF114_1	9.627058823529412	-2.5911354642373263	-2.508640565621641	0.021293421892087785	0.6993767183838661	FALSE
Quisinostat	DOK2_1	7.891764705882353	1.0124956186006908	2.5109888009511216	0.021293573212612125	0.6993767183838661	FALSE
Docetaxel	NCS1_1	16.286666666666665	-3.627573215243073	-2.544851863275425	0.021295623170839228	0.6993767183838661	FALSE
VER-155008	SPATA20_2	2.381111111111111	0.9293107269346782	2.4979710278008684	0.021296555698545466	0.6993767183838661	FALSE
Epacadostat	CARD11_2	1.6400000000000001	0.7400919436011195	2.5161808614281616	0.021296698181147787	0.6993767183838661	FALSE
Glasdegib	PTPN7_0	0.768421052631579	0.9818865446314977	2.4890029168786163	0.021298136549313437	0.6993767183838661	FALSE
Miltefosine	JPT1_2	2.5364705882352943	0.5953810098005438	2.5055056963639815	0.021298816011425286	0.6993767183838661	FALSE
Cabazitaxel	FBF1_1	16.24	-1.712871815474293	-2.65676215138569	0.02129903778812988	0.6993767183838661	FALSE
Copanlisib	IMPACT_1	4.89875	1.3688866617622193	2.5240762832182866	0.021301455047394825	0.6993767183838661	FALSE
Luminespib	TENT5C_0	0.14117647058823532	-0.9179751477060375	-2.510011897235797	0.021301606266532977	0.6993767183838661	FALSE
Tucidinostat	EIF4EBP2_0	5.5344444444444445	1.3419384570077428	2.4975091767551283	0.021303552597629945	0.6993767183838661	FALSE
AZD8055	ESYT2_2	9.713333333333333	-1.5816230866030943	-2.4998746188397463	0.021303615316932787	0.6993767183838661	FALSE
Litronesib	COLGALT2_0	15.7525	3.2290977826404084	2.5416147462311773	0.02130923914127222	0.6994297791434667	FALSE
VS-4718	CRABP2_0	1.1099999999999999	-1.1755328431119094	-2.699817444961806	0.021310966842166466	0.6994297791434667	FALSE
Quisinostat	MTCL1_2	7.111578947368421	-1.0498001444118457	-2.487943600680031	0.021312160374921296	0.6994297791434667	FALSE
GSK650394	PKM_3	2.471764705882353	-0.9886832721751591	-2.512791715901102	0.021313202347514246	0.6994297791434667	FALSE
Prexasertib	COLGALT2_0	16.44	2.332629183346004	2.54141674620842	0.021317862886293164	0.6994297791434667	FALSE
8-chloro-adenosine	EIF4EBP1_0	1.4789473684210526	1.0340169811347033	2.4880117709230727	0.021318243413234256	0.6994297791434667	FALSE
AZD-8186	ARHGAP18_2	4.34	1.4862735686703283	2.488063138261715	0.02131928599511604	0.6994297791434667	FALSE
Gilteritinib	SPTBN2_3	0.4623529411764705	-1.0869036338358897	-2.513958039015941	0.021319480075840808	0.6994297791434667	FALSE
Carboplatin	XRCC6_3	8.15	-1.4757256055628438	-2.502519661071311	0.021320340936202418	0.6994297791434667	FALSE
GSK2636771	APLP2_1	1.5799999999999998	-0.6885150926049153	-2.580810987279121	0.02132292252436215	0.6994297791434667	FALSE
BX-912	SLC5A3_0	7.41	0.8111950195186671	2.4965210001788978	0.02132511438322087	0.6994297791434667	FALSE
Clomifene	SPRY4_0	3.06	0.7495165585239635	2.6856503019024998	0.021325679440732465	0.6994297791434667	FALSE
NMS-873	IRF8_1	6.428421052631579	1.2994678964553823	2.4877458614455707	0.021326180287654213	0.6994297791434667	FALSE
Temsirolimus	PIP4K2C_1	4.952857142857143	-1.6920662900588572	-2.55071747538319	0.021326593533033872	0.6994297791434667	FALSE
PF-03758309	CCN2_1	2.65	2.9429439471031853	2.6705648757367104	0.021327338215790134	0.6994297791434667	FALSE
Selumetinib	RYR2_0	1.1400000000000001	1.552488622227518	2.66023108776868	0.021330091887715313	0.6994297791434667	FALSE
Bafetinib	GTF2IRD1_0	1.6199999999999999	0.472624147186815	2.7007719836449895	0.02133024339159535	0.6994297791434667	FALSE
Lovastatin	MYO18B_1	2.0294117647058822	0.8286827705619418	2.510458577885355	0.021331203481789376	0.6994297791434667	FALSE
CUDC-305	GIPC1_2	1.4778947368421052	-3.1537026408110416	-2.4886190948663978	0.021331243520877785	0.6994297791434667	FALSE
Milciclib	LAMP2_0	5.5275	-1.5334919663756328	-2.5413999586115836	0.021331514879180107	0.6994297791434667	FALSE
Vincristine	NOC3L_2	9.248571428571429	-2.1139339091371645	-2.565870592466195	0.021332888210432485	0.6994317190235458	FALSE
AVN944	ELAC1_2	9.503157894736843	1.7147960262391648	2.4853644012359317	0.02133640607238455	0.6994649305068225	FALSE
PF-03758309	COX6B1_0	4.938823529411764	1.8056573817226063	2.510075079584628	0.021338978200908777	0.6994649305068225	FALSE
Tamatinib	ZNF772_0	-0.5422222222222222	2.02030848628033	2.750191480452673	0.021341338978977522	0.6994649305068225	FALSE
Mocetinostat	PTPN12_2	6.29	-2.053775015239155	-2.495334140161175	0.021342371660536274	0.6994649305068225	FALSE
Gilteritinib	TCF7_0	0.5163636363636364	-0.6323544178311293	-2.627585501677837	0.02134305532149643	0.6994649305068225	FALSE
Regorafenib	GSE1_2	5.629473684210526	-1.3384236960883453	-2.48710253115186	0.021347880199887537	0.6994649305068225	FALSE
Vistusertib	PDCD11_2	8.072941176470588	-0.7964271733844944	-2.5104603573427644	0.02134810273575243	0.6994649305068225	FALSE
NVP-LCL161	L1CAM_2	0.9077777777777778	2.663429283043991	2.49769849724853	0.021352540380328865	0.6994649305068225	FALSE
Danusertib	GAPDH_1	13.392631578947368	2.271933075892121	2.487029128151262	0.021353229991632708	0.6994649305068225	FALSE
MK-8745	PRKACB_2	10.042105263157895	-1.7859118003613708	-2.4867406182120697	0.02135469467149944	0.6994649305068225	FALSE
ARV-825	OAT_2	1.8455555555555556	1.1692988301059577	2.4923016308686403	0.02135473942794515	0.6994649305068225	FALSE
Rociletinib	RAB11FIP5_3	3.1341176470588237	0.9744799484533041	2.5102791868518297	0.021356689955418773	0.6994649305068225	FALSE
Enzastaurin	KIF7_1	3.2266666666666666	1.1757773635329374	2.4987396976500236	0.02135838595951916	0.6994649305068225	FALSE
Onalespib	LETM1_3	2.1788235294117646	-0.9993883214528325	-2.515316267416496	0.021361580999679882	0.6994649305068225	FALSE
Talazoparib	SPART_1	9.88	2.9595660605839393	2.5645013204014195	0.02136287907310334	0.6994649305068225	FALSE
Sirolimus	COBL_2	2.349090909090909	1.1284742627155913	2.646960855871953	0.021363763115491957	0.6994649305068225	FALSE
THZ2	TTC28_3	-1.1852631578947368	-0.7485861512250559	-2.487838431980655	0.021364762074131884	0.6994649305068225	FALSE
BAY_87-2243	PLEKHA1_1	6.1066666666666665	-2.159132053788334	-2.62682692476499	0.021365439467955254	0.6994649305068225	FALSE
Axitinib	S100A11_1	5.912941176470588	1.0684337287523697	2.505986765650487	0.021365760696207898	0.6994649305068225	FALSE
LY-2874455	CAMKMT_0	0.8705263157894737	2.9453235683166596	2.4863607849673306	0.021366325992399116	0.6994649305068225	FALSE
AZD7762	MTAP_2	2.652941176470588	0.9761962908529409	2.5081091960779482	0.021366574030842075	0.6994649305068225	FALSE
Tacedinaline	TTN_1	4.168235294117647	0.8560538921601717	2.5075618031585067	0.021367210944394054	0.6994649305068225	FALSE
Foretinib	TENM4_2	3.5566666666666666	-1.5513561952015344	-2.4954445204513314	0.021368403912909246	0.6994649305068225	FALSE
NVP-CGM097	HIC1_1	8.7155555555555555	-1.6887240458228072	-2.734832133462889	0.021370014832133966	0.6994649305068225	FALSE
Volasertib	PRKD2_1	11.33157894736842	-3.2510505626716784	-2.487670986902523	0.021370740094995993	0.6994649305068225	FALSE
C646	FYN_1	2.3557894736842107	-1.3228315021157557	-2.4893576761056417	0.021371885518321955	0.6994649305068225	FALSE
Abemaciclib	IL6ST_2	1.4733333333333332	-1.248764921463038	-2.600914002328351	0.021374599029442436	0.6994649305068225	FALSE
Duvelisib	NRIP1_2	3.35375	-0.8225683905390868	-2.5273443436234313	0.021376315707915223	0.6994649305068225	FALSE
Verdinexor	HIPK1_2	7.386153846153846	0.884887708895293	2.5907211207481207	0.02137723381448246	0.6994649305068225	FALSE
AMG-232	PLEKHA5_3	9.73	-1.1858899615567535	-2.700150092489233	0.02137823648979525	0.6994649305068225	FALSE
Itraconazole	TENM4_4	0.13789473684210526	-0.8525380253753384	-2.4876950551519625	0.021379860083004652	0.6994649305068225	FALSE
Asciminib	LONP2_2	3.0905882352941174	0.942234704391211	2.5085644261169535	0.02138023999935958	0.6994649305068225	FALSE
Everolimus	MTSS1_0	6.59	2.375959362763286	2.6543475818003994	0.021380507007696604	0.6994649305068225	FALSE
A-1155463	TP53BP1_3	4.01	4.7174595846927465	2.4971661228565285	0.021381884767758378	0.6994649305068225	FALSE
Toremifene	TOR3A_2	1.97375	0.6692577349147018	2.524961699456751	0.021382532473762317	0.6994649305068225	FALSE
Sabutoclax	LIX1L_2	8.044705882352941	4.29033074135934	2.5085015812625	0.021382685996656613	0.6994649305068225	FALSE
PF-00562271	PTPN12_2	1.9311111111111112	-1.7271455157677786	-2.4944182259755343	0.021384233032491894	0.6994649305068225	FALSE
Luminespib	OCRL_2	0.6266666666666667	3.558285485313919	2.536309820970847	0.02138531032705582	0.6994649305068225	FALSE
Thioguanine	FAIM_1	8.666315789473684	-1.8472159749752044	-2.484337579084084	0.021385828296272977	0.6994649305068225	FALSE
Prednisolone	EVI2B_1	14.727272727272727	-1.8902108452802044	-2.6839530929422906	0.02138647038490846	0.6994649305068225	FALSE
BMS-754807	NQO2_1	7.143157894736842	1.1846145355818047	2.486900823917126	0.02138798800965933	0.6994715823063123	FALSE
Tozasertib	MTCH2_1	16.187272727272727	-1.716042781790269	-2.6682305802057544	0.021394447649440436	0.6996398467450561	FALSE
Spebrutinib	TTLL4_0	2.917777777777778	1.3951790912278368	2.7085733464353594	0.02139735681713693	0.6996554316409584	FALSE
KU-60019	MAT1A_1	1.1969230769230768	3.8217704962271486	2.5749858476041867	0.02139951608803549	0.6996554316409584	FALSE
Acalabrutinib	SFN_2	2.466666666666667	-0.776794908357585	-2.615416018983873	0.021400937527001264	0.6996554316409584	FALSE
Oxaliplatin	MPPED2_1	11.338181818181818	0.7052474783598237	2.6752902106606835	0.02140135088013806	0.6996554316409584	FALSE
Olaparib	BRD9_3	5.8431578947368426	1.9608426124103924	2.4864920687539795	0.02140149716494334	0.6996554316409584	FALSE
JQ1	DCLK2_2	7.173846153846154	-1.1926172498951415	-2.5847592698047968	0.021403563737317433	0.6996660113337616	FALSE
ENMD-2076	HDGFL3_0	5.13375	0.8431277588315632	2.521061185089551	0.021404449999504544	0.6996660113337616	FALSE
AZD0156	PLEKHF2_2	1.5663157894736843	1.0395925825077876	2.4874992874899413	0.021406959939215126	0.6997050817839976	FALSE
KD025	CARD9_2	-0.11789473684210523	-1.0863456523464388	-2.4861136389093046	0.021408352596243612	0.6997076303232106	FALSE
Tacrolimus	ZFYVE16_3	8.68	-2.380196152774021	-2.525305192304473	0.021410660752268666	0.6997275046555409	FALSE
Lapatinib	GCLC_2	0.7789473684210526	-1.3656970231815215	-2.4870493606743436	0.021411590121490458	0.6997275046555409	FALSE
CPI-0610	LYN_1	4.015789473684211	-1.7811703514727761	-2.4885948540711937	0.021413887419365174	0.6997596130585259	FALSE
AT-101	DNTT_2	4.443157894736842	0.6603994496044956	2.486651839565327	0.021416856553100896	0.6998109952709661	FALSE
ZSTK474	RSF1_3	8.5475	1.063608745572606	2.5196848776839627	0.021418216980752212	0.6998109952709661	FALSE
Cisplatin	ELAC1_2	12.15578947368421	1.5395368432511591	2.483568318469853	0.021419404448059537	0.6998109952709661	FALSE
Daporinad	ZNF670_0	12.937777777777779	-2.884886102742925	-2.49525796834502	0.02142157417088536	0.699838922811693	FALSE
Pevonedistat	FBXO44_1	9.070588235294117	1.3939082873309006	2.5062653065411835	0.021424768874959144	0.6999003308191908	FALSE
Trametinib	LY9_0	0.4037500000000003	0.7981427731400643	2.519254551572792	0.02142789539030188	0.6999595038487711	FALSE
Omaveloxolone	ABHD11_1	4.521176470588236	-1.902731749011603	-2.506150716665765	0.021433235980224275	0.700049041353206	FALSE
Amsacrine	XRCC6_3	14.998888888888889	-2.381531934225632	-2.50003335875844	0.021433267062083806	0.700049041353206	FALSE
Quisinostat	CGN_1	7.111578947368421	-1.0976089895920775	-2.4858696425292583	0.02143475110825836	0.700054551659407	FALSE
AZD-8186	MX1_2	4.832857142857143	-1.7698617912530632	-2.55862037736667	0.02143825342150731	0.7001002446289611	FALSE
Galunisertib	CSDE1_2	0.7578947368421053	0.7774781409476826	2.487954538903071	0.021439695441017016	0.7001002446289611	FALSE
TAK-901	LRRC41_1	8.32842105263158	-3.746639719520871	-2.486439874167106	0.021440096439107287	0.7001002446289611	FALSE
NVP-LCL161	MRPS15_2	0.6174999999999999	0.7319049430851831	2.5404312231527193	0.02144257291961075	0.700138155188154	FALSE
Lonafarnib	PTPN6_2	6.818947368421052	-2.7339426320823415	-2.4850519136594005	0.021443938394170015	0.7001397870007204	FALSE
SB743921	ELFN2_1	3.307058823529412	0.8136991539117293	2.5101171434806093	0.02144675098935446	0.7001886638791676	FALSE
Volasertib	RRAS2_2	10.68	0.9588756567422002	2.6555288608113665	0.021450685553033238	0.7002485432836335	FALSE
Cytarabine	PRX_3	18.064285714285713	-2.657298595061627	-2.550403512194441	0.02145239895311864	0.7002485432836335	FALSE
KD025	IRAK3_1	-0.47428571428571425	-1.379862140921999	-2.551524409386363	0.021453457736062737	0.7002485432836335	FALSE
GDC-0084	SIAE_2	9.338888888888889	-0.8702366688831495	-2.4956795256153033	0.021453847903858014	0.7002485432836335	FALSE
Bleomycin	NPC2_0	4.997894736842105	-1.059649160912547	-2.4854194257509312	0.02145853266802843	0.7002834567308762	FALSE
VS-4718	FCGR2A_0	1.7555555555555555	1.0066360977295505	2.7642667311996396	0.021459753552367358	0.7002834567308762	FALSE
Idarubicin	GBP5_2	6.929473684210526	1.2015543759076528	2.4850166946524266	0.021460632335877597	0.7002834567308762	FALSE
A-419259	GLDC_1	6.649411764705882	-0.8970779010335908	-2.5059060800295123	0.021460967043886368	0.7002834567308762	FALSE
Tipifarnib	AS3MT_2	6.405263157894737	1.0896345057755725	2.485263694137516	0.021461496405155205	0.7002834567308762	FALSE
GSK-J4	MRPS15_2	-7.82375	0.6786249548483353	2.539858224975945	0.02146764010116919	0.7003512326561422	FALSE
Temsirolimus	SPART_2	3.878181818181818	2.890990727762021	2.6317313215491667	0.021468443331781394	0.7003512326561422	FALSE
Cabazitaxel	F5_1	14.766666666666667	-1.5674199914643097	-2.5277300280355037	0.02147209162129129	0.7003512326561422	FALSE
Idasanutlin	MAGI1_1	16.801666666666666	-4.775448171391261	-2.632392281130501	0.02147221448558751	0.7003512326561422	FALSE
Prexasertib	MTSS1_0	14.26	2.2759491041433138	2.651997143465098	0.021472680383653044	0.7003512326561422	FALSE
Tucidinostat	ALDH1B1_2	5.657647058823529	1.036531741729427	2.525517633498787	0.021474037561638338	0.7003512326561422	FALSE
TH588	NIBAN1_1	3.461176470588235	1.5610381752541633	2.502698140031799	0.021477073443478784	0.7003512326561422	FALSE
Palomid-529	JMY_2	1.471111111111111	0.9222619715711473	2.495447603532858	0.021477186438279814	0.7003512326561422	FALSE
Etoposide	ADA2_2	15.245263157894737	-1.2085412895965102	-2.4844505653206532	0.021477522792400124	0.7003512326561422	FALSE
SCH772984	RAVER2_2	2.7757894736842106	2.15101148803193	2.485712274621325	0.021478144360452363	0.7003512326561422	FALSE
Gemcitabine	DNAJB12_1	13.51625	-3.2298722915305143	-2.53863407593248	0.021480291076088693	0.7003512326561422	FALSE
GSK-461364	TNFAIP2_2	15.93	-1.7001899124870168	-2.6965763294006324	0.02148093466514457	0.7003512326561422	FALSE
Venetoclax	NEO1_2	20.311764705882354	-1.5785941949849411	-2.508970258868249	0.02148181706981804	0.7003512326561422	FALSE
Alisertib	NECTIN2_1	17.28	2.305537055384424	2.488413174718262	0.021481996063897005	0.7003512326561422	FALSE
Fostamatinib	S100A11_1	1.3952941176470588	0.801490284669014	2.5033343795307728	0.021485941220809796	0.7003520504898917	FALSE
Vincristine	ZFX_1	9.286666666666667	-3.022515156125355	-2.4944378988869413	0.021487453719873685	0.7003520504898917	FALSE
Fostamatinib	ZNF836_2	0.66	-1.717703186232543	-2.5821524721304203	0.021488426606309455	0.7003520504898917	FALSE
VS-4718	FARP1_1	1.775	-1.4338086330350062	-2.5258375989800337	0.021489071832264534	0.7003520504898917	FALSE
Vistusertib	DHX9_3	10.29	1.3177490359970612	2.6483206832750095	0.021489634041222602	0.7003520504898917	FALSE
Idasanutlin	SHANK3_1	13.75375	2.586783765646836	2.5185279812841634	0.021491074753325703	0.7003520504898917	FALSE
Panobinostat	SCML2_1	7.108421052631579	1.4416809700193711	2.48549277245012	0.02149209972618915	0.7003520504898917	FALSE
Panobinostat	PPARD_0	7.5275	1.0335008185965116	2.539361995814417	0.021492759162154335	0.7003520504898917	FALSE
Raltitrexed	AP1G1_2	18.04222222222222	-2.7013027982433635	-2.4984326365249276	0.02149386422390176	0.7003520504898917	FALSE
Idasanutlin	PTPRF_3	14.6	-3.4360450673146272	-2.531127808580105	0.02149948702172791	0.7003996352022268	FALSE
AMG-232	GOLM1_3	7.621538461538462	-1.3008525153539736	-2.6030177273968462	0.02150213941745605	0.7003996352022268	FALSE
Asciminib	GIMAP4_0	3.0936842105263156	-2.4051014888695548	-2.48258366467563	0.021508266042313127	0.7003996352022268	FALSE
Pexidartinib	MELTF_1	1.0976470588235294	-1.007011290391818	-2.505789632367184	0.021508804423839723	0.7003996352022268	FALSE
Daporinad	RCBTB2_1	12.833684210526316	-2.5055685328105035	-2.4838055784603177	0.021510068534284915	0.7003996352022268	FALSE
Darapladib	ECT2_3	1.1642105263157896	0.5380972492595332	2.4851823184520563	0.021511065403565354	0.7003996352022268	FALSE
Ivosidenib	BBS7_0	1.5250000000000001	0.6565079433204498	2.5997464690020835	0.021511183586869827	0.7003996352022268	FALSE
Cytarabine	LBH_0	15.542105263157895	4.083466118164971	2.4837027006132883	0.02151189993426026	0.7003996352022268	FALSE
SAR405838	NANP_1	9.307368421052631	-4.273225006342491	-2.4839450823334746	0.02151213921211459	0.7003996352022268	FALSE
Pexidartinib	EXD2_1	0.8436363636363636	1.436682756158824	2.6067946625996683	0.021512390044282244	0.7003996352022268	FALSE
BI-2536	S100A6_0	13.161052631578947	1.7068385791677214	2.4842652973087405	0.021515328270104588	0.7003996352022268	FALSE
Palomid-529	COLGALT2_0	2.39125	1.9938585781657814	2.5368910024193303	0.02151588440803902	0.7003996352022268	FALSE
AZD-8186	CTTN_1	4.728235294117647	-0.8477693107987462	-2.506361794986494	0.021516573700473024	0.7003996352022268	FALSE
Amcasertib	KIF20A_3	2.566666666666667	1.426356248925113	2.4947893017827045	0.021517226874700143	0.7003996352022268	FALSE
Idasanutlin	FUCA2_1	11.42923076923077	1.6991881568562914	2.576974147710652	0.02151762148159458	0.7003996352022268	FALSE
Temsirolimus	PLS1_1	4.5073684210526315	4.920945756427411	2.4828699243987646	0.021517652505233267	0.7003996352022268	FALSE
AT-406	TFG_2	1.3399999999999999	-0.7831980266888046	-2.481319823037276	0.021517696374443115	0.7003996352022268	FALSE
Omacetaxine	PRKD2_1	4.2094736842105265	3.3787115164722974	2.4844589832055815	0.021519136053221002	0.7004036611294945	FALSE
Vemurafenib	FIGNL1_1	2.0073684210526315	-1.408341776216541	-2.4798130191851153	0.02152952986882697	0.7006229125505883	FALSE
Tipifarnib	SSH3_2	6.535714285714286	-1.1353745663705441	-2.5513142751061064	0.021530407702987468	0.7006229125505883	FALSE
Idarubicin	MARCKS_1	6.249090909090909	0.546237223781719	2.6391378560057004	0.02153139460437841	0.7006229125505883	FALSE
Dexamethasone	PCBD1_0	23.17473684210526	2.64587083033955	2.479858457157394	0.021532624699502352	0.7006229125505883	FALSE
AT9283	BTF3L4_2	8.5825	1.2865788082720786	2.5254411164022805	0.02153404918934252	0.7006229125505883	FALSE
Tozasertib	HDGFL3_0	15.491249999999999	1.1045575179998426	2.518035796771054	0.02153961195603762	0.7006229125505883	FALSE
NVP-LCL161	PAF1_1	0.88	1.8417434993943362	2.48392885507248	0.021539672151365888	0.7006229125505883	FALSE
AZD-1080	EIF3F_2	3.0244444444444443	-0.8466460483835238	-2.498327276512745	0.02154077427554479	0.7006229125505883	FALSE
UCN-01	TNFAIP2_2	6.08	-1.2933227273942545	-2.6949362908018992	0.021542901385108296	0.7006229125505883	FALSE
Cladribine	RTN4_2	3.3810526315789473	1.2107465699902615	2.482864009038151	0.021542990511111755	0.7006229125505883	FALSE
Acalabrutinib	CFAP74_0	2	-0.686970510626993	-2.700282142782162	0.02154464621543349	0.7006229125505883	FALSE
AT13148	PLS3_1	4.009411764705883	0.9513705257827909	2.5100996697600735	0.021547752345515443	0.7006229125505883	FALSE
Cabozantinib	SPRY2_0	3.88	-1.5407943750633846	-2.538841397421098	0.0215479315973431	0.7006229125505883	FALSE
Mubritinib	MRPS5_1	7.936470588235294	1.6711204318993653	2.523259767388789	0.021548331935007863	0.7006229125505883	FALSE
Alisertib	ACSL4_2	16.94842105263158	-3.136803093314411	-2.479386077192804	0.021549091055115162	0.7006229125505883	FALSE
Itraconazole	ARHGEF9_2	0.13789473684210526	1.6093835961195446	2.4833693604718574	0.021550205286046873	0.7006229125505883	FALSE
Tozasertib	SLC44A2_2	15.321538461538461	-1.7301259484912106	-2.5953489771175295	0.021552517479831456	0.7006229125505883	FALSE
Trametinib	FRMD4B_2	-0.01368421052631552	-1.5076465495468143	-2.483232951809244	0.021554600925395913	0.7006229125505883	FALSE
Sapanisertib	LEO1_1	6.7411111111111115	1.620414144444873	2.4933040197174265	0.02155474241006582	0.7006229125505883	FALSE
Cabazitaxel	APOE_0	14.632941176470588	-1.533528236897754	-2.505600405168732	0.021557219711015173	0.7006229125505883	FALSE
E7820	SNCB_0	11.83578947368421	0.8989307937899307	2.480649724141686	0.02155840140825316	0.7006229125505883	FALSE
Omaveloxolone	LAT2_2	4.28	-0.5987689581238258	-2.4801271799608386	0.021558541684532723	0.7006229125505883	FALSE
RO5126766	FBXO44_1	0.9023529411764706	0.925626189483559	2.5032819928508423	0.02156012026902354	0.7006229125505883	FALSE
Quizartinib	CSRP3_0	2.4642105263157896	-0.9475708679884137	-2.4827562993322188	0.021560628909886623	0.7006229125505883	FALSE
Vactosertib (TEW-7197)	SH3PXD2A_4	0.6882352941176471	0.962377599767162	2.5069021283829627	0.021560866719636775	0.7006229125505883	FALSE
Vinblastine	BTF3L4_2	5.0625	2.0464918176451965	2.524826201372438	0.0215614112912425	0.7006229125505883	FALSE
AZD-1080	PTPN12_2	2.7355555555555555	-1.5321448121751748	-2.4905543210278935	0.021561677864707297	0.7006229125505883	FALSE
Eribulin	DDHD1_1	16.657894736842106	-1.8570491233704838	-2.48255160591761	0.021564323762643986	0.7006229125505883	FALSE
SAR405838	PLCD1_2	9.307368421052631	-1.4892581366072388	-2.483137345081294	0.021565972288982563	0.7006229125505883	FALSE
Darapladib	SLC20A2_1	0.09818181818181827	0.43849164402405477	2.665601109856585	0.02156669451170954	0.7006229125505883	FALSE
Tipifarnib	KCTD12_1	6.683333333333334	1.2748040744324065	2.494072136884738	0.021568467722854923	0.7006229125505883	FALSE
LY-2874455	RAB11FIP5_3	1.16	1.3671890961301536	2.5055729239002393	0.021569393704218835	0.7006229125505883	FALSE
Ponatinib	S100A11_1	10.290588235294118	1.7294712419584664	2.5014679355327143	0.02157089064355294	0.7006229125505883	FALSE
Glesatinib	SKAP2_0	3.8861538461538463	-0.7594436976661588	-2.586904244030933	0.02157103585646404	0.7006229125505883	FALSE
Lucitanib	ANGPTL2_0	3.207272727272727	-0.7757972606584057	-2.6575303098800687	0.021571946526211687	0.7006229125505883	FALSE
Sabutoclax	PDCD11_2	8.109411764705882	-1.3890920812475502	-2.5054610286623737	0.02157403432979228	0.700641360835201	FALSE
Selinexor	SLC44A1_2	10.43	1.0482368187130136	2.54611569539749	0.021576153146857156	0.700641360835201	FALSE
Foretinib	NYNRIN_1	2.2185714285714284	0.8110002138717108	2.562745252405448	0.021576633893779812	0.700641360835201	FALSE
Thioguanine	SYNE1_2	9.110588235294118	1.659639323940996	2.502304451141136	0.021577780305754305	0.700641360835201	FALSE
Clomifene	HNRNPD_2	2.7075	0.6553872438444078	2.5236726071761018	0.021581178288585787	0.7007089454285189	FALSE
Salinomycin	CALML3_2	-4.605555555555555	-1.6231264162438606	-2.493070301527367	0.021590864498013892	0.7008720138915127	FALSE
Resminostat	DAPK1_0	5.758181818181819	-0.9769711197027678	-2.636035473099966	0.021592105118858222	0.7008720138915127	FALSE
8-amino-adenosine	FAM207A_0	5.069473684210527	-0.885760145505823	-2.4820949272918926	0.021594238786385424	0.7008720138915127	FALSE
GSK269962	MYO1F_2	9.033684210526316	2.7322831234301153	2.481254693273162	0.02159448177387216	0.7008720138915127	FALSE
Fimepinostat (CUDC-907)	GARS1_2	7.437894736842106	1.0455127955315409	2.4816443718207917	0.02159639966980889	0.7008720138915127	FALSE
AT13148	PLCB2_1	3.6589473684210527	0.8867863896495318	2.4812961731936296	0.0215974869578601	0.7008720138915127	FALSE
AZD-5363	IGF2BP3_1	5.414736842105263	0.6910458140111496	2.48307362679119	0.021597489828499683	0.7008720138915127	FALSE
Auranofin	SYNE1_1	4.887368421052631	1.3016338114931802	2.4819564615347613	0.02159780256106148	0.7008720138915127	FALSE
GSK2656157	ALDH2_2	3.2485714285714282	-0.5965605104647898	-2.574984064601699	0.021599442742345248	0.7008720138915127	FALSE
Rociletinib	HTATIP2_2	2.801111111111111	1.17137769537451	2.4987269811138693	0.021600394870648083	0.7008720138915127	FALSE
GSK-461364	MRPS15_2	16.695	-1.3323340708936098	-2.536825784939503	0.021600765706895415	0.7008720138915127	FALSE
BMS863233	PNPLA2_1	1.5157894736842106	1.331328410308634	2.4824203836042402	0.021602003133786477	0.7008720138915127	FALSE
Foretinib	TENM4_1	3.5566666666666666	-1.2811212476551181	-2.4911470942086447	0.021608051907445348	0.701025529923084	FALSE
Resminostat	FRMD4B_2	6.529473684210527	-1.1342189900495285	-2.4820208708448086	0.02161096244896884	0.7010772204339871	FALSE
GSK2636771	RINL_1	1.3168421052631578	1.0524523868694897	2.4814218437025453	0.02161322206723422	0.7011077894503361	FALSE
AZD8055	SPATS2L_2	10.14	-2.239786078328664	-2.6916749974631826	0.021616309393116682	0.7011652029767268	FALSE
Cobimetinib	RILPL1_1	0.0033333333333332993	-1.2157801066070135	-2.4917379577257814	0.021618500200206402	0.7011935310228931	FALSE
Entinostat	GAPDH_1	6.174736842105263	1.5332126219067372	2.481067990115367	0.021629481151543294	0.7015069455453369	FALSE
SAR405838	MACF1_2	9.307368421052631	3.72498916030109	2.4811960555848094	0.02163396464078063	0.7015356646130834	FALSE
Navitoclax	FNBP1_2	19.20421052631579	-3.344908208008447	-2.4813482076833244	0.02163526394163759	0.7015356646130834	FALSE
PF-03758309	SDC2_0	5.87	-2.275558201116826	-2.6330134912464516	0.021635303332107364	0.7015356646130834	FALSE
Litronesib	TTN_1	15.351764705882353	-1.120375226365763	-2.501638168933391	0.021636062586649275	0.7015356646130834	FALSE
BX-912	TTN_1	7.336470588235294	-1.0011762863247062	-2.501565970003166	0.021639358943698346	0.7015356646130834	FALSE
Tirabrutinib	TMSB4X_1	3.4214285714285713	-1.3500730051178689	-2.552988472930583	0.021639664829592484	0.7015356646130834	FALSE
Belinostat	PREB_1	9.59	-0.9602303510227252	-2.70754428636977	0.0216400184015628	0.7015356646130834	FALSE
Ridaforolimus	TSC22D1_1	4.149473684210526	2.2399319707654364	2.481304081485955	0.02164091161168531	0.7015356646130834	FALSE
PIM-447	IRF8_1	2.1621052631578945	1.3658320049130395	2.4808192940954017	0.02164706139021992	0.7016922834124129	FALSE
Abemaciclib	ARHGAP42_2	2.4707692307692306	-2.3318706060462002	-2.5794424731068104	0.021649339244532297	0.7016977680477634	FALSE
Pemetrexed	RCN2_1	19.621176470588235	-3.8433487594216187	-2.5201218343876026	0.02164986744136364	0.7016977680477634	FALSE
UCN-01	SPART_2	4.5581818181818186	1.6132474198294018	2.6271356563395685	0.021653258614177304	0.7017649441402937	FALSE
BGB324	UBR5_3	2.1887499999999998	-0.8090534444170279	-2.54046102236336	0.02165695250321646	0.7018419222475722	FALSE
Volasertib	ACSL5_2	11.925	-2.908485780050791	-2.5891371703313157	0.021660795201166556	0.701855515623109	FALSE
Sabutoclax	EIF4EBP2_0	7.502222222222223	2.8319624568077266	2.489721558866298	0.021660843530070997	0.701855515623109	FALSE
Lifirafenib (BGB-283)	PARVB_0	7.398181818181818	-1.4067604424468438	-2.651699713628933	0.02166132812429576	0.701855515623109	FALSE
Asciminib	TRAF5_2	3.0936842105263156	2.6695361646496716	2.480392841904548	0.02166414496699364	0.7019040537476852	FALSE
Givinostat	UACA_2	3.96	0.9871245397657998	2.6911709168042033	0.021667580735043795	0.7019306722657569	FALSE
ML390	ADPRHL1_3	9.394117647058824	-2.399874642955823	-2.50649203473778	0.021667977989695948	0.7019306722657569	FALSE
Amuvatinib	EIF4EBP2_0	4.976666666666667	0.8361244927568671	2.4895468472794184	0.021668923132602786	0.7019306722657569	FALSE
Lonafarnib	PRKACB_2	6.818947368421052	-1.7990500276080263	-2.4798495276863903	0.02167444655812561	0.70200010254493606	FALSE
Tivozanib	FIGNL1_1	3.6178947368421053	-2.8892711883158744	-2.4766374347758213	0.02167793218084012	0.70200010254493606	FALSE
VE-821	TNFAIP2_2	2.52	-0.8200514168554331	-2.691323614160446	0.021680029777236678	0.70200010254493606	FALSE
GSK-461364	ERVK3_1_0	15.964444444444444	2.079177556809424	2.487965595243541	0.021680308931981192	0.70200010254493606	FALSE
Panobinostat	CCDC47_1	8.193846153846154	-1.2322996847383263	-2.603627089030811	0.02168115828039136	0.70200010254493606	FALSE
AZD-5438	WDR35_0	1.37	1.3851039865518715	2.7069414650017	0.02168280296509706	0.70200010254493606	FALSE
Vinblastine	EIF4G1_3	5.226315789473684	-3.32637001925582	-2.483100186783129	0.02168375039027843	0.70200010254493606	FALSE
GSK-690693	PIK3R6_2	4.288333333333333	1.2196698688332173	2.6038193989062624	0.021686154186574262	0.70200010254493606	FALSE
Belinostat	INPP4B_1	9.544444444444444	2.33300368975945	2.71964536076951	0.021686238862388105	0.70200010254493606	FALSE
AZD1775	SIK2_2	10.124210526315789	0.8089024452186004	2.4792823993562605	0.02168704481395432	0.70200010254493606	FALSE
8-amino-adenosine	OAT_1	5.27375	0.6074821749274918	2.532493536120565	0.02168734923153495	0.70200010254493606	FALSE
Rocilinostat	LAMP2_0	6.49625	-1.1676345431300563	-2.5332491335277414	0.021689519646410544	0.70200010254493606	FALSE
Daporinad	SERPINH1_1	12.67875	-2.321099507085537	-2.5349287376882925	0.021695403353340446	0.70200010254493606	FALSE
Danusertib	PFAS_1	13.392631578947368	3.687579597842713	2.4801487978513164	0.021696281475902735	0.70200010254493606	FALSE
FRAX486	ZBTB26_0	4.72875	1.0914546372163503	2.5155237475488037	0.021697423399160188	0.70200010254493606	FALSE
Radotinib	NDUFB6_0	7.2	1.4426016110571833	2.6577850569411714	0.021698352280941507	0.70200010254493606	FALSE
VLX1570	TMSB4X_1	0.5800000000000001	0.9479363387045644	2.551558024495231	0.021701781663145937	0.70200010254493606	FALSE
Mercaptopurine	EIF4EBP1_0	10.352631578947369	1.5797789249374143	2.4797317797719	0.02170217670371456	0.70200010254493606	FALSE
GDC-0084	SNX27_1	9.229411764705882	-1.7138995832262502	-2.518742441613085	0.021702210611777316	0.70200010254493606	FALSE
Cytarabine.Idarubicin	NECTIN2_1	13.671111111111111	1.7418634942706586	2.4836483739297606	0.02170282674898694	0.70200010254493606	FALSE
Varlitinib	TFG_2	4.1410526315789475	1.0602790875878845	2.4772850445668553	0.021706072974319045	0.70200010254493606	FALSE
Daporinad	SIAE_2	12.665555555555557	-1.1393020110665655	-2.4901715496323455	0.021707256796510678	0.70200010254493606	FALSE
Fimepinostat (CUDC-907)	CALD1_1	6.98	0.6604351098023176	2.522439652718433	0.021710253612351384	0.70200010254493606	FALSE
Eltanexor	PLCD1_2	9.981052631578947	-1.2196332942386099	-2.480021848690578	0.0217111688644206	0.70200010254493606	FALSE
CCT196969	SPTLC2_2	1.9057142857142857	-0.7021644578486251	-2.546884517059503	0.021712629081106452	0.70200010254493606	FALSE
Nilotinib	SPINT1_1	7.041176470588235	-1.6760949174965551	-2.5035322221769936	0.021712796285997673	0.70200010254493606	FALSE
Everolimus	SNX27_1	5.3	-2.3888798672331415	-2.5184859767434715	0.02171373685338563	0.70200010254493606	FALSE
Sepantronium_bromide	NUP210_3	16.29	1.784074434424084	2.5816782513051098	0.02171487679179172	0.70200010254493606	FALSE
MK-2206	HSPA4L_1	4.8933333333333335	-0.6086436707774475	-2.5875393778822726	0.021719044698351217	0.70200010254493606	FALSE
Dabrafenib	CYTH4_2	3.84	1.3971499635393556	2.6833843888242446	0.021721709866310238	0.70200010254493606	FALSE
Sepantronium_bromide	FKBP10_1	14.331666666666667	-4.156146009614065	-2.6285762021070336	0.021722955436898967	0.70200010254493606	FALSE
Eltanexor	HACE1_2	9.981052631578947	2.046240606396255	2.477977646423833	0.021723692857243338	0.70200010254493606	FALSE
Rucaparib	TNFRSF1B_0	4.338181818181818	-0.7290524339747952	-2.6193532462080023	0.021724745788546714	0.70200010254493606	FALSE
Rocilinostat	OCRL_2	6.32	3.2396634029777305	2.528616857782711	0.02172517420275944	0.70200010254493606	FALSE
Cabozantinib	MACF1_2	2.5010526315789474	-4.42181313756742	-2.4792202015704974	0.02172625939888427	0.70200010254493606	FALSE
Cisplatin	UQCRC2_1	11.454285714285714	-1.3034181085009375	-2.5694941029760363	0.02172784371618922	0.70200010254493606	FALSE
Tirabrutinib	MSH6_2	2.5736842105263156	1.5553477956776758	2.480491641972658	0.02173041522688717	0.70200010254493606	FALSE
Vorinostat	ZNF264_2	8.305263157894737	3.781182988146534	2.4790254827109464	0.021730665147054188	0.70200010254493606	FALSE
Doxorubicin	KIF20A_3	6.713333333333333	-1.9501755885733671	-2.490148435905276	0.02173103856862441	0.70200010254493606	FALSE
Midostaurin	ARHGEF40_2	7.548235294117648	1.1223593886312466	2.498735207796371	0.02173141997564726	0.70200010254493606	FALSE
Tubastatin_A	ALAD_1	5.2988888888888885	1.3729142523464695	2.4895206277018906	0.02173210747287131	0.70200010254493606	FALSE
Filgotinib	DPYSL3_1	2.106153846153846	-0.5966941809492655	-2.571944670015377	0.021732209177370745	0.70200010254493606	FALSE
VS-4718	IFT172_1	2.522222222222222	1.4851235471697426	2.488417730420245	0.021732418706066525	0.70200010254493606	FALSE
E7820	MRPL40_2	11.708235294117648	-1.4829397623415776	-2.5193731855326473	0.02173367786028155	0.70200010254493606	FALSE
VE-821	NAV2_1	2.8666666666666667	0.790137756868658	2.534366456907323	0.02173548670577552	0.70200010254493606	FALSE
Ridaforolimus	TP53I3_1	4.149473684210526	1.5454733603781332	2.4796189788944085	0.02173607799396368	0.70200010254493606	FALSE
Birinapant	TBC1D7_0	1.2157894736842105	3.6712054874334266	2.477743762954423	0.021736400845231797	0.70200010254493606	FALSE
Erastin	PARVB_0	14.73090909090909	1.7133668164895193	2.649742534201116	0.021738718761877603	0.70200010254493606	FALSE
Birinapant	LRPAP1_1	1.3375000000000001	1.1850715252725068	2.5209518813929903	0.021738749103046313	0.70200010254493606	FALSE
Fingolimod	CSDE1_2	2.0168421052631578	1.0614333594698298	2.4814960603437775	0.021739405886114355	0.70200010254493606	FALSE
Dabrafenib	MYOM2_2	1.9633333333333334	-1.2833645650710432	-2.6309942618531954	0.021742246654184394	0.70200010254493606	FALSE
Triciribine	PPP1R3G_0	7.17076923076923	2.4574392139745695	2.5636188906548307	0.021742705679635807	0.70200010254493606	FALSE
NVP-BGT226	SPART_1	3.8276923076923075	1.8138955021343717	2.555661614668822	0.021742836733294673	0.70200010254493606	FALSE
Darapladib	ANXA11_1	1.1642105263157896	-1.1724932940302566	-2.480240062527129	0.021743923615126018	0.70200010254493606	FALSE
Tamatinib	KIFC3_0	0.7133333333333334	-1.4542818491739704	-2.6241276589754663	0.021744358488873187	0.70200010254493606	FALSE
NVP-CGM097	OPA1_2	7.8475	-0.9237716849172396	-2.522354405815048	0.02174586415843672	0.70200010254493606	FALSE
THZ2	GAPDH_2	-1.32375	1.5777190223898985	2.534048428996384	0.021746345388975595	0.70200010254493606	FALSE
AZD-5363	EXOC6B_1	5.056363636363637	-1.0202655941833618	-2.615344117178274	0.02174756872082728	0.70200010254493606	FALSE
Eribulin	SIPA1L3_3	17.86875	-1.289137683719596	-2.510601663798177	0.02174960797593566	0.70200010254493606	FALSE
OTS167	TOR4A_2	0.6299999999999999	1.9032697343612657	2.6907668204592636	0.021750206099247677	0.70200010254493606	FALSE
SN-38	NBAS_3	21.57375	1.1212072167499416	2.522299471541136	0.021752388061519967	0.7020021569769319	FALSE
Vincristine	ELAC1_2	9.02	1.9288158534993818	2.476404619172669	0.02175344855407239	0.7020021569769319	FALSE
Everolimus	CASP1_1	4.684210526315789	2.811300525915904	2.4795160187916343	0.021754226744792677	0.7020021569769319	FALSE
Litronesib	TBC1D7_0	15.07157894736842	-3.545146336970468	-2.47727420301501	0.021758426805563023	0.7020584253245988	FALSE
GSK2830371	PIK3IP1_0	1.51	-0.4071326765695598	-2.588455314759746	0.021759045364824765	0.7020584253245988	FALSE
Indibulin	HDGFL3_0	7.92125	0.9385516365671822	2.513066299544842	0.0217633785522407	0.7020584253245988	FALSE
AMG-925	SETD6_1	7.39	-1.2399800238209804	-2.624022140592907	0.021764578609922758	0.7020584253245988	FALSE
C646	KRT7_3	0.12888888888888883	0.4467233077242291	2.724681508291327	0.02176569408358596	0.7020584253245988	FALSE
PFI-1	GBE1_1	3.8263157894736843	3.546716305901862	2.4789952343855632	0.02176814406243634	0.7020584253245988	FALSE
Birinapant	SLC4A1AP_3	0.8000000000000002	-2.132409825529131	-2.4939174218514424	0.02176854516791992	0.7020584253245988	FALSE
Vincristine	EXD2_1	4.256363636363637	1.9337017233121327	2.6005344770394725	0.021770832827999537	0.7020584253245988	FALSE
Alisertib	PPP1R2_1	16.044705882352943	2.314204935786324	2.498906572517599	0.0217713671132598	0.7020584253245988	FALSE
PH-797804	FNBP1_2	1.8736842105263158	1.341111293796277	2.47843394016638	0.021771504016961696	0.7020584253245988	FALSE
Givinostat	SPART_1	5.7846153846153845	1.963297117193645	2.5550001148832027	0.021771528501514554	0.7020584253245988	FALSE
Sirolimus	OPHN1_0	2.513684210526316	0.8298830602886057	2.477624890674592	0.021771799674540238	0.7020584253245988	FALSE
WEHI-539	BRD9_1	1.018888888888889	0.448307742147149	2.4868890767202245	0.021777466275000684	0.7021986072183426	FALSE
Crenolanib	PARP9_2	0.15777777777777777	2.2448556974626586	2.490239700828969	0.021780737390976967	0.7022352645476659	FALSE
Sabutoclax	UBR5_3	10.68	-2.250931498824587	-2.537608746237828	0.02178257834554938	0.7022352645476659	FALSE
Cilengitide	FLNC_1	3.48	-2.519943398933734	-2.5269317154631703	0.021782879927109006	0.7022352645476659	FALSE
E7820	CHD2_3	12.92	-1.8219386106375461	-2.648855018283141	0.021787112119101334	0.7022352645476659	FALSE
Danusertib	TMCC1_1	13.367777777777778	-1.2205581648292059	-2.486266763689885	0.021791429980746832	0.7022352645476659	FALSE
NVP-BGT226	CARD16_0	5.956842105263158	2.9504418095537885	2.478071002977343	0.02179230063421917	0.7022352645476659	FALSE
Acalabrutinib	TES_1	2.0100000000000002	-1.2623342891396303	-2.6565342073358127	0.021793115701247884	0.7022352645476659	FALSE
Daporinad	MRPL40_2	12.74235294117647	-1.3848209313998614	-2.518051463919891	0.02179314323986781	0.7022352645476659	FALSE
Lifirafenib (BGB-283)	CNN3_2	7.616842105263158	1.7426907008083914	2.477399898691108	0.02179341613608839	0.7022352645476659	FALSE
Temsirolimus	FBP1_1	4.974285714285714	0.9428662547497246	2.548711790621294	0.02179463080971874	0.7022352645476659	FALSE
Litronesib	BCAT1_2	15.07157894736842	1.4356889965101707	2.4739558537109545	0.02179691197860563	0.7022352645476659	FALSE
Sapanisertib	UACA_2	6.68	1.1139259066981793	2.687770788107333	0.021797416886951654	0.7022352645476659	FALSE
LY3023414	LAMP2_0	6.3175	-1.487460628239718	-2.5308136374254664	0.02179759490558045	0.7022352645476659	FALSE
Alisertib	PGRMC1_1	16.86	-1.5387911025703938	-2.704571259908521	0.021798571216398235	0.7022352645476659	FALSE
E7820	PPP1R3G_0	10.850769230769231	2.0862209213409795	2.5622816084315296	0.021800293706609734	0.7022352645476659	FALSE
Mitoxantrone	PLS3_1	9.528235294117646	1.8448944905867035	2.5045347523028614	0.021800548285217825	0.7022352645476659	FALSE
CC-223	ANKS1B_1	4.03578947368421	-1.1870504872051366	-2.478211900812545	0.021801033542495424	0.7022352645476659	FALSE
Omipalisib	FAM171A2_1	12.210526315789474	1.7279056373178947	2.4762109027255956	0.02180627973572351	0.7023415441575362	FALSE
Fingolimod	EIF4G1_2	2.0168421052631578	1.4273058248204114	2.479007345148359	0.021807843753954424	0.7023415441575362	FALSE
Vinblastine	POLR3B_3	5.694444444444445	-1.2633204563293898	-2.4914146865752644	0.0218088362936959	0.7023415441575362	FALSE
PTC-209	SEMA4A_2	2.1018181818181816	1.1313505640157007	2.6142379085033625	0.021809963533667626	0.7023415441575362	FALSE
Selonsertib	CHN1_1	1.6235294117647059	-0.7501914360504116	-2.497290898556558	0.02181093119031791	0.7023415441575362	FALSE
Tucidinostat	HLA_DQB1_1	5.34	-0.9119541630006643	-2.5026299311369615	0.021814009817898408	0.7023981826681084	FALSE
Olmutinib	ANKRD50_1	1.4221052631578948	0.9322178605719699	2.477880166753315	0.021816379129152675	0.7024195543820669	FALSE
CCT196969	CRKL_2	1.8778947368421053	1.398787190586864	2.4766810684571223	0.02181816296847874	0.7024195543820669	FALSE
Aldoxorubicin	SHANK3_2	7.334117647058823	0.7902645126652914	2.4989773431784785	0.021818632893376343	0.7024195543820669	FALSE
AT9283	MERTK_2	8.386666666666667	1.752617489821264	2.711226862580283	0.021823285569592538	0.7025268456414938	FALSE
Dactinomycin	MYO1F_1	13.387368421052631	1.83058037634075	2.4760487988299182	0.02182505743528807	0.7025396774766711	FALSE
Dactinomycin	FTH1_2	13.45111111111111	-1.180885558495053	-2.4845914270971994	0.021826324192589504	0.7025396774766711	FALSE
Palomid-529	PTPN12_2	2.1822222222222223	-2.1938136553495586	-2.4847237437680163	0.021832048636025732	0.7026814376669183	FALSE
Milciclib	MYO1B_2	5.203157894736842	-1.1810476832966323	-2.477788490110854	0.021834858516356206	0.7027293789084578	FALSE
Cisplatin	UACA_2	11.18	1.323092443946315	2.686738970920761	0.021836970319382448	0.7027548489093606	FALSE
Luminespib	NPLOC4_2	0.14736842105263162	-1.3435433865460948	-2.476755700526236	0.02183896435483226	0.7027765260769239	FALSE
Pazopanib	ANKS1B_1	2.634736842105263	-1.1696387205473737	-2.4773741919181034	0.021840376848680496	0.7027794877818699	FALSE
AT9283	APBB2_2	8.598947368421053	1.1457471805195136	2.4761657369875185	0.02184202214621436	0.7027899398311342	FALSE
CPI-0610	RELCH_2	4.015789473684211	5.539204696265636	2.4769255216027664	0.021844252280346293	0.702811538952048	FALSE
Abemaciclib	SNCB_0	1.84	0.9017962825806517	2.4745101082763945	0.021846103271601754	0.702811538952048	FALSE
Amsacrine	FAIM_1	14.76	-2.0191285307394318	-2.474467085011263	0.021846654980652285	0.702811538952048	FALSE
Tivozanib	DAPP1_1	3.6178947368421053	1.16826020592101	2.475505088916386	0.021850442564980567	0.7028909001936667	FALSE
Tacedinaline	FNIP2_0	3.2216666666666667	0.5943921475547997	2.592976508553146	0.02185527807256581	0.7029350743484395	FALSE
Vactosertib (TEW-7197)	PTTG1IP_0	1	-1.3097694043936647	-2.488508440070391	0.02185554236678544	0.7029350743484395	FALSE
CCT196969	MYO1B_2	1.8778947368421053	-0.910494570079675	-2.477343397374158	0.02185577803766455	0.7029350743484395	FALSE
GSK923295	F5_2	9.78	-0.9796381914223978	-2.5327229659272685	0.021857132018034173	0.7029361430398344	FALSE
Acalabrutinib	RTN4_2	2.142105263157895	-0.533725264170485	-2.4760760115639937	0.021860450785569866	0.703000396308105	FALSE
Docetaxel	JPT1_1	16.063157894736843	1.4610380211075957	2.474720493495295	0.021863946634730826	0.7030443079543741	FALSE
Bortezomib	ZNF772_0	4.731111111111111	1.2035935178338382	2.7357785807126582	0.021864458170358345	0.7030443079543741	FALSE
Lonafarnib	TGFB1_2	6.651764705882353	1.079263842847063	2.4979628201212973	0.021866656223236233	0.7030725090168356	FALSE
CC-223	LZTS1_2	3.505714285714286	0.8898359119554654	2.543579033424886	0.021868124017760664	0.7030772282970069	FALSE
Tucidinostat	MPP7_3	5.0218181818181815	-1.2301744296607096	-2.6385053216566865	0.021872635585810322	0.7031798007866091	FALSE
Salinomycin	CCDC187_0	-7.044444444444444	-1.5581420792869267	-2.7541558624331177	0.021877081529262838	0.7032236534480253	FALSE
Tipifarnib	PRX_2	6.74	1.706336350891253	2.5297786786941967	0.021877955417940652	0.7032236534480253	FALSE
AZD-1080	TP53I3_1	2.8642105263157895	0.5700247618723725	2.4765456371352017	0.021880337942872308	0.7032236534480253	FALSE
Erlotinib	ADGB_0	2.7377777777777776	0.5877122939277134	2.737882267573552	0.021882144085848362	0.7032236534480253	FALSE
Paclitaxel	SIPA1L3_3	16.35875	-1.3685489220833567	-2.507680808205669	0.02188244314370794	0.7032236534480253	FALSE
Belinostat	SH3BP5_2	10.51	1.171131003644319	2.6892363428782584	0.021883150596079665	0.7032236534480253	FALSE
Gemcitabine	NSF_2	13.306666666666667	-2.2326204086526276	-2.546465865668303	0.021883858587844838	0.7032236534480253	FALSE
Ganetespib	NEDD4L_1	1.4926315789473685	1.6624841558926822	2.476681145638439	0.021884776786903978	0.7032236534480253	FALSE
Amsacrine	HSD17B8_1	13.593333333333334	-1.279148994192443	-2.523627719155049	0.021888200166441187	0.7032236534480253	FALSE
Daporinad	REEP4_0	12.833684210526316	-1.4911647208521088	-2.4748997304384632	0.021889775330144755	0.7032236534480253	FALSE
Molibresib	PHLDB1_1	5.4625	0.831164820384792	2.5127447179572084	0.021890990882824136	0.7032236534480253	FALSE
Ganetespib	LSR_2	1.6466666666666667	-0.6092083510514964	-2.5471900196065875	0.021891792976571844	0.7032236534480253	FALSE
Oxaliplatin	CECR2_2	10.03	-1.7221576422623355	-2.651384685445981	0.021893667261049344	0.7032236534480253	FALSE
Merestinib	CCDC85C_1	2.9063157894736844	2.1924603820838406	2.4735306060184965	0.021894596308809456	0.7032236534480253	FALSE
Cytarabine	TNFAIP2_1	16.681818181818183	-1.5928535219063507	-2.6638513082000723	0.021895055189499378	0.7032236534480253	FALSE
LY-2584702	LIX1L_2	2.7423529411764704	1.7423821284569483	2.497242730079233	0.021896074264956544	0.7032236534480253	FALSE
Belinostat	MPP7_3	10.418181818181818	-1.3211230655429955	-2.6378799670579336	0.02189775458463675	0.7032236534480253	FALSE
Nilotinib	TANC2_1	8.572727272727272	4.676743838579567	2.653096288779341	0.021897889368328975	0.7032236534480253	FALSE
Dactinomycin	PLEKHG3_2	13.328235294117647	-1.7376580884778117	-2.4948445014975356	0.021899656176166595	0.7032236534480253	FALSE
Tacrolimus	RBM34_2	10.503529411764706	1.890660165078329	2.4937746412751967	0.02190094065919152	0.7032236534480253	FALSE
Verdinexor	NAXD_1	5.978888888888889	-1.0812861096078596	-2.4830551750185474	0.02190302699623102	0.7032236534480253	FALSE
Doxorubicin	CSRP1_1	6.958947368421053	0.8968743603408598	2.4748995942603877	0.02190306807511107	0.7032236534480253	FALSE
Trifluridine	NPEPL1_2	9.61	-2.0496923744808258	-2.605990830132344	0.021906008941150745	0.7032756486123184	FALSE
AR-42	CARD6_1	7.495384615384616	1.2339551699736055	2.5634493630882327	0.021908627257250266	0.7033172829098718	FALSE
Ganetespib	CHN1_1	1.516470588235294	0.8229006842585833	2.495122813381275	0.02191093131715353	0.7033488244475706	FALSE
Rigosertib	CDV3_1	13.965555555555556	1.1765917935576486	2.485840047732909	0.021912784169194115	0.7033658791185796	FALSE
GSK-J4	NOTCH2_2	-7.4	-0.9018560115548262	-2.5215059037286074	0.02191909903687855	0.70352614677383	FALSE
GSK269962	OSBPL1A_1	8.593333333333334	-1.8255259972157647	-2.486395451759312	0.021922617324343453	0.7035635445110424	FALSE
AT9283	FOXRED2_1	8.572941176470588	-1.0362346790951298	-2.4947702819780964	0.021922908065346785	0.7035635445110424	FALSE
Avadomide (CC122)	FRRS1_0	3.3666666666666667	-0.8857274182322074	-2.581806843844882	0.02192828690383198	0.7036746737178657	FALSE
E7820	HYPK_2	11.83578947368421	1.3818752836402524	2.4738622973311584	0.021929932895781424	0.7036746737178657	FALSE
Pacritinib	PLEKHF2_2	-2.7210526315789476	2.0923827181682513	2.4762725353629413	0.021930337250778316	0.7036746737178657	FALSE
AZD1152-HQPA	EPS8L2_1	12.273333333333333	1.1548185068197965	2.5295665351513072	0.021936504751775696	0.7037573286185681	FALSE
Pracinostat	ISYNA1_2	6.1505882352941175	0.7889233501797887	2.4930364498222453	0.02193808076825041	0.7037573286185681	FALSE
Gemcitabine	MTSS1_0	11.84	3.4357698889084927	2.6401546070292814	0.021943062633544858	0.7037573286185681	FALSE
Pazopanib	ERP44_2	2.651764705882353	-1.4753114595562842	-2.5142309375621714	0.02194620866073802	0.7037573286185681	FALSE
GSK2830371	HNRNPLL_2	0.09076923076923074	0.6475521055665681	2.570157020721256	0.021946391969193395	0.7037573286185681	FALSE
Dabrafenib	FCGR2A_0	3.1244444444444444	-1.237008976061589	-2.750702716956167	0.021946930787941087	0.7037573286185681	FALSE
Vistusertib	LAMP1_0	9.343529411764706	-2.1593429477735397	-2.513812695483643	0.02194736722317807	0.7037573286185681	FALSE
TAK-901	TBC1D8_1	8.32842105263158	-1.1205092207376088	-2.473505876159679	0.021948432679687584	0.7037573286185681	FALSE
GSK-690693	SIAE_2	5.002222222222223	-0.9152147273651364	-2.484947323486275	0.02195019778938708	0.7037573286185681	FALSE
Gandotinib	TFG_2	5.590526315789474	0.7379011759557516	2.4721021960563045	0.021950306424401392	0.7037573286185681	FALSE
Litronesib	LAMP1_0	15.281176470588235	-2.2738565509235396	-2.5137455896022702	0.021950413228973564	0.7037573286185681	FALSE
Tubastatin_A	ANXA11_1	5.486315789473684	1.4310879008402873	2.4758071413759284	0.0219521854313461	0.7037573286185681	FALSE
C646	PDCD11_3	2.6025	-0.7250855066437955	-2.51069897756771	0.021954860928935976	0.7037573286185681	FALSE
Gemcitabine	APP_3	13.487777777777778	-1.6903584880798386	-2.4893109345008444	0.02195527980940556	0.7037573286185681	FALSE
Litronesib	ZNF264_2	15.07157894736842	4.280357488005961	2.474231179365678	0.021956208424174964	0.7037573286185681	FALSE
Ribociclib	ASPH_2	2.668235294117647	1.556685948923795	2.4918189069426635	0.021959497002396883	0.7037573286185681	FALSE
Salinomycin	USP10_3	-5.461111111111111	4.2304918919524175	2.487445806555682	0.021960627451244517	0.7037573286185681	FALSE
A-1331852	DLG5_0	-0.06833333333333333	0.6140213147957411	2.5909573687947947	0.02196156656002454	0.7037573286185681	FALSE
TGX-221	AHNAK2_3	1.0446153846153847	1.4653333275468863	2.5949778532339685	0.021963717963348558	0.7037573286185681	FALSE
Carboplatin	MAP1B_1	8.9	0.7265181590457929	2.5265056220737065	0.02196434048079957	0.7037573286185681	FALSE
Methotrexate	COX6B1_0	2.921176470588235	1.1069103269977922	2.4963107538843117	0.021966581509169743	0.7037573286185681	FALSE
Alectinib	EIF4EBP1_0	1.3800000000000001	0.6996020393104011	2.4741012754201517	0.021966930359999543	0.7037573286185681	FALSE
Panobinostat	PTPRK_2	6.003636363636364	-1.8093659683433736	-2.623579161959655	0.02196809623581737	0.7037573286185681	FALSE
MK-8745	PLCG1_1	10.042105263157895	1.9323858037420318	2.4752264265746398	0.021968566605808378	0.7037573286185681	FALSE
Radotinib	ING5_2	6.3	1.4240286726779872	2.564616623359599	0.021969685980753443	0.7037573286185681	FALSE
Altiratinib	FARP1_2	3.02125	-1.7009378281280871	-2.5157171373722886	0.021970747773189796	0.7037573286185681	FALSE
Ridaforolimus	AHNAK_1	6.36	-2.1590233965374113	-2.570183186350246	0.021971801213502833	0.7037573286185681	FALSE
AMG-232	MYEF2_1	6.86	-2.1857522619689775	-2.577702871427445	0.021972573489901545	0.7037573286185681	FALSE
Floxuridine	PPARD_0	26.75125	2.2342430147941785	2.5285075851542165	0.021973398437582944	0.7037573286185681	FALSE
Danusertib	ISYNA1_2	13.057647058823528	1.3418680730341541	2.4922744754474246	0.02197342310517108	0.7037573286185681	FALSE
Sepantronium_bromide	MRPL40_2	15.069411764705881	-2.4089627972244583	-2.514054560149864	0.021973904384212973	0.7037573286185681	FALSE
Binimetinib	RBM34_2	2.685882352941176	0.9610778020707654	2.492088896892911	0.02197908227301109	0.7037981134659963	FALSE
AZD1152-HQPA	PLAA_1	11.44	2.5968845646751695	2.473425149217493	0.021980537701184064	0.7037981134659963	FALSE
AZD8055	CCDC85C_1	9.032631578947369	-2.982471841288324	-2.4717119229352096	0.021980677517452592	0.7037981134659963	FALSE
Cytarabine.Idarubicin	GTF3C1_3	12.649473684210527	-3.870448137234921	-2.4742962636322905	0.021981516955444327	0.7037981134659963	FALSE
CCT196969	CD84_0	2.3905882352941177	-0.6242099565732895	-2.5008803131661406	0.021982348028471727	0.7037981134659963	FALSE
AZD1208	TMCC1_1	2.011111111111111	0.8834457429444601	2.482156169023448	0.021983477088062968	0.7037981134659963	FALSE
Ridaforolimus	KRT7_3	2.16	1.310716848889551	2.718788363456211	0.021984975761356457	0.7037981134659963	FALSE
Valrubicin	CALD1_1	6.6425	0.8118778329958819	2.516322842841819	0.021985756813833374	0.7037981134659963	FALSE
Danusertib	SERPINH1_1	13.50875	-2.5951292228898706	-2.528339593953233	0.0219885195072387	0.7038030775844284	FALSE
Cladribine	EMILIN1_2	3.3810526315789473	-1.837755548051721	-2.4725568658190573	0.02199155116927601	0.7038030775844284	FALSE
MST-312	LRRC14B_2	3.9842105263157896	1.1417682078625766	2.4750649642104334	0.021992576027312163	0.7038030775844284	FALSE
Flutamide	PKN2_2	1.9873684210526315	1.6975806826197626	2.474765333106269	0.021995177000922413	0.7038030775844284	FALSE
BIIB021	DNAJA2_2	3.8221052631578947	-1.2107109731070647	-2.471762567508178	0.02199556535790503	0.7038030775844284	FALSE
Filanesib	LEO1_1	13.05	1.3298122840117101	2.4837870888456424	0.021996366296626553	0.7038030775844284	FALSE
Tazemetostat	TJP1_2	1.3755555555555556	0.656249146690651	2.692766210915604	0.02199674406093237	0.7038030775844284	FALSE
Alectinib	GCHFR_1	1.4577777777777778	-0.6827464748333786	-2.48528635131859	0.021997941781728467	0.7038030775844284	FALSE
Bleomycin	HLA_DPB1_2	5.17125	0.6712616506099729	2.5094676750381453	0.02199891667518314	0.7038030775844284	FALSE
Bryostatin_1	ERH_0	2.4799999999999995	2.0045810505014314	2.495719884699469	0.02200044114452782	0.7038030775844284	FALSE
BX-912	ZCCHC9_2	6.713846153846154	-0.8441963725126753	-2.5547080391654338	0.022001645130009424	0.7038030775844284	FALSE
Pracinostat	INPP4B_2	6.243636363636364	1.2798388563728154	2.631761062035118	0.022009148473828614	0.7038030775844284	FALSE
Filgotinib	TANC1_1	1.9655555555555555	0.9344035587137551	2.4889520269155243	0.022010119053028267	0.7038030775844284	FALSE
Varlitinib	PSMB6_1	4.108888888888889	0.7886558659336602	2.4815390489491582	0.022010144512797734	0.7038030775844284	FALSE
Dactinomycin	SLC44A2_2	14.009230769230768	-1.3993237965623229	-2.5843448673600578	0.022014278633486813	0.7038030775844284	FALSE
Taselisib	GTF2IRD1_0	5.17	-0.8766972362643656	-2.6827801106957474	0.022014921497173583	0.7038030775844284	FALSE
Trifluridine	POC5_1	10.433684210526316	-1.2234922914207946	-2.4709332234652126	0.022015643998159133	0.7038030775844284	FALSE
Talazoparib	DCBLD2_1	10.155	-1.6987093005355796	-2.621243994006659	0.022016459782586893	0.7038030775844284	FALSE
Radotinib	FRMPD1_2	9.069230769230769	-1.2462376112496174	-2.560313912204817	0.022017706343148397	0.7038030775844284	FALSE
Pilocarpine	ACSL3_2	-1.06	0.44548229894746477	2.4884584280803432	0.022017723438508073	0.7038030775844284	FALSE
Cilengitide	COL5A1_1	3.3176470588235296	-1.1673887122474482	-2.4996140172243204	0.022018563306418007	0.7038030775844284	FALSE
Eribulin	PLK4_0	16.25	-1.2686803534588886	-2.482620670030056	0.022019767160374862	0.7038030775844284	FALSE
Navitoclax	NPEPL1_2	16.911666666666665	2.0888236341342297	2.603233184058658	0.022020539560637768	0.7038030775844284	FALSE
MST-312	ROR1_2	3.381818181818182	1.4989331426911907	2.615555660862781	0.022021092237109567	0.7038030775844284	FALSE
Disulfiram(+CuCl2)	MPPED2_2	2.63	-1.1024765157047547	-2.706728314787807	0.02202155948421294	0.7038030775844284	FALSE
Mocetinostat	LETM1_3	6.492941176470588	-1.0055670473535536	-2.500781832817243	0.022021574093712408	0.7038030775844284	FALSE
AZD6738	DNAH8_0	8.468235294117648	1.096199663728957	2.495902165287306	0.022022726388316732	0.7038030775844284	FALSE
dBET1	PIP4K2C_2	-1.4646153846153847	-1.5314802960612155	-2.563040629519743	0.02202368244864008	0.7038030775844284	FALSE
Gemcitabine	ANK2_1	13.383076923076924	-3.5922064654141197	-2.585728864039054	0.022024260944956738	0.7038030775844284	FALSE
GSK2656157	TOR4A_2	3.5399999999999996	1.2896205439151156	2.6835819640874137	0.022026074666550467	0.7038083437744366	FALSE
Masitinib	MRPL20_0	-0.20941176470588238	1.2388992676828423	2.512597511261088	0.022027070523408923	0.7038083437744366	FALSE
Indibulin	FNIP2_0	8.356666666666667	-0.79615585840014	-2.5887933613825935	0.02203123840668392	0.7038780567247558	FALSE
BI-2536	APBB2_2	13.161052631578947	1.954744195809784	2.4721336467749446	0.022032564006493238	0.7038780567247558	FALSE
Cladribine	UQCRC2_1	3.452857142857143	-1.7144168354801128	-2.562398385464505	0.022033219894319743	0.7038780567247558	FALSE
Gedatolisib	CD300A_0	5.098888888888889	-0.9027077395705655	-2.4820388472759984	0.022035869603310953	0.703920452779099	FALSE
Perifosine	ZBTB26_0	0.915	-0.5982974385581112	-2.5080159629636025	0.022038324289529065	0.7039434121786083	FALSE
ML390	SHROOM3_2	9.818181818181818	-1.764967091177386	-2.636031263970837	0.022039233625563957	0.7039434121786083	FALSE
LY3023414	LIX1L_2	5.5329411764705885	2.104144056447153	2.4941106327359703	0.02204093921156143	0.7039556427588857	FALSE
ZSTK474	PSD4_1	8.938947368421053	3.8394115714579415	2.473460766284661	0.022048856087115768	0.7041662395505012	FALSE
Dabrafenib	WDFY3_4	2.121176470588235	0.6848935131402047	2.497941526026476	0.022052038483759688	0.7041830142519779	FALSE
Quisinostat	MAP1B_1	6.3133333333333335	0.9605569113422034	2.5245070969384855	0.0220541046303048	0.7041830142519779	FALSE
GSK-2334470	FUOM_1	5.312631578947369	1.1609933418078786	2.4690360389498514	0.02205910699277526	0.7041830142519779	FALSE
Epirubicin	EPS8L2_1	6.5	0.8809040546084363	2.526805337819901	0.022060164219516676	0.7041830142519779	FALSE
A-1331852	ZBTB41_0	1.7476923076923077	1.195900193220197	2.5689686921547135	0.022060210890446484	0.7041830142519779	FALSE
ENMD-2076	INPP4B_2	3.84	-1.1299633625794783	-2.6305021864872447	0.022060213606951172	0.7041830142519779	FALSE
GSK923295	GPX1_2	7.296666666666667	-1.1309836979739056	-2.482202990364272	0.022060272002813363	0.7041830142519779	FALSE
Doxorubicin	TNS1_3	6.958947368421053	1.213979201199206	2.471740738759442	0.02206127645765569	0.7041830142519779	FALSE
Methotrexate	UTP18_2	4.826153846153846	1.5353518251621672	2.565698563050365	0.022061661832421406	0.7041830142519779	FALSE
Sepantronium_bromide	CARD9_1	14.08	-2.14680669534894	-2.5163704399817868	0.022062612288532145	0.7041830142519779	FALSE
Abexinostat	ARL4C_0	7.087272727272727	-0.9092831092426525	-2.6509425188140887	0.0220656093480605	0.704236439773456	FALSE
Methotrexate	FXYD5_0	3.8273684210526313	1.033368455678424	2.4730531519311545	0.022068858699338115	0.7042502800955404	FALSE
AT13148	MRPL1_2	4.009411764705883	-0.8170111145287294	-2.511439594288937	0.022068865818297232	0.7042502800955404	FALSE
AZD-5363	CASP1_2	5.414736842105263	1.026197809131345	2.472332054180065	0.02207001266706033	0.7042502800955404	FALSE
Ixazomib	NQO2_1	7.165263157894737	0.6450710104132693	2.4722734536995943	0.022072391978494046	0.7042839777195453	FALSE
Asciminib	ZNF614_0	1.3533333333333333	1.079110598719028	2.7424409909747793	0.022075507185070013	0.704320438863701	FALSE
AT-406	HNRNPLL_2	1.1323076923076922	0.974534660431409	2.5671416052744718	0.02207618138438751	0.704320438863701	FALSE
MST-312	SNCA_0	3.61	-0.8818235459634731	-2.6999099645233615	0.02208496746701919	0.7043464910436188	FALSE
Ganetespib	RRAS2_3	2.04625	-0.5612366549865561	-2.5069832657667583	0.022085028325767957	0.7043464910436188	FALSE
Methotrexate	HCK_2	3.432941176470588	1.1643213523821048	2.497434104201777	0.022086621093279822	0.7043464910436188	FALSE
OTS167	IFT81_2	1.5642105263157895	-1.2627231726164054	-2.4718380144810443	0.02208903834472195	0.7043464910436188	FALSE
Megestrol_acetate	SIAE_1	4.498947368421053	-0.9518414438992773	-2.4720560782769274	0.022089782704878807	0.7043464910436188	FALSE
LY-2584702	ADA2_2	2.96	-0.7509266908495837	-2.471395729456792	0.022090086115093766	0.7043464910436188	FALSE
PD0325901	SOX4_0	3.828235294117647	0.9662952918987548	2.493747262834442	0.022090726417360214	0.7043464910436188	FALSE
AT9283	DNAJA2_2	8.598947368421053	-1.2801373431932468	-2.469756210476955	0.022090919282334663	0.7043464910436188	FALSE
Afuresertib	GPX1_2	2.798888888888889	-0.5998844375784518	-2.481544783418068	0.02209121730709085	0.7043464910436188	FALSE
Dactolisib	MAP1B_1	9.453333333333333	1.1775196335465066	2.5236474981923998	0.022092820609675747	0.7043464910436188	FALSE
Hydroxyurea	FER_3	3.307058823529412	1.061564420199752	2.491545809572705	0.02209476439819308	0.7043464910436188	FALSE
Tazemetostat	DDX60_4	1.5066666666666666	1.4258486553738094	2.5241549491189312	0.02209621058531538	0.7043464910436188	FALSE
Mitoxantrone	SNCB_0	9.608421052631579	0.7687205600569224	2.4692034648856773	0.022097650774519025	0.7043464910436188	FALSE
Pictilisib	PSD4_1	9.17578947368421	3.675963796729401	2.4723754132716693	0.022100356236449143	0.7043464910436188	FALSE
MK-2206	APOA1_1	4.78	0.7175031291274193	2.5441337054435245	0.022100620238109173	0.7043464910436188	FALSE
MST-312	ENAH_1	3.9842105263157896	-1.8468110541473437	-2.4716131394889045	0.0221015775044562	0.7043464910436188	FALSE
Sorafenib	CARD11_1	1.5176470588235293	1.4608632474594143	2.498025941291251	0.022101951468295526	0.7043464910436188	FALSE
Megestrol_acetate	OGDH_2	3.7905882352941176	-1.604814903694414	-2.5111598915863427	0.022102994767061155	0.7043464910436188	FALSE
VLX1570	RSF1_3	0.25500000000000006	0.5228481001986286	2.5045608909551866	0.02210314644130949	0.7043464910436188	FALSE
Fingolimod	INPP4B_1	3.457777777777778	-1.8232842990701776	-2.708473201370594	0.0221049936923098	0.7043464910436188	FALSE
Altiratinib	INPP4B_1	2.4844444444444442	-1.562708435781704	-2.7084479037529885	0.022105951033385935	0.7043464910436188	FALSE
Temozolomide	SLC5A3_0	1.998888888888889	0.4601417035373623	2.4796468894332198	0.022107529439414474	0.7043464910436188	FALSE
NVP-CGM097	ENPP4_2	7.451666666666667	-1.5185871372994195	-2.5973067155044443	0.02210786453604474	0.7043464910436188	FALSE
Amsacrine	ROR1_2	15.523636363636363	-2.059705973969178	-2.6134241953047272	0.022108978189721143	0.7043464910436188	FALSE
Dabrafenib	HPF1_2	2.369473684210526	0.861723953529308	2.4695185540606643	0.02211090766857226	0.7043464910436188	FALSE
GSK269962	WDHD1_1	9.033684210526316	-9.53948619632237	-2.4707680089025894	0.022113004916728414	0.7043464910436188	FALSE
Topotecan	HSPA4L_1	19.138333333333332	-0.6122524459719987	-2.578230565005944	0.022113417449947766	0.7043464910436188	FALSE
Gilteritinib	C5orf15_0	0.2163636363636363	-0.5620446308516303	-2.668395940985178	0.0221150860013369	0.7043464910436188	FALSE
AMG319	RESF1_1	2.285263157894737	1.1711815679838307	2.4718097742898415	0.02211569804360489	0.7043464910436188	FALSE
Triciribine	SLF1_0	9.36	-1.2190850307466243	-2.6614337891650095	0.022120866737254212	0.7043464910436188	FALSE
AZD6738	TANC1_1	9.274444444444445	1.4667121618160905	2.486573433245237	0.022121249983763205	0.7043464910436188	FALSE
VER-155008	ARHGEF9_1	2.2305263157894735	1.118133219395568	2.47237367961483	0.022122054198970585	0.7043464910436188	FALSE
Sirolimus	GBP2_2	2.513684210526316	1.1708218832129813	2.470921808652699	0.022122579684529367	0.7043464910436188	FALSE
Ponatinib	ASPH_1	10.814117647058824	-2.000888947730808	-2.4899228060571708	0.02212287387264451	0.7043464910436188	FALSE
Eltanexor	CD109_1	10.717142857142857	-0.984408327232758	-2.55952925927002	0.022124887007672425	0.7043464910436188	FALSE
Amsacrine	VAT1L_1	13.624285714285714	1.3517256810605898	2.532602361425063	0.022125975782259052	0.7043464910436188	FALSE
Gandotinib	SPRY4_0	4.86	0.858104018731138	2.6649410070686455	0.022126638324730715	0.7043464910436188	FALSE
AZD7762	TBC1D16_2	3.1	0.9530557659502503	2.575918954590365	0.02212728725170099	0.7043464910436188	FALSE
Etoposide	NDUFB6_0	16.885454545454547	-1.428682900644867	-2.646929235284044	0.02212894873857481	0.7043572521642988	FALSE
GSK269962	PURB_1	9.033684210526316	-1.4675265471088608	-2.469890267975889	0.022136532041905944	0.7045265511442483	FALSE
GSK923295	WDR35_0	8.35	1.9745307026522967	2.6949711474674807	0.02213692706406361	0.7045265511442483	FALSE
Foretinib	SPINT1_1	3.9811764705882355	-1.2099587763797763	-2.494295103067565	0.0221382388643436	0.7045265511442483	FALSE
SN-38	KIAA0556_1	22.56235294117647	-1.8362928196935624	-2.4894393200804337	0.022140994723373237	0.7045721241047891	FALSE
Bryostatin_1	PSD4_1	3.2589473684210524	-7.403235613318199	-2.4714547040650765	0.02214413193242905	0.7046140995398289	FALSE
Omacetaxine	ARL6_1	4.1905882352941175	2.320273584146082	2.4935176063559235	0.022145969054245915	0.7046140995398289	FALSE
Cisplatin	ADA2_3	12.145555555555555	-1.7824281448576431	-2.4795284941118525	0.022147552540070566	0.7046140995398289	FALSE
GSK-J4	MRVI1_0	-7.752222222222223	0.3686897005723574	2.480163366837486	0.02214872076251819	0.7046140995398289	FALSE
Idasanutlin	ENPP4_2	13.96	-2.456293169016898	-2.5962001031958146	0.022154335799154264	0.7046140995398289	FALSE
Eribulin	JPT1_1	16.657894736842106	1.5821829396542417	2.468511465058073	0.022158580466189796	0.7046140995398289	FALSE
8-amino-adenosine	PURA_0	5.013333333333334	-0.5295573334479354	-2.4835424671822386	0.02215943795086289	0.7046140995398289	FALSE
VS-4718	DYNC2H1_2	2.426315789473684	-1.6809168639491268	-2.4702821745911128	0.022159530342049368	0.7046140995398289	FALSE
Ibrutinib	RBM12B_2	2.0166666666666666	1.117998887983473	2.4806236751175614	0.022159820960944	0.7046140995398289	FALSE
Idasanutlin	CD84_0	12.571764705882353	1.844016677260879	2.4970160371230183	0.022160861468261073	0.7046140995398289	FALSE
Vorinostat	EPHX1_1	8.711764705882352	-1.0309466668455467	-2.4974859962729474	0.02216175856927687	0.7046140995398289	FALSE
Prednisolone	KIF21A_2	14.531578947368422	-2.971477574546146	-2.4678896821477516	0.022161940546192038	0.7046140995398289	FALSE
S-63845	MYOM2_1	-2.92	-1.1162046496293825	-2.6987363825747614	0.022163398271044653	0.7046140995398289	FALSE
Trifluridine	PPP1R2_1	10.383529411764705	1.7583354032077438	2.4904292962439767	0.02216385055744007	0.7046140995398289	FALSE
S-63845	PLBD2_1	-2.6622222222222223	-1.695162429498085	-2.4795394570158122	0.022164720025086404	0.7046140995398289	FALSE
Onalespib	SIT1_0	1.81375	0.45370405600190405	2.5107523699098393	0.022164801230326964	0.7046140995398289	FALSE
LY3023414	JPT1_1	5.616842105263157	1.1832924110758112	2.468380804788064	0.022164820178150205	0.7046140995398289	FALSE
Gilteritinib	SLC2A5_0	0.98625	-0.6079004490438025	-2.504232118814747	0.02216817532227527	0.7046699498983778	FALSE
Selonsertib	NAPA_2	1.4684210526315788	0.7541513089952491	2.471371115320127	0.022169225065195176	0.7046699498983778	FALSE
Daporinad	PNPLA8_1	12.74235294117647	-1.7823556393887676	-2.508984348814328	0.022172150624650118	0.7047114694690433	FALSE
Foretinib	NCS1_1	3.52	-2.773849727797726	-2.525014111747203	0.022173179465278903	0.7047114694690433	FALSE
AVN944	PSTK_0	9.503157894736843	4.0746363580837714	2.4691645016746553	0.022176358089293066	0.7047147437422445	FALSE
AZD7762	SEMA4A_2	3.036363636363636	1.8668821593079792	2.6053716225968557	0.022176613122184708	0.7047147437422445	FALSE
Aldoxorubicin	ITM2C_1	7.208421052631579	-1.146069172997703	-2.469078959334752	0.02218005505920857	0.7047147437422445	FALSE
Celecoxib	CDC34_2	1.4666666666666668	-0.5190646433521693	-2.521332127927956	0.02218051121772837	0.7047147437422445	FALSE
Belinostat	ARHGEF12_2	9.105555555555556	-1.5647458153781209	-2.4797699044754253	0.022186264413383155	0.7047147437422445	FALSE
Sunitinib	HLA_DPA1_0	2.533684210526316	-0.8015374527237894	-2.4698199867330755	0.022189723862439812	0.7047147437422445	FALSE
Vorinostat	GARS1_2	8.305263157894737	1.4470369969230625	2.469036567731748	0.022190921505390326	0.7047147437422445	FALSE
Dabrafenib	HLA_DQB1_2	2.369473684210526	-0.9494016880430644	-2.468755431019373	0.022192199186693663	0.7047147437422445	FALSE
VLX1570	POLR1C_1	0.4378947368421053	-1.3306040611885495	-2.46886863981873	0.022195313388470982	0.7047147437422445	FALSE
Palbociclib	SCML2_1	4.422105263157895	1.5652924651899012	2.4705219056551657	0.02219537710607252	0.7047147437422445	FALSE
Losmapimod	IPP_0	2.3892307692307693	1.4926347876539665	2.57177982808511	0.022196405772775263	0.7047147437422445	FALSE
Cytarabine.Idarubicin	ACSL4_2	12.649473684210527	-2.8024877441435474	-2.4656708788715855	0.022197443628086996	0.7047147437422445	FALSE
Valrubicin	ADA2_3	6.685555555555555	-1.392000942976131	-2.4784454435625527	0.022198724964340718	0.7047147437422445	FALSE
Ixazomib	NPC2_0	7.165263157894737	-0.7761752849357463	-2.4696639505499256	0.022198791355049263	0.7047147437422445	FALSE
AZD-5363	AKAP12_1	5.414736842105263	0.6535557951232361	2.466211242023248	0.022200180107966646	0.7047147437422445	FALSE
SCH772984	PLEKHA5_1	3.0364705882352943	-1.2282590481921416	-2.487541628887627	0.022200543280342613	0.7047147437422445	FALSE
Erastin	MPP7_3	13.994545454545454	-1.7425706757541448	-2.6303467397600655	0.022202579104708176	0.7047147437422445	FALSE
Selinexor	MOGS_2	11.48	6.151964202438447	2.544699696012842	0.022202603834961636	0.7047147437422445	FALSE
