## Supplementary material for "Deep thermal proteome profiling for detection of proteoforms and drug sensitivity biomarkers": suppl_data_5_drugsens_cor.txt (part 3 of 3)

drug_name	tested_proteoform	average_drugsens	lm_slope	t_statistic	p_value	p_adj	significant
Tozasertib	FRS2_0	12.06	-1.7110306555524626	-2.6524769279528546	0.022205205467873832	0.7047147437422445	FALSE
MK-8745	L1CAM_2	10.05	-2.46916887976324	-2.4793066605387017	0.022206080439267768	0.7047147437422445	FALSE
OTS167	MAP1A_1	1.7077777777777778	1.2441730935106508	2.4801326455922954	0.022206170117051848	0.7047147437422445	FALSE
THZ2	AGMAT_0	-0.18000000000000002	-0.9565390735047533	-2.6138262744566894	0.02221236006895399	0.7047147437422445	FALSE
Gemcitabine	DIAPH2_1	13.91263157894737	-2.0800856525777207	-2.4681925035161445	0.022213872056584903	0.7047147437422445	FALSE
Fludarabine	MTCL1_1	3.9105263157894736	-2.0634626670378244	-2.4675439898407774	0.022214877038363015	0.7047147437422445	FALSE
Azacitidine	NECTIN2_1	5.895555555555555	1.012138134046019	2.472748678785588	0.0222159834897566	0.7047147437422445	FALSE
Docetaxel	OGDH_2	15.923529411764706	2.531591491323596	2.5086664340656735	0.02221711527095808	0.7047147437422445	FALSE
Auranofin	ARSB_2	4.887368421052631	-1.1719295656833408	-2.4697404591242105	0.022220068947452935	0.7047147437422445	FALSE
AZD8055	DLG5_0	9.455	-1.532602067733848	-2.584801857929541	0.02222205919360651	0.7047147437422445	FALSE
Tubacin	PDP2_1	9.012222222222222	-1.1074690105781144	-2.480536791716227	0.02222316872365005	0.7047147437422445	FALSE
Abemaciclib	RPL21_0	2.96	1.9427208425774345	2.679375530797242	0.022224155014584863	0.7047147437422445	FALSE
Saracatinib	PSMB9_2	1.8077777777777777	-1.206703177799125	-2.4780163962160713	0.022224746428415793	0.7047147437422445	FALSE
Niraparib	ACSL4_2	5.701052631578947	-1.94620251020737	-2.4650817984074056	0.022225693684116234	0.7047147437422445	FALSE
Belinostat	RRAS2_3	10.70625	-0.6191354272056282	-2.503905001052697	0.022226540580503697	0.7047147437422445	FALSE
OSU-03012	SEMA4A_2	6.827272727272727	1.6785748706047667	2.604102725494893	0.022229574526847023	0.7047147437422445	FALSE
E7820	PKM_3	12.15529411764706	-1.692222818227884	-2.492652696766852	0.022234228020286424	0.7047147437422445	FALSE
Vistusertib	SPATS2L_2	9.97	-1.8798144117786382	-2.6755863249156353	0.022236550774726558	0.7047147437422445	FALSE
JQ1	OAT_2	5.525555555555556	1.1987865160086295	2.473416023664782	0.022236595858479154	0.7047147437422445	FALSE
Altiratinib	EPS8L2_2	2.432857142857143	-0.7606437217383477	-2.5320033080056827	0.022239122515143976	0.7047147437422445	FALSE
Alisertib	BET1_0	15.389090909090909	-1.9630989552164928	-2.6593857367396616	0.022240742079974285	0.7047147437422445	FALSE
Flutamide	HCK_2	1.7635294117647058	0.6375590907816532	2.4940891095701976	0.022241943654805703	0.7047147437422445	FALSE
Vorinostat	PTPN22_2	8.727272727272727	1.3607784415826596	2.595951323336739	0.022242799128588207	0.7047147437422445	FALSE
Doxorubicin	WDHD1_3	6.958947368421053	-1.9217727799007949	-2.468710278547058	0.022243195438548403	0.7047147437422445	FALSE
Sorafenib	TRAF5_1	1.6473684210526316	0.974220544681401	2.4687439998043397	0.022246513750559655	0.7047147437422445	FALSE
PD0325901	FRMD4B_2	3.5873684210526315	-1.46321369021874	-2.468552537216572	0.022246556542292777	0.7047147437422445	FALSE
Birinapant	SNX27_1	0.44117647058823545	2.472253368380661	2.5066857866605043	0.02225036873816696	0.7047147437422445	FALSE
AZD-6482	RBM12B_2	5.308888888888889	1.2309246105280809	2.478702869332099	0.02225057189776145	0.7047147437422445	FALSE
Doxorubicin	ROR1_1	7.5633333333333335	-0.9111186357576351	-2.5854738904575125	0.022252498387285064	0.7047147437422445	FALSE
Aldoxorubicin	CRACD_3	7.497142857142857	0.8666290227724887	2.5323087815902343	0.02225258983444692	0.7047147437422445	FALSE
Oxaliplatin	AKAP12_2	10.414736842105263	1.0219193299424592	2.466245190669781	0.022253793163996734	0.7047147437422445	FALSE
Topotecan	TRIM9_2	18.246666666666666	1.2632623814296091	2.5777143982569113	0.022254430590025187	0.7047147437422445	FALSE
AZD1208	RPIA_1	1.6736842105263157	-1.7441926527969347	-2.4661950324023447	0.022254553471200596	0.7047147437422445	FALSE
Idasanutlin	PRKD2_1	13.354736842105263	6.823110952358709	2.4688378183690753	0.022254648525724847	0.7047147437422445	FALSE
CUDC-305	RAB11FIP1_2	1.5366666666666666	-1.8152955859546933	-2.47881463538307	0.022256455637499506	0.7047147437422445	FALSE
Vinblastine	BRD9_1	5.8	-1.2261662030368046	-2.4766839866615626	0.02225671567723088	0.7047147437422445	FALSE
Temsirolimus	SFI1_0	4.07	1.525221302177725	2.6280283982747874	0.022256813682822903	0.7047147437422445	FALSE
Luminespib	TSC22D1_1	0.14736842105263162	1.3847806313117	2.468241852015083	0.022257931795794515	0.7047147437422445	FALSE
Danusertib	ARHGEF40_2	12.992941176470588	1.1571152704824101	2.4873733996770406	0.022258616248262815	0.7047147437422445	FALSE
Galunisertib	MOSPD2_2	0.8533333333333333	0.5245017375262655	2.51886941904619	0.022258636725030492	0.7047147437422445	FALSE
AMG-925	RPIA_1	6.129473684210526	1.7342139401594774	2.4659966475092556	0.022264069321325554	0.7047147437422445	FALSE
AZD1775	MBOAT7_0	10.54	-1.008856507240512	-2.5259926328657807	0.022265394942737382	0.7047147437422445	FALSE
Sabutoclax	EPS8L2_1	7.74	1.6290467160320306	2.5222423945485803	0.022265965871709578	0.7047147437422445	FALSE
BAY_87-2243	KBTBD8_2	9.13	-2.090844143654391	-2.650412463537085	0.022266171999926355	0.7047147437422445	FALSE
Vorinostat	CRACD_3	7.242857142857143	1.0010611180614908	2.5319671576792406	0.022267911949769893	0.7047147437422445	FALSE
Idasanutlin	CCN2_1	17.47	2.0691836160902684	2.6465939010299535	0.02227030733160453	0.7047147437422445	FALSE
Raltitrexed	COL9A2_1	18.638181818181817	1.9044905579826832	2.622176460280674	0.02227102643883199	0.7047147437422445	FALSE
Midostaurin	NDRG4_1	6.44	-1.6473469557677722	-2.6864619238700054	0.02227353002748843	0.7047147437422445	FALSE
Salinomycin	HCK_2	-5.970588235294118	1.704369517976364	2.4933790168609464	0.022275048205234443	0.7047147437422445	FALSE
Tacrolimus	RAB11FIP1_1	8.385555555555555	-3.2867956416793356	-2.476143009195336	0.02227535010449626	0.7047147437422445	FALSE
Selumetinib	PRX_2	1.9133333333333333	1.8336153208880546	2.520931828861375	0.022275930218545813	0.7047147437422445	FALSE
AZD8055	SNCB_0	9.032631578947369	1.0968671223390085	2.465461139331827	0.02227666537030059	0.7047147437422445	FALSE
Lonafarnib	TNFAIP2_2	6.02	-0.6620788369383829	-2.6758534135835372	0.022277126590081617	0.7047147437422445	FALSE
Tamatinib	EIF3F_2	0.33555555555555566	-1.8510752652025717	-2.4824679071645703	0.02227734630803473	0.7047147437422445	FALSE
Nintedanib	CTTN_3	1.515	1.2154046618674892	2.4985762960880353	0.022277859077347542	0.7047147437422445	FALSE
Sotrastaurin	NCF2_2	4.293333333333333	0.6218451223174003	2.513620822918824	0.022277881458393167	0.7047147437422445	FALSE
Selumetinib	SPATA20_2	2.927777777777778	-1.4488568451435317	-2.476812105811448	0.022279805267839466	0.7047147437422445	FALSE
Decitabine	DSP_1	1.3945454545454545	1.0079035250946595	2.5990172841585544	0.022279897761930446	0.7047147437422445	FALSE
AZD8055	AUP1_0	9.927058823529412	-2.235243185280596	-2.5064676746566468	0.022280075034738406	0.7047147437422445	FALSE
Quisinostat	DHX9_3	6.86	0.9106742387616136	2.628636018976605	0.0222800823829588	0.7047147437422445	FALSE
Tacedinaline	RAB11FIP3_2	3.48	1.4268833733047779	2.6323933237125527	0.02228010712865805	0.7047147437422445	FALSE
Tirabrutinib	ARHGEF12_1	2.5736842105263156	1.4226519244236366	2.4675735577230222	0.022280424227317155	0.7047147437422445	FALSE
Dactolisib	IRF8_1	8.586315789473684	1.7583384954079264	2.467421769855487	0.02228053412275799	0.7047147437422445	FALSE
GSK2830371	KDM6A_1	0.8442105263157894	1.1349753832010334	2.468748856445677	0.02228268985399192	0.7047410461641904	FALSE
Pracinostat	MPP7_3	7.434545454545455	-1.4032142292226055	-2.628292002204895	0.022286441873698118	0.7047933141313315	FALSE
Acalabrutinib	WRNIP1_2	2.142105263157895	2.113146416463922	2.4690966004202703	0.02228794692998488	0.7047933141313315	FALSE
Fimepinostat (CUDC-907)	TMCC1_1	7.246666666666667	-0.7506459995312046	-2.4756998237396077	0.02228831520214128	0.7047933141313315	FALSE
Temsirolimus	OAT_2	4.404444444444445	1.5420424344049182	2.472209654401224	0.02229406679453123	0.7048421577743268	FALSE
Amcasertib	PPP1R13L_2	2.457894736842105	-0.6556044090189765	-2.4682797945817496	0.0222943924220597	0.7048421577743268	FALSE
Pazopanib	PXN_2	2.634736842105263	-0.8831070070444962	-2.4684533406764357	0.022296589572211416	0.7048421577743268	FALSE
Quizartinib	ZNF384_1	2.4466666666666668	0.8355342049602443	2.6620905054438015	0.022297101858007838	0.7048421577743268	FALSE
Tosedostat	MNS1_0	5.21	0.9206057358380894	2.5740435281729166	0.02229777711524156	0.7048421577743268	FALSE
Selonsertib	PRPF40B_2	1.2470588235294118	0.759400800152279	2.491482601273323	0.022297805830714775	0.7048421577743268	FALSE
Oxaliplatin	GGH_1	10.53111111111111	0.8405421253562166	2.4739104814018877	0.022302579817958083	0.7049511961653951	FALSE
GSK269962	ENPP4_2	9.835	-1.5281582278684833	-2.592562321818105	0.022307770438363513	0.7050733899749143	FALSE
Thioguanine	KDM6A_1	8.666315789473684	-2.2101460257502192	-2.468145296267576	0.022311592068326135	0.7051407352736279	FALSE
PIM-447	SRM_1	2.1621052631578945	-1.7379221999649934	-2.46547963270659	0.02231368640958026	0.7051407352736279	FALSE
OTS167	SYNJ2_1	1.5642105263157895	-1.3000516587849156	-2.4678834761618202	0.02231503916430497	0.7051407352736279	FALSE
Birinapant	SNAPC4_4	1.0117647058823531	1.380571400322842	2.4911754237515833	0.022315200750461672	0.7051407352736279	FALSE
Cabazitaxel	COLGALT2_0	15.317499999999999	3.4364995081128566	2.518970231407832	0.022317276377714253	0.7051469982473416	FALSE
LY3023414	PLEKHG3_2	5.474117647058823	-1.6360589046748162	-2.4858734554143167	0.02231804876419791	0.7051469982473416	FALSE
NVP-LCL161	GC_2	0.9466666666666667	0.7501155895266789	2.515905830443376	0.02232003576745263	0.7051679161994959	FALSE
Epirubicin	ANXA3_2	7.312857142857143	1.7118193821105876	2.5384959336343043	0.022328094223363334	0.7053246205503603	FALSE
Methylprednisolone	NIPSNAP3B_2	14.95625	-2.7762131549336755	-2.5015443934030825	0.022328125866119916	0.7053246205503603	FALSE
TIC10	AFAP1L2_1	0.16571428571428565	1.1466280568990048	2.5333110543826174	0.02232897150758519	0.7053246205503603	FALSE
GDC-0919	LTBP4_0	1.9100000000000001	-1.1445944537171509	-2.679601440927938	0.022331760245444632	0.7053530751704612	FALSE
C646	PRC1_3	2.3557894736842107	0.6951714759210321	2.46660379447072	0.02233388239419847	0.7053530751704612	FALSE
Deferoxamine	FER_3	2.601176470588235	0.6346207631748746	2.4864183612339392	0.022334756016025768	0.7053530751704612	FALSE
Aldoxorubicin	MRPL38_1	7.7122222222222225	2.3185044277962015	2.4781318242299153	0.022335173490574987	0.7053530751704612	FALSE
Sitravatinib	FILIP1L_1	6.8133333333333335	1.8593647032401424	2.6897503131848515	0.022338105816873635	0.705403822847974	FALSE
Aldoxorubicin	ARHGAP18_2	7.208421052631579	1.8396681153427465	2.466319850050856	0.022341259611522894	0.7054615577266782	FALSE
Navitoclax	SEMA4A_2	16.783636363636365	-2.2419550005898903	-2.6013141654478025	0.022346396710804146	0.7054775885837484	FALSE
Flutamide	FYN_1	1.9873684210526315	1.0482064942460159	2.468598293999276	0.02234640112607705	0.7054775885837484	FALSE
GDC-0084	RELCH_2	9.305263157894737	3.887264015433457	2.466340629409412	0.022347388325070085	0.7054775885837484	FALSE
Danusertib	MYO10_1	16.19	-2.1898707045427566	-2.6935324986256415	0.02234759296535821	0.7054775885837484	FALSE
Idasanutlin	LTBP4_0	12.030000000000001	4.6491861020808845	2.679175417679088	0.02234839493055931	0.7054775885837484	FALSE
TAK-901	CTNNB1_1	8.36	0.7226144771999818	2.476781809448341	0.022355106592992835	0.7056009087975836	FALSE
Birinapant	SNX7_0	1.2529411764705882	0.5722419762096974	2.4859228829065354	0.022357118366463792	0.7056009087975836	FALSE
Epirubicin	XRCC6_3	6.214444444444444	-2.1386401788140383	-2.480139218658544	0.022357248121012557	0.7056009087975836	FALSE
Vactosertib (TEW-7197)	MPPED2_2	1.3599999999999999	-0.883881621895958	-2.697902040893378	0.02235803172473906	0.7056009087975836	FALSE
Bosutinib	SNX7_0	3.3717647058823528	-0.41197059896714744	-2.485842352787752	0.02236091067452355	0.7056009087975836	FALSE
Vincristine	SLMAP_3	8.845	-2.753216825785863	-2.6031128578717277	0.02236183026120884	0.7056009087975836	FALSE
TAK-901	ADGB_0	7.0488888888888885	0.8422847635822391	2.7248630533294818	0.022365062798977518	0.7056009087975836	FALSE
Olaparib	HACE1_2	5.8431578947368426	1.919745532271538	2.464461043877649	0.022365784098115626	0.7056009087975836	FALSE
Imatinib	ARHGEF12_2	1.8322222222222222	1.6075960996769119	2.4759795982373007	0.022365930607844167	0.7056009087975836	FALSE
Floxuridine	PLEKHA7_1	29.65	-4.519755458456906	-2.6210448312113535	0.022367404073097032	0.7056009087975836	FALSE
Tipifarnib	LZTS1_3	7.4	1.2639402778188717	2.605305237964698	0.02237015001795472	0.7056009087975836	FALSE
Acalabrutinib	FER_2	2.142105263157895	1.8818339588335984	2.465754684717991	0.022370486585216766	0.7056009087975836	FALSE
BMS-754807	FAM171A1_2	6.944705882352942	-1.094133922204112	-2.4926653815073756	0.022371458011743058	0.7056009087975836	FALSE
Thioguanine	MORC3_2	8.666315789473684	-6.534173920344396	-2.466047146766578	0.02237410178557542	0.7056009087975836	FALSE
Raltitrexed	ENPP4_1	18.95846153846154	-1.935162532954762	-2.564303389937539	0.022375326423214673	0.7056009087975836	FALSE
Rigosertib	DDX60_4	13.386666666666667	2.1491457794683706	2.5179906819423885	0.02237561793865838	0.7056009087975836	FALSE
8-chloro-adenosine	LRIG2_0	1.6444444444444444	-0.5977753846701906	-2.47641457482005	0.0223757877655755	0.7056009087975836	FALSE
Vismodegib	FNIP2_0	1.46	-0.435059077877263	-2.580662263731791	0.022377196064729765	0.7056009087975836	FALSE
PIM-447	CSRP2_2	1.46	-1.1010054949282322	-2.537527943391839	0.02237749094290076	0.7056009087975836	FALSE
Vistusertib	ACSL3_2	8.625555555555556	-1.1963416409406347	-2.48076838870623	0.022379152646031443	0.7056115010593269	FALSE
BMS863233	RGCC_0	1.52	-0.7394239680919852	-2.6525609490982363	0.022383944389884704	0.70565743343705	FALSE
Valrubicin	SNCB_0	6.632631578947368	0.6613797267276056	2.463223477187595	0.022384348440532557	0.70565743343705	FALSE
Bosutinib	SPG7_0	3.5100000000000002	2.42288078584334	2.4763100400284164	0.022385774061573088	0.70565743343705	FALSE
Uprosertib	ACSM3_2	3.626315789473684	0.7280364605409747	2.466254149121506	0.022386934087188642	0.70565743343705	FALSE
GSK923295	GLDC_2	8.432941176470589	1.0147733340275014	2.4852439705028786	0.02238723876334887	0.70565743343705	FALSE
Cabazitaxel	DHRS1_0	14.835555555555555	2.672476565723541	2.47394531644708	0.022388880614154894	0.7056668017389195	FALSE
PF-670462	LEO1_1	3.522222222222222	1.069095758302923	2.4754499023560284	0.022390187742313637	0.7056668017389195	FALSE
Mitoxantrone	OBSL1_1	11.81	-1.3998045257611036	-2.6918675072079843	0.02239637117338967	0.7057615512718514	FALSE
E7820	L3MBTL4_0	13.227692307692308	-0.9232794226788377	-2.5815635546861335	0.02239755910684926	0.7057615512718514	FALSE
BMS-754807	RRAS2_3	7.38625	0.7759214711030369	2.5002032042159392	0.02239785007265801	0.7057615512718514	FALSE
Mitoxantrone	PTPN22_2	8.285454545454545	1.3630254093043204	2.5922367469732635	0.022399811392440985	0.7057615512718514	FALSE
Litronesib	AUP1_0	15.281176470588235	-1.8859109418531743	-2.503873308865975	0.022399824367341784	0.7057615512718514	FALSE
NMS-873	LRP8_3	6.81625	0.904675903820237	2.506291788306384	0.022402860452975144	0.7057853653405947	FALSE
Trametinib	REV3L_0	-0.07749999999999965	-1.3912660409644524	-2.497757765178715	0.022403232402266725	0.7057853653405947	FALSE
TGR-1202	ARHGEF11_2	1.0505263157894738	0.9092790392564511	2.4659221361065806	0.022407849744909853	0.7057994016140292	FALSE
Toremifene	PGPEP1_0	2.5976470588235294	1.3840419714472116	2.487700467448616	0.022409282287538645	0.7057994016140292	FALSE
Sirolimus	ARNT_2	2.513684210526316	1.1072324750798455	2.4649134055875215	0.022410583492118344	0.7057994016140292	FALSE
Alisertib	GC_2	16.68	-1.2990204430457688	-2.5139176576566298	0.02241095387618755	0.7057994016140292	FALSE
LY3009120	PTPRK_2	7.1872727272727275	-1.6379005966422433	-2.6128229846183912	0.02241120913397134	0.7057994016140292	FALSE
Litronesib	NCKAP5_3	15.678461538461539	1.1163650699909484	2.5602283118944977	0.022413745808252318	0.7057994016140292	FALSE
Erlotinib	MRPL17_1	3.086315789473684	-0.6687560844065251	-2.465561080589053	0.022413828783927836	0.7057994016140292	FALSE
PF-06463922	FARP1_3	0.82375	0.9768115121993117	2.504893935841549	0.022414287003367606	0.7057994016140292	FALSE
NVP-CGM097	PTPRK_2	6.114545454545455	-2.561576441261343	-2.612686740721872	0.022416877484367343	0.7058130746132832	FALSE
Prexasertib	SRPRA_2	16.44	2.3440698147805756	2.5164443915099515	0.022419521875637654	0.7058130746132832	FALSE
GSK923295	CTNNB1_2	7.564615384615385	1.4423643922026348	2.5742926654337226	0.022420902974669896	0.7058130746132832	FALSE
I-BET151	SNCB_0	5.475789473684211	0.7338197450581659	2.462456990974352	0.02242134537963127	0.7058130746132832	FALSE
RO5126766	CRKL_1	0.9042105263157895	0.857375650302574	2.4648876743153734	0.022422547102081355	0.7058130746132832	FALSE
Marimastat	NCF2_2	1.4466666666666665	0.7520858111875706	2.5104057612445683	0.022425292691545307	0.7058130746132832	FALSE
Foretinib	MARCKS_1	3.9945454545454546	0.720215455237036	2.6170861711301923	0.02242735506056575	0.7058130746132832	FALSE
Entinostat	OCRL_2	6.36	3.2166055727297245	2.513040357910264	0.02242906276849895	0.7058130746132832	FALSE
Ipatasertib	IGF2BP3_1	3.626315789473684	0.8647335071326212	2.465495157770793	0.022429345394397622	0.7058130746132832	FALSE
SN-38	YBEY_0	22.25777777777778	3.719800443732456	2.4754813155275235	0.022430651145646532	0.7058130746132832	FALSE
Merestinib	PARP9_2	2.6077777777777778	2.770796307042241	2.4763972840585295	0.02243095492018752	0.7058130746132832	FALSE
Dactinomycin	CTSC_1	14.15764705882353	0.9879192269298029	2.4820205052001176	0.022432769652646747	0.7058130746132832	FALSE
Itraconazole	GNPDA2_2	0.13789473684210526	-1.3033200685862634	-2.465002486973234	0.0224336190791755	0.7058130746132832	FALSE
Onalespib	INPP4B_1	1.52	1.9791384665300127	2.6998301339088644	0.02243450312943393	0.7058130746132832	FALSE
Fostamatinib	GABPB1_2	2.185	6.175127785314936	2.5901449096292595	0.022435717990004295	0.7058130746132832	FALSE
ONX-0914	ADPRHL1_3	1.0647058823529412	1.833378038392022	2.489873831801637	0.022435939747751935	0.7058130746132832	FALSE
Belinostat	PKIA_0	9.613333333333333	0.5097970672975655	2.5186426667784314	0.022437554551096348	0.705822154583764	FALSE
Foretinib	AL159141.1_1	3.84625	-1.321463458584159	-2.498351407309717	0.022441390611398205	0.7058427729895365	FALSE
Galiellalactone	UNC13B_1	3.433333333333333	1.3251638242270083	2.5191981324561206	0.02244214647024301	0.7058427729895365	FALSE
UCN-01	ARL4C_0	6.221818181818182	-1.2889490949769329	-2.6415705505811125	0.022442188635854333	0.7058427729895365	FALSE
Selonsertib	SELL_0	1.55	-0.5420537809039558	-2.474983798048788	0.022443749514296712	0.7058484102880116	FALSE
RGFP966	TMEM33_0	11.304285714285713	-1.2883013089769577	-2.5550893537486794	0.0224453051980224	0.7058484102880116	FALSE
PF-03758309	AUP1_0	4.9270588235294115	-2.5667239881630324	-2.502830558816685	0.02244812603431497	0.7058484102880116	FALSE
Everolimus	MAP1B_1	4.58	1.2855496499612722	2.5158161529909804	0.022448522205340004	0.7058484102880116	FALSE
Quisinostat	GIPC3_2	7.008571428571429	1.415097586481148	2.530465024654368	0.022448998994681134	0.7058484102880116	FALSE
Lapatinib	CDKN2A_0	1.1181818181818182	0.9423864054168039	2.5869964963190952	0.02245480896659076	0.7059893813465737	FALSE
AT13148	HSD17B8_1	3.413333333333333	-0.6934645685156092	-2.511075397005099	0.022458550415147077	0.7060509389941846	FALSE
Tipifarnib	TBC1D8_1	6.405263157894737	-1.359184887450752	-2.4628176080975517	0.022459436133352027	0.7060509389941846	FALSE
AT9283	PPP1R2_1	8.625882352941176	1.2336871789751198	2.484109714860413	0.022460746693329387	0.7060509389941846	FALSE
GSK2830371	RAB11FIP3_2	1.169090909090909	0.9249140747811914	2.627871342789824	0.022465024748150517	0.7061437119985625	FALSE
SB743921	KDM6A_2	3.4757894736842103	-1.9403364391513294	-2.464830109718243	0.022469496486372455	0.7061948348465483	FALSE
Selumetinib	PRKD2_1	2.5578947368421052	3.2990839204748634	2.4643253520112496	0.022471438876371895	0.7061948348465483	FALSE
Glesatinib	PRKD2_1	3.1873684210526316	-2.372194639084972	-2.4643229036051206	0.022471557036430643	0.7061948348465483	FALSE
Floxuridine	RYR3_0	25.24142857142857	1.877149674998808	2.528181174168408	0.02247209603312524	0.7061948348465483	FALSE
Salinomycin	SLMAP_3	-5.966666666666667	2.8177260344244943	2.6004474339926165	0.022473895421843047	0.7061948348465483	FALSE
AT-406	RGMA_0	1.615	0.6743346727258233	2.504509323069523	0.022476858508091644	0.7061948348465483	FALSE
8-chloro-adenosine	NIBAN1_1	1.4	1.4053562308934888	2.481160025283365	0.02247720932750179	0.7061948348465483	FALSE
Doxorubicin	ESAM_0	6.958947368421053	0.7097167116562105	2.4635138389805964	0.022478344964557657	0.7061948348465483	FALSE
GSK-J4	ARHGEF11_1	-7.827368421052632	1.1526847516376477	2.463892499125882	0.022478593030632543	0.7061948348465483	FALSE
Methotrexate	CTH_1	3.8273684210526313	-1.6859816537562713	-2.460833114389731	0.022481733942472715	0.7062265110566508	FALSE
AMG-925	CHMP6_1	6.706666666666667	-0.9256910587339174	-2.5172092500773355	0.022483649958891124	0.7062265110566508	FALSE
Amsacrine	PPFIBP1_2	14.76	-5.101105616459909	-2.4610874819694333	0.02248365093706014	0.7062265110566508	FALSE
CC-115	TGIF1_0	3.98	1.4710304288124487	2.5188288158294947	0.022485937430937564	0.7062265110566508	FALSE
Alisertib	RAB11FIP1_1	17.224444444444444	-3.753857916509505	-2.4716688401029394	0.022488758139923126	0.7062265110566508	FALSE
Tozasertib	LAMP1_0	15.112941176470589	-2.241948483998113	-2.5020194925958714	0.02248884742261811	0.7062265110566508	FALSE
Rociletinib	ZSCAN18_2	2.4047058823529412	0.7822132584887446	2.488930993312764	0.022488889845982366	0.7062265110566508	FALSE
AT13148	BCAM_2	3.789090909090909	0.4273309063641035	2.6125694057250253	0.022491185673404992	0.7062300197349136	FALSE
PF-04708671	NCS1_1	5.086666666666667	-1.6585397647570819	-2.5179955185870635	0.022491801963383556	0.7062300197349136	FALSE
Rocilinostat	FTH1_1	6.362222222222222	-0.8734489312417668	-2.470873123635389	0.02249298239937793	0.7062300197349136	FALSE
A-1331852	TFG_2	1.4610526315789474	-1.222288685044248	-2.4607188117477605	0.02249574359702598	0.7062527191169033	FALSE
PF-03758309	RGCC_0	2.65	-1.9490810405316286	-2.6497194862332765	0.02249805177880281	0.7062527191169033	FALSE
AZD6738	GOLGA2_3	8.11	-1.2238157188677525	-2.6953620540671044	0.022499234562484694	0.7062527191169033	FALSE
Dabrafenib	RSF1_1	2.356470588235294	-0.9359540464809932	-2.4836960367663363	0.022499977935563752	0.7062527191169033	FALSE
TAK-901	SEPHS1_2	8.32842105263158	1.047660908592849	2.462205200680163	0.022500340280307188	0.7062527191169033	FALSE
Regorafenib	ATF1_0	5.475294117647059	0.8699235617393608	2.485269765027866	0.022503702255668077	0.7063164328205213	FALSE
Fimepinostat (CUDC-907)	TNS1_3	7.437894736842106	1.098986769902939	2.462472444524141	0.02250559133886135	0.7063164328205213	FALSE
PIM-447	ARPP21_1	2.1621052631578945	-1.4151753734239934	-2.463509013123653	0.022506351431358262	0.7063164328205213	FALSE
PH-797804	MOSPD2_2	1.3733333333333333	0.468385724094577	2.5133228319694516	0.022512079026030578	0.7063988429849575	FALSE
Regorafenib	DLG5_0	5.29	-0.6802875581468933	-2.577977394215549	0.022514355659359823	0.7063988429849575	FALSE
Litronesib	GSE1_2	15.07157894736842	-2.2523365395090655	-2.462385974243243	0.022514969000155448	0.7063988429849575	FALSE
Lonafarnib	MICU1_1	8.02125	0.7376236318005779	2.489200006921773	0.022515844538523247	0.7063988429849575	FALSE
GSK269962	OTUD7B_2	8.343333333333334	-1.8247911017694256	-2.580883301835917	0.02251802292260139	0.7063988429849575	FALSE
Sabutoclax	ZFYVE16_3	7.71125	2.788848390700588	2.5008740253794213	0.022520719321801996	0.7063988429849575	FALSE
AMG-925	DNAJA2_2	6.129473684210526	-1.4493300710255455	-2.4607847766177424	0.022522024034600352	0.7063988429849575	FALSE
FRAX486	MBLAC1_0	4.823157894736842	-1.0632137985505183	-2.4623606523227015	0.022523322325353187	0.7063988429849575	FALSE
Danusertib	MYO5C_3	12.92235294117647	1.9617890204697148	2.484086187456996	0.02252349234119931	0.7063988429849575	FALSE
Veliparib	SIT1_0	-0.15499999999999997	0.449808130090559	2.5029567743095944	0.02252404424001557	0.7063988429849575	FALSE
AZD-5438	SYNE1_2	-0.2894117647058824	1.5486516354702806	2.481951912439708	0.02252411327316383	0.7063988429849575	FALSE
GDC-0084	JMY_1	9.305263157894737	-1.0937585028093135	-2.463616006055102	0.022524904484385735	0.7063988429849575	FALSE
TGX-221	SPTLC2_2	1.3457142857142856	-0.6440986408420982	-2.528560362765362	0.02252754492943844	0.7064338588891588	FALSE
Rigosertib	PI4K2B_2	13.417142857142858	-1.2066519954435255	-2.541300713779681	0.022530261668368846	0.7064338588891588	FALSE
Talazoparib	CRYBG3_3	9.85142857142857	-2.3171562822876823	-2.5547893830487394	0.02253189430931795	0.7064338588891588	FALSE
Pracinostat	DHRS1_0	6.88	1.6804557554889583	2.470927832458736	0.02253325530992167	0.7064338588891588	FALSE
Filanesib	PPP1R13B_1	11.691666666666666	2.0140131563663863	2.592045264719868	0.02253542483237009	0.7064338588891588	FALSE
Erastin	NRIP1_2	13.28375	-0.85533444545127435	-2.5017766550708016	0.022536055200114445	0.7064338588891588	FALSE
Birinapant	MAGI1_1	-1.4166666666666665	2.609496149102867	2.6064144758131143	0.02253695765687479	0.7064338588891588	FALSE
GDC-0919	STMN3_0	2.205263157894737	-0.708221349036653	-2.4630737563643423	0.022537077765160396	0.7064338588891588	FALSE
Sapanisertib	CTSC_2	5.989090909090909	0.8190667254195659	2.6261901709961513	0.022537966953647178	0.7064338588891588	FALSE
CC-115	BASP1_1	4.661428571428571	0.9647115967321658	2.556200781405606	0.022542824038159805	0.706519304166797	FALSE
Raltitrexed	OBSL1_1	19.45	-3.183228845733843	-2.6880527387649487	0.022544308734662517	0.706519304166797	FALSE
Eribulin	NECTIN1_1	17.321428571428573	1.0923944071440135	2.5379147436041634	0.022545496246107882	0.706519304166797	FALSE
Gemcitabine	ACSL1_1	13.67764705882353	-3.1461440738277844	-2.5008264853741613	0.022549866544331325	0.706519304166797	FALSE
Eribulin	SETD6_1	19.1	-1.5208599196405006	-2.6049825376709697	0.022551146408178235	0.706519304166797	FALSE
Olaparib	AHNAK_1	6.58	-1.5637219528805149	-2.5568152806235473	0.02255311476669132	0.706519304166797	FALSE
CPI-0610	FARP1_2	4.9125	2.4460551312746968	2.502974545959468	0.022555510503755302	0.706519304166797	FALSE
Pexidartinib	JPT2_1	1.0326315789473683	0.8505000263138177	2.4598851245130415	0.022556149917633106	0.706519304166797	FALSE
Lifirafenib (BGB-283)	GOLM1_3	6.533846153846154	0.6830946153178037	2.5779820321382916	0.022557519931453204	0.706519304166797	FALSE
Bosutinib	HECW1_1	3.142352941176471	-1.0571842372744975	-2.4875912055427	0.022559619534753075	0.706519304166797	FALSE
Resminostat	AKAP12_2	6.529473684210527	0.8747097504761792	2.459800836652647	0.022564830693384694	0.706519304166797	FALSE
E7820	LAMP2_0	12.53875	-1.6776719783181773	-2.5138081948475617	0.022566575440643676	0.706519304166797	FALSE
Cabazitaxel	CATSPERZ_0	15.12	2.057729718168341	2.510999448363513	0.02256760746623586	0.706519304166797	FALSE
Vinblastine	PRUNE2_0	5.91	2.7153979842619718	2.646391522779672	0.022568746204614583	0.706519304166797	FALSE
TIC10	MICALL1_2	0.09052631578947364	-0.7601775098911494	-2.4627919391184023	0.022569327028855033	0.706519304166797	FALSE
APR-246	COTL1_1	0.05052631578947371	-0.8663128339202474	-2.465496005986152	0.022570524497780433	0.706519304166797	FALSE
Erastin	CD96_1	12.07846153846154	1.351323453044381	2.53657033372818	0.02257223590709643	0.706519304166797	FALSE
Cisplatin	PPP1R3G_0	11.278461538461539	1.9595306395577825	2.544613546975115	0.022574999526320295	0.706519304166797	FALSE
Niraparib	ATOX1_0	5.701052631578947	0.8449683286662045	2.460017402673633	0.022578764687031364	0.706519304166797	FALSE
Temsirolimus	WWC2_0	5.10375	-1.883924709389276	-2.4990962223073487	0.022580189127753402	0.706519304166797	FALSE
Bortezomib	IMPACT_1	4.0325	0.6333582982407919	2.4959981487876823	0.02258048102813622	0.706519304166797	FALSE
GSK-690693	JPT1_1	4.722105263157895	1.080640856993151	2.4597032377852175	0.022582902251679235	0.706519304166797	FALSE
Rocilinostat	NOC3L_2	5.797142857142857	-1.0174269550018855	-2.537224806942288	0.022585253459370524	0.706519304166797	FALSE
Lucitanib	GOLGA2_3	3.2	-0.6681237084883865	-2.6931182019913784	0.022586048133299362	0.706519304166797	FALSE
Simvastatin	MSH2_2	2.511578947368421	2.453519410007239	2.462487880247101	0.022586203895358783	0.706519304166797	FALSE
Tamatinib	TNFAIP2_1	2.8163636363636364	-0.9270907242818923	-2.6464855356624195	0.022586897944659352	0.706519304166797	FALSE
Daunorubicin	DPYSL3_1	5.467692307692308	0.8533722002195497	2.552268587360613	0.022587163200595645	0.706519304166797	FALSE
Uprosertib	TNFRSF10B_0	3.626315789473684	1.1711458899798584	2.461589770339515	0.022587953265624336	0.706519304166797	FALSE
Ridaforolimus	TRAF3_4	4.149473684210526	-4.011611398404033	-2.4606170227893838	0.02258844044751803	0.706519304166797	FALSE
Ridaforolimus	ZNF264_2	4.149473684210526	5.028572434293064	2.4610149892424884	0.02258930122399324	0.706519304166797	FALSE
Triciribine	CTSC_1	10.069411764705881	1.4729285004822876	2.478640732071155	0.022593334917263667	0.706519304166797	FALSE
LY3009120	NAPEPLD_0	8.226666666666667	1.3154752339186424	2.5646547570223386	0.022593888177431964	0.706519304166797	FALSE
Vinblastine	NOC3L_2	5.792857142857143	-1.810611316306051	-2.5369982605817905	0.02259543242753836	0.706519304166797	FALSE
Temsirolimus	KRT7_3	3.4155555555555557	1.3724281264681712	2.70267816247955	0.022595813693897075	0.706519304166797	FALSE
AZD6738	PKM_3	8.950588235294118	-1.3122401890895068	-2.484952367390887	0.022596175730618895	0.706519304166797	FALSE
Regorafenib	ADGB_0	5.328888888888889	0.5660131910448268	2.7187214959207058	0.02259658469039108	0.706519304166797	FALSE
Cabazitaxel	SLC16A3_0	16.305	-1.390286776682014	-2.5998990932314463	0.022597000325479802	0.706519304166797	FALSE
Hydroxyurea	ZC2HC1A_1	2.7666666666666666	0.9764177438004624	2.5053238490231053	0.022600929725807985	0.706519304166797	FALSE
Cabazitaxel	LATS1_3	14.653684210526317	-5.420269320762308	-2.4602857376851275	0.02260131035768026	0.706519304166797	FALSE
GSK923295	USP40_3	7.296666666666667	1.1456324083477691	2.4699939473864947	0.02260234089271624	0.706519304166797	FALSE
PD0325901	DOK2_1	3.2694117647058825	1.3341394586325883	2.4826302290719435	0.022603049626290193	0.706519304166797	FALSE
Eltanexor	GLRX_0	9.921111111111111	1.2214349033294487	2.4696943445692296	0.02260346834655323	0.706519304166797	FALSE
Docetaxel	FBLN1_1	16.483333333333334	-1.0140846968168207	-2.466982766102178	0.022603661534045433	0.706519304166797	FALSE
Floxuridine	F5_2	30.912857142857142	-1.4703904859393424	-2.516190149050084	0.022603879415943506	0.706519304166797	FALSE
Floxuridine	PRUNE2_0	22.89	5.281842153994632	2.6454918563045653	0.022605160274113027	0.706519304166797	FALSE
AZD6738	SLC4A1AP_3	8.61888888888889	1.613135943095893	2.476094732584263	0.022605654848796574	0.706519304166797	FALSE
Pomalidomide	TNFAIP2_1	3.8854545454545453	-0.48429409352343944	-2.6460176989422552	0.02260583193019237	0.706519304166797	FALSE
Pictilisib	MORC3_2	9.17578947368421	7.515567065852065	2.461222893991219	0.022607175330838548	0.706519304166797	FALSE
Palbociclib	SEMA4A_2	5.316363636363636	2.305489369047654	2.5951334017614043	0.02260746313355508	0.706519304166797	FALSE
Fludarabine	PRPF6_2	3.9105263157894736	-2.281938835548122	-2.458715479333805	0.02261003273808332	0.706519304166797	FALSE
Dactolisib	KIF21A_2	8.586315789473684	-1.5857362137646989	-2.4585958874806284	0.022610193660240224	0.706519304166797	FALSE
Daporinad	NQO2_1	12.833684210526316	1.4066371910463065	2.4610572054883373	0.022610965744403744	0.706519304166797	FALSE
Prexasertib	PPFIBP1_2	15.876842105263158	-4.9195922722488294	-2.458440025790019	0.022612219838659933	0.706519304166797	FALSE
Thioguanine	CHCHD2_0	8.666315789473684	0.8645247497202578	2.459420722070345	0.02261237717047187	0.706519304166797	FALSE
Uprosertib	SLF1_0	3.05	0.6758699179048293	2.6490881209396573	0.02261399041760287	0.7065282322288388	FALSE
Tipifarnib	OBSL1_1	7.13	-1.141956573656498	-2.686209701656263	0.02261613138254429	0.706553645746845	FALSE
TGR-1202	PLEKHF2_2	1.0505263157894738	1.6162736168264884	2.4618408150087077	0.02262066634113383	0.7066538429737402	FALSE
Vemurafenib	LAMP2_0	2.25375	-0.7244922260953549	-2.512585103151853	0.022622863664522125	0.7066576544123384	FALSE
Selumetinib	CTNNB1_1	2.8555555555555556	-0.9662425924615753	-2.471119931221592	0.02262573997501551	0.7066576544123384	FALSE
Megestrol_acetate	NCF1_2	4.498947368421053	2.0254102877040254	2.460765429128143	0.022626299433236866	0.7066576544123384	FALSE
Onalespib	IL6ST_2	1.495	-0.6039790850402391	-2.5713207867554573	0.022626583689701628	0.7066576544123384	FALSE
CCT196969	DAPP1_2	1.8933333333333333	0.7567839564100912	2.5086728857944904	0.022628535137804193	0.7066576544123384	FALSE
GSK-1070916	UPF3A_2	13.707368421052632	-1.9230517527380064	-2.460532940117819	0.02262875481780131	0.7066576544123384	FALSE
Enzastaurin	PIR_1	3.2044444444444444	0.800623866684675	2.665724417430668	0.022633259883355194	0.7066859363074603	FALSE
Oprozomib	CST3_0	2.2600000000000002	-1.2652746716905985	-2.5316643421300133	0.022633953100773922	0.7066859363074603	FALSE
Avadomide (CC122)	NOS1_1	3.3692307692307693	-1.501579933720056	-2.5611252551460235	0.022635665586733005	0.7066859363074603	FALSE
Tozasertib	MARCKS_1	17.278181818181817	0.6300972604060543	2.6120579857644706	0.02263670181486459	0.7066859363074603	FALSE
Tubastatin_A	CGN_1	5.486315789473684	-0.9268998052413909	-2.4604199646256277	0.022641079478771534	0.7066859363074603	FALSE
Cladribine	CNN3_2	3.3810526315789473	-2.748086837975166	-2.45966754875329	0.02264108089398038	0.7066859363074603	FALSE
Fimepinostat (CUDC-907)	OPA1_2	7.58	-0.6269609437479818	-2.5027332243625104	0.02264209861231061	0.7066859363074603	FALSE
VS-4718	PIP4K2C_1	2.5357142857142856	1.0768542277139603	2.521049580042999	0.02264465207994371	0.7066859363074603	FALSE
Encorafenib	PKIG_0	1.931578947368421	-1.0246727758642915	-2.460299477129866	0.02264787081763384	0.7066859363074603	FALSE
Oxaliplatin	NAXD_1	10.236666666666666	-1.1057609275111944	-2.46737876797075	0.022648128986150148	0.7066859363074603	FALSE
AZD1775	LBH_0	10.124210526315789	1.7661723355666608	2.459745364811456	0.022650173604420884	0.7066859363074603	FALSE
UCN-01	WWC2_0	6.4775	-1.154396786046035	-2.4975887434480666	0.0226506440896285	0.7066859363074603	FALSE
Gemcitabine	CCN2_1	12.379999999999999	3.3895647429527695	2.6371670537828633	0.022652298784523798	0.7066859363074603	FALSE
Paclitaxel	PLCB4_0	13.956666666666667	-1.0942519714228784	-2.5626503003507537	0.022654263463321306	0.7066859363074603	FALSE
Resminostat	DNAJA2_2	6.529473684210527	-1.335632688129209	-2.4580112157332232	0.022656879177850975	0.7066859363074603	FALSE
Bosutinib	NHLRC3_2	3.232222222222222	1.412890873008091	2.468738872868626	0.022659414981770216	0.7066859363074603	FALSE
Taselisib	PPM1E_2	4.86923076923077	1.771466978502206	2.5362809815054206	0.022660069816808383	0.7066859363074603	FALSE
Pracinostat	MSH6_1	6.685263157894737	1.7954071949809818	2.4606228555296297	0.02266017985818196	0.7066859363074603	FALSE
RO5126766	THBS1_2	1.0887499999999999	-0.5986838743708113	-2.5009157246190368	0.022660181063555575	0.7066859363074603	FALSE
Marimastat	KIF7_1	1.4977777777777777	-1.422951683149125	-2.4708815660536785	0.022662328860373004	0.7066859363074603	FALSE
Mitoxantrone	PTPRF_3	10.233333333333333	-1.4419135319331007	-2.5054550536445	0.022662632447855182	0.7066859363074603	FALSE
Volasertib	ZNF772_0	11.455555555555556	2.1434716476018862	2.7144416986867563	0.02266270583950622	0.7066859363074603	FALSE
Lifirafenib (BGB-283)	CNTLN_1	7.649230769230769	0.5888549907583923	2.54454408060333	0.022664848152323558	0.7066859363074603	FALSE
PFI-1	OCRL_2	4.08	3.599554798685497	2.507893880477287	0.02266633732739268	0.7066859363074603	FALSE
Tucidinostat	IGF2BP3_1	5.3978947368421055	1.0137613584728202	2.460549781056771	0.02266870066097853	0.7066859363074603	FALSE
Ridaforolimus	IL6ST_2	2.8683333333333336	-1.332689387341374	-2.5703528804367544	0.022668706484505526	0.7066859363074603	FALSE
Sonidegib	BCAR3_1	1.5966666666666667	-1.3489547377971038	-2.5654466817853256	0.022669278076903575	0.7066859363074603	FALSE
Mivebresib	NOS1_2	7.55	-2.5091239348715537	-2.65661177588309	0.022671181732518114	0.7066859363074603	FALSE
Doxorubicin	FTL_1	6.958947368421053	-0.7628615667496015	-2.4595860544683488	0.022671604438069252	0.7066859363074603	FALSE
Entospletinib	GCHFR_1	1.8655555555555554	-1.0218129498120945	-2.4710227067290234	0.022674676058607603	0.7066859363074603	FALSE
Temsirolimus	UCHL5_2	4.5073684210526315	-3.786441646325768	-2.4567286069391243	0.022675634270341378	0.7066859363074603	FALSE
KU-60019	TOR4A_2	2.2399999999999998	1.3590998908150829	2.6670113207243458	0.022675656142445974	0.7066859363074603	FALSE
Docetaxel	SLC44A2_2	16.084615384615386	-1.7723356382071545	-2.5689386970907715	0.02267685299449566	0.7066859363074603	FALSE
PD0325901	ARSA_1	3.5873684210526315	2.5635973205055715	2.4600014308820954	0.022676989343990293	0.7066859363074603	FALSE
Givinostat	CHMP6_1	6.12	-0.8803897083203676	-2.512987572416799	0.022677510280239215	0.7066859363074603	FALSE
Litronesib	RBM47_3	12.17	0.691114741873364	2.618049767856293	0.022679884766075787	0.7066859363074603	FALSE
Fingolimod	EIF3E_3	2.0168421052631578	1.169984315528811	2.462031138002704	0.02268017046793503	0.7066859363074603	FALSE
Azacitidine	CHP1_1	5.463529411764706	-0.6818197724648367	-2.4846332773080992	0.022680175927094013	0.7066859363074603	FALSE
AZD1208	KIAA0556_1	1.2705882352941176	1.9372222963516434	2.4780001438445303	0.02268144458724905	0.7066859363074603	FALSE
Cisplatin	DNAJB12_1	12.32125	-2.2524260614358846	-2.5118967361929614	0.02268323230729685	0.7067002652648106	FALSE
PF-03758309	SNCB_0	4.037894736842105	1.2288180509183713	2.4569897965287817	0.022686892912652145	0.7067629542952665	FALSE
Rigosertib	DIAPH2_1	13.817894736842106	-1.008503682700156	-2.458376598130179	0.022687900346723612	0.7067629542952665	FALSE
Gedatolisib	RBM47_3	4.23	0.5918725868778708	2.6177724471769244	0.022691431086166124	0.7068192879218465	FALSE
Everolimus	PIP4K2C_2	3.6923076923076925	-1.5218909460268257	-2.547814655602031	0.022692364817671864	0.7068192879218465	FALSE
Vistusertib	KIF21A_2	8.67263157894737	-1.8359559029381187	-2.456792465347363	0.02269814722268924	0.7069580236100513	FALSE
AVN944	ABHD4_1	9.503157894736843	1.6220330987170426	2.4580253534715837	0.02270188476625305	0.7069711575344507	FALSE
Docetaxel	EIF4EBP1_0	16.063157894736843	1.7886529328757523	2.4587615161943406	0.02270358015516774	0.7069711575344507	FALSE
AZD1152-HQPA	SPR_1	12.156666666666666	3.016340162262476	2.5749647453333453	0.022705487191762772	0.7069711575344507	FALSE
Bafetinib	NOM1_2	0.89375	1.1098471954533604	2.487730579216802	0.022705665842817038	0.7069711575344507	FALSE
Dactinomycin	DSP_1	14.749090909090908	0.6618113013420113	2.588975036804642	0.022705925184921507	0.7069711575344507	FALSE
Auranofin	TRIO_1	4.887368421052631	-1.340493427227188	-2.457319498324147	0.02270887953443471	0.7069711575344507	FALSE
Topotecan	RDH13_2	18.746666666666666	0.7120078156430627	2.505755811404794	0.02270908175089514	0.7069711575344507	FALSE
Lapatinib	LDHA_3	0.8111111111111111	-0.7590232317977634	-2.4696547421122057	0.022709590076827532	0.7069711575344507	FALSE
Filanesib	GTF3C3_1	12.452631578947368	-8.147334465430534	-2.4588809443536532	0.022711345304101956	0.7069711575344507	FALSE
Entinostat	CDK5RAP3_3	6.421176470588235	-0.9362226194118164	-2.4973834496349676	0.022713115914086375	0.7069711575344507	FALSE
Erastin	ITPKA_1	10.413333333333334	3.2241121422396724	2.505936230802092	0.022713180583140882	0.7069711575344507	FALSE
Tarenflurbil	BCAR3_1	0.6316666666666667	0.7261525295421829	2.564261862699972	0.022721191730348336	0.7071661438924755	FALSE
Aldoxorubicin	TMCO3_0	6.053333333333334	1.0161140002793607	2.505767858225212	0.022723068624638198	0.7071661438924755	FALSE
Dabrafenib	MAN2B1_1	2.369473684210526	-1.318681512788011	-2.4582167079427917	0.02272472026458568	0.7071661438924755	FALSE
Rociletinib	ITPKA_1	2.433333333333333	-1.7775539694440354	-2.5056871115126413	0.022724759798492755	0.7071661438924755	FALSE
RO5126766	WDR35_0	1.22	0.968201732559408	2.679683718663287	0.022730726047979908	0.7071806475321569	FALSE
Amsacrine	ATOX1_0	14.76	1.0101167829381998	2.4568920337777578	0.0227310715016385	0.7071806475321569	FALSE
Idasanutlin	ARHGEF17_3	10.96	4.729223442002513	2.5103613892587715	0.022731909327287036	0.7071806475321569	FALSE
VS-4718	ARHGAP18_2	2.426315789473684	-1.9584256210956783	-2.458220743985197	0.022733469047842753	0.7071806475321569	FALSE
Eribulin	SPTBN2_1	16.657894736842106	-1.8837805715474913	-2.4565964199035193	0.022733740645412837	0.7071806475321569	FALSE
Quisinostat	INPP4B_1	8.002222222222223	2.0185495990064664	2.6920843655218802	0.022733980723074303	0.7071806475321569	FALSE
Everolimus	ARHGAP18_2	4.684210526315789	2.340636852773597	2.458123619579911	0.02273821109701485	0.7071806475321569	FALSE
Danusertib	NCF2_2	12.273333333333333	1.3609842069967908	2.503646640551051	0.022738214653546265	0.7071806475321569	FALSE
Bryostatin_1	FBLN1_1	3.7688888888888887	-2.0778408654896214	-2.4641494589485395	0.022740765652625776	0.7071806475321569	FALSE
Talazoparib	KIF21A_2	9.069473684210527	-2.103712944857861	-2.455845926463001	0.022744437587553217	0.7071806475321569	FALSE
Axitinib	TMX2_0	6.535	-1.6222472174908336	-2.6005133378016403	0.022745164349412164	0.7071806475321569	FALSE
Amcasertib	TOR3A_2	1.99375	0.6252599087174678	2.4950936492168685	0.022746583855143637	0.7071806475321569	FALSE
TH588	POC5_1	3.741052631578947	-0.8400311825875051	-2.4557639811733365	0.022747119422248052	0.7071806475321569	FALSE
Salinomycin	GRIA3_0	-4.7727272727272725	-1.6261669999480322	-2.617740277181052	0.022747163549001057	0.7071806475321569	FALSE
Vismodegib	CPPED1_0	2.0073684210526315	-1.4541408340362598	-2.457681506449398	0.022751896628614817	0.7071806475321569	FALSE
Vinorelbine	SRM_1	18.085263157894737	2.8858378812602434	2.4563507146966046	0.022756368098005506	0.7071806475321569	FALSE
UCN-01	ABL1_1	6.108421052631579	1.5883961974684029	2.4568101387799506	0.02275802384485231	0.7071806475321569	FALSE
Sepantronium_bromide	XRCC6_3	15.134444444444444	-3.884286125891312	-2.4717364698070963	0.02275860951508454	0.7071806475321569	FALSE
GSK923295	HNRNPD_2	8.805	-1.5898392995191621	-2.4979120618030657	0.02275931965347961	0.7071806475321569	FALSE
Daunorubicin	NAXD_1	6.376666666666667	-1.0541112335365308	-2.46503302897056	0.02276163751900532	0.7071806475321569	FALSE
NVP-BHG712	MRPL1_2	4.144705882352941	-0.8441735746492361	-2.496435278372665	0.022763351104159786	0.7071806475321569	FALSE
Methotrexate	SETD1A_3	3.8273684210526313	1.0563160085137335	2.4570892130688096	0.022763677749147847	0.7071806475321569	FALSE
Paclitaxel	TRAF3_4	15.587368421052632	-3.8315630384400716	-2.457005147600432	0.022764465217537447	0.7071806475321569	FALSE
Cladribine	GARS1_2	3.3810526315789473	1.90346205864627	2.457158278300728	0.022764965098103968	0.7071806475321569	FALSE
Abexinostat	GIPC3_2	6.331428571428571	1.0563442392393825	2.5234911653024708	0.022765622709816646	0.7071806475321569	FALSE
Birinapant	MBOAT7_0	0.7875000000000001	1.39581366011138	2.5150220045856613	0.022765780773019346	0.7071806475321569	FALSE
Fimepinostat (CUDC-907)	FRMPD1_2	7.549230769230769	-0.5686561458623816	-2.543340424271494	0.022766295079413443	0.7071806475321569	FALSE
ML390	TGFB1_2	8.511764705882353	1.8104556665588343	2.478762724418918	0.022767737047231517	0.7071806475321569	FALSE
Glesatinib	OBSL1_1	2.5700000000000003	-0.9244635287027668	-2.6823090937495144	0.022768891373825297	0.7071806475321569	FALSE
BMS-911543	EPS8L2_1	-2.2666666666666666	-0.47207694076397494	-2.5112154642767828	0.022770858659163548	0.7071806475321569	FALSE
AZD1775	BAG5_2	10.124210526315789	1.2125177359732626	2.456132855757749	0.022771685974780475	0.7071806475321569	FALSE
RGFP966	ZNF614_0	12.162222222222223	-1.5476815589252528	-2.723715184605976	0.022773556369365483	0.7071806475321569	FALSE
A-1331852	NKAP_1	1.6677777777777778	1.463123620237705	2.4663040894187507	0.022775352798454038	0.7071806475321569	FALSE
Pracinostat	SENP7_1	6.685263157894737	1.4750705744023722	2.4569022406384295	0.022778380214859086	0.7071806475321569	FALSE
Ridaforolimus	GARS1_2	4.149473684210526	1.9269423661998273	2.456823389999954	0.022781347963145133	0.7071806475321569	FALSE
Vincristine	USP40_3	8.492222222222223	1.2544993526776655	2.4662550862349044	0.022782858575437288	0.7071806475321569	FALSE
Prexasertib	PLEK_2	15.876842105263158	1.6116605989547126	2.457313858633785	0.022783985303054092	0.7071806475321569	FALSE
AMG-337	TPM1_1	1.3242105263157895	-0.6583843493944807	-2.4582881766815046	0.022785334986885893	0.7071806475321569	FALSE
Birabresib	AHNAK_1	4.898571428571429	-2.112938504022911	-2.5515456757552006	0.02278630607879808	0.7071806475321569	FALSE
Filanesib	GGH_2	12.441176470588236	0.9431675601237238	2.4816543771768633	0.022786734670903065	0.7071806475321569	FALSE
Mitoxantrone	PHACTR3_1	9.328888888888889	1.5657277720284206	2.7385089836146226	0.02278689605727115	0.7071806475321569	FALSE
AMG-925	S100A11_1	5.634117647058823	0.9257076825304292	2.4754785442133214	0.022787006219866193	0.7071806475321569	FALSE
BMS863233	CALML3_2	1.6111111111111112	0.6397749660238135	2.4677157045374054	0.022787414315658252	0.7071806475321569	FALSE
Pevonedistat	TTC28_1	8.938888888888888	-0.6457675821928124	-2.468575724463901	0.02278993396460928	0.7071806475321569	FALSE
Birinapant	MCAM_1	1.5666666666666667	-1.1337821144324627	-2.5668549749659206	0.02279027060356012	0.7071806475321569	FALSE
Icotinib	UBE4A_3	2.6052631578947367	0.7914769706277177	2.460529674612107	0.022790592826659458	0.7071806475321569	FALSE
Fludarabine	MIPEP_3	3.764705882352941	-1.4988107096041359	-2.4957493423532346	0.022791775463648103	0.7071806475321569	FALSE
Quizartinib	PRKD2_1	2.4642105263157896	-3.4504918687501416	-2.457727562009626	0.02279195779518616	0.7071806475321569	FALSE
Triciribine	MAP1B_1	10.386666666666667	1.4763155540841137	2.5083335724145743	0.02279344931752405	0.7071806475321569	FALSE
Fingolimod	PIK3R6_2	1.9216666666666666	-0.9790702225593122	-2.5776162771618067	0.02279541715799195	0.7071806475321569	FALSE
Daunorubicin	MTCL1_3	6.4126315789473685	-1.2636285788343151	-2.4556836542654548	0.02279854466647025	0.7071806475321569	FALSE
PF-04708671	ATRN_2	4.67578947368421	-1.1079612598562263	-2.456810312402079	0.022799263305226858	0.7071806475321569	FALSE
Paclitaxel	EIF4EBP1_0	15.587368421052632	1.9937972322781545	2.4567887725683675	0.022799968281502332	0.7071806475321569	FALSE
Onalespib	EPS8L2_2	1.3485714285714285	0.7729265823196668	2.5196262718766764	0.02280071475598224	0.7071806475321569	FALSE
A-1331852	PLCD1_2	1.4610526315789474	-1.2211882849180862	-2.457191940293985	0.02280329260987494	0.7071806475321569	FALSE
Entinostat	FTH1_1	6.724444444444445	-0.7671913503533896	-2.4644273830365306	0.022804073263083754	0.7071806475321569	FALSE
Mocetinostat	NFATC4_3	6.901111111111111	-1.6368045952307306	-2.4618258113949127	0.02280987493739954	0.7071806475321569	FALSE
Valrubicin	TENM3_2	7.03625	0.8512329229385843	2.5097269477820237	0.02281190021392358	0.7071806475321569	FALSE
Epirubicin	PHACTR3_1	7.0088888888888885	1.4433591560469994	2.7378262870541366	0.022812433888949834	0.7071806475321569	FALSE
Everolimus	RELCH_2	4.684210526315789	5.642432700397764	2.4567492482621507	0.022812605719293763	0.7071806475321569	FALSE
Eribulin	CDKN1C_0	18.16923076923077	2.265284787882894	2.5474081402903748	0.022812693964949466	0.7071806475321569	FALSE
CPI-0610	TNFAIP2_1	5.027272727272727	-0.7304133615336016	-2.640930866914662	0.022812717050667165	0.7071806475321569	FALSE
Cabazitaxel	ENPP4_1	16.049230769230768	-1.514027433984819	-2.5543315720742368	0.022813715340265356	0.7071806475321569	FALSE
dBET1	SPTBN2_1	-1.4221052631578948	-1.7260831810723098	-2.454947625232034	0.022814504361327505	0.7071806475321569	FALSE
JQ1	OPHN1_0	5.693684210526316	0.9557131584772127	2.4558563707575067	0.022815944068761022	0.7071806475321569	FALSE
Filgotinib	SH2D4A_2	1.2933333333333334	0.7436939045204027	2.554655379474408	0.022817401508455713	0.7071806475321569	FALSE
Molibresib	SNCB_0	5.28421052631579	0.6232093885554014	2.4542979929582285	0.022818709341418185	0.7071806475321569	FALSE
AZD8055	GPX1_2	8.874444444444444	-1.3201611146354986	-2.466279494528224	0.02282039715651129	0.7071806475321569	FALSE
TAK-901	MEAK7_2	8.387777777777778	-1.7493076701034782	-2.4728570628060247	0.02282341828562329	0.7071806475321569	FALSE
Midostaurin	S100A11_1	6.854117647058824	1.2247233187082343	2.4747010180657436	0.022824360502652873	0.7071806475321569	FALSE
APR-246	COMMD2_1	0.05052631578947371	1.6887050542306778	2.4578144157215016	0.022825851769618433	0.7071806475321569	FALSE
Fimepinostat (CUDC-907)	CTSC_1	8.321176470588235	0.6073836899083493	2.473671889909114	0.02283134968585844	0.7071806475321569	FALSE
MK-8745	EXD2_1	9.218181818181819	1.3909678178382714	2.5755324562248076	0.0228333467238896	0.7071806475321569	FALSE
NVP-LCL161	ZNF516_2	-0.12000000000000004	-1.0768073861874627	-2.5017858466025276	0.022833410714592106	0.7071806475321569	FALSE
PF-03758309	BAG5_2	4.037894736842105	2.315759835905927	2.4548601779889427	0.022834079184433413	0.7071806475321569	FALSE
Litronesib	MTCH2_1	16.26727272727273	-1.4856807115973618	-2.6321330679261488	0.02283524592695493	0.7071806475321569	FALSE
Rigosertib	NECTIN1_1	13.781428571428572	0.6662257524977886	2.531456343494769	0.022836969454995235	0.7071806475321569	FALSE
Glesatinib	HLA_DPB1_1	3.1873684210526316	-0.9807910908650049	-2.4562650664630574	0.022838021174110358	0.7071806475321569	FALSE
BX-912	ZFX_1	7.41	-2.0749272294228107	-2.465795297639609	0.0228388201317337	0.7071806475321569	FALSE
Daunorubicin	SLC44A2_2	6.998461538461538	-1.2263188490318753	-2.5652318581600375	0.0228391241479887	0.7071806475321569	FALSE
Cisplatin	PRKACB_2	12.15578947368421	-2.58816690420096	-2.4555230813055373	0.02283925601181222	0.7071806475321569	FALSE
BI-2536	MTCH2_1	14.785454545454545	-1.3010745320937853	-2.631966250530787	0.022842121361579076	0.7071806475321569	FALSE
Imatinib	RASAL1_1	1.7247058823529413	1.171625617656276	2.482023614701204	0.022845213753692365	0.7071806475321569	FALSE
Ruboxistaurin	PIK3IP1_0	0.9433333333333334	0.4158803917137727	2.5631701979276804	0.022846359942364284	0.7071806475321569	FALSE
Olaparib	ZC2HC1A_1	4.3933333333333335	0.6855609607392805	2.5000318028134405	0.02284771373763488	0.7071806475321569	FALSE
MST-312	PIP4K2C_2	4.938461538461539	-1.0605392456309917	-2.5443360777239885	0.022847844772592465	0.7071806475321569	FALSE
NVP-LCL161	GARS1_2	0.88	-1.1531102733819696	-2.4554421283451653	0.022849035891645112	0.7071806475321569	FALSE
Uprosertib	CD40_0	5.845454545454546	0.7563378907149113	2.6329941439206537	0.022851856944698514	0.7071806475321569	FALSE
AMG-232	FUCA2_1	6.2676923076923075	1.059139733073075	2.546287954821467	0.02285224567191521	0.7071806475321569	FALSE
Dactinomycin	NECTIN2_1	13.695555555555556	1.565625491003052	2.4595023303839336	0.022854860592102334	0.7071806475321569	FALSE
BGB324	ZNF91_0	0.8745454545454545	-0.5972775609249734	-2.6114815154038493	0.022856532943747385	0.7071806475321569	FALSE
Mivebresib	TRIM47_2	7.9	-1.630888988949664	-2.705490283727364	0.022858561372658244	0.7071806475321569	FALSE
Ganetespib	SLC44A1_2	1.0971428571428572	0.6269098405871114	2.5175008663482816	0.022858757882508234	0.7071806475321569	FALSE
Gandotinib	ADPRHL1_3	5.7564705882352944	-1.024927423851212	-2.4809380334501867	0.022859386746358023	0.7071806475321569	FALSE
NVP-LCL161	F5_2	0.35857142857142854	0.7462007528721862	2.5106194454332007	0.02286090323617159	0.7071806475321569	FALSE
AZD1775	PARPBP_0	11.795555555555556	-0.9038588602491643	-2.7065162973876427	0.022862721299093974	0.7071806475321569	FALSE
Sotrastaurin	LZTS1_2	4.271428571428571	0.7083162908491792	2.5214136840038166	0.022864022221023482	0.7071806475321569	FALSE
Daunorubicin	MSANTD4_0	6.4126315789473685	-0.7376522901416702	-2.4556255844463872	0.0228645102435957	0.7071806475321569	FALSE
Gandotinib	SLC5A3_0	5.835555555555556	0.47780246680632693	2.463809717615797	0.022866204951884433	0.7071806475321569	FALSE
Asciminib	SHANK3_3	3.2199999999999998	-1.9997126336299986	-2.4779710262907573	0.022866242148819726	0.7071806475321569	FALSE
Pictilisib	NAV2_1	9.566666666666666	1.4292254172943235	2.5094310628732077	0.02286624517163937	0.7071806475321569	FALSE
MST-312	ACSM3_2	3.9842105263157896	0.8868986130473674	2.456382184808992	0.02286631563845299	0.7071806475321569	FALSE
Belinostat	BCAR3_1	10.283333333333333	-1.3413419286208503	-2.5609452660507133	0.02286712088402122	0.7071806475321569	FALSE
Sapanisertib	AUP1_0	7.268235294117647	-1.7286018863197596	-2.49387070700537	0.022867229362197226	0.7071806475321569	FALSE
Tucidinostat	PPID_1	5.3978947368421055	-3.6739445167525204	-2.456666811357294	0.02286795328123101	0.7071806475321569	FALSE
Pexidartinib	ACSL5_2	1.105	-2.314285422213929	-2.5610335865532314	0.022869202718638664	0.7071806475321569	FALSE
GSK269962	PIP4K2C_3	9.573333333333334	-1.0888108257782176	-2.5003997678791348	0.022872157669449143	0.7071806475321569	FALSE
AZD1152-HQPA	SLC43A1_0	11.228235294117647	-1.077881542815944	-2.47228343619926	0.02287309656311665	0.7071806475321569	FALSE
AZD-1080	UBE2Q2_2	2.902222222222222	0.823000047069377	2.46579988115776	0.02287333231073381	0.7071806475321569	FALSE
Paclitaxel	SETD1A_3	15.587368421052632	-1.299510369188052	-2.4548490577393203	0.02287348122415506	0.7071806475321569	FALSE
Belinostat	CHD1L_1	9.547368421052632	-1.8576860632481906	-2.457118126939715	0.02287676171367191	0.7071806475321569	FALSE
NMS-873	ARHGAP4_1	6.428421052631579	1.8854539992561834	2.455125770938803	0.022879241261356844	0.7071806475321569	FALSE
Verdinexor	DYNC2H1_2	5.861052631578947	1.5684860196372115	2.4553855298981957	0.022880235790051346	0.7071806475321569	FALSE
Selonsertib	CENPJ_3	1.6411764705882352	1.7679951484124443	2.473315552561577	0.022882660758329735	0.7071806475321569	FALSE
Pemetrexed	HLX_0	18.585882352941177	1.859233102508643	2.474296380739378	0.022883545873243285	0.7071806475321569	FALSE
Temsirolimus	CCN2_1	3.67	2.6667089930355816	2.631530825604606	0.0228837638174382	0.7071806475321569	FALSE
Prexasertib	IL21R_0	14.98	2.2326633673484677	2.631329998606527	0.022886936813533022	0.7071806475321569	FALSE
Sirolimus	LONP2_2	2.8282352941176474	0.6921286926644904	2.4761676646357484	0.022888725531667976	0.7071806475321569	FALSE
Tacedinaline	EML4_2	4.041111111111111	1.1650033928220007	2.466468418777393	0.022889741641563887	0.7071806475321569	FALSE
AZD1208	MAGI1_1	0.8666666666666667	2.5466178554753447	2.598047181399051	0.022890749223789166	0.7071806475321569	FALSE
ENMD-2076	ATP5F1C_1	5.528888888888889	-1.392048334006267	-2.706293470013017	0.022891427460385326	0.7071806475321569	FALSE
JQ1	BCAT1_1	5.693684210526316	1.2270861960392867	2.453279618599791	0.02289229816330251	0.7071806475321569	FALSE
Methotrexate	AUP1_0	2.7211764705882353	1.4635580491909654	2.4933361349634002	0.02289246627551918	0.7071806475321569	FALSE
Abexinostat	NRIP1_2	6.2475	-0.5574704960843481	-2.494098463300991	0.022895776130333605	0.7071806475321569	FALSE
Vistusertib	RCBTB2_2	8.67263157894737	-1.818103909756051	-2.452991385841026	0.02289600660945581	0.7071806475321569	FALSE
Vincristine	SLC44A2_2	9.82	-2.029027148708782	-2.5638471590844354	0.022900027991529192	0.7071806475321569	FALSE
Venetoclax	PCBD1_0	20.910526315789472	1.7727459907517826	2.451296062883626	0.022902138016436247	0.7071806475321569	FALSE
Etoposide	POC5_1	15.245263157894737	-1.3416451794017543	-2.452583621067285	0.022903320321748747	0.7071806475321569	FALSE
Methotrexate	S100A6_0	3.8273684210526313	-1.3547067584202739	-2.4551814204229014	0.022903631880619668	0.7071806475321569	FALSE
Vinblastine	FOXRED2_1	5.3764705882352946	-1.6275232644701032	-2.4739884790851363	0.02290410983003423	0.7071806475321569	FALSE
Pazopanib	RTN4R_1	2.5476923076923077	-0.8665033818586546	-2.5329406814391895	0.02290654108789419	0.7071806475321569	FALSE
Buparlisib	DSP_1	4.389090909090909	0.5542022878773379	2.584296557328263	0.022907095146980052	0.7071806475321569	FALSE
Merestinib	LTBP4_0	4.01	-2.7541698356770827	-2.665045034237073	0.02290717691056957	0.7071806475321569	FALSE
Ipatasertib	TPM1_1	3.626315789473684	1.0305582768030954	2.4557832309007828	0.02290804837846287	0.7071806475321569	FALSE
NVP-CGM097	PLEKHA5_2	8.602857142857143	-1.1788749435615864	-2.5211565090926684	0.022908066868262602	0.7071806475321569	FALSE
Vincristine	CDCA3_1	9.02	1.9080535727691146	2.4528175821377594	0.02291522705916661	0.7071806475321569	FALSE
OTS167	PLAA_1	1.5642105263157895	-1.5637070042478998	-2.4540333416133278	0.022916502813954416	0.7071806475321569	FALSE
Triciribine	LRRC14B_2	9.829473684210527	1.7041725687941531	2.4558693050809994	0.022917524303529557	0.7071806475321569	FALSE
Ivosidenib	MOSPD2_2	1.1466666666666667	0.62561955594848	2.5045047878990476	0.022920641893332313	0.7071806475321569	FALSE
Oxaliplatin	REXO4_0	10.795	-1.0173433382018306	-2.484101535333546	0.0229209894691292	0.7071806475321569	FALSE
Trametinib	SAV1_0	-0.01368421052631552	-0.8493726838668392	-2.4543495140236864	0.02292307687741813	0.7071806475321569	FALSE
PF-04708671	TPK1_0	4.67578947368421	1.560057059022908	2.454441511175698	0.022923865289869737	0.7071806475321569	FALSE
BI-2536	EIF4EBP2_0	13.006666666666666	1.9949459819452025	2.463095204373014	0.022925235527915925	0.7071806475321569	FALSE
Abexinostat	GRPEL1_1	6.253333333333333	2.6503692632991607	2.523322944402705	0.022928277760313982	0.7071806475321569	FALSE
AMG-232	PTPRK_2	6.86	-2.933602685789262	-2.6004927439203733	0.02292991234864627	0.7071806475321569	FALSE
AMG-337	SRC_2	1.278888888888889	0.6006051126515213	2.4682474881160266	0.022931920631124883	0.7071806475321569	FALSE
Ribociclib	SPN_0	2.141111111111111	-0.8708461590048258	-2.4626501035459105	0.0229350517071216	0.7071806475321569	FALSE
Prednisolone	MMP14_1	15.38125	2.744217104949439	2.4865432412015305	0.022935658467227154	0.7071806475321569	FALSE
Birabresib	OAT_1	4.96375	1.5940459973545174	2.5050282552242753	0.022937034409160787	0.7071806475321569	FALSE
Veliparib	BAG3_1	-0.05894736842105264	0.746596207983377	2.4530754410509217	0.022937576583471366	0.7071806475321569	FALSE
Radotinib	CPPED1_0	6.7	-3.703017199656182	-2.4538805596574194	0.022938336792900034	0.7071806475321569	FALSE
PD0325901	RRAS2_3	4.14	-0.8860090778130694	-2.488692744573653	0.022938510982467856	0.7071806475321569	FALSE
SCH772984	ALAD_2	2.7757894736842106	1.5436556896839897	2.4542103803548545	0.02293936701319201	0.7071806475321569	FALSE
Eribulin	BRWD1_0	17.654545454545456	1.0376738590190742	2.5821474580576527	0.022939901998996867	0.7071806475321569	FALSE
Belinostat	CARD16_0	9.547368421052632	2.2715945568625546	2.454170971896657	0.022941093336112724	0.7071806475321569	FALSE
Cabazitaxel	SRPRA_2	15.317499999999999	3.4642049788562135	2.505150694756167	0.022941419545713913	0.7071806475321569	FALSE
A-1155463	PLEKHA7_1	1.9000000000000001	2.6313484652746393	2.6072905123079275	0.022941722431088524	0.7071806475321569	FALSE
AR-42	LETM1_3	8.41529411764706	-0.9890208712745072	-2.4811281125615623	0.022944584321948017	0.7071806475321569	FALSE
TH588	NOC3L_2	4.041428571428572	-1.0672341170179258	-2.52921989253497	0.02294759270803681	0.7071806475321569	FALSE
Paclitaxel	IPO13_3	15.587368421052632	1.8952918524917726	2.453044410175262	0.02294853612601666	0.7071806475321569	FALSE
Mitoxantrone	ARHGEF11_3	9.608421052631579	-1.9187255776514847	-2.4546296547274493	0.022948855435704747	0.7071806475321569	FALSE
Etoposide	CDCA3_1	15.245263157894737	1.6698091685141503	2.452135012433647	0.022948880297031713	0.7071806475321569	FALSE
AZD1775	HDGFL3_0	10.38375	0.7329657269693957	2.487511747331056	0.02294909226293931	0.7071806475321569	FALSE
I-BET151	DHRS1_0	5.7877777777777775	2.0327491313115584	2.4623110113948696	0.02295033866486165	0.7071806475321569	FALSE
Topotecan	WDR35_0	18.44	1.0528391162095623	2.674109780197815	0.02295116135024088	0.7071806475321569	FALSE
Talazoparib	ZC2HC1A_1	7.193333333333333	1.379614357167227	2.497824049834507	0.022951418981920206	0.7071806475321569	FALSE
Oprozomib	SDSL_2	2.8666666666666667	1.112622419407637	2.4647057684882543	0.02295527756640377	0.7071806475321569	FALSE
NVP-BGT226	RTN4_2	5.956842105263158	0.9571897565512305	2.453341979268848	0.02295571509723486	0.7071806475321569	FALSE
AZD8055	CARD6_1	8.233846153846153	2.3442882006084313	2.5397151409833	0.02295648812440928	0.7071806475321569	FALSE
Vorinostat	AK5_2	9.45	-1.4498586790745207	-2.6724645105472202	0.022957358486227233	0.7071806475321569	FALSE
Rocilinostat	MTCL1_1	6.224210526315789	-1.5871374222621535	-2.4522609722812088	0.022957509123875987	0.7071806475321569	FALSE
Taselisib	PER1_1	4.788235294117647	-0.8719345548285447	-2.4745545713331882	0.0229589463113259	0.7071806475321569	FALSE
A-1155463	GNGT2_0	6.552307692307693	-1.128350354999812	-2.5457642173592583	0.022961257967039968	0.7071806475321569	FALSE
Quisinostat	CHD1L_1	7.111578947368421	-2.0632685380251976	-2.4553599586393253	0.022963086161576347	0.7071806475321569	FALSE
Uprosertib	REV3L_0	3.3	0.9236258950110655	2.4858097521701867	0.02296615528711547	0.7071806475321569	FALSE
Omacetaxine	SHANK3_2	4.390588235294118	0.8673187730155097	2.474576170664041	0.02296740271861448	0.7071806475321569	FALSE
Abemaciclib	PRPF40B_2	1.4341176470588235	-1.0812724671023322	-2.4773608999462597	0.022967468659570944	0.7071806475321569	FALSE
ARV-825	KIF21A_1	1.3870588235294117	-1.4651453310597666	-2.47116670679149	0.022967698638932835	0.7071806475321569	FALSE
Erdafitinib	LCK_2	1.3926315789473684	1.1496638756733357	2.4558043559441933	0.022968429933632264	0.7071806475321569	FALSE
Nilutamide	ISYNA1_2	1.1611764705882353	-0.5992499310469452	-2.4712623425341596	0.022969318076840335	0.7071806475321569	FALSE
Palomid-529	PPP1R2_1	2.2658823529411767	1.1423070469304666	2.4734586143444535	0.02296959710105687	0.7071806475321569	FALSE
NMS-873	SLC4A1AP_3	6.41	-1.3733014186519146	-2.4685304502273144	0.022969973599359674	0.7071806475321569	FALSE
Radotinib	MAP3K8_1	6.788235294117647	3.96963877519542	2.478677093541899	0.022970944197382225	0.7071806475321569	FALSE
Ponatinib	WDR35_0	14.1	2.8315554540967427	2.6735726886907636	0.02297251424398754	0.7071806475321569	FALSE
TAK-901	AKAP17A_2	8.32842105263158	-2.236434937094927	-2.453565472410366	0.02297392270002408	0.7071806475321569	FALSE
NVP-LCL161	ERVK3_1_0	1.08	-1.1420987097350381	-2.4607925439451774	0.02297425801391694	0.7071806475321569	FALSE
Carboplatin	IGF2BP3_1	8.389473684210527	0.8115903883091322	2.4542895624386203	0.022975107165072596	0.7071806475321569	FALSE
Birinapant	MAP3K5_1	1.2157894736842105	4.676830305835404	2.453429391450763	0.02297695113447248	0.7071806475321569	FALSE
Cytarabine	LAMP2_0	17.19375	-2.81843964245995	-2.5049443931135573	0.022977522296247978	0.7071806475321569	FALSE
Entinostat	DCLK2_1	6.4107692307692306	-1.0096379261149457	-2.548504397051688	0.02297768409123525	0.7071806475321569	FALSE
Tozasertib	KIAA0556_1	16.154117647058822	-2.3348717897027687	-2.471799384699769	0.022979546974692674	0.7071970862182742	FALSE
Pracinostat	ENAH_1	6.685263157894737	1.5737525245465667	2.4533955315286144	0.022983643758101774	0.707250053997512	FALSE
Dactinomycin	CHD1L_1	13.387368421052631	-2.3010226758799055	-2.4549364404733676	0.022983925816838335	0.707250053997512	FALSE
OSU-03012	FIGNL1_1	5.757894736842105	-2.414463199550681	-2.4494889827635427	0.022986086391481714	0.7072668021900334	FALSE
Vidofludimus	ISYNA1_2	3.8294117647058825	0.6223513838513494	2.4708944060671207	0.022987127871503723	0.7072668021900334	FALSE
Triciribine	NECTIN1_1	9.711428571428572	1.127766564949942	2.5280830535663874	0.022990636021138648	0.7072808461273806	FALSE
Resminostat	GARS1_2	6.529473684210527	1.1405583166607796	2.4525456837052095	0.0229915828556176	0.7072808461273806	FALSE
MST-312	GPHN_1	4.508333333333334	-0.7910881767627798	-2.5722561831847535	0.022994755570289974	0.7072808461273806	FALSE
Cytarabine.Idarubicin	PPP1R11_0	12.649473684210527	2.6097699039326145	2.4533641147105714	0.02299635090439184	0.7072808461273806	FALSE
Vorinostat	RASA2_1	8.305263157894737	2.16596645504073	2.4528814578080755	0.022997390028887697	0.7072808461273806	FALSE
BMS-911543	ARHGEF11_1	-1.6705263157894739	1.0082115484851955	2.453250909338992	0.022997966582261612	0.7072808461273806	FALSE
Fostamatinib	MCAM_1	1.56	0.7440005135539975	2.5621246418771593	0.022998440169454265	0.7072808461273806	FALSE
Selinexor	ARHGEF17_3	9.286666666666667	1.6252038069421944	2.504546604492545	0.023002530568352508	0.7072808461273806	FALSE
APR-246	GTF2H4_2	0.1177777777777778	0.6289550168384299	2.4631501488506466	0.023002748150244855	0.7072808461273806	FALSE
Bryostatin_1	SKAP2_0	3.2876923076923075	2.2494262706980503	2.5537632389375227	0.023003261795641692	0.7072808461273806	FALSE
GSK-690693	RTN4_2	4.722105263157895	0.7740833399785458	2.4523712479262465	0.02300360092759084	0.7072808461273806	FALSE
Ulixertinib	GSE1_2	2.4042105263157896	-1.1325401249424087	-2.452366021667756	0.02300482048083281	0.7072808461273806	FALSE
Cytarabine	TMCC1_1	15.527777777777779	-2.011241487463622	-2.4608427940063913	0.023004860222972066	0.7072808461273806	FALSE
Foretinib	CSRP1_1	3.4663157894736845	-1.0904612885484324	-2.452028866780455	0.02300738358711441	0.7073175671365746	FALSE
Palbociclib	COX6B1_0	4.727058823529411	1.2434185258445791	2.474155043281856	0.023013337389861784	0.7074283277132544	FALSE
Selonsertib	ATAD1_2	1.55	1.2895210374038226	2.4644059223453825	0.023018753556902465	0.7074283277132544	FALSE
GSK923295	RCN2_1	7.509411764705882	-2.9716573452250743	-2.490451216516303	0.023018970611323315	0.7074283277132544	FALSE
Prexasertib	HOMER2_1	15.876842105263158	-2.1573427338092053	-2.4523539815839244	0.0230207279310702	0.7074283277132544	FALSE
Carboplatin	ZNF114_1	8.188235294117646	-1.2739514491044635	-2.471584637009903	0.023023633141746654	0.7074283277132544	FALSE
NVP-LCL161	BAG5_2	0.88	-1.1671242354402633	-2.451010030501541	0.023023803246858644	0.7074283277132544	FALSE
Bosutinib	KCNJ2_0	3.77	0.5176694396154512	2.629026185734351	0.02302572712114166	0.7074283277132544	FALSE
Nintedanib	CCDC85C_1	1.04	2.0966575256417244	2.450123450449424	0.023026860756423857	0.7074283277132544	FALSE
Ipatasertib	IRX1_0	4.530769230769231	-0.8380811731883252	-2.5449434074488586	0.023028065578685825	0.7074283277132544	FALSE
Rigosertib	RLIM_2	13.817894736842106	-1.4036259371352404	-2.4500021355350228	0.023031122499926074	0.7074283277132544	FALSE
Tozasertib	AUP1_0	15.112941176470589	-1.8584482642380413	-2.4904048063770596	0.023031320674301907	0.7074283277132544	FALSE
Tipifarnib	PLCG1_1	6.405263157894737	2.2063276065458153	2.4531731404356996	0.0230335751688552	0.7074283277132544	FALSE
Vinorelbine	VAT1L_1	19.408571428571427	1.316324447388441	2.512649186142522	0.023035312892408163	0.7074283277132544	FALSE
SGI-1776	TENM4_1	0.3033333333333333	-0.7171931696176688	-2.461101966222959	0.023036017997953177	0.7074283277132544	FALSE
Hydroxyurea	HDGFL3_0	3.5225	0.9117133549846701	2.4856828901407533	0.023036243050234707	0.7074283277132544	FALSE
Litronesib	ACSL4_2	15.07157894736842	-2.4082641688907795	-2.448412492401954	0.023039094749727814	0.7074283277132544	FALSE
CCT196969	SYNE1_2	1.831764705882353	1.381433692824812	2.4711853569870366	0.02304033502875417	0.7074283277132544	FALSE
Ridaforolimus	JPT2_1	4.149473684210526	1.647379211919447	2.4500126839710186	0.02304037624030636	0.7074283277132544	FALSE
Hydroxyurea	TAF4B_0	2.529230769230769	-0.8431374982333278	-2.539737476741098	0.023040555150461828	0.7074283277132544	FALSE
Entospletinib	TTBK2_1	1.76	0.5783483771554702	2.681496336628788	0.02304072614893919	0.7074283277132544	FALSE
Alisertib	JPT1_2	16.76823529411765	1.4963152574941976	2.4683213917132814	0.023041125522866603	0.7074283277132544	FALSE
Birinapant	MRPL4_2	0.44117647058823545	2.0546468982111903	2.490712801145306	0.023041424975605667	0.7074283277132544	FALSE
Tucidinostat	CD109_1	6.0685714285714285	-0.7085930841904213	-2.5388787662614964	0.023041557804438104	0.7074283277132544	FALSE
Triciribine	DENND5A_1	9.829473684210527	-2.532619381806315	-2.4521001194375107	0.02304535233320435	0.7074729302965336	FALSE
Daunorubicin	CSRP1_1	6.4126315789473685	0.9799492612822717	2.451254436313388	0.023045669102766887	0.7074729302965336	FALSE
Dactinomycin	CD300A_0	13.223333333333333	-0.9151229030286304	-2.4609206021671977	0.02304889657937996	0.7075297615302907	FALSE
BIIB021	AHNAK_2	3.67375	-1.2432716200220801	-2.49675630400578	0.023050939673303645	0.7075297615302907	FALSE
Rocilinostat	LSR_2	6.006666666666667	-0.7636573708366952	-2.521387842021215	0.02305150850945324	0.7075297615302907	FALSE
Abemaciclib	DYNC2H1_2	1.84	2.028494749631163	2.4518809049361576	0.023052933778132157	0.7075327044076241	FALSE
BI-2536	PPID_1	13.161052631578947	-5.499852304078576	-2.4528408986635126	0.023056246849139126	0.7075874699859491	FALSE
BI-2536	TXNDC16_2	13.347142857142858	2.9679439370815563	2.517997274801243	0.023057440853185337	0.7075874699859491	FALSE
Quisinostat	CCDC47_1	8.48	-1.183622139186629	-2.5712747988233935	0.023058706633741245	0.7075874699859491	FALSE
Agerafenib (CEP-32496)	TJP1_2	7.155555555555555	-1.1201655694849488	-2.6656236881292354	0.023060936091927352	0.7076150850729284	FALSE
MK-0752	ADPGK_2	0.8142857142857143	0.4661481765556021	2.532794160359234	0.023063195311130973	0.707641121707593	FALSE
Mubritinib	WDR19_1	7.233684210526316	1.308376002629896	2.451240464265607	0.02306591445158521	0.707641121707593	FALSE
Avadomide (CC122)	NBAS_3	2.29375	0.7793965401491605	2.4937814493113484	0.02306665551631276	0.707641121707593	FALSE
Prednisolone	TTC28_2	14.505555555555556	-1.637557307673708	-2.460767512492617	0.023067102987661268	0.707641121707593	FALSE
GSK-461364	GGH_2	17.161176470588234	1.3352033143539197	2.47577079173087	0.023069020291355415	0.7076591501755818	FALSE
KD025	CAP2_2	-0.11789473684210523	1.7014342257451898	2.4521482317242143	0.0230737270407921	0.7076827508075357	FALSE
Erastin	POLR3B_3	12.117777777777778	-1.1471722371489335	-2.464804410403671	0.023074026348943486	0.7076827508075357	FALSE
Nintedanib	EPS8L2_2	-0.3671428571428572	-0.9831236717775323	-2.5137066835161375	0.023074052463159442	0.7076827508075357	FALSE
Luminespib	RSF1_1	0.12352941176470596	1.0453434246353552	2.471661617648037	0.023076397449989388	0.7076827508075357	FALSE
Vincristine	UBR5_3	10.82	-1.7630220347303223	-2.5091093183775333	0.02307643800404488	0.7076827508075357	FALSE
Tacrolimus	ATRN_1	9.727368421052631	2.829931236659726	2.4510777071165566	0.023078223309554047	0.7076967229029785	FALSE
Erastin	PIP4K2C_2	9.801538461538462	-1.2229550380029102	-2.5391714177291296	0.023080571927995473	0.7077279664576518	FALSE
Tozasertib	ESYT2_2	14.882222222222222	-1.3175101645629652	-2.4621610864241514	0.023082282410045306	0.7077396401315792	FALSE
Gedatolisib	A2M_1	4.8225	-1.2108973449376164	-2.4916744018406107	0.023085585286934572	0.7077612088154791	FALSE
Molibresib	INPP4B_2	5.827272727272727	1.4287394683315042	2.6058093189318616	0.023085645489562136	0.7077612088154791	FALSE
Daporinad	S100A11_1	12.554117647058824	1.1476873809187704	2.469218389409462	0.023089392682880374	0.7078353165862177	FALSE
Alisertib	SIK2_2	16.94842105263158	1.407583074856741	2.45010353027922	0.023092264791567164	0.7078825905095636	FALSE
BMS-754807	LRRC41_1	7.143157894736842	-4.553242523772342	-2.45185750164523	0.023093717832115036	0.7078831770175561	FALSE
UNC2881	HTATIP2_2	1.1722222222222223	0.8917954286867928	2.467068003615283	0.023095376486800462	0.7078831770175561	FALSE
Imatinib	GLRX_0	1.8322222222222222	0.9738403277373088	2.45954634852559	0.023096729459514263	0.7078831770175561	FALSE
AZD-5438	CD109_1	0.3757142857142857	-0.8459313700941409	-2.5376241126328467	0.023098409157890593	0.7078831770175561	FALSE
AZD1152-HQPA	PPP1R3G_0	9.20923076923077	2.156277328508227	2.532949470823025	0.023100816924546203	0.7078831770175561	FALSE
Copanlisib	RASAL1_1	5.4270588235294115	-1.6900077232488264	-2.4766463207183587	0.02310327721144386	0.7078831770175561	FALSE
NVP-CGM097	ANKRD50_1	7.3178947368421055	-2.141863026874477	-2.451197614200869	0.023103408770741858	0.7078831770175561	FALSE
Pracinostat	CHMP6_1	7.08	-0.8266733562647244	-2.5038197134120903	0.023103972443017012	0.7078831770175561	FALSE
Tacedinaline	PDLIM5_2	3.337142857142857	-1.6306263307765838	-2.545746351707462	0.023104254351498557	0.7078831770175561	FALSE
Thioguanine	WDR35_0	9.25	1.9504086946369974	2.670193844018732	0.023107300351805235	0.7079357484710562	FALSE
Ridaforolimus	KIF21A_2	4.149473684210526	-2.0857120392354567	-2.448369178217767	0.023113186129372312	0.7079392769678382	FALSE
PF-00477736	GRIA3_0	4.68	1.1333603113286224	2.609003640182459	0.023114305991406202	0.7079392769678382	FALSE
Belinostat	ACSL4_2	9.547368421052632	-1.7386012024176019	-2.4468868961383934	0.02311490465811933	0.7079392769678382	FALSE
Quisinostat	ADPRHL1_1	6.8925	1.1100036103045672	2.4893357649546335	0.02311564583723889	0.7079392769678382	FALSE
Marimastat	TTC28_1	1.1977777777777778	-0.5140292615902722	-2.4618449736333807	0.023117557149714786	0.7079392769678382	FALSE
LY3009120	JMY_2	7.993333333333333	1.456700954764564	2.460831639076566	0.023118125410174075	0.7079392769678382	FALSE
AZD-5438	PHLDB1_1	0.8775	0.7552385146656956	2.486341736530527	0.023120704730283246	0.7079392769678382	FALSE
Mercaptopurine	ISYNA1_1	10.83125	0.8600140237331626	2.4806296771994623	0.023121216705856134	0.7079392769678382	FALSE
Vactosertib (TEW-7197)	PSMB9_2	0.9	-0.8318560642120127	-2.459427232717663	0.023121330690840727	0.7079392769678382	FALSE
Idarubicin	FTH1_1	6.873333333333333	-0.9030764030419942	-2.457935571223977	0.02312144421488776	0.7079392769678382	FALSE
VS-4718	TFAP4_2	3.1823529411764704	0.9204956892780423	2.473038053276372	0.023122047204808375	0.7079392769678382	FALSE
Cytarabine.Idarubicin	EPS8L2_2	11.538571428571428	1.2287913656418366	2.512519060786801	0.02312926499432802	0.7080247899132802	FALSE
Acalabrutinib	CALML4_0	2.1733333333333333	-1.3904917041557412	-2.5010810086424544	0.023131383143332802	0.7080247899132802	FALSE
Paclitaxel	EFCAB7_0	15.247692307692308	-1.3528969825290549	-2.5373727767936596	0.023132375223248736	0.7080247899132802	FALSE
Mubritinib	SPATS2L_2	7.36	-1.3720205716782419	-2.653117842716404	0.02313243379274446	0.7080247899132802	FALSE
Cabazitaxel	PLCB4_0	12.913333333333334	-1.0408200793833418	-2.551839620613167	0.02313337827761545	0.7080247899132802	FALSE
Tacrolimus	FRMPD1_1	11.629999999999999	-1.7534996620257504	-2.623979198436666	0.023135171737322022	0.7080247899132802	FALSE
NMS-873	MRPL51_0	6.3475	1.6027763725830413	2.5031481601413166	0.023135279378613486	0.7080247899132802	FALSE
Pevonedistat	PLEKHG1_2	7.911111111111111	-1.5478491497508118	-2.70370831419813	0.023135482656516538	0.7080247899132802	FALSE
Volasertib	AZI2_2	11.33157894736842	-2.7767766051616856	-2.4494574831744553	0.023137453347195726	0.7080443865143686	FALSE
Axitinib	MTCH2_1	7.541818181818182	-1.3122265178421049	-2.62474013026185	0.023141912560460495	0.7080512482428487	FALSE
VER-155008	SPNS1_0	3.1116666666666664	0.5583324823800636	2.5645397656859434	0.023142215690773116	0.7080512482428487	FALSE
Erlotinib	CARD11_3	3.086315789473684	-1.304395718038721	-2.450672820306013	0.023144100298495313	0.7080512482428487	FALSE
Milciclib	JUP_2	5.281176470588235	1.0091814909178285	2.473889695155818	0.023149033598400412	0.7080512482428487	FALSE
Talazoparib	PAWR_0	8.98	1.4128749200911457	2.4673358677943646	0.023150422036901694	0.7080512482428487	FALSE
Ralimetinib	GARS1_2	3.7178947368421054	0.9984243376933009	2.4493265308976406	0.023150982675782677	0.7080512482428487	FALSE
AVN944	CTH_1	9.503157894736843	1.966123282650946	2.4471928576340245	0.02315165458800537	0.7080512482428487	FALSE
Gilteritinib	CALML4_0	0.39999999999999997	1.270702191324566	2.500641226191414	0.023152098704845827	0.7080512482428487	FALSE
Daporinad	TBRG4_2	12.665555555555557	-2.220642803646803	-2.4601745707283977	0.02315335739554683	0.7080512482428487	FALSE
Nilotinib	FAH_2	5.363636363636363	0.9031735524716754	2.5826471536491593	0.02315408721180705	0.7080512482428487	FALSE
Molibresib	DNAH8_0	5.235294117647059	1.0347421688669116	2.4719443695694108	0.0231584165540712	0.7080512482428487	FALSE
Crenolanib	ARPP21_2	0.2326315789473684	1.2531359173882581	2.44984884743915	0.023160492923389966	0.7080512482428487	FALSE
Cabazitaxel	SUPT16H_2	16.32	-1.8035998732686922	-2.4918396441425825	0.023161221063435555	0.7080512482428487	FALSE
Mubritinib	LRRC41_1	7.233684210526316	-5.244168756017685	-2.4504808024203384	0.023161944156218923	0.7080512482428487	FALSE
Toremifene	OPA1_2	1.92375	0.4813594975723093	2.491683568985378	0.02316206308521323	0.7080512482428487	FALSE
Ganetespib	ABL1_1	1.4926315789473685	1.2278746359809534	2.4485940696362545	0.023163233190287243	0.7080512482428487	FALSE
CC-115	RCBTB2_2	4.508421052631578	-1.4326752382247518	-2.44759145302472	0.02316335540435161	0.7080512482428487	FALSE
Bryostatin_1	ANXA1_2	0.7072727272727272	-1.9719758823198594	-2.59027094499937	0.023164736549966265	0.7080512482428487	FALSE
Taselisib	GABPB1_2	5.433333333333334	10.953050800934317	2.5732029452484366	0.023167605735869585	0.7080512482428487	FALSE
Omacetaxine	PTPN6_2	4.2094736842105265	-3.5268252472811326	-2.449101517048573	0.023168015125733032	0.7080512482428487	FALSE
Bryostatin_1	SLC2A5_0	3.7862499999999994	-2.5025055904325595	-2.4828956086306477	0.023171284149592877	0.7080512482428487	FALSE
Cabozantinib	IGF2BP1_3	1.94	-1.604847745322797	-2.499061164083821	0.023172684312514763	0.7080512482428487	FALSE
GSK-J4	EPS8L2_1	-7.593333333333334	-0.6889769446174934	-2.502553276607867	0.02317507065242426	0.7080512482428487	FALSE
Spebrutinib	ANKRD50_1	2.6294736842105264	1.021974910484841	2.449699310727231	0.023177735598496806	0.7080512482428487	FALSE
Birinapant	MYO6_2	1.05	-3.588315246779143	-2.4836593494155306	0.0231784906195869	0.7080512482428487	FALSE
Buparlisib	FAM171A2_1	4.922105263157895	0.8596949769194004	2.4478417426704335	0.02317912652023277	0.7080512482428487	FALSE
Prexasertib	SYNE1_3	15.604705882352942	1.6478960864310137	2.472247016481237	0.023181649112217102	0.7080512482428487	FALSE
AR-42	LZTS1_2	9.165714285714285	0.8888528359105063	2.5145143073287515	0.02318272732971308	0.7080512482428487	FALSE
Tosedostat	ARHGEF9_2	3.486315789473684	1.8831580499767833	2.4493655662796177	0.0231841602415249	0.7080512482428487	FALSE
Molibresib	BCAT1_2	5.28421052631579	1.0145893047271761	2.4453463403032516	0.023184763503932657	0.7080512482428487	FALSE
Rocilinostat	PPP1R13L_2	6.224210526315789	0.8743100788931698	2.4499244403775275	0.02318979834757585	0.7080512482428487	FALSE
MK-8745	CRKL_2	10.042105263157895	1.4376763263514343	2.4483117519547526	0.02319066645497958	0.7080512482428487	FALSE
Resminostat	GIPC3_2	6.6328571428571435	1.0585039663814741	2.5142729633376923	0.023190671021365666	0.7080512482428487	FALSE
Itraconazole	LRRC14B_2	0.13789473684210526	1.0088948453286715	2.4503268715158204	0.02319125577664385	0.7080512482428487	FALSE
Ivosidenib	ACSM3_1	1.1133333333333333	0.9702671056771033	2.496571987300586	0.023192681110660942	0.7080512482428487	FALSE
Vinorelbine	KRI1_2	18.98625	-1.4424615710683548	-2.4874396914756525	0.02319568147282328	0.7080512482428487	FALSE
Vistusertib	ARHGAP18_2	8.67263157894737	2.3976207221999397	2.4488342345098566	0.02319604107132986	0.7080512482428487	FALSE
Cisplatin	KIF21A_2	12.15578947368421	-1.7044015293723171	-2.4466539079397243	0.02319856271414399	0.7080512482428487	FALSE
Resminostat	BASP1_1	7.8185714285714285	0.6230132241978645	2.541472493959727	0.023200667902896453	0.7080512482428487	FALSE
Talazoparib	MAP1B_1	9.04	1.4527001541594358	2.49960027282003	0.02320238145861211	0.7080512482428487	FALSE
Bexarotene	PALM_1	-0.7999999999999999	-0.7019628262477574	-2.4582510414861294	0.02320275936713543	0.7080512482428487	FALSE
Doxorubicin	OGDH_2	7.28	1.4999588471227685	2.487604399722822	0.0232035252659196	0.7080512482428487	FALSE
Valrubicin	WBP1L_0	6.98	-0.8926110751488339	-2.457622061116472	0.023203717572651415	0.7080512482428487	FALSE
NVP-LCL161	RGMA_0	0.98	0.8720311915569886	2.4890334202742097	0.023204544373611823	0.7080512482428487	FALSE
AZD1775	CTNNB1_2	10.70923076923077	0.8846041960342622	2.556434331220898	0.023204832473702086	0.7080512482428487	FALSE
Cytarabine	CTNND1_2	15.542105263157895	-1.9624376948423254	-2.4478237762861967	0.02320526103335231	0.7080512482428487	FALSE
Galiellalactone	PIP4K2C_3	3.7133333333333334	-0.8459930226983249	-2.493333018471883	0.02320570944962543	0.7080512482428487	FALSE
Vincristine	SLC44A1_2	9.32	1.166376282165978	2.5100054386747876	0.023206523975179565	0.7080512482428487	FALSE
Omacetaxine	FAM184A_0	5.653333333333333	2.0848047970876706	2.5564965442753964	0.02320678092170657	0.7080512482428487	FALSE
Ribociclib	TRIM9_2	1.4633333333333334	0.8565876630425702	2.5559400583617156	0.023207312449303567	0.7080512482428487	FALSE
C646	MTSS1_0	2.84	1.554073089722465	2.609466340877965	0.023209569446236363	0.7080512482428487	FALSE
Cobimetinib	APLP2_3	1.0985714285714285	-0.8026227841229869	-2.528150349226452	0.023212746191144988	0.7080512482428487	FALSE
BI-2536	OPA1_2	13.0275	-1.170930742982714	-2.4905833919419544	0.023214446971541403	0.7080512482428487	FALSE
ABT-751	FBF1_1	9.67	-1.242173556425315	-2.60964478329631	0.023215344858095024	0.7080512482428487	FALSE
Tozasertib	MRPS31_2	15.112941176470589	-1.9364781022387731	-2.4860118665383766	0.023217169473185664	0.7080512482428487	FALSE
Erastin	DHRS1_0	12.101111111111111	2.5145592716499454	2.4568580410171728	0.02321799353914157	0.7080512482428487	FALSE
Niraparib	RBM47_3	4.45	0.5337054707017922	2.6052519303711015	0.0232187673304841	0.7080512482428487	FALSE
Indibulin	OAT_1	8.6525	1.2688579727242824	2.499007797259648	0.02321994146704064	0.7080512482428487	FALSE
Birabresib	TMCC1_1	3.82	-1.226834925528959	-2.456449490367589	0.023220831948949073	0.7080512482428487	FALSE
GSK269962	MYO1F_1	9.033684210526316	2.0669556699149454	2.4472273779058873	0.023221194993325676	0.7080512482428487	FALSE
Vincristine	SRPRA_2	10.17625	3.8550694982745273	2.4991850489068335	0.023221725371563678	0.7080512482428487	FALSE
Tucidinostat	UCHL5_2	5.3978947368421055	-2.3959509090711317	-2.445669980987489	0.02322176365504378	0.7080512482428487	FALSE
Mitoxantrone	XYLB_2	9.608421052631579	-2.3420244256985883	-2.4499052915215183	0.023223972876969427	0.7080512482428487	FALSE
Duvelisib	WWC2_0	2.5975	-1.3117153021138748	-2.4854833063423576	0.023223980128840794	0.7080512482428487	FALSE
Raltitrexed	A2M_1	17.26375	-2.0109727002868056	-2.4887499774757864	0.023224870365178996	0.7080512482428487	FALSE
BX-912	PLEKHF2_2	7.181052631578948	2.481920290379013	2.4495125815818337	0.023226360031485486	0.7080512482428487	FALSE
GSK-1070916	NAPRT_2	13.487777777777778	-2.1149041388409615	-2.461224171171446	0.023228070113352577	0.7080512482428487	FALSE
Pictilisib	TRIM25_2	9.004444444444445	-3.3898760100154446	-2.4644889578175477	0.02322814227528285	0.7080512482428487	FALSE
SB743921	AL159141.1_2	3.82875	-1.547200899373632	-2.4822125774984496	0.023231639514002485	0.7081011613326718	FALSE
Cytarabine.Idarubicin	CAMKMT_0	12.649473684210527	4.789517627040864	2.447433179309547	0.0232332576220804	0.7081011613326718	FALSE
Sapanisertib	DLG5_0	6.913333333333333	-1.2032969964977354	-2.561538908819105	0.023233771082011422	0.7081011613326718	FALSE
Resminostat	SPART_1	6.424615384615385	1.8075640059185516	2.522240769092474	0.02323857858683606	0.7081112417787997	FALSE
Birinapant	AP1G1_2	0.8000000000000002	2.0184698359218536	2.4615916680593406	0.02323931650369919	0.7081112417787997	FALSE
BX-912	SNTB2_2	7.171111111111111	-1.1966603066312287	-2.460327936426839	0.02324101560477855	0.7081112417787997	FALSE
PF-00477736	PER1_1	4.121176470588235	-0.6908574596175274	-2.4687106800232	0.0232423267620444	0.7081112417787997	FALSE
Dactolisib	CDK5RAP3_3	8.84235294117647	-1.3192722519447857	-2.486169519575427	0.023244531445758	0.7081112417787997	FALSE
AZD8055	ERVK3_1_0	8.796666666666667	2.0279227478685815	2.455234699844501	0.02324764711867532	0.7081112417787997	FALSE
LY3009120	AKTIP_0	7.986315789473684	-1.1783928318079528	-2.4477033494474862	0.023248795890375793	0.7081112417787997	FALSE
NVP-BHG712	PI4K2B_2	4.101428571428571	-0.8169934506350638	-2.525418334507725	0.02325084524954435	0.7081112417787997	FALSE
PF-03758309	XRCC6_3	4.2411111111111115	-3.475331104886258	-2.461615901372237	0.02325097289846899	0.7081112417787997	FALSE
Mercaptopurine	ZBTB26_0	10.54375	-1.1373637070904807	-2.482162525555159	0.02325128036346124	0.7081112417787997	FALSE
THZ2	CTNND1_2	-1.1852631578947368	1.0470455646928143	2.44687993405311	0.023252313593367047	0.7081112417787997	FALSE
Vincristine	SPIDR_0	9.555714285714286	0.9028663829438528	2.514889276095033	0.023253531349689122	0.7081112417787997	FALSE
Carboplatin	WDFY3_3	8.50909090909091	0.9112669439473672	2.595315490642059	0.023254002931212592	0.7081112417787997	FALSE
ENMD-2076	PRUNE2_0	6.59	1.7429373439559432	2.629656845576471	0.02325565781304209	0.7081112417787997	FALSE
Erdafitinib	PPM1G_2	1.1733333333333333	0.7434953627361192	2.4636063193143127	0.02325590302900189	0.7081112417787997	FALSE
Ivosidenib	ATOX1_0	1.0736842105263158	-0.5039958131460786	-2.446257032826718	0.02325653326658372	0.7081112417787997	FALSE
Birabresib	STK32C_0	4.3075	-1.532920705187058	-2.48153605186276	0.023258902553825123	0.7081112417787997	FALSE
BI-2536	LETM1_3	12.67529411764706	-1.8719195512825584	-2.4745692487999844	0.023260620369133036	0.7081112417787997	FALSE
CCT196969	ARHGEF12_1	1.8778947368421053	1.3855909674906952	2.447523402138356	0.023260629364335185	0.7081112417787997	FALSE
Foretinib	ZSCAN18_2	2.6458823529411766	0.9264511184916213	2.472750635136866	0.023262701017229083	0.7081112417787997	FALSE
Itraconazole	CTC1_2	0.07999999999999999	-1.4402484698107918	-2.4940461355934427	0.023263446252893165	0.7081112417787997	FALSE
Prexasertib	OAT_2	15.573333333333334	1.158515383937446	2.4522803286095063	0.023263778160955116	0.7081112417787997	FALSE
BX-912	TPM1_1	7.181052631578948	1.3333255228310288	2.4485479795429046	0.02326595704755683	0.7081112417787997	FALSE
Itraconazole	PMS2_2	0.13789473684210526	-0.582857356930725	-2.447299710541032	0.023268668955423163	0.7081112417787997	FALSE
Pevonedistat	ISYNA1_2	8.688235294117646	0.8591794321315839	2.465082361729914	0.023270178482838317	0.7081112417787997	FALSE
Altiratinib	DYNC2H1_3	3.361428571428571	-1.4503574447751877	-2.5075229829612073	0.023270545113784707	0.7081112417787997	FALSE
Entinostat	ERP44_2	6.421176470588235	-1.7333748070492427	-2.4858084770848046	0.023272071296955132	0.7081112417787997	FALSE
Tamatinib	PIP4P1_0	0.058947368421052714	-1.1457822542444394	-2.4483719887025184	0.023279999798085475	0.7081112417787997	FALSE
Temsirolimus	SPRY4_0	4.37	2.449579413207549	2.636373773020599	0.02328058952147189	0.7081112417787997	FALSE
Omacetaxine	TENM3_2	4.37	0.8900198374907319	2.4997132484224456	0.02328087430229481	0.7081112417787997	FALSE
Ipatasertib	APOA1_1	3.76	0.8611911949238239	2.518058582410002	0.023281554380816756	0.7081112417787997	FALSE
Docetaxel	CDV3_1	16.094444444444445	1.805506468799693	2.4573277735733474	0.023281798922944432	0.7081112417787997	FALSE
Fludarabine	CRACD_2	4.5	1.0002850427995325	2.4661052604423004	0.023283194159589005	0.7081112417787997	FALSE
Mocetinostat	GAPDH_1	6.613684210526316	1.350060634295725	2.4467539377040004	0.02328554490337396	0.7081112417787997	FALSE
Regorafenib	FNIP2_0	5.648333333333333	-0.5535125058416834	-2.559854279364865	0.023286614821674653	0.7081112417787997	FALSE
Veliparib	CAMKMT_0	-0.05894736842105264	-2.520072079224118	-2.446362965102864	0.02328666713669751	0.7081112417787997	FALSE
SCH772984	CGN_1	2.7757894736842106	-1.0096036875183758	-2.4472847117887353	0.02328816559371844	0.7081112417787997	FALSE
Regorafenib	EIF4EBP2_0	5.545555555555556	1.0229777057983502	2.4556990908975336	0.02328849681348205	0.7081112417787997	FALSE
BMS-911543	TTC38_2	-1.6705263157894739	1.0266755725536554	2.447185000240988	0.023289947060097023	0.7081112417787997	FALSE
Paclitaxel	SLC20A2_1	13.903636363636364	-1.2504588418709262	-2.6229425235107557	0.02329007451734199	0.7081112417787997	FALSE
Asciminib	PPM1E_2	2.0507692307692307	-1.7890034257605456	-2.522438961527408	0.023291652126764994	0.7081112417787997	FALSE
Abexinostat	PLS1_1	6.228421052631579	2.370487383094754	2.446023637601756	0.023293054754043446	0.7081112417787997	FALSE
Omaveloxolone	ADGB_0	3.6911111111111112	0.4785242811754042	2.700614514421732	0.0232933196823659	0.7081112417787997	FALSE
LY3023414	BCAR3_1	5.996666666666666	-1.7074057215504843	-2.5513474787944603	0.02329452781934899	0.7081112417787997	FALSE
Palbociclib	RELCH_2	4.422105263157895	5.340479026319917	2.447002761918785	0.023294572194407073	0.7081112417787997	FALSE
Ribociclib	LRP6_3	2.1957894736842105	0.8830112903402341	2.447167516798189	0.02329530372982993	0.7081112417787997	FALSE
Epirubicin	PIP4K2C_3	6.58	-1.1113183124802235	-2.4914162660800083	0.023296969890205264	0.7081170082918821	FALSE
Quizartinib	TXNRD3_2	2.618888888888889	1.88958970740066	2.4549187743667815	0.023298154409044213	0.7081170082918821	FALSE
ML390	CSDE1_2	8.557894736842105	-2.329328116287471	-2.449121819817526	0.02330156305603549	0.7081256614215429	FALSE
Taselisib	ZC3H18_2	4.889473684210526	1.6772862048177697	2.4464917862033384	0.023302048191540935	0.7081256614215429	FALSE
Erastin	S100A11_1	11.07529411764706	1.2248526765989625	2.464853915892875	0.02330243061969566	0.7081256614215429	FALSE
Atorvastatin	CALD1_2	0.0857142857142857	-0.6452073594772179	-2.5219689257746074	0.023305116713267994	0.7081307639490293	FALSE
Indibulin	ADPRHL1_3	8.728235294117647	-1.7625014623120436	-2.4716470178352026	0.023307618727284526	0.7081307639490293	FALSE
Floxuridine	MS4A1_2	26.297777777777778	-1.5907983086395505	-2.6588399183128266	0.02331012979176608	0.7081307639490293	FALSE
Quisinostat	TTLL4_0	6.191111111111112	-2.2514806164678483	-2.659386067912053	0.02331022508990985	0.7081307639490293	FALSE
Onalespib	ACSL3_2	2.131111111111111	-0.680836628061192	-2.4614610422452308	0.02331122603771721	0.7081307639490293	FALSE
Pilocarpine	ARHGAP21_3	-0.7705263157894737	0.8226646275736358	2.4468962245013395	0.02331230352305903	0.7081307639490293	FALSE
Nintedanib	RAB11FIP5_3	1.4223529411764706	1.6772381812882469	2.4685644449627007	0.023312742458632293	0.7081307639490293	FALSE
Dabrafenib	RASGRP1_2	2.7505882352941176	-1.0285125419033285	-2.4724461077837	0.023313242630762405	0.7081307639490293	FALSE
Daunorubicin	CD109_2	5.626666666666667	-0.6293563929902941	-2.5829771738182443	0.02331954565914732	0.7082817935795254	FALSE
Fimepinostat (CUDC-907)	SLC44A2_2	8.203076923076923	-0.84213786748341	-2.554258605502487	0.023326085710912686	0.7082890763195353	FALSE
TH588	SETD6_1	5.553333333333334	-0.9270645699436837	-2.5868433813563536	0.02332626632059416	0.7082890763195353	FALSE
Icotinib	RBM39_2	2.6294117647058823	2.144967600430742	2.4732117844025177	0.02332688870242077	0.7082890763195353	FALSE
Lifirafenib (BGB-283)	TBC1D8_1	7.616842105263158	-1.310273226095121	-2.4451253537521453	0.023329711743891715	0.7082890763195353	FALSE
Molibresib	CARD9_1	5.16	-0.9499159582429606	-2.4890800595358016	0.023334454463403622	0.7082890763195353	FALSE
PD0325901	SAV1_0	3.5873684210526315	-0.8259284811013149	-2.4460243197316403	0.023336090764182096	0.7082890763195353	FALSE
AT13148	E2F6_0	3.3866666666666667	0.9052945950007822	2.4945046865351723	0.02333709779064097	0.7082890763195353	FALSE
AZD6738	IL21R_0	9.43	1.8620470863399734	2.620506330899752	0.023338099349989143	0.7082890763195353	FALSE
Copanlisib	NXN_2	5.3925	-1.6704608583302878	-2.4842839632143385	0.023339681057001134	0.7082890763195353	FALSE
Ivosidenib	DAB2_1	1.011764705882353	0.9359321777385147	2.467848157774639	0.023342692222618117	0.7082890763195353	FALSE
Daporinad	PTCD3_3	12.328750000000001	-1.4202518953274408	-2.498621522112007	0.02334353794557683	0.7082890763195353	FALSE
AMG-925	SIPA1L3_3	6.45875	-0.9358002158924861	-2.476592525613886	0.023344440825390087	0.7082890763195353	FALSE
Midostaurin	RBM34_2	8.248235294117647	-1.252182704538977	-2.4634908263218933	0.02334521691728581	0.7082890763195353	FALSE
THZ2	TCF7_0	-0.07090909090909095	-0.7908713744968355	-2.579737490356128	0.023347835644470866	0.7082890763195353	FALSE
ARV-825	SEC24A_2	1.9452631578947368	-2.999777846625938	-2.4471755290081396	0.023348869504418706	0.7082890763195353	FALSE
Ganetespib	ARSA_2	1.4926315789473685	0.9925475325075486	2.4452761171655633	0.023349074905601896	0.7082890763195353	FALSE
Ridaforolimus	EPS8L2_1	4.333333333333333	1.2174083731110448	2.4987926562910694	0.023352664904544303	0.7082890763195353	FALSE
Olaparib	FAM53B_0	5.8431578947368426	1.3769138329623112	2.4455938350914797	0.023354553255717652	0.7082890763195353	FALSE
Omaveloxolone	PLS1_1	4.28	2.0311902713310803	2.4447933187880047	0.023354624807429777	0.7082890763195353	FALSE
Erlotinib	MAN2A2_2	3.348888888888889	0.6649880272968693	2.7065249705702255	0.023354691627676644	0.7082890763195353	FALSE
Eltanexor	FAH_2	8.723636363636365	-0.8568945776028886	-2.578046227159567	0.023354913315475827	0.7082890763195353	FALSE
Selumetinib	TPRG1L_1	3.035294117647059	2.857818939007452	2.466873225912848	0.023355572087082745	0.7082890763195353	FALSE
Oprozomib	NIPSNAP3A_2	2.7333333333333334	1.2283034323666269	2.4553431417545304	0.023355685850033756	0.7082890763195353	FALSE
Nintedanib	LY9_0	1.35875	0.7628556415403092	2.4777587879238068	0.023358017560212194	0.7082890763195353	FALSE
Cerdulatinib	LEO1_1	-3.4544444444444444	1.7051270209289329	2.4555232280241373	0.023358321311736093	0.7082890763195353	FALSE
GSK650394	JUP_2	2.071764705882353	0.7470549255568404	2.4695837816679282	0.023358429170518905	0.7082890763195353	FALSE
PF-670462	CARD6_1	3.1846153846153844	1.2158381241601097	2.530868177031089	0.023359233496718982	0.7082890763195353	FALSE
Darapladib	GTF3C3_1	1.1642105263157896	5.168558268485608	2.44575409896753	0.023359943441757895	0.7082890763195353	FALSE
ENMD-2076	STXBP5_2	6.558181818181818	-1.6568523285734507	-2.627021069782982	0.023360246061535177	0.7082890763195353	FALSE
Fludarabine	ZBTB26_0	3.5500000000000003	-1.237887324853842	-2.479891145734636	0.02336079892993767	0.7082890763195353	FALSE
Filanesib	CAMKMT_0	12.452631578947368	3.6392636594530687	2.4448423489919593	0.023362750609097982	0.7082890763195353	FALSE
Vorinostat	MTX1_0	8.976470588235294	-1.0352787437248705	-2.484490197722708	0.02336348333857526	0.7082890763195353	FALSE
Etoposide	CD109_1	15.31857142857143	-1.2056524942984177	-2.5318081942283235	0.02336370217026245	0.7082890763195353	FALSE
GSK269962	CYTH4_2	7.92	1.7148675226478	2.642092999675009	0.023365606499983555	0.7083064620292332	FALSE
Lenalidomide	WRNIP1_2	0.788421052631579	2.291293642718371	2.4469161897439613	0.023373041914645117	0.708446782981267	FALSE
Acalabrutinib	GCLC_2	2.142105263157895	-1.4341307974501492	-2.4462105632025435	0.023374369772264137	0.708446782981267	FALSE
Indibulin	AL159141.1_1	8.44625	-1.2197716145441029	-2.478692640104871	0.023374776891262602	0.708446782981267	FALSE
Tipifarnib	RASAL1_1	6.764705882352941	1.2108437472581552	2.4709898401547026	0.023377692092854667	0.708446782981267	FALSE
Binimetinib	NAPEPLD_0	3.3216666666666668	0.99728538968982	2.5470104336833415	0.02337837418667695	0.708446782981267	FALSE
Cabazitaxel	OAT_1	15.317499999999999	1.575336591471599	2.4956604424976003	0.023378662742209684	0.708446782981267	FALSE
BI-2536	RUBCNL_1	10.212727272727273	1.8378444993025793	2.6036917398013615	0.02337955315108483	0.708446782981267	FALSE
Erdafitinib	COMMD2_1	1.3926315789473684	2.1244551840158628	2.4465594684485854	0.023382773351296498	0.7084530886592043	FALSE
Methylprednisolone	BNIP3L_1	17.175	-1.9562112989560048	-2.482232005663938	0.023384674284343956	0.7084530886592043	FALSE
GSK-2334470	TFG_2	5.312631578947369	1.0296087627227593	2.4426850878097963	0.023385716155021028	0.7084530886592043	FALSE
A-1155463	MAPK6_0	3.883529411764706	-1.2461638417852416	-2.464750691344002	0.023385795469575237	0.7084530886592043	FALSE
Sepantronium_bromide	FTH1_1	17.051111111111112	-1.6205445163901147	-2.452578948422593	0.02338641683699638	0.7084530886592043	FALSE
Eltanexor	MTCL1_3	9.981052631578947	-1.399101594793709	-2.44375913291285	0.02339000432409925	0.7084936503647294	FALSE
Acalabrutinib	GSDME_2	2.646666666666667	-0.9680153097997815	-2.4851548351326564	0.023392497093516457	0.7084936503647294	FALSE
Abemaciclib	BAG3_1	1.84	1.2496415747466298	2.443924618208447	0.023392660091070445	0.7084936503647294	FALSE
Talazoparib	TSC22D3_0	9.069473684210527	2.2191372700278045	2.444154938306014	0.023393080578589825	0.7084936503647294	FALSE
PF-03758309	HYPK_2	4.037894736842105	1.8848694518479923	2.443774165309555	0.02339575361357759	0.7085092563675712	FALSE
MST-312	AKR1C3_2	3.9	1.2766682169405794	2.474922313912885	0.02339625830601413	0.7085092563675712	FALSE
Venetoclax	MRPL4_2	20.476470588235294	-3.2916989118476963	-2.4831846267919664	0.0234016326336931	0.7085772454508662	FALSE
Sorafenib	BET1_0	2.227272727272727	-0.8515549633688874	-2.630860004453075	0.023401747382373255	0.7085772454508662	FALSE
Cabozantinib	EMILIN1_1	2.5010526315789474	2.0387252569999634	2.4456452402455544	0.02340457470865462	0.7085772454508662	FALSE
Amsacrine	ARHGAP21_3	14.76	-1.7988289349808502	-2.4450175392266495	0.023406329656012713	0.7085772454508662	FALSE
Ibrutinib	NECTIN2_1	2.066666666666667	1.1179494762352111	2.4483148898081795	0.02340773566641418	0.7085772454508662	FALSE
Pracinostat	GBP2_2	6.685263157894737	0.9745856516641167	2.4446092627203164	0.02340848762098888	0.7085772454508662	FALSE
NMS-873	HLA_DQA1_1	6.736470588235294	-0.8861151061211834	-2.4663032533156737	0.02341106668106254	0.7085772454508662	FALSE
RO5126766	TANC1_2	0.93875	0.7133208526539964	2.4840048806120376	0.02341207893329177	0.7085772454508662	FALSE
Ipatasertib	SPNS1_0	3.925	0.7236973669051323	2.5584246361090694	0.023414177929002744	0.7085772454508662	FALSE
Luminespib	DDX60_4	-0.44666666666666666	-2.2016577319278725	-2.495680502026528	0.023415124724229488	0.7085772454508662	FALSE
GSK-2334470	ARSA_2	5.312631578947369	1.2519098530849322	2.44394776735626	0.02341568004585214	0.7085772454508662	FALSE
Litronesib	JUP_1	15.084444444444445	1.5742164707125297	2.454926533634697	0.023416311955961534	0.7085772454508662	FALSE
Alisertib	DNAJC3_3	18.0425	6.652898569944436	2.495687178477991	0.02341853609488428	0.7085772454508662	FALSE
Dactinomycin	SPN_0	13.256666666666666	-1.4396102804373934	-2.452835037404264	0.023418597448086786	0.7085772454508662	FALSE
Indibulin	PRKACB_2	8.192631578947369	-2.317264508916392	-2.4438161734066144	0.02342034992343515	0.7085772454508662	FALSE
Rocilinostat	CHP1_1	6.010588235294118	-0.7152338348197779	-2.469262531395745	0.023420732506252987	0.7085772454508662	FALSE
Idelalisib	SDSL_1	5.963529411764706	-1.1730108810715383	-2.465441502844872	0.023421802641993773	0.7085772454508662	FALSE
Bosutinib	PTPRK_1	3.09	0.8885417526863466	2.625082383993431	0.023423425205828154	0.7085772454508662	FALSE
OSU-03012	TSR1_1	5.757894736842105	-3.9607972096736037	-2.4444994360573005	0.023425127254139675	0.7085772454508662	FALSE
Daporinad	KIAA0556_1	13.465882352941177	-2.2644193881151953	-2.4625901054372448	0.023429065049419117	0.7085772454508662	FALSE
Pevonedistat	UBLCP1_1	8.963157894736842	1.9872620839271713	2.4433196333020075	0.023429567690993604	0.7085772454508662	FALSE
Abemaciclib	FBP1_1	1.5614285714285714	0.8325362798630063	2.5125633844069966	0.023429849358180932	0.7085772454508662	FALSE
AZD8055	SDC2_0	10.67	-2.1197727526082186	-2.5900178857125327	0.023430408892797742	0.7085772454508662	FALSE
GSK-2334470	AUP1_0	5.583529411764706	-1.3146497493294738	-2.482057092388128	0.023431108370510732	0.7085772454508662	FALSE
Fostamatinib	SIPA1L3_3	1.6162500000000002	-0.8371657757393556	-2.474793688258282	0.02343178721729055	0.7085772454508662	FALSE
Lifirafenib (BGB-283)	TENM3_2	7.7925	-0.8947618634681757	-2.49633783731765	0.023441003804837515	0.7087848682323099	FALSE
Ridaforolimus	CDV3_1	4.232222222222222	2.1026349288729294	2.4541080678013745	0.023441316533311385	0.7087848682323099	FALSE
Cabazitaxel	USP40_3	14.252222222222223	1.1164847587739681	2.452792489451021	0.023444065780104568	0.708827726282473	FALSE
Ulixertinib	HNRNPD_2	2.4575	-0.780278712841346	-2.4834390989295403	0.023447612518650116	0.7088946901344034	FALSE
Alisertib	CDV3_1	17.024444444444445	2.3028559917998175	2.453934334718827	0.02344995294086708	0.7089251777336006	FALSE
Mubritinib	CRMP1_2	7.233684210526316	1.1115902433546034	2.444561036357954	0.02345223529777623	0.708953906572967	FALSE
Cytarabine.Idarubicin	PRPF6_2	12.649473684210527	-3.000763005421371	-2.4416604485724975	0.023454534929212026	0.7089831543229932	FALSE
Aldoxorubicin	KAZN_2	7.412727272727273	1.0009634893926342	2.6142921112640436	0.023458379564215155	0.70902656897882	FALSE
AZD8055	SIPA1L3_3	9.43	-1.5682840318912814	-2.474242032205055	0.02345863556162075	0.70902656897882	FALSE
Vistusertib	TNFAIP2_2	9.209999999999999	-1.741214486690201	-2.6463310055512017	0.023462297659357537	0.7090415453080285	FALSE
Idasanutlin	ROR1_2	12.632727272727273	-3.810973968878122	-2.581605681634559	0.023462302990797556	0.7090415453080285	FALSE
NMS-873	COQ8B_2	6.595294117647059	0.8800476767056605	2.48218835724579	0.02346312773562447	0.7090415453080285	FALSE
Eltanexor	AL159141.1_2	9.95375	2.2185435178295947	2.47726660310126	0.02347063870017184	0.7091481324112594	FALSE
Cytarabine	ATOX1_0	15.542105263157895	1.7530916682727467	2.441928130219749	0.023473636649238946	0.7091481324112594	FALSE
Everolimus	ACSL3_2	4.711111111111111	-1.1563506563072947	-2.4581612266576625	0.023474115653599643	0.7091481324112594	FALSE
ARV-825	PKN2_2	1.9452631578947368	-2.8937393463902845	-2.444425688987237	0.02347414277613269	0.7091481324112594	FALSE
Midostaurin	RASSF5_2	7.423157894736843	1.7358658128535716	2.4408802838536565	0.023478368668324024	0.7091481324112594	FALSE
AZD6738	UQCRC2_1	7.8585714285714285	-1.0220667977294209	-2.5300370911111054	0.02347893046286622	0.7091481324112594	FALSE
Panobinostat	ADAT1_2	7.108421052631579	-0.87121029848143	-2.442596163280355	0.023479337910867232	0.7091481324112594	FALSE
Birabresib	REXO2_1	4.356842105263158	3.208774988119959	2.4438543206594225	0.023479726895214048	0.7091481324112594	FALSE
Entinostat	GOLGA2_3	6.37	-1.055083145601984	-2.6704903070677193	0.023480450849364856	0.7091481324112594	FALSE
Cabazitaxel	PPARD_0	14.43	1.2907822721729214	2.4958692457452503	0.0234808398877442	0.7091481324112594	FALSE
Danusertib	WDFY3_2	12.88375	1.5384625578266236	2.477290316298914	0.023482319210969493	0.7091481324112594	FALSE
Givinostat	NECTIN2_1	5.794444444444444	1.2800329794010776	2.4468125825249785	0.02348292042077308	0.7091481324112594	FALSE
Doxorubicin	MORC3_2	6.958947368421053	5.1844384795882394	2.443480038399656	0.023483976359105277	0.7091481324112594	FALSE
AVN944	JPT2_1	9.503157894736843	1.4944991819165636	2.441098893378697	0.023485871819845596	0.7091644911092303	FALSE
Rigosertib	C5orf15_0	14.36909090909091	-0.7179554086822084	-2.6344105726895544	0.02348972315575368	0.7091644911092303	FALSE
Palbociclib	SDC2_0	5.1899999999999995	-1.7766214141403038	-2.588638406950792	0.023490347869734897	0.7091644911092303	FALSE
Verdinexor	ARHGEF17_3	4.74	1.5333538065078214	2.494177124132972	0.023492718350062634	0.7091644911092303	FALSE
Eribulin	LEO1_1	17.33888888888889	1.6720873531528395	2.4527811997012257	0.023494561583511157	0.7091644911092303	FALSE
Eribulin	EIF4EBP2_0	16.677777777777777	1.9147191159761694	2.451532439956606	0.023495501204158806	0.7091644911092303	FALSE
dBET1	SHROOM1_0	-0.63	-2.1191292228253573	-2.6371125171656167	0.023495586031513593	0.7091644911092303	FALSE
PF-03758309	SLC44A1_2	3.4085714285714284	1.4411915690676258	2.5038356335089786	0.023496551317441255	0.7091644911092303	FALSE
AT13148	GAPDH_1	3.6589473684210527	1.0835160520310936	2.4425335740474208	0.023497187877295968	0.7091644911092303	FALSE
Selonsertib	CDKN2A_0	1.2272727272727273	0.9007154551782212	2.5630897117920504	0.023497842639022812	0.7091644911092303	FALSE
Talazoparib	KIF21A_1	8.721176470588235	-1.9744842431133824	-2.460283531358921	0.023500029382400953	0.7091902720582312	FALSE
Sonidegib	GREB1_1	0.74	-0.7363766546732895	-2.6418013524940416	0.023503219655527756	0.7092463331600388	FALSE
Oxaliplatin	MARCKS_1	10.41090909090909	0.6349133142617158	2.5915968143847294	0.023508472842984185	0.7093553857007724	FALSE
CPI-0610	MRPL24_1	4.70625	-2.4287332511778588	-2.495643790326556	0.023509499098830426	0.7093553857007724	FALSE
Carfilzomib	CHN1_1	1.7070588235294117	0.7628446740759813	2.461565569787252	0.02351461639785678	0.7093601312958435	FALSE
Milciclib	MEX3A_2	5.203157894736842	-1.4726579171343048	-2.4416011422255854	0.023515220027743394	0.7093601312958435	FALSE
THZ2	EMILIN1_2	-1.1852631578947368	1.3991405456183146	2.4413843969591396	0.02351583489017716	0.7093601312958435	FALSE
Tivozanib	MAGI1_1	5.485	-3.0388003585908763	-2.583540598530689	0.023516999654104722	0.7093601312958435	FALSE
Lucitanib	SPATS2L_2	2.46	-0.8503682299446887	-2.643720540833485	0.0235176718950424	0.7093601312958435	FALSE
UCN-01	WWC3_2	6.108421052631579	-2.451568674108681	-2.4403065392181107	0.023519934793469165	0.7093601312958435	FALSE
OSU-03012	GBP5_2	5.757894736842105	1.2737772600587314	2.442376990991913	0.023520195396810613	0.7093601312958435	FALSE
PD0325901	NPLOC4_2	3.5873684210526315	-1.6456034860016437	-2.4422253215870646	0.023520539813194824	0.7093601312958435	FALSE
Romidepsin	NDUFA10_2	2.2494736842105265	-1.0951642281419134	-2.4416947033887673	0.02352165178028245	0.7093601312958435	FALSE
Rociletinib	CWC15_2	2.7557894736842106	0.5763857846825221	2.4421946793607576	0.023526397626727785	0.7094307564343107	FALSE
MST-312	RRAS2_2	4.45	0.8708483376337379	2.604856412522625	0.02352742288752578	0.7094307564343107	FALSE
SAR405838	MORC3_2	9.307368421052631	7.743030572768798	2.442588081717656	0.02352887895485927	0.7094307564343107	FALSE
Crenolanib	TCHH_0	1.1163636363636364	0.8811188197227453	2.578496577117329	0.023531048858918175	0.7094307564343107	FALSE
Vinblastine	JUND_0	6.591666666666667	-1.3466793518336886	-2.5779378891153084	0.02353128331245918	0.7094307564343107	FALSE
Dactinomycin	SHANK3_2	13.151764705882353	0.867825209597195	2.4629886181658045	0.02353257451977938	0.7094307564343107	FALSE
PF-04708671	CELSR2_1	4.846666666666667	-0.6517972136123805	-2.4890562567109065	0.02353411036123887	0.7094307564343107	FALSE
Lovastatin	MRPL38_1	1.9777777777777779	1.5345331556847186	2.4534641449793964	0.023534657278897964	0.7094307564343107	FALSE
Romidepsin	ARPP21_2	2.2494736842105265	1.4258387914210213	2.4423061460147917	0.02353787498687406	0.7094534094326529	FALSE
BCI	BBC3_0	1.7228571428571429	0.43808820477701405	2.532133784740872	0.023541173162354455	0.7094534094326529	FALSE
Galunisertib	TOP1_1	0.8	0.7343536886101264	2.4537909463617402	0.023541695506039594	0.7094534094326529	FALSE
Givinostat	CD109_2	4.333333333333333	-0.7121442280353406	-2.577863291247859	0.023543524259689853	0.7094534094326529	FALSE
Decitabine	ITGA8_1	4.1177777777777775	2.0901082434383893	2.668336122298422	0.02354391737769106	0.7094534094326529	FALSE
GSK-461364	EPB41L1_1	16.83818181818182	-1.263352887650108	-2.5721105048222674	0.023545689192365032	0.7094534094326529	FALSE
Cilengitide	PDLIM5_2	1.8214285714285714	-1.4838932631014834	-2.536013101822853	0.023546353051062785	0.7094534094326529	FALSE
A-1331852	TBC1D8_1	1.4610526315789474	1.54210631231477	2.4407973671097323	0.023547328000253193	0.7094534094326529	FALSE
Pomalidomide	IRX1_0	2.993846153846154	-0.7138984077781412	-2.5335068009362653	0.023548001981400495	0.7094534094326529	FALSE
Erlotinib	LRRC41_1	3.086315789473684	-3.1016886203226135	-2.442746537734057	0.0235487387472892	0.7094534094326529	FALSE
Prexasertib	TMEM33_0	14.782857142857143	-1.6088103244065617	-2.530549034505074	0.023550659811024176	0.7094711251068394	FALSE
Avadomide (CC122)	KIAA0556_1	2.6588235294117646	-1.4191150091229638	-2.4600035239953524	0.023556793055400378	0.7094874770812041	FALSE
Topotecan	ZYX_2	18.422105263157896	1.3891411922721852	2.44222384383692	0.02355689124397889	0.7094874770812041	FALSE
Docetaxel	NOL3_0	16.063157894736843	1.5669187626368852	2.440567724423706	0.02355769784409171	0.7094874770812041	FALSE
CC-223	PRKD2_1	4.03578947368421	2.2260080622045106	2.4423065902064214	0.023557782438323637	0.7094874770812041	FALSE
Givinostat	CCDC47_1	6.3538461538461535	-1.0556034034083315	-2.560012161137589	0.023557867918355877	0.7094874770812041	FALSE
Dabrafenib	SHANK3_3	2.5270588235294116	1.1515594261435425	2.4637041127265333	0.023560130221648906	0.7095154612735171	FALSE
TAK-901	RASSF5_2	8.32842105263158	1.0868866752024666	2.4392074667541555	0.023562867910444235	0.7095193144290394	FALSE
Birabresib	NCF2_2	3.2266666666666666	1.4076768315201176	2.486245559598322	0.02356292441252794	0.7095193144290394	FALSE
Taselisib	FANCF_0	4.889473684210526	1.791789616169815	2.4412928109400602	0.02356781796335469	0.7096202685450331	FALSE
Epirubicin	SAMSN1_2	5.162857142857143	1.5347371551887308	2.505875619277287	0.023568943691134842	0.7096202685450331	FALSE
Digoxin	PLS1_1	8.047368421052632	1.77265826343686	2.4404495464737797	0.023573217082877258	0.709631279368428	FALSE
Radotinib	ARNT_2	6.7	1.8766702168361125	2.4413122595184755	0.02357474248185399	0.709631279368428	FALSE
Omacetaxine	TBC1D8_1	4.2094736842105265	1.5466391938745654	2.4402469921624346	0.023575136369018174	0.709631279368428	FALSE
Palbociclib	AKAP12_2	4.422105263157895	1.186010372791953	2.439406429671002	0.023576034694877564	0.709631279368428	FALSE
Midostaurin	PER1_1	7.1129411764705885	-0.8333287284561406	-2.4619120652249133	0.023576127925112683	0.709631279368428	FALSE
Clofarabine	COQ8B_2	2.847058823529412	-2.2660512430440556	-2.4798215590337453	0.023577717253349954	0.709631279368428	FALSE
Pazopanib	EIF3F_2	2.4344444444444444	-1.1180896588272513	-2.45559153968824	0.023579694190899315	0.709631279368428	FALSE
Sitravatinib	PLCG1_1	6.469473684210526	2.7163158189163075	2.442209798496875	0.02358073691441026	0.709631279368428	FALSE
PF-00562271	LAMP2_0	2.4075	-0.8643095802097891	-2.492153048885516	0.023583073897210063	0.709631279368428	FALSE
Givinostat	LSR_2	5.34	-0.911442512799976	-2.5099537258271143	0.023583947591119248	0.709631279368428	FALSE
ABT-751	MAP1A_3	10.147777777777778	-1.3991861011961406	-2.4509681353493673	0.02358487492573721	0.709631279368428	FALSE
Pexidartinib	PIP4P1_0	1.0326315789473683	-0.7528393579490638	-2.4422841980085503	0.02358530938241816	0.709631279368428	FALSE
Galiellalactone	TRIM25_2	3.2044444444444444	-2.1050882179964088	-2.4571807132246364	0.023588624641447065	0.7096909079236587	FALSE
Omacetaxine	DYNC2H1_2	4.2094736842105265	1.71429228318584	2.441084983131617	0.02359258106112568	0.7097270783702493	FALSE
NMS-873	GOLGA2_3	6.22	0.9962298355788612	2.6676988687709664	0.023593211463459364	0.7097270783702493	FALSE
Sirolimus	SHANK3_2	2.451764705882353	0.8082047126285515	2.461748473446217	0.023593827406514587	0.7097270783702493	FALSE
Rociletinib	VAMP5_0	3.0866666666666664	-0.37826433126501924	-2.4886923136040817	0.02360213572398619	0.7099116794638393	FALSE
Docetaxel	DAPP1_1	16.063157894736843	1.3143693302935557	2.4396293840296255	0.02360263191459355	0.7099116794638393	FALSE
Mivebresib	ATP5F1C_1	4.988888888888889	-2.3983924210135212	-2.6880603752930203	0.023605328023202084	0.7099427995837753	FALSE
Pomalidomide	JPT1_1	2.566315789473684	0.7988792378801974	2.4390567324478276	0.023607330409070676	0.7099427995837753	FALSE
Romidepsin	CRYBG1_3	1.01	-2.032200587490677	-2.554626965624777	0.023609557042547524	0.7099427995837753	FALSE
Niraparib	DNPH1_1	5.424444444444444	1.3839781769449448	2.4509247927422035	0.023610796143745862	0.7099427995837753	FALSE
CPI-0610	GSDME_2	4.486666666666666	1.8281122026830277	2.480624369369955	0.023611342527241452	0.7099427995837753	FALSE
Radotinib	FUCA2_2	7.6461538461538465	2.0472232714002554	2.549734722405137	0.023611670077697374	0.7099427995837753	FALSE
AT13148	KIAA1549_0	3.568888888888889	0.6180039755014026	2.686231452792886	0.02361428557477594	0.7099714366894612	FALSE
8-chloro-adenosine	VAMP5_0	1.7533333333333332	-0.3584474926359263	-2.4883723084921505	0.02361753657126488	0.7099714366894612	FALSE
THZ2	F5_2	-0.26571428571428574	0.812031245349683	2.4945396187368174	0.02361843819510642	0.7099714366894612	FALSE
Tubacin	MOGS_2	9.793333333333333	4.549322307421896	2.5134932761379734	0.023625025015597843	0.7099714366894612	FALSE
BAY_87-2243	FAM20B_1	7.404285714285714	2.258381218057365	2.536646822836708	0.023625214593042673	0.7099714366894612	FALSE
PIM-447	ACSM3_2	2.1621052631578945	0.7668919623200597	2.4411245467261797	0.023626064360323024	0.7099714366894612	FALSE
Luminespib	PDCD11_3	0.36250000000000004	-0.769033794026211	-2.47522160939928	0.02362772564233171	0.7099714366894612	FALSE
Temozolomide	JUP_1	2.2655555555555553	0.7494258030862159	2.4506842067319705	0.023627772328466544	0.7099714366894612	FALSE
AMG-925	ACSL3_2	6.195555555555556	-0.8647895733970212	-2.4550637442020995	0.02362798527180736	0.7099714366894612	FALSE
Copanlisib	KRI1_2	5.805	1.2738298122122609	2.478409562416792	0.023631132102140892	0.7099714366894612	FALSE
Eltanexor	PHLDB1_1	10.91625	0.9287973017212287	2.4757059401697687	0.023634227080562467	0.7099714366894612	FALSE
NVP-BGT226	ZNF516_1	6.5200000000000005	-2.4988726040085343	-2.484185380011694	0.023636024483365957	0.7099714366894612	FALSE
8-amino-adenosine	ADGRA3_0	5.295384615384616	0.4885614819286804	2.5495953324243623	0.023638135817432508	0.7099714366894612	FALSE
Luminespib	ANXA4_1	0.14736842105263162	2.1073476981183843	2.440654691201514	0.02364184615213705	0.7099714366894612	FALSE
Disulfiram(+CuCl2)	ITGA8_1	7.58	-1.5392140616879963	-2.6658751067220243	0.02364362353681554	0.7099714366894612	FALSE
PIM-447	NAPEPLD_0	2.9699999999999998	-0.9811336584278557	-2.541149303947394	0.023644720188524922	0.7099714366894612	FALSE
Sunitinib	RASAL1_2	2.7423529411764704	1.6920798956991732	2.4654349224616428	0.023647221478125	0.7099714366894612	FALSE
Mubritinib	MRPL4_2	7.936470588235294	1.6721271075582225	2.478113266223041	0.02364727238384019	0.7099714366894612	FALSE
Prexasertib	CAP2_2	15.876842105263158	2.674332838417441	2.440656794271738	0.023648606402262767	0.7099714366894612	FALSE
Cabozantinib	FAM171A1_1	3.41125	-1.7704799448471276	-2.4795958040169768	0.023648728606255266	0.7099714366894612	FALSE
Selinexor	RELCH_2	10.39578947368421	4.869744839810935	2.4398641913298995	0.023653569603502858	0.7099714366894612	FALSE
Olaparib	GLRX_0	5.891111111111111	1.1437359135279324	2.4483284467637665	0.02365367962864558	0.7099714366894612	FALSE
Foretinib	MYO19_1	4.1854545454545455	-4.262161187579536	-2.5909682042248936	0.023656831916869688	0.7099714366894612	FALSE
Sepantronium_bromide	PPID_1	15.54	-7.5626424852534	-2.4407588517088445	0.023660388074225193	0.7099714366894612	FALSE
NVP-CGM097	SRPRA_2	8.00375	2.82338219730708	2.4899792417939413	0.023660646485611312	0.7099714366894612	FALSE
RGFP966	S100A11_1	10.798823529411765	0.9661378525088737	2.4575722844342547	0.023661961760649976	0.7099714366894612	FALSE
Alisertib	PI4K2B_2	15.951428571428572	-2.3710396384288277	-2.5165523050019494	0.02366261847952084	0.7099714366894612	FALSE
Buparlisib	LAMP2_0	5.41125	-1.0640391647436456	-2.490494450436854	0.02366269072400049	0.7099714366894612	FALSE
Tivozanib	RGS3_2	3.27875	1.0979630404619232	2.474635622188929	0.023664386884342886	0.7099714366894612	FALSE
Vistusertib	CHD1L_1	8.67263157894737	-2.658658665598759	-2.4412816724662867	0.023665336793890396	0.7099714366894612	FALSE
Ponatinib	MPP1_1	9.572631578947368	4.264895761170232	2.4400524518540045	0.023665979373169752	0.7099714366894612	FALSE
GSK-2334470	PLEKHG3_2	5.012941176470588	-1.447911221273188	-2.4580007306596556	0.023666295738607433	0.7099714366894612	FALSE
LY-2584702	PTPRF_3	3.0866666666666664	-1.3317989713396257	-2.4842773919235586	0.02366667394438976	0.7099714366894612	FALSE
Carboplatin	ACSL4_2	8.389473684210527	-1.4773099877389737	-2.435891668906892	0.023668173959511388	0.7099714366894612	FALSE
NVP-RAF265	NOL3_0	6.106315789473684	-0.7741697856101624	-2.4383703714252127	0.023668952648409118	0.7099714366894612	FALSE
Flutamide	GEMIN4_2	1.9873684210526315	1.234811099663536	2.4414120766859915	0.023669930064825522	0.7099714366894612	FALSE
I-BET151	EIF4EBP2_0	5.426666666666667	1.4549672290343687	2.4479936664199338	0.023672658716318556	0.7099714366894612	FALSE
AT9283	SERPINH1_1	9.03875	-1.5754032474840243	-2.492017492965847	0.023672929508536653	0.7099714366894612	FALSE
Danusertib	CARD9_1	12.286666666666667	-1.33729529221611	-2.4820328154793105	0.02367396291072227	0.7099714366894612	FALSE
TH588	TNFAIP2_2	4.23	-0.9214866400025278	-2.6412115019047535	0.023674094169536537	0.7099714366894612	FALSE
SAR405838	LTBP4_0	8.97	2.2837034311131283	2.6461640105135706	0.023675558964135188	0.7099714366894612	FALSE
Binimetinib	MTCL1_2	2.7221052631578946	0.9056095899412683	2.439016868372032	0.023675974359316832	0.7099714366894612	FALSE
Epirubicin	TMCC1_1	5.731111111111111	-0.9595432781825736	-2.447313676168511	0.023676013563528754	0.7099714366894612	FALSE
Losmapimod	NOS1_2	2.11	-1.0501730521350947	-2.6320170323877683	0.023680204374157333	0.7099714366894612	FALSE
Gedatolisib	ITGA8_1	5.315555555555555	1.601558198738181	2.664962415571678	0.023680707605366384	0.7099714366894612	FALSE
Cladribine	RILPL1_2	4.74	1.019792917632728	2.6468159220302523	0.023685481157110683	0.7099714366894612	FALSE
ARV-825	RCAN3_0	2.44	-1.3616247617614456	-2.459948557581245	0.0236855627776105	0.7099714366894612	FALSE
Givinostat	C9orf64_1	5.961538461538462	-1.719377174284993	-2.518427740520472	0.02368676582700118	0.7099714366894612	FALSE
Tozasertib	CHID1_2	15.56	-1.4351081360565998	-2.4575389592437213	0.023686841265069185	0.7099714366894612	FALSE
Gemcitabine	NPEPL1_1	14.324285714285715	-2.0320829618979217	-2.5101797378363657	0.023688422950122627	0.7099714366894612	FALSE
Milciclib	FAM171A2_1	5.203157894736842	1.1746354333206515	2.4377072686885053	0.023688751735821766	0.7099714366894612	FALSE
Quizartinib	NCKAP5_2	2.48	1.1512760552840464	2.533663966552532	0.023690307416482707	0.7099714366894612	FALSE
TH588	TNFAIP2_1	5.374545454545455	-0.5535613918242583	-2.619845258765829	0.023690389761000085	0.7099714366894612	FALSE
CUDC-305	SMIM24_0	1.1422222222222222	1.0898776430411579	2.4500069629444248	0.023694133620769726	0.7099714366894612	FALSE
GSK-1070916	TBC1D8_1	13.707368421052632	-2.0695970936136234	-2.437822161766117	0.023698017848774122	0.7099714366894612	FALSE
UNC2881	ROR1_1	0.8	0.5607794126725212	2.5525097846077243	0.023699078109615936	0.7099714366894612	FALSE
Taladegib	IGF2BP3_3	1.718888888888889	0.8704806122828377	2.456178165065354	0.023699150974782774	0.7099714366894612	FALSE
Vorinostat	NRIP1_2	8.55	-0.8215398677035853	-2.4773438679522672	0.02369961664502005	0.7099714366894612	FALSE
AVN944	NECTIN2_1	9.87888888888889	1.8682324234838965	2.4424678017345425	0.023701627846828752	0.7099714366894612	FALSE
Lonafarnib	BCAR3_1	6.031666666666666	-1.2231127430648188	-2.5423621321150582	0.023701629055192457	0.7099714366894612	FALSE
AZD-5438	EPS8L2_1	0.5599999999999999	0.7378947016174404	2.491475910436423	0.023701896984250372	0.7099714366894612	FALSE
Losmapimod	JPT1_1	1.956842105263158	0.8025284714618182	2.437180067242906	0.023702556945986115	0.7099714366894612	FALSE
Buparlisib	ENPP4_1	5.264615384615385	-0.8493972418291001	-2.5346297596512124	0.023704262269805283	0.7099714366894612	FALSE
Dexamethasone	PLEKHG4B_2	23.233333333333334	3.1144052775956186	2.4881027445531343	0.023705772749564504	0.7099714366894612	FALSE
Tacedinaline	CENPB_0	2.6999999999999997	0.7596730594023235	2.4882875602826693	0.023706570749144992	0.7099714366894612	FALSE
Entinostat	BCAT1_3	5.766666666666667	0.6861488706810673	2.4836748520633254	0.023707990577819995	0.7099714366894612	FALSE
TH588	ZNF614_0	4.0088888888888885	-1.211503764857318	-2.6994779482317686	0.023710257955427846	0.7099714366894612	FALSE
AT9283	PIK3C2A_3	8.575555555555555	-1.0666156076508788	-2.4473265031926648	0.023711403089357774	0.7099714366894612	FALSE
Amcasertib	VAMP8_0	1.9916666666666667	-0.33731728005741457	-2.586533297461253	0.023711468024070242	0.7099714366894612	FALSE
Sirolimus	JMY_2	2.5566666666666666	1.4763719838902731	2.448875658393902	0.023711599411052848	0.7099714366894612	FALSE
SAR405838	UACA_1	8.806153846153846	0.9587096950028482	2.5481994251451936	0.02371178195596698	0.7099714366894612	FALSE
Idasanutlin	NCKAP5_2	14.92923076923077	-2.1913396213568523	-2.533179973362136	0.023712614734856644	0.7099714366894612	FALSE
Tirabrutinib	NECTIN2_1	2.661111111111111	1.1585095993192818	2.442227539350274	0.023713777335125488	0.7099714366894612	FALSE
Cytarabine.Idarubicin	KANK1_1	12.723636363636363	-2.1655429522176823	-2.5581760001189116	0.023715316619609735	0.7099714366894612	FALSE
OSU-03012	TNFAIP2_1	6.763636363636364	-0.7883714742095792	-2.6192479624831493	0.023715730732742465	0.7099714366894612	FALSE
Rocilinostat	TXNRD3_1	5.38	1.4470672904757127	2.624577727299078	0.023717113457407336	0.7099714366894612	FALSE
Tipifarnib	LRRC14B_2	6.405263157894737	1.0762135955909011	2.439843590343614	0.02371734895418623	0.7099714366894612	FALSE
ONX-0914	DGKQ_1	1.305263157894737	-4.08330027788232	-2.4415967676797274	0.023717866758886572	0.7099714366894612	FALSE
Alectinib	HLA_DPB1_2	1.1300000000000001	-0.4492760678292511	-2.473119838262049	0.02371800622357996	0.7099714366894612	FALSE
S-63845	CHP1_1	-2.6458823529411766	-0.9214688143517148	-2.463188496228539	0.023719585391843916	0.7099787759737212	FALSE
Idelalisib	SPIRE1_1	7.48	2.3103023631185304	2.6183852557430236	0.023722865162996553	0.7100370143128263	FALSE
Givinostat	PIP4K2C_1	5.535714285714286	-1.0975970678144238	-2.49781975242321	0.023730374245965465	0.7101517537729704	FALSE
Pemetrexed	CCN2_1	15.97	3.1931549383991022	2.611349944737402	0.023731792646429516	0.7101517537729704	FALSE
Romidepsin	ZFYVE19_1	2.2494736842105265	1.0524412656889717	2.437230314795629	0.023732326306752042	0.7101517537729704	FALSE
Tucidinostat	PI4K2B_2	4.7542857142857144	-1.3456477533814748	-2.515019535891136	0.023734508494329412	0.7101517537729704	FALSE
Vactosertib (TEW-7197)	PTOV1_2	0.9263157894736842	0.6917235028257037	2.4385354597041933	0.023735053752214404	0.7101517537729704	FALSE
PIM-447	EML4_2	2.381111111111111	-1.1254592698379986	-2.4493379945753277	0.023735722756186368	0.7101517537729704	FALSE
BAY_87-2243	WDR35_0	4.02	1.999720007753521	2.654658275391024	0.023737246258457523	0.7101517537729704	FALSE
Auranofin	CELSR1_0	5.12	-0.4895285804700332	-2.6417324297116016	0.02374000269673356	0.7101517537729704	FALSE
Quisinostat	KANK1_1	8.761818181818182	-1.4158791536752113	-2.5576193649495087	0.02374037641590497	0.7101517537729704	FALSE
AZD-5363	JMY_1	5.414736842105263	-0.8129453776910478	-2.4390648897271534	0.023741447711779957	0.7101517537729704	FALSE
ABT-751	POC5_1	9.809473684210527	-0.8705413443603006	-2.435806484736406	0.023743957999740065	0.7101517537729704	FALSE
Fostamatinib	NCKAP5_3	1.5446153846153847	0.6970806380201819	2.5306340014061086	0.023745443125513667	0.7101517537729704	FALSE
CPI-0610	ATOX1_0	4.015789473684211	1.0251954340166183	2.436545177140198	0.02374623110266993	0.7101517537729704	FALSE
TH588	SLC5A3_0	3.9811111111111113	0.6174787844454943	2.446028370382725	0.023746954211594316	0.7101517537729704	FALSE
LY3023414	SPRY4_0	5.4799999999999995	1.5253624921670792	2.6252195635790856	0.023747132218356986	0.7101517537729704	FALSE
Bryostatin_1	WDFY3_1	1.7862499999999997	1.8755878121952902	2.4747921901074363	0.02374804765221284	0.7101517537729704	FALSE
AZD-5438	POLR3B_3	-0.2544444444444445	-0.8579687242483074	-2.4511407891264114	0.02375003218720836	0.7101711967416586	FALSE
Pictilisib	TNFAIP2_2	9.07	-1.7532448434110288	-2.639294091607756	0.02375390558433932	0.7102333584771001	FALSE
Tosedostat	F5_2	3.8385714285714285	0.8079898852876414	2.4916590645047276	0.023756631903638477	0.7102333584771001	FALSE
Sunitinib	HLA_DMA_0	1.083076923076923	1.096130612398993	2.539797213273357	0.023756658670273007	0.7102333584771001	FALSE
Rocilinostat	RDH13_2	6.9	0.7092519024429066	2.4835982290831202	0.023761215055038712	0.7102333584771001	FALSE
GSK-461364	SLC44A1_2	16.92	1.367396449612681	2.4982075053076644	0.023764115265183884	0.7102333584771001	FALSE
Floxuridine	HNRNPLL_1	29.80666666666667	-2.6450740896706684	-2.4883573979933518	0.023764481949640964	0.7102333584771001	FALSE
BMS-754807	PPP1R11_0	7.143157894736842	1.7094896181701207	2.438020816736136	0.02376477145887918	0.7102333584771001	FALSE
Doxorubicin	PIP4K2C_3	7.386666666666667	-0.8906508558324077	-2.4816786051524438	0.023765859310281558	0.7102333584771001	FALSE
Pemetrexed	TCEAL4_1	18.691111111111113	-2.3988264607414393	-2.4461121202627893	0.02376795374641048	0.7102333584771001	FALSE
Prednisolone	CBX3_2	14.531578947368422	-3.378204963296992	-2.4374590407125662	0.023768441268598797	0.7102333584771001	FALSE
Sirolimus	CRMP1_2	2.513684210526316	1.0229720733782244	2.4382720630714174	0.023769990570403278	0.7102333584771001	FALSE
CC-223	IL21R_0	3.95	1.3895009444325128	2.610334493298356	0.02377006287525399	0.7102333584771001	FALSE
Fingolimod	ARHGAP18_2	2.0168421052631578	-1.2330252155870876	-2.437396890911932	0.023771515433583877	0.7102333584771001	FALSE
E7820	ADA2_3	11.786666666666667	-1.863474865303954	-2.4462402979335462	0.023771818228962672	0.7102333584771001	FALSE
AT-101	TBC1D8_1	4.443157894736842	-1.0774061061341813	-2.436321795723828	0.02377434876148192	0.7102333584771001	FALSE
AT9283	COTL1_1	8.598947368421053	1.5317818750203467	2.4411195774685477	0.0237768743169954	0.7102333584771001	FALSE
Verdinexor	KIAA0556_2	5.866666666666666	0.9760726868312957	2.482138636469151	0.02377873693481625	0.7102333584771001	FALSE
Fludarabine	NAV2_2	5.130769230769231	-0.8174827248641908	-2.526052100830258	0.023778835066634873	0.7102333584771001	FALSE
Palomid-529	CHCHD2_0	2.054736842105263	0.6056999335294853	2.4359737672748696	0.02378005192773202	0.7102333584771001	FALSE
Cladribine	ISYNA1_1	2.585	1.1753919422338877	2.4670909670290677	0.023780633716119375	0.7102333584771001	FALSE
Acalabrutinib	SH3PXD2A_4	2.135294117647059	1.0346134681486883	2.4600724573026578	0.023785091479003748	0.7102333584771001	FALSE
Temsirolimus	IL6ST_2	3.235	-1.2886714933944547	-2.5452999659285314	0.02378571039539793	0.7102333584771001	FALSE
Docetaxel	F13A1_2	15.570588235294117	-1.7770604363490092	-2.458028526808763	0.023785877289818902	0.7102333584771001	FALSE
Agerafenib (CEP-32496)	RASGRP1_2	8.029411764705882	1.790318488538342	2.4628113474053994	0.02378642041802187	0.7102333584771001	FALSE
Epirubicin	PHLDB1_1	7.53875	0.7632117215023252	2.4725731012084924	0.023787524020363115	0.7102333584771001	FALSE
Azacitidine	SIAE_2	5.54	-0.764115369403092	-2.4470958576404622	0.023787827405563858	0.7102333584771001	FALSE
Sitravatinib	MELTF_1	7.16235294117647	-1.4823548327999796	-2.457857612696981	0.023788141549822606	0.7102333584771001	FALSE
Trametinib	SPIDR_0	-1.6399999999999997	-0.582104226953849	-2.503470827745532	0.02379082036159949	0.7102734939211268	FALSE
Quizartinib	JPT1_2	2.844705882352941	1.0453602504055046	2.4530694989017636	0.023793657377465402	0.7103183477711547	FALSE
AZD8055	MTCL1_2	9.032631578947369	-1.6111532707322778	-2.43664235955397	0.023796681418432494	0.7103687795862816	FALSE
Ruboxistaurin	BANK1_3	0.91	0.4500489749844087	2.470703911571439	0.02380107511569586	0.7103952991141913	FALSE
VS-4718	SHTN1_2	2.426315789473684	-0.926943852804084	-2.438304374295834	0.02380400977626618	0.7103952991141913	FALSE
Abemaciclib	KIF21A_2	1.84	-1.803332313032292	-2.4346499057611486	0.023804310320194966	0.7103952991141913	FALSE
Floxuridine	LAMP1_0	27.35529411764706	-4.156013472672214	-2.4744473674088137	0.023804406429248547	0.7103952991141913	FALSE
Altiratinib	RFLNB_0	3.4266666666666667	-1.3851672899444603	-2.5042740558725654	0.02380610018886753	0.7103952991141913	FALSE
BI-2536	CRKL_2	13.161052631578947	2.479753256048255	2.436035528882366	0.0238091453657136	0.7103952991141913	FALSE
Lifirafenib (BGB-283)	ARHGEF12_3	7.616842105263158	1.098443242371296	2.436594685484065	0.023810154332584304	0.7103952991141913	FALSE
Aldoxorubicin	CTSC_2	7.8127272727272725	0.7083747611532069	2.59612086995364	0.023810377038297838	0.7103952991141913	FALSE
Givinostat	MAP1B_1	4.946666666666666	0.8126995930687769	2.4868321789219814	0.023812760477676612	0.7103952991141913	FALSE
Lonafarnib	FAIM_1	6.818947368421052	-1.3819079164099215	-2.4343871039303924	0.023814550010771637	0.7103952991141913	FALSE
Foretinib	NCKAP5_2	3.5784615384615384	1.1478325140445524	2.5309350392232344	0.023816348010242093	0.7103952991141913	FALSE
MK-0752	EPHX1_1	0.8764705882352941	0.4733020888344824	2.4629732812170553	0.02381687222626765	0.7103952991141913	FALSE
Darapladib	RGS3_2	1.17375	1.0105104570665444	2.471500881471825	0.0238180327808785	0.7103952991141913	FALSE
Lapatinib	ALDH16A1_2	0.8222222222222222	0.6587436425424846	2.4475251250708268	0.023818843739477156	0.7103952991141913	FALSE
ENMD-2076	NDRG4_1	4.26	-1.2683407786974714	-2.6478423878116875	0.02382087755281238	0.7103952991141913	FALSE
Selinexor	SPIRE1_1	8.19	0.9253058359331686	2.6159744836855667	0.023825514047829052	0.7103952991141913	FALSE
Tazemetostat	TK2_2	1.1141176470588234	0.5857827294911246	2.4600228877269896	0.0238255618917379	0.7103952991141913	FALSE
LY3023414	NDUFB6_0	8.052727272727273	-1.1358325446408128	-2.6059534037062955	0.02383138381981507	0.7103952991141913	FALSE
Azacitidine	PI4K2B_2	5.725714285714286	-1.0969803574751176	-2.5129310307946215	0.023832799262327516	0.7103952991141913	FALSE
Tivozanib	POC5_1	3.6178947368421053	-1.1197198656444194	-2.4340642749305803	0.02383287767814969	0.7103952991141913	FALSE
Oxaliplatin	ALDH1B1_3	10.43	0.8048396483596566	2.590908558224669	0.023833427030772583	0.7103952991141913	FALSE
Omipalisib	TNFAIP2_1	13.790909090909091	-1.2070453067174234	-2.616444054160495	0.023835047251946774	0.7103952991141913	FALSE
E7820	ARL6_1	11.167058823529413	-2.5107893225045474	-2.458450093021812	0.023835068173385363	0.7103952991141913	FALSE
Fimepinostat (CUDC-907)	EPHA3_2	6.870909090909091	-1.3067376655735061	-2.5853821267947836	0.023836169801799346	0.7103952991141913	FALSE
Pictilisib	ARSA_2	9.17578947368421	1.7199239877131778	2.4356382727526054	0.0238363546424234	0.7103952991141913	FALSE
CUDC-305	ALDH1B1_2	1.5670588235294118	-0.8950783643849735	-2.4748788609035692	0.023837684393377048	0.7103952991141913	FALSE
Ribociclib	FIGNL1_1	2.1957894736842105	-1.7241880809269379	-2.4325747133654665	0.023837830786382224	0.7103952991141913	FALSE
Belinostat	OCRL_2	9.74	3.388294078113916	2.4832028683405043	0.023838107974657744	0.7103952991141913	FALSE
BAY_87-2243	RLIM_2	7.203157894736842	2.6218029582976397	2.4339666855638336	0.023838153386193883	0.7103952991141913	FALSE
Erdafitinib	SLC20A2_1	1.230909090909091	0.40328520622246844	2.609930284101915	0.02384226155898978	0.7103952991141913	FALSE
Tubastatin_A	INPP4B_1	5.682222222222222	2.342250790322147	2.664230149792596	0.02384435461875004	0.7103952991141913	FALSE
GSK923295	WWC2_0	7.686249999999999	-1.7570206235964594	-2.4726953022944795	0.023844484971537655	0.7103952991141913	FALSE
Glesatinib	NOS1_2	4.75	1.1301337257728745	2.6280946518212875	0.02384518153850759	0.7103952991141913	FALSE
KU-60019	TP53_1	2.091428571428571	-0.3133099860417559	-2.5174555348666683	0.023846074101508807	0.7103952991141913	FALSE
Sapanisertib	DNAJA2_2	6.632631578947368	-1.8314306909322955	-2.4341731569425744	0.023847292106997393	0.7103952991141913	FALSE
Mocetinostat	SHANK3_1	6.24625	1.0033150282112924	2.4683885102368857	0.023848151815837725	0.7103952991141913	FALSE
Decitabine	PPP1R13B_1	2.8066666666666666	2.5628729891380746	2.561947273063717	0.023851753940199467	0.7103952991141913	FALSE
BCI	FARP1_1	2.23	0.8707846436239368	2.4752054690588734	0.02385233457756268	0.7103952991141913	FALSE
LY3009120	REV3L_0	7.95375	-1.1902714670939096	-2.467533573151394	0.02385304272269206	0.7103952991141913	FALSE
Fludarabine	WDFY3_3	3.1636363636363636	1.5892189282698468	2.581561596552168	0.023853207491421145	0.7103952991141913	FALSE
Paclitaxel	GFM2_2	15.587368421052632	-4.967433753016408	-2.434662975123637	0.023853875397609973	0.7103952991141913	FALSE
VLX1570	FUOM_1	0.4378947368421053	0.8073890335551482	2.432649608379113	0.023856842662288352	0.7103952991141913	FALSE
Resminostat	ZNF264_2	6.529473684210527	2.9530641367036323	2.4355519798315943	0.023857243754870958	0.7103952991141913	FALSE
PIM-447	ZC3H18_2	2.1621052631578945	1.08392616057717	2.435486049658405	0.02385804409792878	0.7103952991141913	FALSE
Sonidegib	GPSM1_2	1.5115789473684211	-0.9110988345096241	-2.4353525753777685	0.02385961543813386	0.7103952991141913	FALSE
SB743921	GTF2H4_2	3.7933333333333334	0.9425780721505376	2.445888211328149	0.023860156124899883	0.7103952991141913	FALSE
Cilengitide	DNA2_2	2.968421052631579	1.1161434423106347	2.43573424205105	0.023860435888546503	0.7103952991141913	FALSE
Volasertib	C5orf15_0	12.963636363636363	-1.119716778641849	-2.6255458658627355	0.02386197068390241	0.7103952991141913	FALSE
Vistusertib	UQCRC1_2	9.343529411764706	-1.1744181971959013	-2.471799606831303	0.023867033812239143	0.7103952991141913	FALSE
GSK269962	CTNND1_2	9.033684210526316	-1.1853347120230555	-2.434694028498016	0.023867829004262334	0.7103952991141913	FALSE
Altiratinib	FAH_2	3.3945454545454545	0.6234250142914608	2.5663353242640947	0.023873748732986554	0.7103952991141913	FALSE
Glesatinib	REEP4_0	3.1873684210526316	-0.9906209350575192	-2.434503765482404	0.02387460796454368	0.7103952991141913	FALSE
LY3023414	MSH6_1	5.616842105263157	2.1509610272172597	2.4362470839665042	0.02387482034018373	0.7103952991141913	FALSE
NVP-LCL161	SAMSN1_2	2.1014285714285714	-1.2296558387087186	-2.4994031644458117	0.023876684157875566	0.7103952991141913	FALSE
Methylprednisolone	ARVCF_2	21.4	1.9857313882340863	2.5115196375396738	0.02387799225446972	0.7103952991141913	FALSE
Litronesib	RGCC_0	11.870000000000001	-1.4009601959715914	-2.6163855306784622	0.023880324659370105	0.7103952991141913	FALSE
Palomid-529	DNTT_2	2.054736842105263	0.6645797517015968	2.4359251477777963	0.023880733971787176	0.7103952991141913	FALSE
Tubastatin_A	ALDH1B1_2	5.395294117647059	0.9758191883116043	2.4739589401881172	0.023882811084124236	0.7103952991141913	FALSE
Daporinad	MRPL44_1	12.65375	-1.7459578381373348	-2.4870833994143413	0.02388481392824499	0.7103952991141913	FALSE
Doxorubicin	BCAR3_1	6.83	-1.2056364465005747	-2.5383603463583397	0.02388513571442027	0.7103952991141913	FALSE
Triciribine	TRIM9_2	8.906666666666666	2.288623920010711	2.5409458551088187	0.02388623333815144	0.7103952991141913	FALSE
PF-00477736	RASSF5_2	4.416842105263158	1.4160344870371073	2.4328494820243054	0.023886614486906693	0.7103952991141913	FALSE
Eribulin	SRM_1	16.657894736842106	2.7265519573062864	2.433764715359173	0.02388697836328825	0.7103952991141913	FALSE
Fostamatinib	MPP1_1	1.5494736842105263	1.9092459213843311	2.435688243581668	0.02388798911291466	0.7103952991141913	FALSE
Floxuridine	DNAJA2_2	26.85684210526316	-3.4376371452953682	-2.4333310390019802	0.023890389796004077	0.7103952991141913	FALSE
Daunorubicin	ANXA11_1	6.4126315789473685	1.600910153588379	2.4362996739983416	0.023892151189826728	0.7103952991141913	FALSE
GSK-461364	MRPL17_1	16.493684210526315	-1.6531711229814527	-2.4357089576754443	0.02389469433985301	0.7103952991141913	FALSE
Mitoxantrone	OSBPL10_2	9.116923076923078	-0.8157067179437256	-2.5253941627802172	0.02389585497610706	0.7103952991141913	FALSE
Mocetinostat	PSMB6_1	6.473333333333334	0.629013725112113	2.4429089153139345	0.02389604992716585	0.7103952991141913	FALSE
Palbociclib	UQCRC1_2	4.827058823529412	-1.1607277370440443	-2.471183555653686	0.02389735739483992	0.7103952991141913	FALSE
Indibulin	BAG5_2	8.192631578947369	1.420715606326809	2.4336213518302854	0.023899073520376835	0.7103952991141913	FALSE
RGFP966	HLA_DPB1_2	11.07125	0.9004534079270887	2.469421950177688	0.02389981850727781	0.7103952991141913	FALSE
Sunitinib	PTPN18_1	2.7544444444444443	1.1225735360043265	2.4493912446754336	0.023900072785961016	0.7103952991141913	FALSE
Mubritinib	NAV2_1	6.553333333333334	1.1321515630455539	2.487621402211688	0.02390078199259199	0.7103952991141913	FALSE
Ridaforolimus	DAPP1_1	4.149473684210526	1.5300061562199707	2.433720010960004	0.023903488993412412	0.7103952991141913	FALSE
Talazoparib	ITGA8_1	10.335555555555555	1.2997149837597797	2.6595058054894465	0.02390363279281171	0.7103952991141913	FALSE
Azacitidine	PPP1R3G_0	4.832307692307692	1.3026973662940093	2.5155687929625477	0.023906127204416514	0.7103952991141913	FALSE
OTS167	CECR2_2	1.4	-1.3419521245593833	-2.6028317617701253	0.023906282911037673	0.7103952991141913	FALSE
AZD0156	APOA1_1	1.6466666666666667	0.4095767832082401	2.504761049666314	0.02390672106496589	0.7103952991141913	FALSE
Imatinib	MAP2_1	1.52875	-1.2102844789969402	-2.4631876224680678	0.023906868999074956	0.7103952991141913	FALSE
Vorinostat	SIT1_0	7.65625	0.6517333144690635	2.4740011771591743	0.023907102893394802	0.7103952991141913	FALSE
Pexidartinib	ADPRHL1_3	1.2858823529411765	-1.2531800944803693	-2.459465739218064	0.023907790547007358	0.7103952991141913	FALSE
Axitinib	LACTB2_1	8.16625	-0.9782883996670744	-2.4804479958488597	0.02390895036192688	0.7103952991141913	FALSE
Litronesib	CHN1_1	15.351764705882353	1.2686404193901495	2.4535920605804513	0.023911510171611968	0.7103952991141913	FALSE
AZD-1080	MTX1_0	3.203529411764706	-0.49460420212110573	-2.4730525447543834	0.023919775536051076	0.7103952991141913	FALSE
GSK-J4	FOXRED2_1	-7.674117647058823	0.9984305876031301	2.4533035057055934	0.02392149415819864	0.7103952991141913	FALSE
Copanlisib	MAP1A_1	5.457777777777777	1.7640675975846114	2.4450528250614276	0.02392182059767395	0.7103952991141913	FALSE
Cisplatin	ACSM3_2	12.15578947368421	1.069425173786428	2.435276016161312	0.023923466859683933	0.7103952991141913	FALSE
Resminostat	NECTIN2_1	6.873333333333334	1.1919111484096485	2.4380896309182716	0.023923933293429078	0.7103952991141913	FALSE
Eltanexor	ALDH2_2	11.017142857142858	0.8731968603319417	2.5227997638647865	0.023924586986809104	0.7103952991141913	FALSE
Eribulin	POLR3B_3	16.705555555555556	-1.2465696520564828	-2.4476430837259717	0.02392603147242508	0.7103952991141913	FALSE
ML390	GGH_2	9.394117647058824	1.2130813544023011	2.458304926699117	0.02392645856968934	0.7103952991141913	FALSE
Mubritinib	NUP210_3	7.488571428571428	-0.9539267755538365	-2.531704379036448	0.023927234825807237	0.7103952991141913	FALSE
NVP-CGM097	ZNF772_0	5.948888888888889	-2.404017889359752	-2.6820792694694586	0.02392977981690758	0.7103952991141913	FALSE
ZSTK474	MRVI1_0	9.326666666666666	0.5759282374271647	2.4437355322385654	0.02393063347852962	0.7103952991141913	FALSE
VS-4718	CDKN1C_0	2.7153846153846155	-1.7079844202141516	-2.5229064308371747	0.023932892661943372	0.7103952991141913	FALSE
AZD8055	MSH6_2	9.032631578947369	2.9663133784384184	2.435465990229304	0.02393293550238091	0.7103952991141913	FALSE
Vemurafenib	TRAF3_4	2.0073684210526315	-1.4646395466160824	-2.433662395159444	0.0239332176199614	0.7103952991141913	FALSE
Erdafitinib	UBE4A_3	1.3926315789473684	0.8890401860053595	2.437610666823537	0.02393394932704699	0.7103952991141913	FALSE
Tacedinaline	LRRC14B_2	3.8273684210526318	1.0065395896884517	2.435584501631166	0.023934242129292013	0.7103952991141913	FALSE
Cytarabine	MEX3A_2	15.542105263157895	-2.9913423554363416	-2.4333546629980822	0.02393448931306717	0.7103952991141913	FALSE
AT9283	PEX11B_0	7.450769230769231	1.3719935981002065	2.5155586467645703	0.02393617335368901	0.7103952991141913	FALSE
Filgotinib	ARHGAP44_1	1.6725	0.7944060477105085	2.485547090743954	0.023938634997587627	0.7103952991141913	FALSE
Sonidegib	PTBP3_1	1.5115789473684211	0.9268297949075163	2.436074934961072	0.02393922888614489	0.7103952991141913	FALSE
Trifluridine	OBSL1_1	11.36	-2.1316046166117264	-2.6531593962720836	0.02394355865728458	0.7103952991141913	FALSE
Entinostat	FTL_1	6.174736842105263	-0.7377487225481427	-2.4341072049127153	0.023944292851579185	0.7103952991141913	FALSE
Omipalisib	NXN_2	13.09375	-1.866144786895787	-2.471845645534142	0.023945087325458008	0.7103952991141913	FALSE
Bryostatin_1	DHRS1_0	3.835555555555555	4.971986648914974	2.4423338089911137	0.023945183467162543	0.7103952991141913	FALSE
Eribulin	SEC63_2	17.727272727272727	-1.585502272178229	-2.6016498843011355	0.023946572434531015	0.7103952991141913	FALSE
TH588	SPOUT1_1	3.5290909090909093	-1.4055729121682004	-2.548900688127987	0.023947633835835008	0.7103952991141913	FALSE
Altiratinib	RASAL1_1	3.245882352941176	1.0955654821161853	2.4594024782469988	0.023949413604923274	0.7103952991141913	FALSE
Vactosertib (TEW-7197)	RASAL1_2	1.0823529411764705	1.0644830764837399	2.4593212533680204	0.023950516902413104	0.7103952991141913	FALSE
OSU-03012	DSP_1	5.4	0.7434882521854937	2.560649178579563	0.0239506749604851	0.7103952991141913	FALSE
Agerafenib (CEP-32496)	ENPP4_2	8.741666666666667	-1.6905317809026201	-2.5550411037099923	0.02395168033922514	0.7103952991141913	FALSE
Cytarabine	ZNF516_1	14.973333333333333	-4.478398668444996	-2.4776422169955814	0.023954487409152004	0.7103952991141913	FALSE
Lapatinib	RDH13_2	0.9533333333333334	0.5501935705286551	2.479627354424816	0.023954570615099292	0.7103952991141913	FALSE
Decitabine	HLA_DQA1_1	3.051764705882353	-1.3431415600710563	-2.455338844014455	0.02395469916541827	0.7103952991141913	FALSE
Agerafenib (CEP-32496)	SSH3_1	7.881818181818182	-0.9271180799560931	-2.5537114944562	0.023955072362769045	0.7103952991141913	FALSE
SGC-CBP30	DAPK1_0	4.634545454545455	-0.7227247671163923	-2.579773257577409	0.023960772739141815	0.7105247554221648	FALSE
PIM-447	GNPDA2_2	2.1621052631578945	-1.2593853618199102	-2.4342128601398754	0.02396392591023068	0.7105585639770694	FALSE
Varlitinib	RINL_1	4.1410526315789475	-1.815724101418316	-2.4333161879052465	0.023965899530119687	0.7105585639770694	FALSE
Litronesib	WDR35_0	17.42	1.3801349897075306	2.6491202311381077	0.023965918075758274	0.7105585639770694	FALSE
Onalespib	UCHL5_2	1.951578947368421	-1.9130995459182896	-2.430918576918268	0.023969305199552853	0.7105676884578342	FALSE
Birinapant	TFG_2	1.2157894736842105	-1.4487064447139169	-2.4311915095147145	0.023969892798694253	0.7105676884578342	FALSE
Idasanutlin	MYEF2_1	13.067692307692308	-3.4552148340054316	-2.532779648726299	0.02397023110301669	0.7105676884578342	FALSE
Floxuridine	ESYT2_2	27.18111111111111	-2.4005069845141924	-2.444216985700481	0.02397645555169282	0.7107126193007051	FALSE
AZD8055	ZFYVE16_3	9.754999999999999	2.2048059717108326	2.470454823757198	0.023978812477638976	0.7107259770954886	FALSE
LY3023414	CD248_1	5.3933333333333335	1.0793832247190542	2.484999281323493	0.023981514778481358	0.7107259770954886	FALSE
Hydroxyurea	HLA_DQB1_2	3.181052631578947	-1.2610485627679748	-2.432605091611684	0.02398305327797222	0.7107259770954886	FALSE
Eribulin	POLQ_0	18.33076923076923	-1.186901566276272	-2.525754898815582	0.023984504548527217	0.7107259770954886	FALSE
I-BET151	BAG3_1	5.475789473684211	1.0170496466369114	2.432259700312965	0.023984948284569575	0.7107259770954886	FALSE
Idasanutlin	NANP_1	13.354736842105263	-7.06495654010787	-2.4332555644876686	0.023985985437842527	0.7107259770954886	FALSE
THZ2	CD96_1	-0.39538461538461545	-1.024134190483434	-2.5060087133288462	0.023986253909235894	0.7107259770954886	FALSE
E7820	RFLNB_0	12.586666666666666	-1.8886324698166643	-2.500446162292899	0.023988752218038742	0.7107604331399795	FALSE
Vinorelbine	CTNNB1_1	18.11888888888889	1.327640812220038	2.4434532791824455	0.023992777856206408	0.710821817469721	FALSE
Epirubicin	ROR1_1	7.036666666666666	-1.1392331142683847	-2.5460090585168893	0.023994888555304184	0.710821817469721	FALSE
Duvelisib	CDV3_1	2.8044444444444445	1.5216506955725915	2.443084480305628	0.023995229857873102	0.710821817469721	FALSE
AZD3965	MAP3K8_1	2.0764705882352943	1.0735896366580338	2.457762200628378	0.02399616626547934	0.710821817469721	FALSE
Bosutinib	NAXD_1	3.232222222222222	-0.9949498804274068	-2.440126835506306	0.024000015315016866	0.7108741204634119	FALSE
Talazoparib	FBP1_2	9.118461538461538	1.27476122853169	2.5172835569982284	0.02400179359300348	0.7108741204634119	FALSE
Brigatinib	NUP210_2	0.32111111111111107	1.1795812900035902	2.439395708249388	0.0240041023689568	0.7108741204634119	FALSE
AT9283	SLC2A5_0	8.31375	-0.8321223009421926	-2.4658153329316916	0.024004929263440833	0.7108741204634119	FALSE
BIIB021	PREB_1	3.43	-0.8064890193064117	-2.647665772600143	0.02400516305570202	0.7108741204634119	FALSE
Miltefosine	RCBTB2_2	2.1389473684210527	-0.9239884771034619	-2.430943959595885	0.024005945930827815	0.7108741204634119	FALSE
AMG319	IGF2BP3_3	2.491111111111111	1.359211467649673	2.449990472330959	0.024009405865439693	0.710909966332817	FALSE
Erlotinib	GFM2_2	3.086315789473684	-2.3125097218907067	-2.431621172768795	0.024009827901095	0.710909966332817	FALSE
AR-42	APP_3	8.235555555555555	-0.7513872338905052	-2.4468868227250202	0.024015078234355603	0.7109208799837403	FALSE
Rucaparib	ABHD4_1	3.2673684210526317	0.9041979349987557	2.431790890526167	0.024016245533385914	0.7109208799837403	FALSE
Abemaciclib	SPN_0	1.8733333333333333	-1.6521041682971236	-2.44093358653079	0.024017687712620545	0.7109208799837403	FALSE
Nilotinib	NHLRC3_2	6.7444444444444445	2.1822050022150363	2.4413059364683773	0.024018872403986827	0.7109208799837403	FALSE
Mercaptopurine	RBM47_3	8.79	0.5862765901503311	2.5866957753468	0.02402244153792004	0.7109208799837403	FALSE
Thioguanine	MPP7_3	9.312727272727273	1.5759878779568943	2.5873344478038662	0.024024345078539296	0.7109208799837403	FALSE
Dexamethasone	BAG3_2	25.885882352941177	3.1420294995091105	2.4491713041601844	0.02402594384875848	0.7109208799837403	FALSE
Vinorelbine	PPFIBP2_2	18.085263157894737	-3.5997064666047254	-2.4307505992267573	0.024026677644782203	0.7109208799837403	FALSE
GSK2636771	AZI2_2	1.3168421052631578	1.4163528438606052	2.4318534260625957	0.024027121338089125	0.7109208799837403	FALSE
Imatinib	HADHA_2	1.86	2.8843500133536124	2.4832299804430744	0.024027490386290803	0.7109208799837403	FALSE
Temsirolimus	PSMB6_1	4.254444444444444	1.2459577250783487	2.440312732991552	0.024028051922721706	0.7109208799837403	FALSE
Idelalisib	CARD16_0	5.8978947368421055	3.043723452566361	2.4325615628040005	0.024028077674877333	0.7109208799837403	FALSE
Idelalisib	SPR_1	6.806666666666667	-2.4802308678838823	-2.5452378709889607	0.024031594554944143	0.7109208799837403	FALSE
KD025	GBP2_2	-0.11789473684210523	-0.8388388494734378	-2.432334933675278	0.024031832190245635	0.7109208799837403	FALSE
Ixazomib	PRKACB_2	7.165263157894737	-1.1088995377812212	-2.431781620328026	0.024032018091802235	0.7109208799837403	FALSE
Veliparib	CEACAM1_0	0.43	-0.7281065311662728	-2.648705446281019	0.024032586318504766	0.7109208799837403	FALSE
Milciclib	PTPRK_2	7.094545454545455	-1.8485907514046878	-2.575153573848706	0.024032904327252164	0.7109208799837403	FALSE
NMS-873	MRPL40_2	6.595294117647059	0.9523207573331295	2.4704654337632945	0.024039346169980363	0.7110630225387494	FALSE
Omaveloxolone	ANXA11_1	4.28	1.0391649061321027	2.4334051129057297	0.024040381545293445	0.7110630225387494	FALSE
Brigatinib	MSH2_2	0.20736842105263156	3.4137061610488835	2.4332829050450835	0.02404359806526149	0.7111186405493599	FALSE
PF-00477736	MYEF2_2	5.195384615384615	1.146929813589676	2.5305284561600048	0.024044994078187998	0.7111204116620099	FALSE
Tubacin	KIAA0232_0	8.34	-1.149608740961243	-2.495400681460684	0.024051021299249475	0.7111284601832754	FALSE
BX-912	CHP1_1	7.777647058823529	-0.8816971777285983	-2.4564873748534066	0.024053439809635042	0.7111284601832754	FALSE
BIIB021	HSPA4L_1	3.63	-0.5875216066054006	-2.5346478415202225	0.024053530460544106	0.7111284601832754	FALSE
Darapladib	PPP1R9A_0	2.6254545454545455	2.064609098656428	2.5807795906820115	0.024054442003518015	0.7111284601832754	FALSE
Sunitinib	GIPC1_2	2.533684210526316	-3.7936390415569066	-2.4326348618646625	0.024054588628392038	0.7111284601832754	FALSE
Radotinib	NECTIN1_1	7.714285714285714	1.4451710784230984	2.5052522471874137	0.024056903147838295	0.7111284601832754	FALSE
AVN944	PSMB6_1	9.278888888888888	1.1080992360880373	2.439731930421413	0.02405767550856784	0.7111284601832754	FALSE
Varlitinib	RTN4R_1	4.543076923076923	-1.142025097015805	-2.5081333828916152	0.02405974365428897	0.7111284601832754	FALSE
Merestinib	CREB1_0	3.3211764705882354	-0.9205900488409337	-2.4526181868304726	0.02406211743352791	0.7111284601832754	FALSE
Uprosertib	CERCAM_0	3.3400000000000003	-0.7912322418610379	-2.4756878589706535	0.024062580112199167	0.7111284601832754	FALSE
Itraconazole	YBEY_0	0.37444444444444447	3.623056210975935	2.442333753020944	0.0240637695216541	0.7111284601832754	FALSE
Mitoxantrone	ALDH1B1_3	10.65	0.7434768672929913	2.5856584106838514	0.0240639428201569	0.7111284601832754	FALSE
Glasdegib	PPP1R11_0	0.768421052631579	-1.060937294926079	-2.4321684766990863	0.024064108327597342	0.7111284601832754	FALSE
SGI-1776	FAM171A1_1	0.5137499999999999	-0.6526144017595705	-2.4711006573775167	0.024065032962612976	0.7111284601832754	FALSE
Simvastatin	TNFRSF1B_0	2.852727272727273	-0.6211117422276952	-2.5647245005578245	0.02406530839714288	0.7111284601832754	FALSE
Vorinostat	CCDC136_0	8.276923076923078	1.4665183131843675	2.520505223264715	0.024066925463497986	0.7111367609307546	FALSE
Cerdulatinib	COX6B1_0	-2.883529411764706	1.2963119281470532	2.4526972742918804	0.024071560762838864	0.7112077126417085	FALSE
PF-03758309	KRT7_3	3.3244444444444445	1.7239336717766143	2.6654806833354696	0.024071999262580673	0.7112077126417085	FALSE
Ibrutinib	LEO1_1	2.0722222222222224	1.0235039338388459	2.44119923807742	0.02407824456936964	0.7113484888746331	FALSE
Filanesib	CROCC2_0	12.36875	-1.289280057426497	-2.4674398314801165	0.024081128572606726	0.7113484888746331	FALSE
Nintedanib	ARVCF_2	0.20153846153846153	1.029939355434009	2.5071886183535006	0.024083525728172937	0.7113484888746331	FALSE
Pracinostat	GBP5_2	6.685263157894737	1.153352646519351	2.431299364459345	0.02408459094732465	0.7113484888746331	FALSE
Lifirafenib (BGB-283)	ARSB_2	7.616842105263158	-1.4857506250072865	-2.4321316025976363	0.024084984543433222	0.7113484888746331	FALSE
Methotrexate	BTF3L4_2	3.78625	-1.6245665536567118	-2.4710554543482557	0.024085320231377553	0.7113484888746331	FALSE
Sapanisertib	SPRY4_0	6.6	1.6812233877162204	2.6172488339543327	0.024086165653756944	0.7113484888746331	FALSE
Rocilinostat	ANXA4_1	6.224210526315789	1.9393215399672699	2.4319236077278688	0.024087456534276238	0.7113484888746331	FALSE
Venetoclax	AGAP1_3	20.073333333333334	2.707720988473082	2.4785861439771906	0.024097108222861225	0.7114032056674046	FALSE
Resminostat	MTSS1_0	6.930000000000001	1.2949444497037805	2.5889235012490133	0.0240971303144098	0.7114032056674046	FALSE
GSK-690693	MAN2A2_2	5.28	0.8026600082640089	2.6877177078165184	0.024098208332176525	0.7114032056674046	FALSE
ML390	POLR3B_3	8.805555555555555	-1.3238973671674261	-2.44422227504485	0.024099338950796054	0.7114032056674046	FALSE
Valrubicin	KIAA0556_2	6.673333333333334	0.9341199909222758	2.475575303622942	0.024099712740783295	0.7114032056674046	FALSE
Cerdulatinib	MTX1_0	-3.0952941176470588	-1.3487917661728481	-2.469390255425313	0.024100519977278682	0.7114032056674046	FALSE
Saracatinib	NPC2_0	1.8694736842105264	-1.3045916233729484	-2.431322611587578	0.024100798226817963	0.7114032056674046	FALSE
AZD-6482	CRKL_1	5.2094736842105265	-1.3034431727556672	-2.431170794778161	0.024103134797184886	0.7114032056674046	FALSE
Panobinostat	PHACTR3_1	8.706666666666667	1.1086038681918875	2.70428085681735	0.02410365909966618	0.7114032056674046	FALSE
VE-821	KDM6A_2	2.903157894736842	-1.8347675530466538	-2.4320202931410475	0.02410496408132155	0.7114032056674046	FALSE
Tacrolimus	LDHA_3	9.596666666666666	-2.17365665350356	-2.4415094926107352	0.024105339071577237	0.7114032056674046	FALSE
Toremifene	PLEC_1	2.3273684210526318	0.752142063300847	2.432970372419232	0.024105349272122215	0.7114032056674046	FALSE
ZSTK474	CNN3_1	9.626666666666667	-2.2723833564026688	-2.5465137120966626	0.024109282562199054	0.7114501674775179	FALSE
Tipifarnib	JUP_1	6.261111111111111	1.1774126857209404	2.4411147856500968	0.024111325033415495	0.7114501674775179	FALSE
PF-00562271	JPT1_2	2.0376470588235294	0.5675789211891199	2.4467015082523806	0.02411460620660518	0.7114501674775179	FALSE
Tucidinostat	BCAR3_1	5.298333333333333	-1.4736317681846582	-2.533392755532617	0.024114833269827163	0.7114501674775179	FALSE
AVN944	PPM1E_2	10.378461538461538	1.5162385953269395	2.5048898065554623	0.02411655845008511	0.7114501674775179	FALSE
PF-00562271	S100A11_1	1.9494117647058824	0.620401381211426	2.448494879104029	0.02411742902426923	0.7114501674775179	FALSE
Talazoparib	NIBAN1_1	9.321176470588235	2.820679418415493	2.4476835554931737	0.024118727968360624	0.7114501674775179	FALSE
Palbociclib	MSH6_1	4.422105263157895	2.504723480770323	2.431490206007665	0.024118807592073428	0.7114501674775179	FALSE
Gemcitabine	PKM_3	13.965882352941177	-2.2654052994504355	-2.453745591990384	0.02412041196999935	0.7114501674775179	FALSE
CUDC-305	TRAF5_1	1.4778947368421052	1.0291441266452772	2.430952472909514	0.0241237870430091	0.7114501674775179	FALSE
Methotrexate	GCN1_3	3.8273684210526313	1.899261419048539	2.4351421075717696	0.024125309549157377	0.7114501674775179	FALSE
Varlitinib	NEK6_1	4.1410526315789475	1.15853027358679	2.430360471380222	0.02412707806054765	0.7114501674775179	FALSE
AR-42	AFAP1L1_1	8.870000000000001	-1.3093887319232906	-2.5809796831407468	0.024128958219091896	0.7114501674775179	FALSE
Aldoxorubicin	REXO4_0	7.13375	-1.0396907522905945	-2.4593645262245607	0.024130134045739035	0.7114501674775179	FALSE
BI-2536	MYO5C_1	13.161052631578947	1.261960100090655	2.429925771178719	0.024130288652970625	0.7114501674775179	FALSE
Idarubicin	CRACD_3	7.454285714285715	0.7550060857094918	2.49200778418215	0.02413104063563775	0.7114501674775179	FALSE
Eltanexor	ARHGAP18_2	9.981052631578947	1.975220266135867	2.430373803707016	0.024131434289445138	0.7114501674775179	FALSE
MK-0752	SFN_2	1.325	-0.6016653535100966	-2.5520108998253943	0.024131987545779082	0.7114501674775179	FALSE
Pemetrexed	CHP1_1	20.085882352941177	-1.444392687706719	-2.4548943295012347	0.02413345198174178	0.7114501674775179	FALSE
AZD-1080	DAPP1_1	2.8642105263157895	0.5662716928694395	2.4292452203713806	0.02413367552691932	0.7114501674775179	FALSE
Fingolimod	GCLC_2	2.0168421052631578	-1.4881415990219262	-2.431213576275958	0.0241362825676935	0.7114537625244658	FALSE
Lenalidomide	OPHN1_0	0.788421052631579	0.566350785476711	2.4296167548440337	0.024136470989924833	0.7114537625244658	FALSE
Methotrexate	SLC16A3_0	2.9216666666666664	1.1539231398704113	2.5645910163187837	0.024138668658597515	0.7114791376282552	FALSE
Fluorouracil	DLG5_0	2.035	-0.5233639952982082	-2.5415145879028396	0.024140149605869205	0.7114833859693284	FALSE
AZD-8186	PARP9_2	4.4511111111111115	-1.9226040647255163	-2.4416686491372626	0.02414303185421415	0.7114868765808751	FALSE
Losmapimod	YOD1_0	1.1271428571428572	0.8422516940825777	2.4998280196719413	0.024143887021676545	0.7114868765808751	FALSE
Vistusertib	LIN7C_2	9.3533333333333335	-1.4602894968700928	-2.4396552468556685	0.02414427849538387	0.7114868765808751	FALSE
Gedatolisib	PPM1D_0	6.126666666666667	0.8377563060186378	2.535523517496965	0.024146234739050098	0.711505128875883	FALSE
Carboplatin	FUOM_1	8.389473684210527	0.9607458861440419	2.4269867224018773	0.024148571852328576	0.711534601424665	FALSE
Tivozanib	MAP3K8_1	3.9776470588235293	2.5032571555094787	2.454679071878457	0.024150877828566446	0.711563153312165	FALSE
Venetoclax	ZNF264_2	20.910526315789472	-6.666643980581519	-2.4297996275979807	0.02415270421353502	0.7115670758284042	FALSE
ML390	ADA2_3	8.305555555555555	-2.1268033997427733	-2.4387054741953	0.024154585116645384	0.7115670758284042	FALSE
Navitoclax	SH3BP5_2	20.01	1.5522642206863533	2.63281316007202	0.024155021868596263	0.7115670758284042	FALSE
Panobinostat	MORC3_2	7.108421052631579	6.462902298617652	2.430271669233029	0.02415712722399855	0.7115744803591812	FALSE
Tipifarnib	AS3MT_1	6.405263157894737	0.8173132824157917	2.430670051351853	0.02415892153503539	0.7115744803591812	FALSE
GSK269962	DDX60_4	8.046666666666667	2.582383568330748	2.480277999222976	0.024159284173750913	0.7115744803591812	FALSE
GSK-1070916	PPP1R13L_2	13.707368421052632	-1.4983426651032097	-2.430733136690647	0.024161701292633824	0.7116062923341677	FALSE
Sunitinib	IGF2BP3_3	2.571111111111111	-1.253407329793805	-2.4468405054170614	0.024168802259610087	0.7116341159357557	FALSE
Danusertib	COLGALT2_0	14.15875	3.1095900468511233	2.4797685880302858	0.02417005454964611	0.7116341159357557	FALSE
AZD8055	NOL3_0	9.032631578947369	1.9273290245722454	2.4285873275897467	0.024170233062796555	0.7116341159357557	FALSE
Panobinostat	MYO1B_2	7.108421052631579	1.239996717633948	2.4303923480161047	0.02417045019763183	0.7116341159357557	FALSE
Panobinostat	SPART_2	7.467272727272727	2.466693179388355	2.5680478539405516	0.02417230009394543	0.7116341159357557	FALSE
Marimastat	DNPH1_1	1.4977777777777777	0.9591248933098074	2.43978106159851	0.02417445972060871	0.7116341159357557	FALSE
Midostaurin	BRWD1_0	7.332727272727273	1.330794116315114	2.55434223399982	0.024175066207522227	0.7116341159357557	FALSE
Ralimetinib	RPL21_0	4.1000000000000005	2.0380521922452286	2.631306631378826	0.02417705003723265	0.7116341159357557	FALSE
Mocetinostat	SPART_1	6.34	1.5967408643471614	2.502295745575814	0.024177477763896425	0.7116341159357557	FALSE
Cytarabine	XRCC6_3	15.316666666666666	-4.143087498893858	-2.443102472101902	0.024177512059267034	0.7116341159357557	FALSE
Bleomycin	IFT81_2	4.997894736842105	-1.0160735771723628	-2.429694828048578	0.024178344966382114	0.7116341159357557	FALSE
Gilteritinib	BET1_0	1.18	-0.6314342779729815	-2.612523041379374	0.024179460919322725	0.7116341159357557	FALSE
Afuresertib	ZNF827_0	2.526666666666667	-0.7047849494677234	-2.4826698441574626	0.024180028244840904	0.7116341159357557	FALSE
Abemaciclib	KRT7_3	0.48444444444444446	0.9669480748181406	2.6627853427550408	0.02418264333785329	0.7116358618607419	FALSE
Ibrutinib	HIPK1_2	2.6153846153846154	0.7368190180086321	2.5271495946413607	0.024182761764996275	0.7116358618607419	FALSE
Aldoxorubicin	SPTBN2_3	6.992941176470588	-1.6955672592644495	-2.453705096273197	0.02418437041560822	0.7116438524949782	FALSE
KD025	HDGFL3_0	-0.39749999999999996	0.6429032985774762	2.4621160774736137	0.02418750881419449	0.7116968537774131	FALSE
Prednisolone	BNIP3L_1	13.45	-1.7731312679335705	-2.465784165645826	0.024190754138477606	0.7117529952234566	FALSE
BMS863233	PLS3_1	1.6058823529411765	1.0619205553126343	2.4546345490774835	0.024195312992837035	0.7118112623671725	FALSE
THZ2	MBLAC1_0	-1.1852631578947368	-1.2442926036048105	-2.4289181951416134	0.024197504171289755	0.7118112623671725	FALSE
Cisplatin	AGPAT5_1	12.294545454545455	-1.0898224928439908	-2.596363959109998	0.024198019931091944	0.7118112623671725	FALSE
Tamatinib	ADGB_0	-0.7422222222222221	0.9816499364616184	2.6778514973028322	0.02419996800922465	0.7118112623671725	FALSE
PS-1145	CTTN_3	1.12125	-0.6681670838935166	-2.458688395898078	0.02420316436929422	0.7118112623671725	FALSE
AT9283	PRPF6_2	8.598947368421053	-1.7293144297295826	-2.4269967335007645	0.024203975756374178	0.7118112623671725	FALSE
Axitinib	PPP1R13L_2	6.681052631578948	-1.1566240822414435	-2.429907558480542	0.02420434875988293	0.7118112623671725	FALSE
TH588	POLR3B_3	3.9811111111111113	-0.7228071273341755	-2.442142781008164	0.024205263854240277	0.7118112623671725	FALSE
Lonafarnib	ANKRD63_0	7.28	0.5582270892734147	2.474639603745914	0.02420588289637872	0.7118112623671725	FALSE
Gemcitabine	OAT_2	13.687777777777779	1.712516642715252	2.433636180094024	0.024206416384185487	0.7118112623671725	FALSE
GSK-461364	TTBK2_1	15.58	2.0735915371517497	2.65261999413892	0.02421137553930619	0.7118112623671725	FALSE
Bleomycin	NF1_3	4.997894736842105	-0.7468863948927148	-2.4297547961416344	0.02421569341704861	0.7118112623671725	FALSE
VE-821	TANC1_1	3.101111111111111	1.1102297809537582	2.443678925546466	0.02421774933890234	0.7118112623671725	FALSE
Flutamide	DCTN3_2	2.13375	0.9892311611792443	2.4651636800593275	0.02422061950628138	0.7118112623671725	FALSE
Aldoxorubicin	DAPK1_0	7.64	-1.0263558373490895	-2.573874509508369	0.024223336361429725	0.7118112623671725	FALSE
Temsirolimus	SDC2_0	5.7	-2.1876745312326134	-2.5720335030547936	0.024223675795633347	0.7118112623671725	FALSE
AZD-6482	UACA_2	4.92	0.8230451459917578	2.6276391537760655	0.02422556218163583	0.7118112623671725	FALSE
Bleomycin	OPA1_2	5.70875	-0.4959030539018844	-2.469787252534088	0.024225915277242178	0.7118112623671725	FALSE
Lovastatin	TANC1_1	1.9777777777777779	0.9393815179373468	2.4434928843268886	0.02422723395735167	0.7118112623671725	FALSE
Erastin	EIF3I_2	11.813684210526315	-1.8598264608403974	-2.4285392713763434	0.024227422820096083	0.7118112623671725	FALSE
GSK923295	SDC2_0	8.4	-1.6205678969770414	-2.571946561268483	0.024227573548644164	0.7118112623671725	FALSE
AZD-5438	DOK2_1	0.42235294117647054	1.0169436074554272	2.449510960936997	0.024227926687756238	0.7118112623671725	FALSE
Vistusertib	PPP1R3G_0	8.127692307692307	1.9208375027186242	2.508773067011597	0.024228236829410617	0.7118112623671725	FALSE
Rociletinib	GOLM1_3	3.6784615384615384	0.6300064355857022	2.5405664497452074	0.02422870435841124	0.7118112623671725	FALSE
Salinomycin	RBM47_3	-2.1399999999999997	-1.0286486356747928	-2.582028457983277	0.024228828990483144	0.7118112623671725	FALSE
Lifirafenib (BGB-283)	FAM49A_1	7.616842105263158	-1.4474281279894508	-2.428420459997992	0.024228835124075053	0.7118112623671725	FALSE
AZD1775	PTPN12_2	10.373333333333333	-2.5253193717902427	-2.4357714599241427	0.024230216438821426	0.7118112623671725	FALSE
Dactolisib	KANK1_2	8.586666666666666	-1.49368665286674	-2.475827331931123	0.024232612272578474	0.7118112623671725	FALSE
Vinorelbine	CHP1_1	18.72705882352941	-1.1824317575593883	-2.4529251812282222	0.024232699042556458	0.7118112623671725	FALSE
Milciclib	CTNNB1_1	4.94	0.9268566915715566	2.4387469466627048	0.024232857336066765	0.7118112623671725	FALSE
Vinblastine	ACSL4_2	5.226315789473684	-2.7120291050656617	-2.4248000634804825	0.02423873366603705	0.7119322801027319	FALSE
Selinexor	EIF4EBP2_0	10.224444444444444	1.5066934826559426	2.4368315032152426	0.024239652566854567	0.7119322801027319	FALSE
BMS863233	LIX1L_2	1.3823529411764706	1.2219030895741683	2.4486418039768947	0.024247862795911426	0.7120321867035674	FALSE
AZD6738	NSF_2	8.706666666666667	-1.2481159946673521	-2.4951711580884037	0.024248081769625306	0.7120321867035674	FALSE
A-1155463	BCAT1_2	4.796842105263158	-1.7802401815498068	-2.4244806501806155	0.024248284460432347	0.7120321867035674	FALSE
Quisinostat	MRPS15_2	7.59875	-0.7795462639126511	-2.4798853417244637	0.024250752465658523	0.7120321867035674	FALSE
Pracinostat	CCDC47_1	7.564615384615385	-1.17298991466544	-2.5446820317934113	0.02425412438393323	0.7120321867035674	FALSE
Vorinostat	MBOAT7_0	9.4875	-1.0260401741599137	-2.4836784409062993	0.02425486992059975	0.7120321867035674	FALSE
Neratinib	CPQ_2	2.707777777777778	-0.663285064130718	-2.439029698405183	0.024254891974604117	0.7120321867035674	FALSE
GSK-690693	MTAP_2	4.291764705882353	0.8252957935696648	2.447767315396297	0.024256477982374403	0.7120321867035674	FALSE
Dasatinib	HSD17B8_1	1.6866666666666668	-1.7249642153448494	-2.4733669547237107	0.024257692922684447	0.7120321867035674	FALSE
Birinapant	ACSL5_2	1.2333333333333334	3.7892781351154956	2.530415071022306	0.02425967835442468	0.7120321867035674	FALSE
Altiratinib	CSRP1_1	3.1978947368421053	-0.8164445231909611	-2.4272866017598718	0.024260279766869664	0.7120321867035674	FALSE
AMG-925	ENPP4_2	6.956666666666667	-1.0410364878898033	-2.5482142952422127	0.02426314015667859	0.7120321867035674	FALSE
Epirubicin	ADA2_2	6.2094736842105265	-0.9633451282069686	-2.4276317629309396	0.02426437124814551	0.7120321867035674	FALSE
GSK269962	MRPL24_1	8.95375	2.760574590483135	2.4800400593437355	0.02426489700721696	0.7120321867035674	FALSE
Megestrol_acetate	YJU2_0	4.498947368421053	2.6381906518650227	2.427590054566746	0.02426508875640268	0.7120321867035674	FALSE
CUDC-305	NAV2_2	1.2969230769230768	1.1335016050952205	2.515615351010509	0.02426887449915501	0.7120321867035674	FALSE
Eribulin	OGDH_2	16.758823529411764	2.7281526779751126	2.465761191967969	0.02427005968766017	0.7120321867035674	FALSE
Disulfiram(+CuCl2)	RDH13_2	4.546666666666667	0.9458426158898494	2.4731837186182952	0.024271498567134345	0.7120321867035674	FALSE
Tubastatin_A	ARHGEF12_1	5.486315789473684	-1.4781755034833215	-2.4276139101625005	0.02427353801813159	0.7120321867035674	FALSE
Dactolisib	CARD16_0	8.586315789473684	2.7889868316745434	2.4278017594442516	0.02427385102598654	0.7120321867035674	FALSE
Brigatinib	KIAA0232_0	-0.08285714285714287	1.2127604332166377	2.4907709640580826	0.02427511171929609	0.7120321867035674	FALSE
Radotinib	WDR87_0	6.947058823529412	-2.3589345890454965	-2.449411374425514	0.02427569337767413	0.7120321867035674	FALSE
Entospletinib	FILIP1L_1	1.9044444444444444	1.7960221600247024	2.6416346441946574	0.024278651947139657	0.7120321867035674	FALSE
Saracatinib	NIPSNAP3A_2	1.968888888888889	1.2673305357720233	2.4370414519981374	0.024279298819694973	0.7120321867035674	FALSE
Molibresib	ARHGEF9_2	5.28421052631579	1.588929494774319	2.427797650190525	0.02427955552019178	0.7120321867035674	FALSE
Etoposide	APBB2_2	15.245263157894737	1.7857425337209172	2.4268845375907073	0.02427970997325877	0.7120321867035674	FALSE
Vinblastine	SLC20A2_1	4.181818181818182	-1.1140525392263725	-2.599775637869763	0.024282111991505498	0.7120321867035674	FALSE
Cobimetinib	MNS1_0	1.2616666666666665	0.6097760561064269	2.529826801688506	0.02428286334452904	0.7120321867035674	FALSE
BI-2536	DCTN3_2	13.17125	-2.0866945073114067	-2.46387718322706	0.024284835151670722	0.7120321867035674	FALSE
AZD1208	RASA2_2	1.6736842105263157	-2.360079006435853	-2.4271276558128836	0.024286026758291005	0.7120321867035674	FALSE
AZD8055	RTN4_2	9.032631578947369	1.2753885562600913	2.4270437324045253	0.02428632876827895	0.7120321867035674	FALSE
ONX-0914	TANC1_2	1.1437499999999998	1.3260748362901276	2.466149088049162	0.024287209176283832	0.7120321867035674	FALSE
Tozasertib	ACSL4_2	15.138947368421052	-2.3941895645938978	-2.4238667623491676	0.024287320986120433	0.7120321867035674	FALSE
Sepantronium_bromide	MRPL44_1	14.615	-2.992673434693788	-2.478793363207415	0.024289656200032355	0.7120321867035674	FALSE
Taselisib	SPATA20_2	5.2555555555555555	1.8171235826878622	2.4361435138541876	0.024289878663476226	0.7120321867035674	FALSE
Pracinostat	CASP1_2	6.685263157894737	1.3244796203067233	2.427564353495996	0.024293327988776387	0.7120391556091886	FALSE
Litronesib	EIF4G1_2	15.07157894736842	-2.644385341126063	-2.428576780312014	0.024296041082926736	0.7120391556091886	FALSE
Filanesib	NECTIN1_1	12.528571428571428	0.8457054987135125	2.5002568498606283	0.024296409319700587	0.7120391556091886	FALSE
Vinorelbine	SNAPC4_4	18.138823529411763	-1.5652088067591845	-2.4505065914725517	0.02429644188518109	0.7120391556091886	FALSE
VE-821	DCLK2_1	2.916923076923077	0.857707283519711	2.5198177238714066	0.02429719953938305	0.7120391556091886	FALSE
Niraparib	CENPJ_3	4.732941176470589	-2.222363444225355	-2.444743769332392	0.024299398188063374	0.7120391556091886	FALSE
OTS167	ENPP4_1	1.1953846153846153	-1.0552319291205194	-2.521854134057942	0.024299481390034447	0.7120391556091886	FALSE
Spebrutinib	CAP2_2	2.6294736842105264	1.3394909190607893	2.4278683471976237	0.024304019631508942	0.7121080432433142	FALSE
GDC-0919	OSBPL1A_1	2.327777777777778	0.8051628954267723	2.4377583814342407	0.024304627374866467	0.7121080432433142	FALSE
Deferoxamine	UNC13B_2	2.68	0.7100228928399467	2.4779581340201084	0.02430584624811742	0.7121080432433142	FALSE
OSU-03012	CRIP2_0	5.8	0.7458904081286473	2.4365610071216057	0.02430868796982234	0.7121253295860711	FALSE
Valrubicin	PTPN22_2	5.843636363636364	1.0720441471485818	2.5489832480734385	0.024309112305945877	0.7121253295860711	FALSE
Quizartinib	ZFPM1_2	2.4642105263157896	1.373825922537618	2.4270783383461305	0.024311496793678063	0.7121559837920917	FALSE
Sepantronium_bromide	ACSL1_1	15.069411764705881	-3.6454024551049593	-2.464269229360453	0.02431384745180659	0.7121643560475932	FALSE
Lenalidomide	LCK_1	0.788421052631579	1.523496092904572	2.42852269067902	0.02431517336638858	0.7121643560475932	FALSE
AT-101	CELSR2_1	5	-0.7842348258559959	-2.4730320558421695	0.024315796878939814	0.7121643560475932	FALSE
Quisinostat	CCDC136_0	6.687692307692307	1.197449840790673	2.515177738567847	0.024318605068053802	0.712207410099591	FALSE
Fludarabine	CTNND1_2	3.9105263157894736	-1.0174163556728844	-2.4258324956756843	0.02432490192429551	0.712321744906467	FALSE
Ponatinib	SNX22_0	9.572631578947368	2.2871971154640964	2.4257343148155206	0.024325185849708088	0.712321744906467	FALSE
MK-0752	PLCD1_2	0.9842105263157894	0.5828737741361407	2.4269703470660606	0.024327782205641073	0.7123393257885613	FALSE
GSK923295	TFG_2	7.690526315789474	1.5213446563026722	2.424222057114027	0.024330695811004818	0.7123393257885613	FALSE
Dactolisib	DNAJA2_2	8.586315789473684	-1.6831576628063378	-2.424804101707093	0.024330872713827265	0.7123393257885613	FALSE
Vinblastine	PPP1R2_1	4.11764705882353	1.9043811848388734	2.446010627673559	0.024331139902579096	0.7123393257885613	FALSE
Eltanexor	C15orf41_2	9.921111111111111	1.7071582296148287	2.436586098720105	0.024340060684973342	0.7123923077912001	FALSE
Tozasertib	CHN1_1	15.383529411764705	1.2098829267765154	2.445118886973664	0.024340140350119804	0.7123923077912001	FALSE
Pilocarpine	IFT74_3	-0.6225	0.7225789629144843	2.458342379339825	0.024342189987913376	0.7123923077912001	FALSE
E7820	NFATC4_1	12.055294117647058	-1.3997102963234485	-2.445544507357249	0.024342479007652833	0.7123923077912001	FALSE
Pazopanib	PPFIBP1_2	2.634736842105263	-3.012814296034808	-2.4241047276061285	0.02434278702255282	0.7123923077912001	FALSE
Dexamethasone	FGD2_2	24.291764705882354	5.781901646691979	2.4516473621068715	0.02434755839716197	0.7123923077912001	FALSE
Vorinostat	MAP2_1	9.575	1.4463426169338205	2.454351100969527	0.024349559077544294	0.7123923077912001	FALSE
Epirubicin	LIX1L_2	6.325882352941177	2.35766836218439	2.446623471480867	0.02435046942089453	0.7123923077912001	FALSE
Tucidinostat	NFATC4_3	5.467777777777778	-2.1206146699692336	-2.431128528435315	0.024351693841537684	0.7123923077912001	FALSE
OSU-03012	BUD13_1	6.05625	-1.0434512725026037	-2.455074189238786	0.024352611180682413	0.7123923077912001	FALSE
Auranofin	TANC2_1	4.821818181818182	2.1082782511506535	2.594278345310863	0.024354903306741164	0.7123923077912001	FALSE
Tubacin	CRKL_2	8.934736842105263	1.4711457817029037	2.425444953062265	0.024354983871130696	0.7123923077912001	FALSE
BMS-911543	MCAM_1	-1.5683333333333336	0.6996249305782382	2.532250230300377	0.024356125500945187	0.7123923077912001	FALSE
Sepantronium_bromide	DNAJA2_2	15.54	-2.968403306031351	-2.4242992619668295	0.024357186621807386	0.7123923077912001	FALSE
Eribulin	ADAT1_2	16.657894736842106	-1.0826181574585543	-2.4253897368855624	0.024360503867238033	0.7123923077912001	FALSE
Trifluridine	SUPT16H_2	11.566666666666666	-1.5561585163190044	-2.46721142179244	0.024360780306089545	0.7123923077912001	FALSE
Azacitidine	NQO2_1	5.4663157894736845	0.9436272276588709	2.426225661523177	0.02436249209620932	0.7123923077912001	FALSE
Trifluridine	RBM47_3	7.24	0.5990513962142845	2.5789936652639702	0.024363955475925122	0.7123923077912001	FALSE
Alpelisib	RELCH_2	1.6010526315789475	2.6019307682474757	2.4259681645152957	0.024367197122034414	0.7123923077912001	FALSE
MST-312	CPPED1_0	3.9842105263157896	-2.1078219636691267	-2.425654764428678	0.024367957830668693	0.7123923077912001	FALSE
A-1331852	VAT1L_2	1.6105882352941177	-1.003768254452317	-2.4452399221702366	0.02436865864739351	0.7123923077912001	FALSE
AMG-925	RAB11FIP5_3	6.245882352941177	1.370497893287411	2.447348524625777	0.024370881129322453	0.7123923077912001	FALSE
A-1331852	TBC1D7_0	1.4610526315789474	3.0177493632166628	2.424474325674312	0.02437207592214795	0.7123923077912001	FALSE
Dexamethasone	CARD9_2	23.17473684210526	-4.216268552871442	-2.4257046815309407	0.024372716192146433	0.7123923077912001	FALSE
Danusertib	RGCC_0	10.95	-1.5351124260767797	-2.604953300214078	0.024373414695981893	0.7123923077912001	FALSE
Varlitinib	HIC1_1	2.586666666666667	-0.9401525608308773	-2.657558787455182	0.024374044425521886	0.7123923077912001	FALSE
Mercaptopurine	DYNC2H1_2	10.352631578947369	-1.7440500560725098	-2.4258371615641097	0.024374797372523727	0.7123923077912001	FALSE
Valrubicin	ALDH1B1_3	7.3	0.7509828485372755	2.5786528062882748	0.0243749320181526	0.7123923077912001	FALSE
Dactinomycin	BAG5_2	13.387368421052631	1.4596618874587417	2.4243970388990537	0.024375841771767215	0.7123923077912001	FALSE
Tamatinib	FILIP1L_1	-0.20888888888888876	2.604331622195716	2.639323983585408	0.024375955964223053	0.7123923077912001	FALSE
Ponatinib	NYNRIN_1	10.162857142857144	1.8484261268049471	2.50121037257622	0.02437631473784749	0.7123923077912001	FALSE
Omacetaxine	MTCL1_1	4.2094736842105265	-2.019488278814232	-2.4242892274963186	0.0243768547656161	0.7123923077912001	FALSE
Hydroxyurea	OBSL1_1	5.42	-1.8122500569391768	-2.642675809495175	0.024380634988670772	0.7123923077912001	FALSE
Belinostat	TFG_2	9.547368421052632	1.0070499526919001	2.4232611277544014	0.024380835969667152	0.7123923077912001	FALSE
Tubacin	SFI1_0	8.5	0.7378954881653882	2.5783356513528632	0.024381443003447745	0.7123923077912001	FALSE
Selonsertib	SPRY2_0	1.8266666666666667	0.6545692133569065	2.477996683078242	0.02438151166515286	0.7123923077912001	FALSE
Fingolimod	GBP5_2	2.0168421052631578	-0.9066640490378097	-2.425549589956547	0.02438247482023453	0.7123923077912001	FALSE
Tacrolimus	OSTM1_0	5.652727272727272	2.230433000191563	2.542554075172277	0.024387472188371936	0.712392396369123	FALSE
Crenolanib	APLP2_1	-0.7628571428571429	0.8620743250341477	2.5122772377948226	0.0243889154178548	0.712392396369123	FALSE
Clomifene	SHANK3_2	2.578823529411765	0.43006996047799806	2.445892366358779	0.024390261832489726	0.712392396369123	FALSE
Asciminib	LY9_0	4.02625	0.9280316073839071	2.456850885624316	0.024391413496152165	0.712392396369123	FALSE
Tamatinib	MARCKS_1	1.1163636363636364	0.7022799459146354	2.5716000491802484	0.024392095865798456	0.712392396369123	FALSE
GDC-0084	EXD2_1	9.299999999999999	1.2595046710039104	2.5407975286696307	0.02439314246411537	0.712392396369123	FALSE
Bleomycin	SMPD4_1	5.24	-0.6112486413940883	-2.565662067687196	0.02439349640158703	0.712392396369123	FALSE
Merestinib	ZNF114_1	2.938823529411765	1.8837601039719833	2.4440272755031915	0.024394842141666394	0.712392396369123	FALSE
BMS-754807	TENT5C_0	7.715294117647059	0.9690534894627602	2.4454674588111254	0.02439552232657955	0.712392396369123	FALSE
AZD-8186	ANKS1B_2	4.128888888888889	-0.8149531786203629	-2.697499249584203	0.02439586305056449	0.712392396369123	FALSE
Daunorubicin	APBB2_2	6.4126315789473685	1.3013925010244574	2.42458309077523	0.0243995099505362	0.7123966377231283	FALSE
Tacedinaline	TPRG1L_1	4.18	2.3954995234880045	2.44594941655403	0.024401525463556607	0.7123966377231283	FALSE
PF-00477736	NIBAN1_1	3.815294117647059	1.8445525653358845	2.442110188171081	0.024402672846350986	0.7123966377231283	FALSE
Pictilisib	RASAL1_2	9.57764705882353	-2.12125978290811	-2.450308221788622	0.02440430749816727	0.7123966377231283	FALSE
Pemetrexed	PCBD1_0	19.18	1.5666726585866735	2.421734944009772	0.0244045061120375	0.7123966377231283	FALSE
Lonafarnib	MARCKS_1	7.3945454545454545	0.5790569853355751	2.5713225391743584	0.024404583683588183	0.7123966377231283	FALSE
Gandotinib	HDGFL3_0	5.47375	0.5868479788732281	2.4577752468806233	0.024405377990481075	0.7123966377231283	FALSE
PF-00562271	OSBPL1A_2	2.12	0.7888181853121443	2.4600548677210385	0.0244076375281243	0.712406635173771	FALSE
dBET1	BAG3_1	-1.4221052631578948	1.220286503921081	2.424082976492598	0.02440839757769983	0.712406635173771	FALSE
Triciribine	OTUD7B_2	8.881666666666666	-2.8169078202839666	-2.538440230988761	0.02441571965800104	0.712489240487731	FALSE
Megestrol_acetate	MYO1C_3	4.498947368421053	1.463485570022741	2.4267388596900235	0.02441619908067183	0.712489240487731	FALSE
TGX-221	FGD4_2	1.5231578947368423	1.407926432774849	2.4253753024102354	0.02441640754071762	0.712489240487731	FALSE
TIC10	PTPRK_1	0.74	0.8849159170906529	2.601844915213671	0.024419113518910258	0.712489240487731	FALSE
Carfilzomib	LAMP2_0	2.0225	-1.0348726785897282	-2.4749938221401924	0.024419153289648547	0.712489240487731	FALSE
OSU-03012	JPT2_1	5.757894736842105	1.0376284891467469	2.422921505110723	0.024419260002812162	0.712489240487731	FALSE
GSK-2334470	WWC2_0	5.31	-1.1121866874883426	-2.4610900763427264	0.024421080017813138	0.7125032831597731	FALSE
Omipalisib	ZBTB41_0	12.553846153846154	-1.2308451331343218	-2.516753333984398	0.024422967356514908	0.7125054240679181	FALSE
I-BET151	SAMSN1_2	4.067142857142857	1.4598777935482832	2.4880572375936807	0.024425373005709173	0.7125054240679181	FALSE
Pemetrexed	LRP1_3	18.74923076923077	-1.3908873357256788	-2.5091187280463627	0.024425760837771	0.7125054240679181	FALSE
Itraconazole	MPP1_1	0.13789473684210526	2.151695620485805	2.4252568531594565	0.024426508326462603	0.7125054240679181	FALSE
Resminostat	MTUS2_1	6.6328571428571435	1.215176021785336	2.487843816622965	0.024429345516971478	0.7125491307296886	FALSE
LY3009120	TCEAL4_1	7.537777777777778	-1.2953166128350628	-2.4331234901178216	0.024431390649374034	0.7125697313115106	FALSE
PD0325901	FANCF_0	3.5873684210526315	-1.516862446779659	-2.424442381693113	0.024433048418415503	0.7125714582275363	FALSE
Nilotinib	RTN4_2	6.631578947368421	-1.172917391522074	-2.4241903894150467	0.024434931389154507	0.7125714582275363	FALSE
Gemcitabine	MTCL1_3	13.91263157894737	-2.2061391582262124	-2.4233510040598722	0.02443546642787767	0.7125714582275363	FALSE
Resminostat	LAMP2_0	7.39625	-1.0466538500625313	-2.4745880329694887	0.024439260481366704	0.7126363443944826	FALSE
Bryostatin_1	SPN_0	3.835555555555555	-3.2226705007212164	-2.432669190386433	0.02444206944128407	0.7126363443944826	FALSE
ARV-825	SPTBN2_3	1.94	-1.9416865328520878	-2.44858209279886	0.02444393213227944	0.7126363443944826	FALSE
AT9283	DNAJC3_3	9.37	3.118574009616305	2.4745811860598033	0.02444394622393728	0.7126363443944826	FALSE
Onalespib	PTPN22_2	1.2472727272727273	0.9101417050800908	2.546037808066522	0.02444471271116429	0.7126363443944826	FALSE
ONX-0914	UNC13B_2	1.4333333333333333	-1.1637300247346791	-2.4751080127554594	0.024446686018047666	0.7126363443944826	FALSE
Serabelisib	TFG_2	1.5389473684210526	0.6000336731696877	2.4219784836975022	0.02444791226068355	0.7126363443944826	FALSE
Resminostat	KANK1_1	6.8945454545454545	-1.4670561806006075	-2.5420928779679857	0.024449793666050323	0.7126363443944826	FALSE
Temozolomide	PHACTR3_1	1.66	0.6230776628840731	2.6955855151886143	0.024450270876387296	0.7126363443944826	FALSE
Raltitrexed	ZC2HC1A_1	18.386666666666667	1.5446576074300216	2.466909458539434	0.024451081283421355	0.7126363443944826	FALSE
Ipatasertib	SHROOM3_2	4.781818181818182	-1.087176928291928	-2.5792339605745083	0.02445380722150081	0.7126752498888066	FALSE
AZD7762	TBC1D2B_2	2.65	1.2313888113910894	2.43443532225004	0.02445536674680119	0.7126752498888066	FALSE
Floxuridine	CDCA3_1	26.85684210526316	2.8402544777025445	2.422438807453447	0.024458299729244223	0.7126752498888066	FALSE
MK-8745	OBSL1_1	10.15	-1.2469047362876315	-2.6408203584727272	0.024458815143701653	0.7126752498888066	FALSE
GSK-J4	ITGA8_1	-6.346666666666667	-1.4044983291285567	-2.646097670200912	0.02446034723224208	0.7126752498888066	FALSE
BGB324	EIF4G1_2	1.5357894736842104	-1.4161588579993099	-2.425416331838954	0.024460450467695613	0.7126752498888066	FALSE
GSK-1070916	TTPA_0	15.113846153846154	2.4546077122560956	2.529966495359401	0.02446180018755821	0.7126755607085057	FALSE
LY3023414	MSH6_2	5.616842105263157	1.939240941752749	2.4251667281585876	0.024465122845911607	0.7127333483793562	FALSE
Fingolimod	EXOC3_2	2.0168421052631578	1.5002448595862832	2.4269722305143016	0.024467876600428793	0.7127406351094263	FALSE
Triciribine	NECTIN3_0	12.562222222222221	-0.8677283050357267	-2.657150659382638	0.024468970771225618	0.7127406351094263	FALSE
Amcasertib	ARHGEF11_1	2.457894736842105	0.883703709535332	2.4242736640372873	0.02446939049107037	0.7127406351094263	FALSE
Fingolimod	RPL6_2	0.78	0.9181406477329421	2.628183906554331	0.024475852400450266	0.7128127039332596	FALSE
Etoposide	HACE1_2	15.245263157894737	2.4796797506506345	2.422394775104801	0.024478916677085544	0.7128127039332596	FALSE
Methylprednisolone	PLEKHA5_1	19.011764705882353	-2.8564325529380272	-2.441078823518537	0.02448076275935066	0.7128127039332596	FALSE
Verdinexor	TAF4B_0	4.3246153846153845	0.6886878448426191	2.508792361489708	0.02448134422742536	0.7128127039332596	FALSE
OTS167	ACSM3_2	1.5642105263157895	0.7669334802746904	2.4244775911730008	0.024481740750149986	0.7128127039332596	FALSE
Ruboxistaurin	PHLDB1_1	0.7412500000000001	-0.4878693009408355	-2.4585976934122957	0.024482840523958462	0.7128127039332596	FALSE
NVP-BHG712	AKAP12_1	4.143157894736842	0.5864789823652776	2.4206148820254434	0.024487208866651518	0.7128127039332596	FALSE
Rigosertib	PDCD2L_1	13.817894736842106	-3.447764883343534	-2.423516298037354	0.02448735042161148	0.7128127039332596	FALSE
Ulixertinib	CETN2_2	2.8376470588235296	-0.6364630428641271	-2.4449083735568826	0.024491277835975017	0.7128127039332596	FALSE
AZD-5438	SEC63_2	0.06727272727272728	-1.0771788874035058	-2.5891959199970036	0.024492478857470114	0.7128127039332596	FALSE
Fimepinostat (CUDC-907)	NFATC4_3	7.5633333333333335	-1.7587671115044752	-2.428408317303139	0.024492900683458538	0.7128127039332596	FALSE
A-1331852	HDGFL3_0	1.82125	-0.9916096192566947	-2.4559895574492954	0.02449553714712067	0.7128127039332596	FALSE
Vidofludimus	NOL3_0	3.778947368421053	0.7523123362084487	2.4223235125226044	0.024496348829924346	0.7128127039332596	FALSE
CPI-0610	FUOM_1	4.015789473684211	1.5316768158620193	2.4202736176557678	0.024498692242875566	0.7128127039332596	FALSE
Idasanutlin	KANK1_1	12.941818181818181	-3.4767508357155554	-2.541038037696007	0.024498726585445194	0.7128127039332596	FALSE
THZ2	S100A6_0	-1.1852631578947368	1.3104428050023709	2.4237064313754395	0.02449977732162252	0.7128127039332596	FALSE
Galunisertib	IL6ST_2	1.0833333333333333	0.4928260725791659	2.529861621372879	0.024500272918226904	0.7128127039332596	FALSE
AZD6738	ACSL3_2	8.61888888888889	-0.8686152201968932	-2.4377953088931696	0.024503223923184388	0.7128127039332596	FALSE
Filanesib	NECTIN2_1	12.561111111111112	1.561130413611665	2.4267941277729106	0.02450646512587321	0.7128127039332596	FALSE
Birinapant	SFI1_0	1.72	-1.2856155731368666	-2.5755286223780844	0.024507203837162872	0.7128127039332596	FALSE
Vorinostat	PPID_1	8.305263157894737	-4.206001756180475	-2.4242711810848303	0.02450860406805395	0.7128127039332596	FALSE
Entinostat	NDUFS5_0	6.13	-0.5109646222710957	-2.5103033645843325	0.024509294881719917	0.7128127039332596	FALSE
TAK-901	CPTP_0	8.254117647058823	-0.875919302654889	-2.44322282344294	0.024511761200998124	0.7128127039332596	FALSE
Salinomycin	PPFIBP2_2	-5.057894736842105	4.092613683360153	2.421393065417664	0.024512990586895905	0.7128127039332596	FALSE
SN-38	DZIP3_0	21.733846153846155	-1.288802979330411	-2.5114185861028395	0.024514261093513498	0.7128127039332596	FALSE
Tozasertib	BCAT1_1	15.138947368421052	1.2946577048310137	2.4213456912403637	0.024515402237279018	0.7128127039332596	FALSE
AVN944	IL21R_0	8.41	2.075874870050109	2.5932015234552512	0.02451548008654831	0.7128127039332596	FALSE
Ralimetinib	EIF4EBP2_0	3.448888888888889	1.0205062696613083	2.431478228535434	0.0245160454938897	0.7128127039332596	FALSE
Tucidinostat	ROR1_2	4.367272727272727	-1.4979441906553608	-2.5580239847973902	0.024516984792004252	0.7128127039332596	FALSE
Ibrutinib	HSD17B8_1	1.34	-0.6375705599189521	-2.468132283168639	0.024517953803574542	0.7128127039332596	FALSE
I-BET151	ACSL5_2	6.043333333333333	-2.851028247130072	-2.524913786407562	0.024517983097280573	0.7128127039332596	FALSE
Acalabrutinib	SELL_0	2.261111111111111	-0.5136711375226505	-2.4332679666968375	0.02451832263711499	0.7128127039332596	FALSE
SCH772984	KDM5B_3	2.036923076923077	-1.6739463394075653	-2.512389476408903	0.024520666611087746	0.7128127039332596	FALSE
Mivebresib	COX6B1_0	8.023529411764706	1.7392838803864583	2.443851109370455	0.024520949947235915	0.7128127039332596	FALSE
Dactinomycin	WDFY3_2	13.88375	1.1775670763169026	2.4563211038163986	0.02452172240177032	0.7128127039332596	FALSE
Digoxin	CST3_0	7.666666666666667	-0.8607816595057193	-2.4914787074095304	0.024522138270045436	0.7128127039332596	FALSE
Spebrutinib	SEC63_2	2.3763636363636365	0.6657129523223965	2.588488294998369	0.024523860817729264	0.7128127039332596	FALSE
Cabozantinib	UPF3A_2	2.5010526315789474	2.0322228607203376	2.4229586552904903	0.024525128149196863	0.7128127039332596	FALSE
Megestrol_acetate	PPM1G_2	4.386666666666667	1.209872691410256	2.438357472272796	0.024525454348321735	0.7128127039332596	FALSE
Nilutamide	ZNF91_0	1.1927272727272726	0.45866089367710416	2.5731219262298746	0.024525887875449206	0.7128127039332596	FALSE
PF-04708671	PTGER4_0	5.12	-0.47228002479312786	-2.468404584419631	0.02452786124478443	0.7128127039332596	FALSE
Losmapimod	CPQ_2	2.0755555555555554	-0.8497511621389184	-2.4336565475381824	0.024531752635646015	0.7128127039332596	FALSE
Doxorubicin	PTPN6_2	6.958947368421053	-2.8245721559892925	-2.4223841827601187	0.024531931584251217	0.7128127039332596	FALSE
Vistusertib	EIF4G1_2	8.67263157894737	-2.732516206743596	-2.424043967352045	0.02453216353746035	0.7128127039332596	FALSE
Entinostat	NPLOC4_2	6.174736842105263	-1.2325821296667416	-2.422504504120007	0.024534181783333782	0.7128127039332596	FALSE
Ridaforolimus	ENPP4_2	5.101666666666667	-1.3923143196980818	-2.5423350516902947	0.024534506282908167	0.7128127039332596	FALSE
Vorinostat	PPARD_0	8.9125	0.9422882494552917	2.474189318412003	0.024535752358420593	0.7128127039332596	FALSE
Vismodegib	C9orf64_1	2.236923076923077	-1.2257895245479848	-2.5005699356067494	0.024536151575384267	0.7128127039332596	FALSE
Palbociclib	SPART_2	2.8981818181818184	2.23804193193495	2.5599272065483003	0.024540077159420328	0.7128878350578749	FALSE
Mercaptopurine	SLC5A3_0	10.927777777777777	0.7744374191200698	2.4305006080443357	0.024541850686218263	0.7128973098703932	FALSE
Omaveloxolone	ARSA_1	4.28	1.409466331395048	2.4230339086369828	0.024544369964114795	0.7128973098703932	FALSE
LY3023414	MTCH2_1	6.661818181818182	-1.1300925070654708	-2.5921129299568975	0.024544421721051823	0.7128973098703932	FALSE
CCT196969	L3MBTL1_0	1.5892307692307692	-0.7378053917795794	-2.5053364726507503	0.024548613197446247	0.7129148346278842	FALSE
Sabutoclax	HECTD4_3	7.748421052631579	-4.865092689773912	-2.4225739501775334	0.02454970145307294	0.7129148346278842	FALSE
Vincristine	S100A11_1	8.096470588235293	1.4352539313727641	2.4400161195456422	0.02455025225810097	0.7129148346278842	FALSE
Bryostatin_1	CELSR1_0	3.4999999999999996	-2.0404555923466314	-2.622569462801108	0.024550383088811967	0.7129148346278842	FALSE
TAK-901	IRF9_0	8.32842105263158	0.87343791717201	2.4207118867758965	0.024551894850342138	0.7129198365883842	FALSE
Tirabrutinib	RCAN3_0	2.4058823529411764	1.1511472342326705	2.4426984164111754	0.024556315007614314	0.71300928524891	FALSE
Dabrafenib	MILR1_2	2.3261538461538462	-0.6678337565657749	-2.5338289518867	0.024558126993350124	0.7130229982493468	FALSE
Marimastat	TK2_2	1.6494117647058824	0.7135014391856808	2.4454707551102053	0.024560005833569452	0.7130386507072697	FALSE
Amsacrine	LIX1L_2	15.195294117647059	2.4771519451942234	2.442471505594387	0.024562822986124198	0.7130815415353169	FALSE
Binimetinib	NOM1_2	2.0549999999999997	1.6499890214914035	2.449886818552175	0.024564753713370014	0.7130986953389682	FALSE
Doxorubicin	TOR4A_2	6.27	1.5978008780804471	2.621264891091608	0.02456937305613292	0.7131413673196394	FALSE
Taladegib	GOLM1_1	1.0261538461538462	-0.6219581061253974	-2.531265615992313	0.024571213076970272	0.7131413673196394	FALSE
Omacetaxine	MPP7_3	4.547272727272727	-1.802299354186769	-2.575032220952667	0.02457177141876551	0.7131413673196394	FALSE
Sitravatinib	PFAS_1	6.469473684210526	3.3463311986142865	2.422115447828916	0.02457187516448116	0.7131413673196394	FALSE
Nintedanib	NYNRIN_1	-0.08142857142857145	0.9643799921099074	2.497139205563196	0.02457328458804712	0.7131413673196394	FALSE
Neratinib	JPT1_1	2.548421052631579	0.6338991685917634	2.4203128707055455	0.024574599443440075	0.7131413673196394	FALSE
PF-03758309	UQCRC1_2	4.9270588235294115	-1.6760548946632376	-2.4575821427706765	0.024576162479607703	0.7131413673196394	FALSE
Onalespib	ADA2_2	1.951578947368421	-0.6824593137175514	-2.4216027746508897	0.024579035398694837	0.7131413673196394	FALSE
Vistusertib	ANKS1B_2	9.464444444444444	-1.3436717086530239	-2.692882685672034	0.02458142038855475	0.7131413673196394	FALSE
Flutamide	BZW1_2	1.9873684210526315	2.946812561948777	2.4231157000629358	0.02458363949757531	0.7131413673196394	FALSE
Mercaptopurine	MEX3A_2	10.352631578947369	-1.576405210948569	-2.4207877700458886	0.024586793865551956	0.7131413673196394	FALSE
KD025	BANK1_3	-0.07874999999999996	0.581228811291021	2.454948823087172	0.024588014975595946	0.7131413673196394	FALSE
PF-00477736	DNAJC3_3	4.78625	4.375031090228539	2.4716805832530184	0.024588143084128135	0.7131413673196394	FALSE
Sotrastaurin	SUB1_1	4.078947368421053	1.617822058013117	2.4219285822199326	0.02458871976463198	0.7131413673196394	FALSE
Sonidegib	COL5A1_1	1.8329411764705883	-1.1244114576448463	-2.4467085945911506	0.02458944478093547	0.7131413673196394	FALSE
AZD-6482	TEP1_2	4.626666666666667	-1.0456546652299272	-2.4682066344087197	0.02459136914182166	0.7131413673196394	FALSE
AZD-6482	FAM118A_1	5.2094736842105265	-3.366102245672117	-2.4218624678766694	0.024592447539621386	0.7131413673196394	FALSE
Ponatinib	GOLGA2_3	9.83	-1.895476604334902	-2.6434882887546256	0.024594159657113864	0.7131413673196394	FALSE
GDC-0084	WWC2_0	9.39375	-1.0827939519417495	-2.4575442883793053	0.024599849435240035	0.7131413673196394	FALSE
Amuvatinib	KANK1_1	5.3963636363636365	-1.0650059461673593	-2.538841664387085	0.024600917887856715	0.7131413673196394	FALSE
Darapladib	ZSWIM6_0	1.470909090909091	0.8256090586194461	2.5676982899637206	0.02460443923658899	0.7131413673196394	FALSE
MK-0752	COL5A1_1	1.0999999999999999	-0.6848472088377655	-2.446404157039214	0.024605021891028533	0.7131413673196394	FALSE
Ralimetinib	CTNND1_1	4.11625	1.0131694591204654	2.4720999133575456	0.02460764333264992	0.7131413673196394	FALSE
Amsacrine	SAMSN1_2	13.431428571428572	1.6431416111372104	2.484334295292774	0.024608008670603237	0.7131413673196394	FALSE
GSK-J4	CRABP2_0	-6.9	-1.3658412893760787	-2.6179590501245884	0.024608782802569746	0.7131413673196394	FALSE
Epirubicin	PKIA_0	6.306666666666667	0.7057948360518439	2.4730763155983384	0.024610379796538576	0.7131413673196394	FALSE
Epirubicin	CALD1_2	6.812857142857143	1.1196664212362213	2.4944737739377483	0.024610784278572172	0.7131413673196394	FALSE
Sonidegib	HECW1_3	1.2675	0.97898358525962	2.4583107689315247	0.02461160578171279	0.7131413673196394	FALSE
LY3009120	PLS3_1	8.012941176470589	1.6601752424139848	2.4464228924280635	0.02461230146054058	0.7131413673196394	FALSE
AT13148	SELENOW_0	3.82	1.036489467497101	2.598415500157571	0.02461349811163753	0.7131413673196394	FALSE
AZD8055	RGCC_0	6.71	-1.5545291714907417	-2.5994053639968255	0.02461630714942145	0.7131413673196394	FALSE
GSK923295	NEDD4L_3	7.609411764705882	-2.0966155996741374	-2.4409968814063556	0.02461809258005218	0.7131413673196394	FALSE
E7820	SIT1_0	10.0325	0.6274520747302514	2.4597179486688088	0.024618458490957954	0.7131413673196394	FALSE
Nintedanib	MTCL1_1	1.04	2.050744257699574	2.4196589845783	0.02461952094610323	0.7131413673196394	FALSE
Everolimus	PTPN22_2	4.7	1.4246033413343282	2.5422570938135567	0.02461984003787439	0.7131413673196394	FALSE
Temsirolimus	NCF2_2	2.9466666666666668	1.4662401194721735	2.4647565563349367	0.02462038007106745	0.7131413673196394	FALSE
A-1210477	NRIP1_2	5.9725	0.5312485087932542	2.4587755902183868	0.024621512475480518	0.7131413673196394	FALSE
NVP-LCL161	KRT7_3	0.68	-0.7405605896287945	-2.652176192570593	0.024623115134614727	0.7131413673196394	FALSE
Merestinib	SPCS2_0	2.33	3.253530445884125	2.510758075707543	0.02462378235296295	0.7131413673196394	FALSE
Paclitaxel	FRS2_0	13.1	-1.9474723336156492	-2.5948346582035122	0.02462717185953355	0.7131413673196394	FALSE
Pemetrexed	ZNF264_2	19.18	5.926901041483761	2.420600746565286	0.024632263943827934	0.7131413673196394	FALSE
FRAX486	ARHGEF12_3	4.823157894736842	1.124884081363262	2.4207143823294204	0.024632483975248545	0.7131413673196394	FALSE
BMS-911543	NANP_1	-1.6705263157894739	2.291423764505166	2.42080214341809	0.02463299646389726	0.7131413673196394	FALSE
BGB324	PPP1R3G_0	0.7430769230769231	1.0721369832769685	2.500341683580555	0.024633638090901577	0.7131413673196394	FALSE
Alisertib	ECE1_1	14.910769230769231	-1.6345426419827191	-2.505849694184378	0.024635146383248138	0.7131413673196394	FALSE
Acalabrutinib	RRAS2_3	2.10625	0.48153204333879507	2.4541490764811447	0.024635789113539815	0.7131413673196394	FALSE
Hydroxyurea	FIGNL1_1	3.181052631578947	-2.7453064310031934	-2.417223488871659	0.024636142778998824	0.7131413673196394	FALSE
Paclitaxel	ACSL4_2	15.587368421052632	-2.6866889492552377	-2.4171839597479043	0.02463787394800197	0.7131413673196394	FALSE
Celecoxib	SERPINF2_0	1.04625	0.3269978565001895	2.4576245967747172	0.02463806845196644	0.7131413673196394	FALSE
Tozasertib	PRPF6_2	15.138947368421052	-2.579187297268373	-2.4186727622396655	0.02463923530680117	0.7131413673196394	FALSE
Sunitinib	AGMAT_0	2.985	-1.1947374460923654	-2.5580974423741067	0.024639481867199806	0.7131413673196394	FALSE
Tazemetostat	ABCC3_2	0.7811111111111111	0.742553457358309	2.4363005714919255	0.024641027073720984	0.7131413673196394	FALSE
Cobimetinib	CAMKMT_0	0.3305263157894736	-2.293496033017142	-2.4199515292825895	0.02464147073584238	0.7131413673196394	FALSE
Cerdulatinib	TPM1_1	-3.665263157894737	1.6265796602679747	2.421654015174811	0.024642446622775992	0.7131413673196394	FALSE
Ridaforolimus	DNAJA2_2	4.149473684210526	-2.2174985343280396	-2.418812028045465	0.024644908310762728	0.7131413673196394	FALSE
PF-03758309	PSMB6_1	3.618888888888889	1.4299213832317974	2.4283245998904817	0.024646444011447305	0.7131413673196394	FALSE
LY3023414	MYO1F_1	5.616842105263157	1.653816322077944	2.419392054503215	0.024648030419634273	0.7131413673196394	FALSE
LY3023414	HYPK_2	5.616842105263157	1.0952519502573839	2.4194254087081646	0.024648131243816266	0.7131413673196394	FALSE
Temsirolimus	FAIM_1	4.5073684210526315	-2.485344842061205	-2.4182615514614882	0.024651810486671304	0.7131413673196394	FALSE
AZD1208	ZCCHC9_2	2.5153846153846153	0.8060945487564616	2.497188251993432	0.024652631709220434	0.7131413673196394	FALSE
SB743921	FAIM_1	3.4757894736842103	1.2596739562438763	2.4181990409280925	0.024655108625727333	0.7131413673196394	FALSE
Clofarabine	MRPL44_1	2.45	-3.0948002663934493	-2.4714105112787577	0.024655652220538577	0.7131413673196394	FALSE
PF-00477736	TMX2_0	4.663333333333333	-1.5092183671187867	-2.5571128759021695	0.024658763791872245	0.7131413673196394	FALSE
AT13148	GGH_2	4.009411764705883	0.48224847987114067	2.4438389429864946	0.024659151826576912	0.7131413673196394	FALSE
VER-155008	PARVB_0	2.8745454545454545	-0.8962843169813435	-2.5804701804862153	0.02465989269995864	0.7131413673196394	FALSE
Crenolanib	JUP_1	-0.18666666666666668	1.0557063835110112	2.430460426792366	0.024660551676940774	0.7131413673196394	FALSE
GSK-461364	FDPS_0	16.493684210526315	3.9475002328559095	2.419755061622268	0.024663427690073136	0.7131413673196394	FALSE
AT-406	MYO10_1	1.17	1.662206552024851	2.636369745024216	0.024663580107238285	0.7131413673196394	FALSE
Saracatinib	ADGB_0	0.7911111111111111	0.5882023629054765	2.666473522532257	0.024666364019551787	0.7131413673196394	FALSE
Pilocarpine	BTF3L4_2	-1.185	-0.6053246587914963	-2.459377285607989	0.02466913111735652	0.7131413673196394	FALSE
Rucaparib	PDP2_1	3.4811111111111113	-0.9419940696776407	-2.431217407813306	0.024669667845976427	0.7131413673196394	FALSE
Vidofludimus	TMCC1_1	3.95	-0.5613574911194958	-2.4278334452873565	0.02467451313243163	0.7131413673196394	FALSE
Milciclib	AL159141.1_2	5.10875	-2.0808837012716683	-2.4530509294817993	0.024674546395110564	0.7131413673196394	FALSE
GSK-690693	DPCD_1	4.722105263157895	1.7776554874207942	2.4205584586996802	0.024674615743573082	0.7131413673196394	FALSE
Alisertib	EIF3F_2	17.063333333333333	-2.6154301393967176	-2.434034971441111	0.024675336537591436	0.7131413673196394	FALSE
Erdafitinib	PDCD11_3	1.59625	0.5141872632841021	2.454134369689552	0.024678176525337235	0.7131413673196394	FALSE
Erastin	HIPK1_2	13.832307692307692	0.9736220143075757	2.5166617931168935	0.024678392302318147	0.7131413673196394	FALSE
Itraconazole	LONP2_2	0.027058823529411767	0.6035460351029361	2.4402310481805856	0.024678543554548803	0.7131413673196394	FALSE
VS-4718	TMCO3_0	3.6533333333333333	-1.0867858055936623	-2.465309572306155	0.024679252476594506	0.7131413673196394	FALSE
Bosutinib	SNX22_0	3.2757894736842106	1.2027816996813427	2.4189544634463216	0.02468040013303238	0.7131413673196394	FALSE
Miltefosine	PLEKHG3_2	2.224705882352941	-1.058456699395297	-2.4379763064349556	0.02468156757328709	0.7131413673196394	FALSE
Abemaciclib	MRFAP1L1_0	3.3581818181818184	-0.9079248202605992	-2.598881738468605	0.024682642277913246	0.7131413673196394	FALSE
Triciribine	GPT2_1	9.63375	-2.6448705118263334	-2.4704551711691	0.024682697960684757	0.7131413673196394	FALSE
Olaparib	NECTIN2_1	5.918888888888889	1.4347381525460061	2.4233994988467167	0.024684094371408838	0.7131413673196394	FALSE
MK-2206	ACSM3_1	4.873333333333333	1.1064538631160934	2.4659637432222756	0.024685776495773533	0.7131413673196394	FALSE
Lenvatinib	ENPP4_2	1.2516666666666667	-0.583985440253739	-2.539082519254603	0.024685890875570347	0.7131413673196394	FALSE
Mubritinib	CD109_3	7.536923076923077	-0.9289772242030372	-2.510969660362477	0.024686615218697135	0.7131413673196394	FALSE
Acalabrutinib	JPT1_1	2.142105263157895	-0.728708756622763	-2.4181460568088204	0.02468875889532081	0.7131413673196394	FALSE
Onalespib	NPLOC4_2	1.951578947368421	-1.101254026520159	-2.4195435644904117	0.024689830520240964	0.7131413673196394	FALSE
Bortezomib	MILR1_3	4.753333333333333	0.41908497367363917	2.5499777432607593	0.02469010678754077	0.7131413673196394	FALSE
C646	TFG_2	2.3557894736842107	0.9205274617582351	2.417350016229404	0.02469138597826347	0.7131413673196394	FALSE
Bryostatin_1	CEP112_1	3.4799999999999995	5.464315775986114	2.446436654718192	0.024693143747839083	0.7131413673196394	FALSE
Fostamatinib	TENM3_2	2.06625	-0.7140178879917194	-2.470616928298472	0.024695897990451576	0.7131413673196394	FALSE
Givinostat	RBKS_1	5.484210526315789	-1.369173008506516	-2.419657442606113	0.02469642726015553	0.7131413673196394	FALSE
I-BET151	KIAA0556_1	5.695294117647059	-2.1214337754404027	-2.43746953908462	0.024697432870807688	0.7131413673196394	FALSE
Bexarotene	VPS35L_3	-0.5444444444444444	2.1672949302206503	2.4297113122365337	0.024698038630187838	0.7131413673196394	FALSE
Amsacrine	CALD1_1	15.07875	1.0102455318216144	2.45968405259533	0.0246984862786999	0.7131413673196394	FALSE
Triciribine	APOE_0	9.110588235294118	-1.7329085499677448	-2.4406532333480566	0.024702421843688153	0.7131413673196394	FALSE
Dactinomycin	ASPH_2	14.15764705882353	2.404660804859693	2.4358890241834454	0.02470494859850402	0.7131413673196394	FALSE
APR-246	GCN1_1	0.05052631578947371	0.6238477950788498	2.4235470811963307	0.024708307168118476	0.7131413673196394	FALSE
Vistusertib	DNAJB14_3	9.061666666666667	-2.69142913108428	-2.5515952711353918	0.02470881379540137	0.7131413673196394	FALSE
Volasertib	ZNF614_0	11.477777777777778	-1.8581108163462232	-2.674661332221265	0.024709625653735107	0.7131413673196394	FALSE
AZD7762	SPATA20_2	2.7444444444444445	1.3957432061822268	2.428046780837831	0.024709734009040574	0.7131413673196394	FALSE
Asciminib	ANGPTL2_0	2.1654545454545455	1.97877602196154	2.582675475768122	0.024709902383131338	0.7131413673196394	FALSE
Mitoxantrone	CCN2_1	11.2	1.37834147838494	2.5888911455725	0.024711902898650183	0.7131413673196394	FALSE
SAR405838	LILRB4_2	9.866666666666667	0.7961579465816148	2.4653679325436753	0.024715080711302816	0.7131413673196394	FALSE
PF-04708671	MRPL38_1	4.454444444444444	1.4067230673334976	2.4302988766644495	0.024715612964630672	0.7131413673196394	FALSE
NVP-RAF265	PDCD2L_1	6.106315789473684	2.602883783431563	2.4191204353275935	0.024718319867521522	0.7131413673196394	FALSE
Axitinib	CTH_1	6.681052631578948	1.6319910754271616	2.416665082231577	0.024718774403914838	0.7131413673196394	FALSE
Mocetinostat	LSR_2	7.273333333333333	-0.6406844020261268	-2.486381157223652	0.024718795848765466	0.7131413673196394	FALSE
Entinostat	FUOM_1	6.174736842105263	1.064856184531865	2.4160876418332857	0.02471938853727692	0.7131413673196394	FALSE
Cilengitide	UBE4A_3	2.968421052631579	1.2902331958593383	2.4224410863083348	0.02471983513583586	0.7131413673196394	FALSE
Temsirolimus	COX6B1_0	4.9011764705882355	1.529463054676748	2.439960211044018	0.024721084789770923	0.7131413673196394	FALSE
CEP-37440	IFT172_2	0.6866666666666666	0.8835601076196902	2.463897096859101	0.024721796541012243	0.7131413673196394	FALSE
VLX1570	MYO1C_3	0.4378947368421053	-0.9971233589207839	-2.4209004302971393	0.02472197322997882	0.7131413673196394	FALSE
Verdinexor	MYO1C_3	5.861052631578947	-1.543809448584441	-2.4208832908327347	0.02472287608420067	0.7131413673196394	FALSE
Toremifene	HCK_2	2.0388235294117645	0.6458734897994249	2.4434363420855196	0.024722995145680517	0.7131413673196394	FALSE
Temsirolimus	TP53I3_1	4.5073684210526315	1.551240377388402	2.419517671754988	0.024724439495679106	0.7131443792623193	FALSE
Imatinib	NDUFB6_0	1.2872727272727273	0.6294752391221193	2.5855297984253474	0.024727357051367343	0.713189881282552	FALSE
Vincristine	CSDE1_2	9.02	-2.377403317856779	-2.4212641797080794	0.02472882199101491	0.7131934840872396	FALSE
Fluorouracil	WDFY4_1	2.0389473684210526	1.146578918587398	2.4191170191547124	0.02473502815028553	0.7133338185997056	FALSE
TIC10	PTPN18_1	0.46333333333333326	-0.7224313718958394	-2.4329409436320093	0.024742330977423902	0.7134292026205422	FALSE
RGFP966	CTNNB1_2	11.301538461538462	0.8891869451128293	2.5230067463794437	0.024743805196535545	0.7134292026205422	FALSE
Tosedostat	TFB2M_2	3.632222222222222	2.9119760578632023	2.4290766863333824	0.024744293439059692	0.7134292026205422	FALSE
Topotecan	ABCC3_2	18.313333333333333	1.3905294365541165	2.4342958001605592	0.02474499194088548	0.7134292026205422	FALSE
Fimepinostat (CUDC-907)	TGFB1_2	7.044705882352941	1.019720604075914	2.439012346827133	0.024745037954649187	0.7134292026205422	FALSE
GDC-0084	AKAP12_1	9.305263157894737	0.8548745789035376	2.4156922316213865	0.02474678837611454	0.7134410214337893	FALSE
Molibresib	ACSL4_2	5.28421052631579	-1.697348801666092	-2.415093161495445	0.024748508862957715	0.7134442353649569	FALSE
Selinexor	HACE1_2	10.39578947368421	2.0452435189426037	2.417245082621392	0.02474997817892375	0.7134442353649569	FALSE
Cytarabine.Idarubicin	WDFY3_3	11.978181818181818	1.9095127565285985	2.5615466172833994	0.02475216442270495	0.7134442353649569	FALSE
GSK923295	PTPRK_1	9.54	1.881851805856599	2.594264979983203	0.02475282797730348	0.7134442353649569	FALSE
ONX-0914	NKAP_1	1.4777777777777779	1.4637290610259988	2.426992971893519	0.02475617741602232	0.7134442353649569	FALSE
S-63845	TANC2_1	-1.721818181818182	3.3685773096911213	2.58518442736128	0.02475822246769553	0.7134442353649569	FALSE
Tozasertib	ANKS3_0	14.66	-1.5171172982172685	-2.4383772070056007	0.024760695950290835	0.7134442353649569	FALSE
Pacritinib	MSH6_1	-2.7210526315789476	1.8387840318961044	2.4191774865024795	0.024761148866964663	0.7134442353649569	FALSE
Oxaliplatin	XRCC6_3	10.22	-1.9760355341593374	-2.4317774212337318	0.024761173268069068	0.7134442353649569	FALSE
Resminostat	PLCD1_2	6.529473684210527	-0.975684581508387	-2.4186701555898455	0.024762759231920197	0.7134442353649569	FALSE
VS-4718	LIX1L_2	2.4941176470588236	-2.2783787168936747	-2.4385902843028178	0.024762894585587662	0.7134442353649569	FALSE
Cobimetinib	LGALS3BP_2	0.6387499999999999	1.247061301320025	2.468308876808005	0.024764827528662683	0.7134442353649569	FALSE
Bryostatin_1	ATP5F1C_1	-4.064444444444445	-1.4492585467185288	-2.659556355167084	0.02476644813415503	0.7134442353649569	FALSE
Everolimus	GARS1_2	4.684210526315789	1.6250450811308692	2.4177985951345162	0.02476736727930071	0.7134442353649569	FALSE
Buparlisib	CENPJ_3	5.315294117647059	-1.8552582402415547	-2.435626775996965	0.02476845853347401	0.7134442353649569	FALSE
Salinomycin	SERPINF2_0	-4.725	-1.1727689358847633	-2.454951889263512	0.02477371309080574	0.7134442353649569	FALSE
Vemurafenib	SLC43A1_0	2.101176470588235	-0.4362610200433902	-2.4343341534688077	0.024774149627971025	0.7134442353649569	FALSE
Entospletinib	JPT1_2	1.9011764705882352	0.6875710906189538	2.4338207562578407	0.024776205052859625	0.7134442353649569	FALSE
Sepantronium_bromide	COQ8B_2	15.069411764705881	-2.179269541151025	-2.4556890827061384	0.024776585397216673	0.7134442353649569	FALSE
Tucidinostat	NRIP1_2	5.43375	-0.6398404592026974	-2.455713535405567	0.024776745303908394	0.7134442353649569	FALSE
Fluorouracil	SETD6_1	3.06	-0.6139712728463921	-2.5544113731422122	0.02477730074264795	0.7134442353649569	FALSE
Tozasertib	GRIA3_0	16.096363636363638	1.209177547370294	2.5710145767363457	0.024779326963549633	0.7134442353649569	FALSE
Methotrexate	CHMP7_2	3.8273684210526313	1.9837783354308876	2.4181686283064447	0.024779730160731886	0.7134442353649569	FALSE
Tivantinib	NOTCH1_1	4.48625	0.4242664255999406	2.4581428680612465	0.024779761595906828	0.7134442353649569	FALSE
CC-115	PPARD_0	4.38375	0.9727902412788413	2.4692624939032974	0.02478165810495149	0.7134442353649569	FALSE
Docetaxel	WWC3_2	16.063157894736843	-3.2760106705207352	-2.4158648651968897	0.02478474192057312	0.7134442353649569	FALSE
Selinexor	IRF9_0	10.39578947368421	1.223223596299148	2.4162968501081616	0.024784831189109114	0.7134442353649569	FALSE
Gandotinib	EIF4EBP1_0	5.590526315789474	0.9044799332883208	2.4177689736746277	0.02478649337805115	0.7134442353649569	FALSE
Pazopanib	ANGPTL2_0	2.5945454545454543	-0.9683132213668066	-2.5809316767460295	0.02478810384541413	0.7134442353649569	FALSE
Azacitidine	DNAJC3_3	6.00875	2.9500014432800485	2.4676789540327615	0.024788394893452775	0.7134442353649569	FALSE
Entinostat	NRIP1_2	6.19875	-0.5173109602949991	-2.4554832831368123	0.02478845523758565	0.7134442353649569	FALSE
A-1331852	ZCCHC9_2	1.2169230769230768	0.9232281059265729	2.4943517182648054	0.02479095414721939	0.7134775742199585	FALSE
GSK650394	PLEKHG4B_2	2.2933333333333334	0.8112463749090704	2.466028615647614	0.024793430155764906	0.7134970821990113	FALSE
AZD-6482	CARD16_0	5.2094736842105265	2.1502313042316907	2.417837952191166	0.024795913746772712	0.7134970821990113	FALSE
Sorafenib	CRAT_2	1.6473684210526316	0.7250834586737509	2.4179857372179896	0.024796904920325376	0.7134970821990113	FALSE
Cabozantinib	PSD4_1	2.5010526315789474	-4.4512219852942385	-2.418492033669407	0.024802641014237584	0.7134970821990113	FALSE
BX-912	EIF3F_2	7.421111111111111	-1.6716554552210363	-2.4315795650726773	0.02480310710367188	0.7134970821990113	FALSE
Afuresertib	NR2F6_0	3.06	-0.7384637743830191	-2.4704040353342127	0.024803113774659498	0.7134970821990113	FALSE
Lonafarnib	DSG2_2	7.458181818181818	0.5886025064280611	2.5911212863345137	0.02480324142523837	0.7134970821990113	FALSE
Cabozantinib	CAND2_1	2.5010526315789474	2.7839362983276374	2.4184895191773483	0.02480384542976529	0.7134970821990113	FALSE
PS-1145	EMILIN1_1	1.1242105263157895	-0.7636649248413399	-2.418457777738264	0.024804379366368007	0.7134970821990113	FALSE
Pilocarpine	HLA_DMA_0	-0.40615384615384614	-1.3124828060433038	-2.5174032601129714	0.024805037938778234	0.7134970821990113	FALSE
NVP-BHG712	IL21R_0	3.93	1.2270977603738575	2.586605605380196	0.024808535680405155	0.7135316839619734	FALSE
Miltefosine	MTCH2_1	1.9327272727272726	-0.693199534220582	-2.586138155535247	0.024810151200593464	0.7135316839619734	FALSE
AT-406	SLC44A2_2	0.6246153846153846	0.823152480579441	2.522104414226036	0.024811314415936203	0.7135316839619734	FALSE
AZD7762	UBXN8_0	2.8	1.1080351941956572	2.4628156156387164	0.024811751920563146	0.7135316839619734	FALSE
Vorinostat	CSDE1_2	8.305263157894737	-1.7288534795025492	-2.419642964007635	0.024814335742462213	0.7135316839619734	FALSE
Temsirolimus	CDV3_1	4.615555555555556	2.131614506350764	2.427161547136486	0.02481690677712208	0.7135316839619734	FALSE
Sirolimus	PRX_2	3.006666666666667	1.8927664645260223	2.4677133150484747	0.024818574667725947	0.7135316839619734	FALSE
Mercaptopurine	TNKS2_0	11.385714285714286	1.068197545230424	2.5016629796714023	0.02482591712870689	0.7135316839619734	FALSE
NVP-BHG712	AP1G1_2	4.08	-0.9213465484789738	-2.4302743092609487	0.024826394462773543	0.7135316839619734	FALSE
BGB324	PLEKHG3_2	1.2847058823529411	-1.0629238788813922	-2.4351756720378273	0.024826767360305067	0.7135316839619734	FALSE
Oprozomib	AIF1L_0	1.1846153846153846	-0.9311913318443729	-2.5008955607589116	0.02482873603876108	0.7135316839619734	FALSE
Fingolimod	HDLBP_2	2.0168421052631578	0.8967701055460523	2.4196833813329683	0.024832194865645113	0.7135316839619734	FALSE
Mocetinostat	CD109_3	5.2323076923076925	-0.5662541735925551	-2.50793986992225	0.024832449031398345	0.7135316839619734	FALSE
Asciminib	TCHH_0	0.52	0.5839556436952298	2.5496379462726364	0.024833628174320218	0.7135316839619734	FALSE
Everolimus	CSDE1_2	4.684210526315789	-1.974903135000685	-2.419261716200751	0.02483448516059816	0.7135316839619734	FALSE
I-BET151	CASC4_1	6.206666666666667	1.148950758336019	2.459411368889414	0.024835487037442355	0.7135316839619734	FALSE
PF-03758309	ALDH1A1_1	4.037894736842105	1.1270025640777948	2.4159307242309658	0.024836851337355848	0.7135316839619734	FALSE
THZ2	CTNND1_1	-1.32375	1.5217804609527248	2.467513938614606	0.024837247112960228	0.7135316839619734	FALSE
BAY_87-2243	PACSIN1_2	8.156666666666666	-1.9540366758992405	-2.5305506140858656	0.024838126400820615	0.7135316839619734	FALSE
Trifluridine	SPRY4_0	8.82	1.7566886848847685	2.5999550529133963	0.02483826387259163	0.7135316839619734	FALSE
Raltitrexed	WWC2_0	18.295	-2.090492870389003	-2.452851626375484	0.024838334038148602	0.7135316839619734	FALSE
Daunorubicin	CRACD_3	6.41	0.8549062764665456	2.4775837822207305	0.02483922673894502	0.7135316839619734	FALSE
PIM-447	DHX58_2	1.6494117647058824	2.149039280445912	2.438447367967461	0.02484096753552806	0.7135316839619734	FALSE
SN-38	CTSC_2	21.407272727272726	0.7231963992888101	2.5728583881021256	0.024842777293293192	0.7135316839619734	FALSE
Olmutinib	CHD1L_1	1.4221052631578948	1.0659410927386193	2.4184858338244837	0.024844938821954616	0.7135316839619734	FALSE
PH-797804	MSH6_2	1.8736842105263158	0.990645581705179	2.4179353114397912	0.024845335828546533	0.7135316839619734	FALSE
Masitinib	MYO1B_1	-0.5063157894736843	-0.9384016532398624	-2.4179532990809607	0.024846176499143134	0.7135316839619734	FALSE
PS-1145	APLP2_3	0.5685714285714286	0.6277146495769574	2.4936806737431856	0.02484735346173433	0.7135316839619734	FALSE
Midostaurin	MRPS31_2	7.754117647058824	-1.9324393690840858	-2.4530219686771524	0.02484871028703799	0.7135316839619734	FALSE
Ridaforolimus	ELAC1_2	4.149473684210526	1.8425407951609714	2.4144962174261613	0.024849059180389585	0.7135316839619734	FALSE
Gemcitabine	WDR35_0	14.83	2.466086354953579	2.6281957716338775	0.024849877064013644	0.7135316839619734	FALSE
Dactolisib	ARL6_1	8.042352941176471	-2.0439456981326978	-2.4384498352067725	0.024851742659897383	0.7135316839619734	FALSE
Tivozanib	MRPL20_0	4.165882352941177	2.2403350190447897	2.4539720679840187	0.02485374563506436	0.7135316839619734	FALSE
Tozasertib	SEC63_2	16.84181818181818	-1.2940106830652107	-2.5810725951677247	0.024855115754729283	0.7135316839619734	FALSE
OTS167	ADA2_3	1.452222222222222	-1.2578436736547016	-2.425195216480228	0.024855322025656733	0.7135316839619734	FALSE
Niraparib	S100A11_1	5.415294117647059	0.9555190729040276	2.4340999918229516	0.02485654657066803	0.7135316839619734	FALSE
PIM-447	KRI1_2	2.40125	0.8941507316748287	2.45379636854487	0.02485745816623994	0.7135316839619734	FALSE
APR-246	NQO1_1	0.1177777777777778	-0.771883910005917	-2.4288341986222326	0.024859534370169405	0.7135316839619734	FALSE
Tivozanib	ABL1_1	3.6178947368421053	-1.8561769109129405	-2.415516557109592	0.0248634175283708	0.7135316839619734	FALSE
Cisplatin	MTCL1_1	12.15578947368421	-2.2346579655104284	-2.415018218049858	0.02486498667797589	0.7135316839619734	FALSE
ARV-825	MYOM2_1	3.17	-1.044901916414046	-2.6320072856617354	0.024866255796343616	0.7135316839619734	FALSE
Tosedostat	PLEKHA8_0	3.84	-1.4367238717209345	-2.4578741125270795	0.02486650278159311	0.7135316839619734	FALSE
AZD6738	SLC5A3_0	8.674444444444445	0.7361063912380101	2.4242914354120733	0.024866592655637048	0.7135316839619734	FALSE
Cladribine	VAMP5_0	2.3733333333333335	-0.8400518494424977	-2.4630266512333687	0.024867963389095544	0.7135316839619734	FALSE
Asciminib	CMC4_0	3.0936842105263156	-1.4370805038465326	-2.416452281190401	0.024869029524720795	0.7135316839619734	FALSE
Idelalisib	SNRK_2	5.8978947368421055	2.710172680610308	2.41677102527361	0.02486919980020625	0.7135316839619734	FALSE
GSK-1070916	SNTB2_2	13.743333333333334	-1.6361549177619308	-2.428230399012204	0.024871122933042777	0.7135316839619734	FALSE
A-1331852	ARL6_1	1.8694117647058823	2.254138269376174	2.438061991085937	0.02487185330859726	0.7135316839619734	FALSE
Tacedinaline	DPP7_2	3.8273684210526318	-1.5534191423570949	-2.4163113787202555	0.02487282858068356	0.7135316839619734	FALSE
PF-00477736	VAMP5_0	4.06	-0.5767603444867814	-2.4629171764807873	0.024873497458827425	0.7135316839619734	FALSE
Ravoxertinib	RAB11FIP3_2	6.7727272727272725	1.236068034531265	2.57205186804362	0.024875357879120076	0.7135316839619734	FALSE
Clofarabine	LBH_0	3.126315789473684	3.852599042792441	2.4159608582603713	0.024876624631953954	0.7135316839619734	FALSE
Daporinad	MBOAT7_0	13.085	-1.2666390468023923	-2.471114553297758	0.02487729588969753	0.7135316839619734	FALSE
Itraconazole	PARD3_1	0.13789473684210526	1.2522640353718708	2.416162187177759	0.024879223250489677	0.7135485108190235	FALSE
GSK-461364	PPM1E_2	18.62	1.8392525376617976	2.4890693484319617	0.024884012576541943	0.7136364650184286	FALSE
ONX-0914	SDC2_0	0.29999999999999993	1.0734630033283559	2.5574744232638915	0.024884971655312456	0.7136364650184286	FALSE
GSK-1070916	HYPK_2	13.707368421052632	1.5480006482675275	2.4149217323170773	0.024886491886840924	0.7136416087274797	FALSE
Encorafenib	SCARF1_1	1.961111111111111	-0.9169680606381743	-2.425609647547177	0.02488874250696191	0.7136552245354469	FALSE
Tucidinostat	DCLK2_2	5.3015384615384615	-1.043445113490463	-2.507315227751185	0.024889648489784314	0.7136552245354469	FALSE
Pexidartinib	MYO5C_1	1.0326315789473683	0.6677983717619549	2.4153677251876347	0.024892887769402884	0.713709653621865	FALSE
AVN944	DNAJA2_2	9.503157894736843	-2.0146226058748398	-2.4139587026554765	0.024902016284622925	0.7139329193636691	FALSE
Luminespib	SPOUT1_1	1.4272727272727272	-1.480770788827052	-2.5282403744171904	0.024908012849338974	0.7140426654506161	FALSE
SB743921	PTTG1IP_0	3.332222222222222	-1.5985090337545167	-2.4267458823168853	0.024909662091770347	0.7140426654506161	FALSE
Milciclib	JPT1_1	5.203157894736842	1.166407829563263	2.4139449872213103	0.02491149705485568	0.7140426654506161	FALSE
BI-2536	BCAT1_3	12.386666666666667	1.1124636830278822	2.4594053014179225	0.02491190941987611	0.7140426654506161	FALSE
Sunitinib	GNS_3	2.671764705882353	-0.9578036506748218	-2.434591839279778	0.024912967486706534	0.7140426654506161	FALSE
Gandotinib	DIAPH2_1	5.590526315789474	-0.7837969047087063	-2.4146183349456325	0.024917810847290424	0.7140426654506161	FALSE
Sotrastaurin	CNN3_1	4.308333333333334	-0.9525758715514948	-2.5291355512001594	0.024918974148539202	0.7140426654506161	FALSE
Omipalisib	ACSL1_1	12.73529411764706	-2.7052826300709865	-2.4522827579346016	0.02491996962688016	0.7140426654506161	FALSE
Mubritinib	PLAA_2	7.233684210526316	-1.2665071691551213	-2.4163453831765	0.024920264355739418	0.7140426654506161	FALSE
AZD1208	TENM3_2	1.54375	-0.9295236468469481	-2.466126647178741	0.024921385964577263	0.7140426654506161	FALSE
Sunitinib	TRIO_2	2.533684210526316	1.5920858450680717	2.414725618688792	0.024922131629818087	0.7140426654506161	FALSE
Fostamatinib	LEO1_1	1.5266666666666668	1.0260635560116744	2.424893946984284	0.024922908103400462	0.7140426654506161	FALSE
Gandotinib	NBAS_3	5.18	0.8299213671796932	2.4559921112878778	0.024923959338546686	0.7140426654506161	FALSE
Darapladib	PDCD11_3	1.105	0.5476115309117321	2.449251546924335	0.02492759485995324	0.7140426654506161	FALSE
Cladribine	ARHGEF12_2	2.921111111111111	-2.612084389854675	-2.42481573753393	0.024928031210708346	0.7140426654506161	FALSE
Cladribine	TNFAIP2_1	3.56	-1.0279270880943712	-2.5912947971942484	0.024932019520783503	0.7140426654506161	FALSE
Palbociclib	GBP2_2	4.422105263157895	1.3578035877817598	2.415108991106522	0.024932685831649006	0.7140426654506161	FALSE
Omacetaxine	SMPD4_1	4.310909090909091	-1.0108282726695286	-2.553846019786413	0.024933884537375283	0.7140426654506161	FALSE
Rigosertib	CATSPERZ_0	13.486666666666666	1.2347536335785638	2.462031098869055	0.02493499680056369	0.7140426654506161	FALSE
Palbociclib	HSPA4L_1	4.363333333333333	-0.7485995593369836	-2.515933236985101	0.02493600508172225	0.7140426654506161	FALSE
Panobinostat	CHN1_1	7.210588235294118	1.2109592258706656	2.4335559235790796	0.024936673480189967	0.7140426654506161	FALSE
Idelalisib	DNAH8_0	5.198823529411765	1.047619920668782	2.4365558219013517	0.024936817096461276	0.7140426654506161	FALSE
SGI-1776	RPS6KA2_2	0.5914285714285714	-2.2184266451966934	-2.4943624053046776	0.02493952841209418	0.7140426654506161	FALSE
Resminostat	RBKS_1	6.529473684210527	-1.2936096340164849	-2.4150645535018755	0.02493967675681062	0.7140426654506161	FALSE
Rocilinostat	APBB2_2	6.224210526315789	1.1363890304012623	2.414320017801486	0.02494045690317911	0.7140426654506161	FALSE
Selumetinib	PIP4K2C_2	1.4923076923076923	-1.0364198283439474	-2.4995974091367046	0.024940726368459433	0.7140426654506161	FALSE
Onalespib	CALML3_2	1.97	0.755612532840224	2.4250421020153126	0.02494216901196063	0.714045557539763	FALSE
BI-2536	OSBP2_2	13.032307692307691	-0.9682191155824761	-2.4976460645521104	0.024943584805725633	0.714047680703664	FALSE
APR-246	CFL1_2	0.16142857142857145	-1.020377978549359	-2.484796597659223	0.024947395531093347	0.7140626726339767	FALSE
Perifosine	CASP1_1	0.7136842105263158	1.1479065270394724	2.415521461171361	0.024950261667620696	0.7140626726339767	FALSE
Omaveloxolone	ATAD1_2	4.296666666666667	-1.21130747993022	-2.426253198432114	0.02495167990597823	0.7140626726339767	FALSE
Copanlisib	CRKL_1	5.137894736842105	-1.886896916739533	-2.4149626476580255	0.02495203255010925	0.7140626726339767	FALSE
Valrubicin	PRKD2_1	6.632631578947368	2.865007928885175	2.4153903073186442	0.024952090921774063	0.7140626726339767	FALSE
Navitoclax	CMC4_0	19.20421052631579	-1.3907799117531605	-2.414888018326956	0.024952158462689958	0.7140626726339767	FALSE
ARV-825	DHX9_3	1.57	1.0867345393356165	2.5667409568070125	0.024955689311795207	0.7141037730389106	FALSE
Copanlisib	SNX22_0	5.137894736842105	-1.641459785879552	-2.4137294465595205	0.024957430987745003	0.7141037730389106	FALSE
Asciminib	ZNF770_0	3.57625	1.5715351849165116	2.451908871454606	0.024959071230795722	0.7141037730389106	FALSE
NVP-RAF265	F2_1	5.874444444444444	-0.527671771988164	-2.425283071639048	0.024960196257554454	0.7141037730389106	FALSE
Quisinostat	RELCH_2	7.111578947368421	4.421402428065669	2.414686247637883	0.024961234157754638	0.7141037730389106	FALSE
Clofarabine	CCDC85C_1	3.126315789473684	-3.7920734641088254	-2.4124873196759054	0.024962165469944227	0.7141037730389106	FALSE
Bryostatin_1	XRCC6_3	2.9577777777777774	-4.99094941412456	-2.427873254172862	0.024965411558479242	0.7141037730389106	FALSE
Onalespib	LAT2_2	1.951578947368421	-0.7082444721674139	-2.411883825348239	0.024966159999947064	0.7141037730389106	FALSE
Pracinostat	RRAS2_2	7.57	-0.737801879040888	-2.572244524419382	0.024966969689398207	0.7141037730389106	FALSE
BX-912	ATAD1_2	7.171111111111111	-2.041091376535454	-2.425945522121782	0.024967865612314604	0.7141037730389106	FALSE
Tubastatin_A	FBP1_2	6.536923076923077	0.6703975971830732	2.4971151883824536	0.024969921425863125	0.7141037730389106	FALSE
CUDC-305	PACSIN1_2	0.6950000000000001	-1.0724741554504247	-2.5277645262010076	0.024969979146096007	0.7141037730389106	FALSE
Thioguanine	LAMP2_0	8.8525	-1.6448747602469171	-2.463960169028873	0.024971485196228063	0.7141037730389106	FALSE
Ribociclib	PPP1R13B_1	2.4883333333333333	1.4251512566146767	2.537544094827276	0.024973464514351968	0.7141037730389106	FALSE
Toremifene	AASDH_3	2.3273684210526318	1.3428270063632086	2.414618875384483	0.02497537426564349	0.7141037730389106	FALSE
Amuvatinib	TOR4A_2	5.12	1.020656869052584	2.6118841852193064	0.024976651193369677	0.7141037730389106	FALSE
AR-42	DNMT3A_2	8.38	1.146476052211953	2.4144553044628	0.02497691693532033	0.7141037730389106	FALSE
Triciribine	SFMBT2_2	9.051764705882352	2.5432645376213023	2.436013057086753	0.024977745909414758	0.7141037730389106	FALSE
VE-821	DENND5B_2	2.903157894736842	0.5566135918902859	2.4154226196021695	0.024984158485116755	0.7141176241516237	FALSE
Belinostat	RRAS2_2	10.62	-0.6944675617928515	-2.5718504134371196	0.024984883278778583	0.7141176241516237	FALSE
PIM-447	MYO10_1	0.69	1.7752590314629821	2.62886321431655	0.024984969966359166	0.7141176241516237	FALSE
Decitabine	POLR3B_3	2.7455555555555557	-1.1497719366478314	-2.427082286463495	0.02498547959089574	0.7141176241516237	FALSE
Taselisib	FAM219A_2	4.889473684210526	2.020362227380022	2.4139001193914638	0.024986544617212357	0.7141176241516237	FALSE
PTC-209	COX6B1_0	1.2258823529411764	0.6512636546348785	2.434841574649145	0.024986697893814063	0.7141176241516237	FALSE
Pevonedistat	JPT2_1	8.963157894736842	0.9417255913609647	2.4121406353807466	0.024988995023706037	0.7141176241516237	FALSE
Vinorelbine	POLQ_0	19.11846153846154	-1.2753281688288196	-2.504615531845741	0.024991225166650484	0.7141176241516237	FALSE
Pemetrexed	CD248_1	19.46	1.8075512408977037	2.464620867453564	0.024992283160489924	0.7141176241516237	FALSE
Epirubicin	SLC44A2_2	6.766153846153846	-1.342184849121638	-2.5182770376464068	0.02499405245257538	0.7141176241516237	FALSE
Palbociclib	COBL_2	6.116363636363636	1.4825432079843917	2.561676204393878	0.02499497626185545	0.7141176241516237	FALSE
Vorinostat	DSP_1	7.890909090909091	0.8291799404588244	2.5379517617270637	0.02499560369162095	0.7141176241516237	FALSE
Valrubicin	EPS8L2_2	6.651428571428571	0.8145878153072885	2.473867968703932	0.024996203223646447	0.7141176241516237	FALSE
Gedatolisib	ZNF114_1	5.989411764705882	-1.6705857810932063	-2.432380644238368	0.024997015049950302	0.7141176241516237	FALSE
GSK923295	RSF1_1	7.438823529411764	-1.5763099293762097	-2.4334232363684354	0.02500107110511743	0.7141951622484042	FALSE
Golvatinib	ARHGEF9_1	1.5073684210526315	0.7761650139907362	2.415090311144794	0.025005964559587833	0.7142752124946186	FALSE
Resminostat	TDRD7_2	6.529473684210527	-1.5210895327384646	-2.414263371648189	0.02501037879315704	0.7142752124946186	FALSE
Triciribine	SPTBN2_1	9.829473684210527	-2.016183357558421	-2.4120496132040943	0.025011947361820233	0.7142752124946186	FALSE
BAY_87-2243	TMEM33_0	7.454285714285714	2.203418216393128	2.499747609251337	0.02501197307502253	0.7142752124946186	FALSE
Sunitinib	TTC38_2	2.533684210526316	1.348042840309884	2.4137858279589777	0.02501383415565413	0.7142752124946186	FALSE
Rigosertib	CNN3_2	13.817894736842106	-1.536962488693578	-2.413130732550087	0.02501385581303077	0.7142752124946186	FALSE
Cilengitide	ANXA3_2	2.7214285714285715	-1.6551636745001856	-2.481509271669164	0.02501434456188459	0.7142752124946186	FALSE
Ixabepilone	SFMBT2_2	2.9623529411764706	0.8763433082091079	2.4352994695811616	0.025014934846081072	0.7142752124946186	FALSE
ABT-751	KDM6A_1	9.809473684210527	-1.7060392776758768	-2.414630976106435	0.02501754684393136	0.7142752124946186	FALSE
Cytarabine	GGH_2	16.805882352941175	1.5413960221162708	2.43689932543443	0.025018048588233317	0.7142752124946186	FALSE
SGI-1776	CREB1_0	0.5023529411764706	-0.46480011284556333	-2.433943767649942	0.02501990278783164	0.7142752124946186	FALSE
E7820	FGD2_2	12.178823529411765	-2.303061616215002	-2.4385455320114	0.02501997802905764	0.7142752124946186	FALSE
Cytarabine	PIK3C2A_3	15.816666666666666	-2.6434701806549548	-2.421876220685261	0.025024500811049767	0.7143135898559027	FALSE
Trifluridine	PLEKHG3_2	10.607058823529412	-1.70673976412666	-2.431369124364074	0.025025398815964182	0.7143135898559027	FALSE
NVP-CGM097	EPS8L2_2	7.36	1.0452550463878714	2.473275077829	0.025025924715048085	0.7143135898559027	FALSE
Serabelisib	SHROOM3_2	2.150909090909091	-0.6482567449991028	-2.5665655178993716	0.025026690848295112	0.7143135898559027	FALSE
TIC10	PARP9_2	0.10222222222222217	1.641951451544089	2.4245165536415296	0.025032897759995128	0.7144524333663475	FALSE
Quisinostat	DLL1_0	6.23	-0.742542763254053	-2.47734031905059	0.02504464323949977	0.7146686424247917	FALSE
ABT-751	LRRC14B_2	9.809473684210527	0.971208209057998	2.414303067694756	0.02504588958459713	0.7146686424247917	FALSE
Tozasertib	SNAPC4_4	15.183529411764706	-1.343315005821306	-2.435906845312163	0.02504705011848762	0.7146686424247917	FALSE
Disulfiram(+CuCl2)	IRAK3_2	3.5925	1.5635906245776612	2.4460181803960914	0.0250489448273193	0.7146686424247917	FALSE
Crenolanib	HLA_DQB1_1	0.10941176470588233	-0.7762055618323923	-2.436433975561396	0.02505023202852897	0.7146686424247917	FALSE
MK-2206	SFN_2	4.951666666666666	-0.6717065463663235	-2.5322392230385367	0.025050618472547092	0.7146686424247917	FALSE
Rocilinostat	SPART_1	6.078461538461538	1.824878447772651	2.484394800611163	0.02505083328456186	0.7146686424247917	FALSE
Vinorelbine	ZFYVE19_1	18.085263157894737	1.4505019715863905	2.4119462631293627	0.02505121564055156	0.7146686424247917	FALSE
Itraconazole	ZNF836_2	-0.027692307692307724	-2.1790499760613056	-2.5033913761012907	0.025053854597725623	0.7146787235345604	FALSE
Carfilzomib	PFAS_1	1.828421052631579	1.981178765202102	2.4130020595421486	0.02505439540777153	0.7146787235345604	FALSE
Gedatolisib	CDV3_1	5.5488888888888885	1.5296152997710455	2.422628124969542	0.025055597459775137	0.7146787235345604	FALSE
RO5126766	NECTIN2_1	1.02	0.7964550890016794	2.4163258500621847	0.025058086067057183	0.7147114040167976	FALSE
Indibulin	SPRY4_0	7.8100000000000005	1.6454643451964432	2.5949484510626353	0.025060289119853432	0.7147172335057802	FALSE
Onalespib	RRAS2_2	2.72	-0.5939305532452113	-2.5701793927741003	0.025060976227462253	0.7147172335057802	FALSE
Dactinomycin	SLMAP_3	12.973333333333333	-1.8621779537734546	-2.542193376627619	0.0250640880089485	0.7147676781050532	FALSE
AZD-5438	DYNC2H1_2	-0.2968421052631579	1.4846010460016177	2.412721342732267	0.02506684644703492	0.7148080413323358	FALSE
Asciminib	JUND_0	1.1366666666666665	0.8793220997514926	2.5439978447596445	0.02507121083223411	0.7148762719048516	FALSE
AZD1152-HQPA	IPO13_3	11.44	1.906421299719209	2.4116743578032023	0.02507408445989769	0.7148762719048516	FALSE
Trifluridine	DAPP1_1	10.433684210526316	1.2364548969257803	2.4113580176652984	0.025074519846774473	0.7148762719048516	FALSE
Acalabrutinib	ELFN1_1	2.135294117647059	0.629006445182368	2.434969244980497	0.02507461190010178	0.7148762719048516	FALSE
ENMD-2076	LAMP2_0	5.55875	-1.4436953900444127	-2.461830960690995	0.0250794204403246	0.7148906924284094	FALSE
BMS-911543	PLEKHA5_3	-1.55	0.7956437432835919	2.6090953609125838	0.025080846339881755	0.7148906924284094	FALSE
Temsirolimus	FAM171A2_1	4.5073684210526315	1.7052551036670462	2.41096722923607	0.025083813162245984	0.7148906924284094	FALSE
Fingolimod	EPHX1_1	1.6329411764705883	0.5631712728695284	2.4380228606205687	0.025084911572232353	0.7148906924284094	FALSE
Methotrexate	PDCD11_2	3.744705882352941	0.8015307024245919	2.4334583572032926	0.02508735537326513	0.7148906924284094	FALSE
Ivosidenib	UFSP2_2	1.1333333333333333	0.7020433572225067	2.423276534708602	0.02508884791068498	0.7148906924284094	FALSE
Itraconazole	KIF18B_2	0.13789473684210526	-1.0071370363969248	-2.412810217767	0.025090390188141173	0.7148906924284094	FALSE
Ribociclib	OAT_1	2.605	0.717087084093865	2.4608408984420134	0.0250917042546851	0.7148906924284094	FALSE
Carfilzomib	SETD1A_3	1.828421052631579	-0.6339117387537069	-2.411608777984185	0.02509189960536178	0.7148906924284094	FALSE
Ribociclib	AHNAK_2	2.21125	-1.043391746485627	-2.455197366482664	0.025094101994781327	0.7148906924284094	FALSE
Docetaxel	RBM47_3	13.04	0.6524635593792746	2.562859388197217	0.025094801792852048	0.7148906924284094	FALSE
A-1155463	WWC2_0	5.085	2.010144275206225	2.4478419693912024	0.02509532652981148	0.7148906924284094	FALSE
OSU-03012	RELCH_2	5.757894736842105	4.131132690853158	2.412147699852277	0.025096738349749053	0.7148906924284094	FALSE
AZD6738	EIF3F_2	8.61888888888889	-1.5363001803688259	-2.425978850536196	0.025096861424361232	0.7148906924284094	FALSE
Dactinomycin	COLGALT2_0	14.265	2.5675932790034146	2.461193384804188	0.025097920935147233	0.7148906924284094	FALSE
GSK650394	COG2_3	2.5652631578947367	1.6301150268698819	2.4140090956970868	0.02509849667032244	0.7148906924284094	FALSE
AZD8055	PRPF6_2	9.032631578947369	-3.2022665212885393	-2.410027472332205	0.025098976542617803	0.7148906924284094	FALSE
Dactolisib	TMEM33_0	8.524285714285714	-1.3399107721642265	-2.4979217538393303	0.025101267103207734	0.7148906924284094	FALSE
8-chloro-adenosine	SLC2A5_0	1.53125	-0.6606359962002756	-2.444160741251473	0.025102395311614675	0.7148906924284094	FALSE
GSK-1070916	SIPA1L3_3	14.45375	-1.3803984030289238	-2.4415385424460947	0.025102925458274503	0.7148906924284094	FALSE
OTS167	TRIM2_0	1.22	-1.2974587065431884	-2.4643534045249633	0.025104242262200302	0.7148906924284094	FALSE
Temozolomide	GABPB1_2	2.1766666666666667	4.834424170182789	2.530748515027094	0.025104668413087294	0.7148906924284094	FALSE
Epirubicin	MARCKS_1	6.538181818181818	0.6081046082768286	2.5557908894459325	0.025113524790359068	0.7149504695214661	FALSE
TAK-901	EPS8L2_1	8.6	0.6236725022551846	2.462902693275036	0.02511362705591063	0.7149504695214661	FALSE
AR-42	CASP1_2	8.38	1.1925581551650424	2.4119863608894394	0.02511461389124577	0.7149504695214661	FALSE
Decitabine	BUD13_1	3.09625	-1.414696635577696	-2.4401699732497115	0.025116211312588704	0.7149504695214661	FALSE
Prednisolone	MAP1B_1	13.48	2.0696019574153737	2.4605264368003303	0.025118502636159504	0.7149504695214661	FALSE
Vemurafenib	MARCKS_1	2.4054545454545453	0.30952594888051077	2.5556508732047942	0.02512000620886335	0.7149504695214661	FALSE
GSK923295	NOL3_0	7.690526315789474	1.6729720505195504	2.4105403642692638	0.02512091500015387	0.7149504695214661	FALSE
Glesatinib	ASPH_1	3.34	-0.934094965449736	-2.429439408376819	0.02512094674160938	0.7149504695214661	FALSE
Idarubicin	ANKS1B_2	6.9622222222222225	-0.9923800036404442	-2.679638625721511	0.025121706900770268	0.7149504695214661	FALSE
Lifirafenib (BGB-283)	TBC1D16_2	6.9799999999999995	0.5686456578372624	2.5101853395812728	0.02512306459894006	0.7149504695214661	FALSE
BI-2536	SLC44A1_2	13.204285714285714	1.29340201578163	2.470485556112465	0.025124761110051907	0.7149504695214661	FALSE
Carboplatin	AGPAT5_1	8.854545454545455	-0.5877042231521563	-2.575578028938551	0.025124964797259293	0.7149504695214661	FALSE
Milciclib	SPATA20_2	5.54	1.379440763041975	2.4201588401209064	0.02512525375832621	0.7149504695214661	FALSE
Taselisib	SHROOM3_2	5.763636363636364	-1.802460149784674	-2.5643577654672245	0.025127861340369654	0.7149504695214661	FALSE
Ibrutinib	LY9_0	1.25	0.3783305617171858	2.442390117597637	0.02513111252744694	0.7149504695214661	FALSE
Lapatinib	SPR_1	1.2166666666666666	-1.290495561006018	-2.5217575227101676	0.025131599826940465	0.7149504695214661	FALSE
Olaparib	ROR1_2	6.28	-1.9711967184977806	-2.544683814694792	0.02513387668914247	0.7149504695214661	FALSE
Veliparib	FRS2_0	0.2899999999999999	0.9232964563332954	2.5834757038196976	0.025134235151942668	0.7149504695214661	FALSE
Ribociclib	EIF3F_2	2.1133333333333333	-1.0597524632902449	-2.425231218181493	0.02513631889029929	0.7149504695214661	FALSE
Ruboxistaurin	BPGM_2	0.6021052631578947	-0.6731185848181243	-2.4115997531675855	0.02514058050522396	0.7149504695214661	FALSE
Litronesib	RAB11FIP1_1	15.495555555555555	-2.782940764080546	-2.4191180742292584	0.025142345651460587	0.7149504695214661	FALSE
Lapatinib	TOR3A_2	0.7875	0.6389717424723181	2.446489601777945	0.025143041182552246	0.7149504695214661	FALSE
Binimetinib	SLMAP_3	2.4883333333333333	1.4306150580139472	2.5405086729948163	0.025143151742279955	0.7149504695214661	FALSE
Filanesib	CHD2_3	12.73	-1.9567620488426154	-2.570096195373405	0.025143382444894915	0.7149504695214661	FALSE
Mercaptopurine	OTUD7B_2	9.558333333333334	-2.044459721753226	-2.522997537026612	0.025143787399656895	0.7149504695214661	FALSE
ARV-825	DYNC2H1_2	1.9452631578947368	1.775320828273166	2.411217558501861	0.02514734767539711	0.7149504695214661	FALSE
Mivebresib	LAMP2_0	8.575	-2.593996350382834	-2.4604655163051135	0.025148870150720058	0.7149504695214661	FALSE
S-63845	ROR1_1	-3.915	-0.7720088919349446	-2.5213591935783795	0.02514926662886193	0.7149504695214661	FALSE
CUDC-305	ROR1_1	0.8783333333333333	0.9897958316232832	2.521343461487867	0.02515002020076357	0.7149504695214661	FALSE
AZD1775	JPT1_2	10.122352941176471	0.8271585210725398	2.4266661951932527	0.025150970161801015	0.7149504695214661	FALSE
Methylprednisolone	NHLRC3_2	18.63888888888889	3.319390936813222	2.41953013333423	0.02515172325289266	0.7149504695214661	FALSE
SN-38	TRIO_2	22.369473684210526	-1.4782772962927888	-2.410388760975602	0.025153873830043652	0.7149504695214661	FALSE
Vinorelbine	RINL_1	18.085263157894737	-2.783280169013551	-2.4106424420963806	0.02515546643033739	0.7149504695214661	FALSE
AVN944	NDUFB6_0	12.621818181818181	-1.3466738641638074	-2.5760234522774623	0.0251555900677359	0.7149504695214661	FALSE
MK-0752	REXO4_0	1.16875	0.5954727216695491	2.4392791888403766	0.02515569171522554	0.7149504695214661	FALSE
Hydroxyurea	PRKACB_2	3.181052631578947	-2.2777953507486983	-2.4103933843585055	0.02515586420679576	0.7149504695214661	FALSE
GSK-J4	FTH1_1	-7.724444444444445	0.8312131945182515	2.41812245914419	0.025159681898409204	0.7149504695214661	FALSE
VS-4718	DAPK1_0	2.3454545454545452	0.9938922868902634	2.5533334938722176	0.025159720701522167	0.7149504695214661	FALSE
NVP-BGT226	JPT2_1	5.956842105263158	1.2813929251257596	2.408927111528948	0.025161190007765594	0.7149504695214661	FALSE
Miltefosine	ACAD9_2	1.9655555555555555	1.4544549613051023	2.420851582002663	0.02516232234776049	0.7149504695214661	FALSE
Tucidinostat	FHIT_0	5.3978947368421055	0.705236155507067	2.4113888401276378	0.02516299732254951	0.7149504695214661	FALSE
GSK-690693	TSC22D1_1	4.722105263157895	1.3956834710837607	2.4109410044215127	0.025163187295342004	0.7149504695214661	FALSE
GSK2636771	GSDME_2	1.4666666666666666	-0.8254597442082583	-2.4495213089524275	0.02516669517433329	0.7150009283037604	FALSE
AMG-232	TBC1D8B_2	7.8533333333333335	1.210033636832955	2.463974774406371	0.02517006793673066	0.7150009283037604	FALSE
Bleomycin	PRX_2	5.153333333333333	1.1788133282021191	2.4607121754945696	0.02517281616846966	0.7150009283037604	FALSE
JQ1	NCF2_2	4.786666666666667	1.1715411822752568	2.453863657613074	0.025173353642424946	0.7150009283037604	FALSE
Gandotinib	MTSS1_0	5.13	1.1531507212011478	2.5649576951946957	0.025174614840355915	0.7150009283037604	FALSE
Pexidartinib	IFT172_2	0.8999999999999999	1.147845643422885	2.454974010593915	0.02517512713221906	0.7150009283037604	FALSE
Cytarabine	MFAP4_0	15.616666666666667	-4.340255628695847	-2.5412615721377705	0.025175393653676607	0.7150009283037604	FALSE
Enzastaurin	GOLM1_3	3.913846153846154	0.5078759595420045	2.520438808884867	0.025176518283431114	0.7150009283037604	FALSE
Paclitaxel	RBM47_3	11.9	0.7030614683940704	2.561072383144105	0.02517705401737008	0.7150009283037604	FALSE
BGB324	ERVK3_1_0	1.3311111111111111	0.8525227158419119	2.4175682957667135	0.02518189980603761	0.7150097643461754	FALSE
Vemurafenib	TNFAIP2_2	2.15	-0.6041577178934018	-2.606009367228128	0.025182632133835384	0.7150097643461754	FALSE
Bortezomib	GREB1_1	4.86	0.5908147309617213	2.602589160348625	0.02518309117539692	0.7150097643461754	FALSE
Pomalidomide	CDC42EP5_0	2.8036363636363637	0.7507757376266523	2.578645716620015	0.025184131711639027	0.7150097643461754	FALSE
GSK2656157	ELOA_2	2.783157894736842	0.8081200956526098	2.410535892959221	0.025184181864911424	0.7150097643461754	FALSE
Sepantronium_bromide	MRPL4_2	15.069411764705881	-3.258450410078955	-2.4474316860471435	0.025185951073930738	0.7150097643461754	FALSE
Sepantronium_bromide	CNN3_2	15.54	-3.6599874906400527	-2.409901837021486	0.02518676922115894	0.7150097643461754	FALSE
Amuvatinib	OBSL1_1	5.7	-0.7842244634553299	-2.62374249200574	0.025190219785640313	0.7150653888935073	FALSE
Raltitrexed	CRIP2_0	18.42	1.3002592803842237	2.4196833340551	0.02519141572299119	0.7150653888935073	FALSE
Gedatolisib	RILPL1_1	5.698888888888889	1.9380208869054159	2.4195983468175073	0.025194196515617714	0.715068181011738	FALSE
Indibulin	DIAPH2_3	8.192631578947369	-1.207141517932776	-2.408643257077486	0.02519639055272756	0.715068181011738	FALSE
Rociletinib	CATSPERZ_0	2.92	-0.9916630275099387	-2.4568928059615627	0.025196574366139268	0.715068181011738	FALSE
Abexinostat	ENAH_1	6.228421052631579	1.3413640181309623	2.410398641159304	0.025197007596045037	0.715068181011738	FALSE
Cladribine	PTCD3_3	3.0225	-1.8525428475551071	-2.4608520762889134	0.025200108113259994	0.715068181011738	FALSE
NVP-LCL161	TMCC1_1	1.1077777777777778	0.8171372686498949	2.417856591675582	0.025200952123664813	0.715068181011738	FALSE
Abexinostat	INPP4B_1	6.726666666666667	1.8056285407544532	2.6318273641366807	0.025204404764250704	0.715068181011738	FALSE
Verdinexor	AGAP1_3	6.586666666666667	1.266246138940743	2.4564849640135535	0.025204760767224433	0.715068181011738	FALSE
GSK269962	AIF1L_0	9.106153846153846	1.9436538501628786	2.4932070417884575	0.02520515325520324	0.715068181011738	FALSE
OSU-03012	ATP5F1C_1	5.4222222222222225	-1.3875713021928338	-2.6491106376321185	0.025206158204610224	0.715068181011738	FALSE
Foretinib	SIAE_1	3.4663157894736845	-1.0709965239151609	-2.410387181714684	0.025207430786462988	0.715068181011738	FALSE
BAY_87-2243	MRPS9_2	7.54	2.4790866639336984	2.446831189005158	0.025207968456670116	0.715068181011738	FALSE
Dactolisib	A2M_1	7.96	-1.1982521694202453	-2.448768761420987	0.025210343355532086	0.715068181011738	FALSE
GSK923295	HPF1_2	7.690526315789474	1.43380618549478	2.4083480342601646	0.025211528405184206	0.715068181011738	FALSE
Danusertib	UQCRC2_1	12.482857142857142	-1.4115415444167774	-2.4936761364091224	0.025211667299267347	0.715068181011738	FALSE
Gedatolisib	COBL_2	7.323636363636363	1.5434871782999007	2.5569191191553595	0.02521437640386897	0.7151040702096447	FALSE
Litronesib	CENPB_0	15.126666666666667	-1.3442826574643205	-2.457901092505776	0.025215619899937626	0.7151040702096447	FALSE
MK-8745	DENND5A_1	10.042105263157895	-1.3837871308721905	-2.4099604966805543	0.025218212437215795	0.7151394872221195	FALSE
NVP-BGT226	MSH6_2	5.956842105263158	2.18741735103296	2.4109163800927083	0.025219617975446633	0.7151412412682673	FALSE
Vorinostat	LSR_2	9.213333333333333	-1.0177297909687255	-2.4762559442967356	0.025222025336230806	0.7151542689878563	FALSE
LY-2584702	TENT5C_0	2.7423529411764704	-0.8245407947668744	-2.4295113672670334	0.0252227648192698	0.7151542689878563	FALSE
Molibresib	PRKD2_1	5.28421052631579	2.7015453576360406	2.410299390717803	0.02522427849898977	0.7151590879952232	FALSE
Panobinostat	CCDC136_0	6.986153846153846	1.4040734613598798	2.4963356009456485	0.025229106465514354	0.715180031457857	FALSE
LY3023414	PIP4K2C_3	5.06	-1.0634028285953818	-2.452396525051884	0.02523008766212942	0.715180031457857	FALSE
GSK-1070916	SNX7_0	13.348235294117647	-0.6432235707531576	-2.4282726303532884	0.02523174335828866	0.715180031457857	FALSE
Clofarabine	PNP_2	2.938888888888889	2.055669884915047	2.418567124027109	0.025232171972610493	0.715180031457857	FALSE
Ganetespib	LYN_1	1.4926315789473685	-1.0207191953631278	-2.411852279982507	0.02523308741171954	0.715180031457857	FALSE
Toremifene	FYN_1	2.3273684210526318	1.0661968238620598	2.411647007712912	0.02523667485591307	0.715180031457857	FALSE
Oprozomib	BRD9_3	2.763157894736842	1.6088959258056097	2.409571999209326	0.025238007528999823	0.715180031457857	FALSE
Selinexor	CRMP1_2	10.39578947368421	1.0940287973212235	2.4101918363221877	0.025238201515980035	0.715180031457857	FALSE
ML390	RRAS2_2	8.55	1.1326136162667428	2.5662621760659206	0.025240243421242363	0.715180031457857	FALSE
Tozasertib	PPP1R2_1	14.789411764705882	1.8238346309556046	2.4284696207005725	0.02524041169719606	0.715180031457857	FALSE
Ivosidenib	CDKN2A_0	1.2454545454545456	0.9113596323829796	2.5253503433821596	0.025240445818098665	0.715180031457857	FALSE
Midostaurin	ZNF772_0	6.782222222222223	2.3579755690872655	2.650350216862292	0.025241142283896227	0.715180031457857	FALSE
Vistusertib	PARPBP_0	9.02	-1.4808945011290662	-2.647672855001379	0.02524622038693194	0.7152468853894475	FALSE
Raltitrexed	RCN2_1	18.349411764705884	-3.550664045955076	-2.4455520871036174	0.02524687401077943	0.7152468853894475	FALSE
Auranofin	WDR35_0	4.85	1.1632665946426881	2.619008015356901	0.025248189566164793	0.7152468853894475	FALSE
Tacrolimus	PGP_3	10.106666666666667	-1.5299094602074308	-2.4556616757388023	0.025248877319882117	0.7152468853894475	FALSE
dBET1	DHX9_3	-0.65	1.05681692738981	2.5603179739971074	0.025250707582290043	0.7152538203173356	FALSE
Neflamapimod	CTNND1_1	2.1625	0.5853683444604185	2.4593104494505287	0.02525302478742929	0.7152538203173356	FALSE
Prexasertib	SNX4_1	15.876842105263158	3.5245418450102184	2.4087836606070216	0.025253153817909477	0.7152538203173356	FALSE
Ribociclib	NOS1_2	2.37	-0.8647617638752448	-2.5955945442849635	0.02525657644887901	0.7152905818926778	FALSE
Pexidartinib	SPTLC2_2	1.4585714285714286	-0.7947263323137773	-2.4714427328998982	0.025258557987473167	0.7152905818926778	FALSE
Digoxin	CEP112_1	8.052941176470588	1.0317442959564869	2.43544622417985	0.02526257993878503	0.7152905818926778	FALSE
Aldoxorubicin	MCAM_1	7.115	-0.7744440819327144	-2.513179820698679	0.02526283180193489	0.7152905818926778	FALSE
Indibulin	MARCKS_1	10.621818181818181	0.6306972093264581	2.5524504569037285	0.02526860004703611	0.7152905818926778	FALSE
E7820	PHACTR3_1	10.742222222222223	1.4132318239579198	2.6754814930675233	0.025271072711016213	0.7152905818926778	FALSE
VE-821	MICU1_1	3.57125	0.7809953045831356	2.4337736630621203	0.025272216176879227	0.7152905818926778	FALSE
Docetaxel	GLDC_1	17.041176470588233	0.9158206716264355	2.428016362955484	0.0252737183232706	0.7152905818926778	FALSE
Lifirafenib (BGB-283)	SPN_0	8.002222222222223	1.10876549487339	2.416842512126621	0.02527433925880264	0.7152905818926778	FALSE
Ribociclib	CHCHD2_0	2.1957894736842105	0.5219052818811084	2.4074653431784134	0.02527522939433867	0.7152905818926778	FALSE
MST-312	NEIL1_1	5.1	-1.037062280936334	-2.6026204069552876	0.02527624103485396	0.7152905818926778	FALSE
AZD8055	SLC20A2_1	8.034545454545455	-0.9402429146761353	-2.5773498936328942	0.025281931619437766	0.7152905818926778	FALSE
Bryostatin_1	RAB11FIP1_1	3.835555555555555	-5.766318971047421	-2.416498020489342	0.025281991494962876	0.7152905818926778	FALSE
AZD-5363	AK5_2	5.66	0.9804833022789259	2.616798334520262	0.025282944480054435	0.7152905818926778	FALSE
A-1331852	CRIP2_0	1.5344444444444445	-0.8562054748655771	-2.417912746408224	0.02528573013160878	0.7152905818926778	FALSE
Sorafenib	MTAP_2	1.7	0.6842711997968743	2.427887355168334	0.025286092783402336	0.7152905818926778	FALSE
ZSTK474	LTBP3_1	10.76909090909091	2.1398625109794267	2.5517146436725837	0.025289600895138466	0.7152905818926778	FALSE
Eribulin	CHN1_1	17.211764705882352	1.3914940186872495	2.4268248739711056	0.0252901906020017	0.7152905818926778	FALSE
KD025	TTPA_0	0.032307692307692384	1.2027523105761104	2.5125820058156854	0.025290523175751596	0.7152905818926778	FALSE
Niraparib	MICU1_1	6.74875	1.0175947928455042	2.433413329391287	0.02529112851973102	0.7152905818926778	FALSE
Clofarabine	MRPS5_1	2.847058823529412	-3.315656615313125	-2.4454848839738266	0.02529190395266302	0.7152905818926778	FALSE
Vincristine	ENPP4_1	11.796923076923077	-1.503310351923421	-2.5011472032113065	0.025294787668274202	0.7152905818926778	FALSE
Dactinomycin	EIF3F_2	13.44	-1.7938701517188025	-2.422206211754423	0.025296559600547452	0.7152905818926778	FALSE
Agerafenib (CEP-32496)	SNX32_1	7.105882352941176	1.287427872123937	2.4291558175428043	0.025297140554437568	0.7152905818926778	FALSE
Idarubicin	KANK1_2	7.006666666666667	-1.176485119724984	-2.4546715243196826	0.025297537273624424	0.7152905818926778	FALSE
Tivantinib	SH3BP5_2	3.99	-0.6499168716987165	-2.606377948318273	0.025298500486815038	0.7152905818926778	FALSE
NVP-LGK974	PLEK_2	2.7736842105263158	-0.6484074678966746	-2.4083682371451824	0.025298712832167683	0.7152905818926778	FALSE
Merestinib	NANP_1	2.9063157894736844	3.6536111089428687	2.4083000556310323	0.025298805803024002	0.7152905818926778	FALSE
Pracinostat	HIPK1_2	7.403076923076923	0.734231703596168	2.503782206132364	0.025300399094062342	0.7152905818926778	FALSE
BGB324	DLG5_0	0.5533333333333332	-0.5969893467272063	-2.516882778167394	0.025301928450343153	0.7152905818926778	FALSE
Prexasertib	CHSY1_0	16.75111111111111	0.6287107334337886	2.6106721758871823	0.02530246778982453	0.7152905818926778	FALSE
Tucidinostat	PLS1_1	5.3978947368421055	3.0407160901225003	2.407330118072974	0.025303463851980446	0.7152905818926778	FALSE
I-BET151	ANXA4_1	5.475789473684211	2.381152550761889	2.408799613727257	0.02530563083658448	0.7152905818926778	FALSE
Pexidartinib	TNFRSF1B_0	0.889090909090909	0.7684254185948888	2.537781966988482	0.02530815764483404	0.7152905818926778	FALSE
Sabutoclax	DGKQ_1	7.748421052631579	-7.481938254384183	-2.4110918828042576	0.02530956104008741	0.7152905818926778	FALSE
Vinblastine	CHN1_1	5.141176470588236	1.5059979967552461	2.4264306227258357	0.025311041234382027	0.7152905818926778	FALSE
Valrubicin	MPP7_2	6.826153846153846	-0.9657063867381215	-2.5048277127504277	0.025311945791389408	0.7152905818926778	FALSE
AR-42	MAP1B_1	7.533333333333333	0.6593085980978975	2.456720473781491	0.025312927974788922	0.7152905818926778	FALSE
Sonidegib	DCBLD2_1	1.58	-0.7884928901577718	-2.5460592953891394	0.025312955666399368	0.7152905818926778	FALSE
Floxuridine	UQCRC2_1	25.99142857142857	-2.57125872982433	-2.4915292415807704	0.025317707431632967	0.7152905818926778	FALSE
BMS-911543	IFT172_2	-1.4066666666666667	1.0793233327629415	2.45219289058781	0.02531801409550593	0.7152905818926778	FALSE
Axitinib	DSP_1	7.532727272727272	0.8802631319411921	2.531132050045339	0.025318097870692693	0.7152905818926778	FALSE
A-1155463	ARHGEF40_2	5.371764705882353	-1.4033725139668094	-2.425996782443615	0.025319950085428033	0.7152905818926778	FALSE
AT-406	PARD6G_0	1.19	0.7062269345993755	2.611228766873004	0.025321194615026944	0.7152905818926778	FALSE
Disulfiram(+CuCl2)	AKAP17A_2	4.543157894736842	3.3660640288317216	2.4080543172122515	0.025321798188325348	0.7152905818926778	FALSE
AZD3965	FBXO44_1	2	0.7798050564799018	2.42668639685801	0.025322537335751797	0.7152905818926778	FALSE
Venetoclax	SRPRB_1	19.01818181818182	-3.3592182970942503	-2.582713137957675	0.025324003717613307	0.7152905818926778	FALSE
Rocilinostat	PPARD_0	6.415	0.7179077463076808	2.458530806773242	0.025325380225958795	0.7152905818926778	FALSE
Palomid-529	TRAF3_4	2.054736842105263	-2.0715239768635016	-2.407201774379697	0.025325394627451744	0.7152905818926778	FALSE
PTC-209	ENPP4_1	1.5815384615384616	-0.7615744395177246	-2.500513778281967	0.025325841687734676	0.7152905818926778	FALSE
Nilutamide	OPA1_2	0.71375	0.37489420303471926	2.4480726712131844	0.025326301158320384	0.7152905818926778	FALSE
Gemcitabine	SETD6_1	14.743333333333334	-2.1380379937944776	-2.542613706019951	0.025326608848517198	0.7152905818926778	FALSE
Pictilisib	SNX22_0	9.17578947368421	-1.646331359625621	-2.4067873190408964	0.025329966937623183	0.7152905818926778	FALSE
Palbociclib	CPQ_2	4.763333333333334	-1.4175395385310836	-2.4184745064174655	0.025330035966369315	0.7152905818926778	FALSE
GSK-J4	EFCAB7_0	-7.103076923076923	0.8400889943949038	2.4910022844025765	0.025332260602486507	0.7152905818926778	FALSE
Sabutoclax	COTL1_1	7.748421052631579	3.692367366159796	2.411285705939335	0.02533495979292349	0.7152905818926778	FALSE
8-chloro-adenosine	CRKL_2	1.4789473684210526	1.2503179696383766	2.406932267733279	0.025337125391439515	0.7152905818926778	FALSE
Ixazomib	ANXA11_1	7.165263157894737	0.8497950405649765	2.4087596813257304	0.025337536919052873	0.7152905818926778	FALSE
Tacedinaline	FRS2_0	3.57	0.9388783154154867	2.5789124865759305	0.025340813366030047	0.7152905818926778	FALSE
JQ1	SNCB_0	5.693684210526316	0.8101962910280635	2.405332329428703	0.025344329887037637	0.7152905818926778	FALSE
Gandotinib	SETD6_1	6.213333333333334	-0.8151268556652393	-2.5422227890027247	0.025345011247650033	0.7152905818926778	FALSE
AT9283	CHID1_2	9.02	-0.9663576336729027	-2.425192446519463	0.025348375207449193	0.7152905818926778	FALSE
Ganetespib	AKAP12_1	1.4926315789473685	0.7144649892538031	2.4043484665188517	0.025354708792547753	0.7152905818926778	FALSE
Asciminib	LGALS3BP_2	3.28875	2.5839051185699686	2.4566793952155215	0.025354949251151344	0.7152905818926778	FALSE
Tarenflurbil	PPP1R14C_0	1.1983333333333333	-0.8559919853738229	-2.5382217245110676	0.02535543113306827	0.7152905818926778	FALSE
Erastin	SLC44A1_2	10.31857142857143	1.0974164490750669	2.465927082086132	0.02535545075225267	0.7152905818926778	FALSE
GSK269962	TMCC1_1	9.665555555555557	-1.1041464067662787	-2.4149467394690682	0.025356450798571645	0.7152905818926778	FALSE
Ponatinib	NOC3L_2	9.17	-2.1351716147815463	-2.4788756508801266	0.02535669801044934	0.7152905818926778	FALSE
Mocetinostat	PDCD11_2	6.745882352941177	-0.5159265867661065	-2.4283247463028763	0.02535728253737617	0.7152905818926778	FALSE
AT-101	TCEAL4_2	4.443157894736842	-1.2238424372539525	-2.407592105188717	0.025358514701051736	0.7152905818926778	FALSE
Omipalisib	SNX27_1	12.73529411764706	-2.902724854248124	-2.443199949133955	0.0253587533483235	0.7152905818926778	FALSE
dBET1	ARHGEF12_2	-1.3966666666666667	-2.322223245669257	-2.4166928444166924	0.025359120137738417	0.7152905818926778	FALSE
Afuresertib	BUD13_1	3.50375	-0.7341643781793946	-2.435503988743601	0.0253598444401393	0.7152905818926778	FALSE
Sapanisertib	UQCRC2_1	6.451428571428571	-1.0813018157296275	-2.4906755624688115	0.025359990888843928	0.7152905818926778	FALSE
A-1331852	MTUS1_0	4.295555555555556	2.945967692702016	2.6157918140604357	0.025360509538385687	0.7152905818926778	FALSE
Golvatinib	TESK2_1	1.5073684210526315	1.0231689808876439	2.4067783729195074	0.025361639295409896	0.7152905818926778	FALSE
Tivozanib	ADGB_0	1.9044444444444444	0.7449782653294253	2.649906032583744	0.02536167205731984	0.7152905818926778	FALSE
Pictilisib	TNFAIP2_1	10.096363636363638	-0.9789431050266955	-2.5817105681479653	0.0253630178170678	0.7152905818926778	FALSE
WEHI-539	BCAT1_2	0.9642105263157895	-0.5597433332495344	-2.403443199717617	0.025366240124717495	0.7152905818926778	FALSE
AR-42	MTCL1_3	8.38	-0.9926462787490622	-2.4058525971145124	0.02536624767254084	0.7152905818926778	FALSE
AT-406	TBC1D7_0	1.3399999999999999	1.9121614006954575	2.4057272099983855	0.02536821693660195	0.7152905818926778	FALSE
Glasdegib	ADA2_2	0.768421052631579	-0.5283124362769613	-2.4067850160293833	0.025368569917080638	0.7152905818926778	FALSE
Fingolimod	PIK3IP1_0	1.78	0.45675911750679477	2.5086988698606065	0.025369520284258255	0.7152905818926778	FALSE
Carboplatin	TNS1_3	8.389473684210527	1.0422057048227327	2.406498949836938	0.025370840250440205	0.7152905818926778	FALSE
Resminostat	OCRL_2	6.766666666666667	2.7409625883203588	2.4525804452914324	0.025370937721366883	0.7152905818926778	FALSE
Mubritinib	NOL3_0	7.233684210526316	1.3470189942976551	2.4058932722588575	0.02537127097008965	0.7152905818926778	FALSE
Palomid-529	JMY_1	2.054736842105263	0.9590299438228738	2.4079440321533876	0.025371376722902333	0.7152905818926778	FALSE
UCN-01	NDUFS5_0	5.611428571428571	-0.5272156303487854	-2.492512824582868	0.02537533207712263	0.7153212198335016	FALSE
GSK650394	FUCA2_2	2.0138461538461536	-0.667222735805897	-2.512099776338592	0.0253763411478939	0.7153212198335016	FALSE
Dasatinib	TRIM14_1	3.307692307692308	3.0410961933834	2.481597915551931	0.025378433348179977	0.7153212198335016	FALSE
Vinblastine	SEC63_2	6.536363636363637	-1.6511451386128386	-2.569526581593629	0.025379619361620306	0.7153212198335016	FALSE
Gandotinib	UQCRC2_1	5.215714285714286	-0.6889678867725308	-2.490258359967176	0.025380679812125776	0.7153212198335016	FALSE
Pemetrexed	OAT_2	18.78	1.7369162096699924	2.4111902149418847	0.025388406183220365	0.7153212198335016	FALSE
Binimetinib	ALAD_2	2.7221052631578946	1.4304511587981747	2.406766566027179	0.025388447382663343	0.7153212198335016	FALSE
MK-0752	XRCC6_3	0.8277777777777777	0.9574229819092799	2.419864253272612	0.02538931152413715	0.7153212198335016	FALSE
Prednisolone	AKAP12_1	14.531578947368422	2.0461536140779906	2.4036980816115165	0.025389979427888554	0.7153212198335016	FALSE
Ganetespib	APP_3	1.6511111111111112	-0.6978761193230628	-2.4203748579669995	0.025392538774075293	0.7153212198335016	FALSE
Niraparib	CHP1_1	5.8741176470588234	-0.8715485219776917	-2.430331629766645	0.02539913260623032	0.7153212198335016	FALSE
Bafetinib	ANKS1B_1	2.063157894736842	1.614857618891219	2.4068496519204645	0.02540014419479978	0.7153212198335016	FALSE
Fostamatinib	TRAF3_4	1.5494736842105263	-2.095384173199812	-2.4057948098643025	0.02540148296073835	0.7153212198335016	FALSE
Serabelisib	FUOM_1	1.5389473684210526	0.6670512835859455	2.4033610458053416	0.025401743414632735	0.7153212198335016	FALSE
Oxaliplatin	ARHGAP21_3	10.414736842105263	-1.5085761817412378	-2.4067133092819226	0.02540200062057399	0.7153212198335016	FALSE
Disulfiram(+CuCl2)	CHID1_2	4.191764705882353	1.3266954886886173	2.4241799863369584	0.025402098298581876	0.7153212198335016	FALSE
Eltanexor	TNS1_3	9.981052631578947	1.4538565405425332	2.405909278998315	0.025402752093206183	0.7153212198335016	FALSE
AZD-8186	MAP1A_1	4.3677777777777775	1.1235636640454816	2.416597539870587	0.025403512720800273	0.7153212198335016	FALSE
LY-2584702	ALDH1B1_3	2.91	0.7104434168396068	2.5560863136609884	0.02540362007990942	0.7153212198335016	FALSE
Eribulin	PI4K2B_2	15.678571428571429	-1.945056232962756	-2.48060842437632	0.025404377270867067	0.7153212198335016	FALSE
Copanlisib	AHNAK_2	4.6987499999999995	-1.9764819473059327	-2.4491344180895362	0.025406074991646127	0.7153212198335016	FALSE
Amcasertib	CGN_1	2.457894736842105	0.6732038565426129	2.4065403285669866	0.025406439194468146	0.7153212198335016	FALSE
Mitoxantrone	DHX9_3	8.16	1.1824253498013566	2.55694763616986	0.02540687205793581	0.7153212198335016	FALSE
AZD-1080	EPS8L2_1	2.98	0.44093348794033643	2.4571545140706452	0.025407072082159702	0.7153212198335016	FALSE
Entinostat	POLR1C_1	6.174736842105263	-1.7301207878366651	-2.4057444260419527	0.02540874333104472	0.7153212198335016	FALSE
Oprozomib	PEX11B_0	2	1.2657164159807126	2.4851511915568043	0.025410789120440713	0.7153212198335016	FALSE
Etoposide	CDKN1C_0	14.755384615384616	2.2416810579102155	2.492179886526424	0.025412272958580093	0.7153212198335016	FALSE
Uprosertib	WWC2_0	3.3125	-0.9129039020821008	-2.441724777829469	0.02541252371460948	0.7153212198335016	FALSE
NVP-CGM097	FRMPD1_2	8.183076923076923	-0.8350016486649896	-2.4872863135438026	0.025415453092883063	0.7153212198335016	FALSE
GSK-J4	PLK4_0	-7.8244444444444445	0.7623802017517133	2.414959346123209	0.025417647044593317	0.7153212198335016	FALSE
Everolimus	PNPLA2_1	4.684210526315789	2.5459697597077486	2.406430061711639	0.025420297547487872	0.7153212198335016	FALSE
Cisplatin	NCF2_2	11.413333333333332	1.175154776153778	2.449071067675062	0.02542033653377097	0.7153212198335016	FALSE
Olaparib	ALDH1A1_1	5.8431578947368426	0.6473796686706709	2.4050447089173677	0.025420733833455614	0.7153212198335016	FALSE
Givinostat	PRKD2_1	5.484210526315789	2.8074313986945025	2.4066515601715714	0.025421002573087912	0.7153212198335016	FALSE
Onalespib	BASP1_1	3.1485714285714286	0.5980750201842661	2.494556504229034	0.02542118216212066	0.7153212198335016	FALSE
Amsacrine	AKAP12_2	14.76	1.1791951557970934	2.404199558150732	0.02542134678237227	0.7153212198335016	FALSE
Ribociclib	ATP5F1C_1	1.991111111111111	-0.8967562034387918	-2.6440334257505977	0.025422699583681596	0.7153212198335016	FALSE
Docetaxel	WDR35_0	17.91	1.5626169255254148	2.6150089182687344	0.025423536319990298	0.7153212198335016	FALSE
FRAX486	PLEKHA1_1	4.451666666666666	-1.2819778732598124	-2.5339701665167333	0.0254273588812711	0.7153909527528483	FALSE
Vorinostat	ISYNA1_1	8.45625	0.7870243890207841	2.4347311083169414	0.02542900827429519	0.7153917031366578	FALSE
Vinorelbine	LEO1_1	18.75777777777778	1.7550899241333158	2.4153493006575273	0.02543007386296452	0.7153917031366578	FALSE
C646	CKM_1	3.393846153846154	0.8319260726035086	2.5136564378243764	0.025432084619479836	0.7153961951052933	FALSE
Salinomycin	RRAS2_3	-6.69375	1.222000873892075	2.4386405198512606	0.025435578223090182	0.7153961951052933	FALSE
Carboplatin	OCRL_2	8.36	2.9510083321378597	2.451309518657799	0.025436522186399784	0.7153961951052933	FALSE
Cladribine	CCDC47_1	6.1753846153846155	-1.0596942950371757	-2.5195731914794757	0.02543765815341911	0.7153961951052933	FALSE
Prexasertib	MRPS9_2	15.416470588235294	-1.821561724410704	-2.442407042740044	0.02543768674316426	0.7153961951052933	FALSE
C646	EIF4G1_2	2.3557894736842107	-1.7253370046215613	-2.406971822299727	0.025440747735450752	0.7153961951052933	FALSE
Pacritinib	ZNF91_0	-3.7272727272727275	-0.6195040000746929	-2.553167466260515	0.025440775070153538	0.7153961951052933	FALSE
Merestinib	APLP2_3	2.8585714285714285	1.406945234414388	2.4816955311060696	0.02544100680486736	0.7153961951052933	FALSE
Eltanexor	ANKRD50_1	9.981052631578947	-1.8608483683803678	-2.4060391577588667	0.025443779110855453	0.7153961951052933	FALSE
Entinostat	SLC44A1_2	5.822857142857143	0.7926045335474144	2.4641700777943716	0.02544490153114151	0.7153961951052933	FALSE
Mercaptopurine	DNAJC3_3	10.75625	4.465688853978648	2.4547685381079596	0.025445019340246216	0.7153961951052933	FALSE
Erastin	TGFB1_2	10.94	1.5258734887123802	2.425568744983612	0.025449345606813004	0.7154703816164066	FALSE
Masitinib	EML4_2	-0.29111111111111115	0.8081536073023952	2.4162990256962917	0.025450346592340464	0.7154703816164066	FALSE
Tamatinib	NAV2_2	1.4800000000000002	1.5888061358308376	2.4911391717187916	0.02545630943095074	0.7155790990540615	FALSE
Erdafitinib	FYN_1	1.3926315789473684	0.9403679583745539	2.40756013199049	0.02545690284821729	0.7155790990540615	FALSE
GSK-1070916	ISYNA1_1	13.84125	1.0905890536034635	2.4341433081993595	0.025459917970698485	0.7156260566166903	FALSE
BAY_87-2243	ADPRHL1_1	6.215	-1.5273939160075518	-2.4422621539940543	0.025463402954696995	0.7156334152697362	FALSE
Eribulin	WWC3_2	16.657894736842106	-3.5388862156981427	-2.4031711900511175	0.025466239812732258	0.7156334152697362	FALSE
JQ1	JUND_0	4.5200000000000005	-1.1909391665322226	-2.5356106530031273	0.025466576146009553	0.7156334152697362	FALSE
Fingolimod	PDCD11_3	2.17375	0.578291172768828	2.4388253280885226	0.025468121891582686	0.7156334152697362	FALSE
Erastin	ATAD1_2	12.101111111111111	-2.431484014230484	-2.4164007019966824	0.02547486902165367	0.7156334152697362	FALSE
Resminostat	PDCD11_2	6.557647058823529	-0.5757395531562799	-2.426063875166661	0.025477018917045256	0.7156334152697362	FALSE
GSK-1070916	OAS3_1	14.16	2.3496454924876327	2.4419282212394156	0.0254785753015858	0.7156334152697362	FALSE
Imatinib	TANC2_1	2.6963636363636363	2.787176175963042	2.5692817373627084	0.025479317996827976	0.7156334152697362	FALSE
TH588	FRS2_0	2.81	-0.9968433990519363	-2.5758155942310212	0.0254819597092922	0.7156334152697362	FALSE
NVP-LCL161	PPP1R3G_0	2.5107692307692306	-1.3552155862440236	-2.4831105003403207	0.025482378046023303	0.7156334152697362	FALSE
Entinostat	LAT2_2	6.174736842105263	-0.788975410855216	-2.4023046060161395	0.0254826495216381	0.7156334152697362	FALSE
SN-38	A2M_1	21.57375	-1.0063709707770236	-2.4434586665172215	0.02548575589096992	0.7156334152697362	FALSE
Cladribine	NR3C1_2	3.3810526315789473	-1.9265982993830697	-2.403703706470308	0.025486205478063375	0.7156334152697362	FALSE
GSK269962	FIGNL1_1	9.033684210526316	-3.2287585963999277	-2.401363854799235	0.025486876237557146	0.7156334152697362	FALSE
Uprosertib	ATRN_2	3.626315789473684	-1.5061442497892426	-2.4046835870096794	0.025488256879655585	0.7156334152697362	FALSE
AZD-8186	RBM12B_2	4.595555555555555	1.0777968326951934	2.4145193545523913	0.02549036157989774	0.7156334152697362	FALSE
Idelalisib	TESK2_1	5.8978947368421055	2.650459808146594	2.4043629709783354	0.025492533100243187	0.7156334152697362	FALSE
Olmutinib	ABCC3_2	1.1744444444444444	0.7917254453244303	2.4200924687332477	0.025493366952340148	0.7156334152697362	FALSE
Cisplatin	EFEMP1_1	12.385454545454545	-1.1589704182660006	-2.5719372517980603	0.025494171751066816	0.7156334152697362	FALSE
PF-670462	SEMA4A_2	3.590909090909091	1.3336455728263272	2.531065511245735	0.025494202875702685	0.7156334152697362	FALSE
Cladribine	SPTBN2_3	4.448235294117647	-2.0373157584311232	-2.4283420092259305	0.025495145911093448	0.7156334152697362	FALSE
AZD1152-HQPA	TTC26_2	11.292941176470588	1.1386102282392483	2.423340784006945	0.025496024978699502	0.7156334152697362	FALSE
Simvastatin	PACSIN1_2	3.1633333333333336	0.8220654929245343	2.516775506295195	0.025496652712198364	0.7156334152697362	FALSE
Resminostat	HIPK1_2	6.624615384615384	0.7828818307516701	2.4997686791995215	0.025497281980266528	0.7156334152697362	FALSE
Decitabine	ATOX1_0	2.6557894736842105	1.0529403479876143	2.4031255013602713	0.02550548534830997	0.7156334152697362	FALSE
Indibulin	TGIF1_0	7.626666666666666	1.7138101198941271	2.4565412491834033	0.025507136304343012	0.7156334152697362	FALSE
Luminespib	ARSA_2	0.14736842105263162	1.2351310203498502	2.403924504247852	0.025507269994316656	0.7156334152697362	FALSE
Talazoparib	DOK2_1	9.150588235294117	1.7301258963206376	2.4248406990532874	0.025508664366719322	0.7156334152697362	FALSE
Vemurafenib	NCKAP5_3	2.183076923076923	0.4646751187873172	2.4937913135418817	0.02550956413110046	0.7156334152697362	FALSE
Birabresib	ANKLE1_0	4.38	-1.3588148680151537	-2.4441895766177293	0.025512315371011403	0.7156334152697362	FALSE
ABT-751	PSMB6_1	9.775555555555556	0.7128590837181166	2.4119445645034476	0.02551536246975868	0.7156334152697362	FALSE
NVP-CGM097	SSH3_1	7.050909090909091	1.0348751315660036	2.5203789382064508	0.025515503829337104	0.7156334152697362	FALSE
Neratinib	PPP1R13B_1	2.73	1.115871315070856	2.5261025562740915	0.025516808043649357	0.7156334152697362	FALSE
Panobinostat	JPT1_2	6.334117647058823	0.9487271941652414	2.419765759626402	0.025517428831181528	0.7156334152697362	FALSE
Ipatasertib	NOTCH2_2	4.413333333333333	0.8625906525214582	2.447126710074937	0.025519984908332752	0.7156334152697362	FALSE
Niraparib	TFB2M_2	5.791111111111111	2.7912416680910175	2.4144042006632196	0.025522017912732786	0.7156334152697362	FALSE
Dactinomycin	SRGAP3_1	13.993846153846153	-2.035630050855411	-2.492552493507171	0.02552366811127139	0.7156334152697362	FALSE
Litronesib	RCN2_1	15.281176470588235	-2.656626014171804	-2.4402259460752336	0.02552422131740273	0.7156334152697362	FALSE
PF-03758309	CD109_1	4.644285714285714	-1.3770224607993335	-2.4866370078282847	0.025525770473944637	0.7156334152697362	FALSE
Veliparib	RDH13_2	0.07333333333333329	0.6237954952636222	2.4484108252905235	0.025527170154673456	0.7156334152697362	FALSE
Tubastatin_A	EPS8L2_1	5.693333333333333	0.6737545764206923	2.4547877168799817	0.02552883601563096	0.7156334152697362	FALSE
Sorafenib	EIF4EBP1_0	1.6473684210526316	1.0074706032679377	2.403919174512463	0.025529427329958748	0.7156334152697362	FALSE
NVP-BGT226	PDCD11_2	5.802352941176471	-0.622433389295786	-2.4250638515871463	0.025530148806802443	0.7156334152697362	FALSE
AT9283	IRF9_0	8.598947368421053	0.9322426558320234	2.402413969410315	0.025530713966205324	0.7156334152697362	FALSE
S-63845	AFAP1L2_1	-1.7757142857142858	1.818682618399859	2.46639131544811	0.025531065770329424	0.7156334152697362	FALSE
TH588	PIP4P1_0	3.741052631578947	-0.8109297958854939	-2.4051218358011974	0.02553124564929073	0.7156334152697362	FALSE
Ribociclib	AHNAK_1	2.787142857142857	-0.955823214908546	-2.4930972661212203	0.02553289943050434	0.7156334152697362	FALSE
Sapanisertib	SIPA1L3_3	7.02375	-1.2236668772172812	-2.4333032543136537	0.02553370667591515	0.7156334152697362	FALSE
Selinexor	LYN_1	10.39578947368421	-1.5429096782269336	-2.406270090853555	0.02553425352099074	0.7156334152697362	FALSE
WEHI-539	LRP1_3	1.126153846153846	0.4508977664084648	2.4864369162045126	0.025534659139436325	0.7156334152697362	FALSE
GSK-690693	KAZN_2	6.107272727272727	1.435432693775082	2.567361816597543	0.025535023565581957	0.7156334152697362	FALSE
VS-4718	KDM6A_1	2.426315789473684	-2.082667973301857	-2.4049842603322746	0.02553664546780191	0.7156334152697362	FALSE
Amsacrine	FIGNL1_1	14.76	-3.052425374840971	-2.400440576729869	0.025537230896765954	0.7156334152697362	FALSE
ABT-751	CGN_1	9.809473684210527	0.9200310692365437	2.404110014122163	0.025538275989806302	0.7156334152697362	FALSE
Paclitaxel	RCN2_1	15.681176470588236	-3.0187933424804267	-2.439934687200165	0.025539470241027203	0.7156334152697362	FALSE
Merestinib	ZSCAN18_2	2.0741176470588236	1.0727005340215763	2.4279091436141087	0.025539759929530018	0.7156334152697362	FALSE
Indibulin	SNCA_0	11.07	-0.7728028036156532	-2.6156592214278573	0.02554108085645652	0.7156334152697362	FALSE
Saracatinib	CHMP6_1	2.126666666666667	-0.8664479502203032	-2.4543025393510143	0.025541759127508272	0.7156334152697362	FALSE
Omaveloxolone	PPP1R2_1	4.303529411764706	0.9061789299019045	2.422770724309836	0.025542592828442085	0.7156334152697362	FALSE
VE-821	TENM4_4	2.903157894736842	-0.6822672560042514	-2.4045925745119283	0.025543734946230398	0.7156334152697362	FALSE
Everolimus	DHX9_3	5.57	1.07932867770783	2.5540082871053755	0.025543835890400914	0.7156334152697362	FALSE
Sepantronium_bromide	CDCA3_1	15.54	2.44358059958078	2.4020643227061806	0.025546670431837865	0.7156334152697362	FALSE
Cilengitide	GARS1_2	2.968421052631579	-1.120827831057689	-2.40327224781025	0.02554683508850551	0.7156334152697362	FALSE
GDC-0084	RCBTB2_1	9.305263157894737	-1.8536765412747989	-2.403476994028752	0.025550881274662603	0.7156334152697362	FALSE
Carfilzomib	CRABP2_0	0.75	0.9990973246864917	2.596557668100903	0.02555136070654144	0.7156334152697362	FALSE
NVP-BGT226	CTSC_2	5.283636363636364	0.7342639090128275	2.557390082932344	0.025553370214686535	0.7156334152697362	FALSE
Auranofin	HYI_0	4.984444444444445	-0.9643528385512409	-2.413851622140879	0.025555521947754827	0.7156334152697362	FALSE
Methotrexate	AKAP17A_2	3.8273684210526313	3.236145991443705	2.4037203905867592	0.02555662814400435	0.7156334152697362	FALSE
Floxuridine	HACE1_2	26.85684210526316	4.231864919120461	2.4022185162957457	0.025556923279992472	0.7156334152697362	FALSE
Celecoxib	TAF4B_0	0.94	0.48873680328194763	2.486766693897818	0.025558925908902335	0.7156334152697362	FALSE
Mocetinostat	DIAPH2_3	6.613684210526316	-0.8480171790801658	-2.4019312995219066	0.025559928253165998	0.7156334152697362	FALSE
Idarubicin	ROR1_2	6.958181818181818	-1.6660571070796069	-2.535646882099579	0.025560307928450234	0.7156334152697362	FALSE
GSK923295	PARVB_0	6.716363636363636	-2.255736964964594	-2.5607299745473324	0.025560549993685067	0.7156334152697362	FALSE
Eltanexor	SPTBN2_3	10.212941176470588	-1.7977262652281016	-2.427052459890259	0.025563534765701584	0.7156334152697362	FALSE
Tucidinostat	MAP2_1	5.65875	1.3241732662450079	2.4308501960659594	0.02556460685023766	0.7156334152697362	FALSE
GSK-461364	OBSL1_1	18.11	-2.018538836630273	-2.6151745654770715	0.025565319901793473	0.7156334152697362	FALSE
Cilengitide	SESTD1_1	2.968421052631579	0.9437050691131486	2.4036043223503247	0.02556672843775336	0.7156334152697362	FALSE
Mubritinib	DPYSL3_1	7.506153846153846	1.0190852056994444	2.488844496489873	0.025568112734061805	0.7156334152697362	FALSE
GSK2656157	IPMK_2	2.783157894736842	0.9917314575017642	2.4034343841384964	0.02556977530758391	0.7156334152697362	FALSE
Sirolimus	ARHGAP18_2	2.513684210526316	1.8489634877160899	2.4032281855344677	0.025570718574639557	0.7156334152697362	FALSE
Disulfiram(+CuCl2)	SNTB1_1	4.543157894736842	-1.8306124492483038	-2.403230697702271	0.025571735782520866	0.7156334152697362	FALSE
Midostaurin	IL1B_0	5.5600000000000005	1.936506040941512	2.4490320895057747	0.02557192414943645	0.7156334152697362	FALSE
Selumetinib	FLNA_2	2.5578947368421052	3.481266749702738	2.405357278827322	0.02557205496732944	0.7156334152697362	FALSE
Raltitrexed	SPATS2L_2	19.33	-2.137405624371961	-2.596024901197189	0.025573126963487392	0.7156334152697362	FALSE
AZD-6482	TFG_2	5.2094736842105265	0.9575937584279655	2.4008019731992505	0.025580383896373293	0.7157124812761495	FALSE
ML390	SFMBT2_2	8.158823529411764	2.5799395849117785	2.4245635287068703	0.025580729542386053	0.7157124812761495	FALSE
Floxuridine	CRYBG3_2	29.353333333333335	-2.9137565671183836	-2.5436348064769287	0.025581376631110115	0.7157124812761495	FALSE
Cytarabine.Idarubicin	CHP1_1	13.154117647058824	-1.2328259270865436	-2.4268882446392652	0.025581451190598757	0.7157124812761495	FALSE
Etoposide	JPT1_2	14.916470588235294	1.232797173695825	2.4185468510880375	0.02558267617356126	0.7157124812761495	FALSE
AT-406	PPP1R2_1	1.5223529411764705	-0.9960458923569302	-2.4219319542271673	0.025587352329797645	0.7157768453442939	FALSE
OSU-03012	TOR4A_2	6.05	1.875433905485973	2.5980911403851485	0.02558766658309384	0.7157768453442939	FALSE
Cabazitaxel	SPN_0	15.091111111111111	-1.65394757461234	-2.4109242454584563	0.02559227853582065	0.7158014406223528	FALSE
Cytarabine	ALDH1B1_3	14.95	1.5701214977802092	2.552037007548912	0.0255926380977562	0.7158014406223528	FALSE
Gemcitabine	MTCL1_1	13.91263157894737	-3.1461857224375196	-2.401471349070636	0.025594572125377853	0.7158014406223528	FALSE
Rigosertib	LIME1_0	13.413333333333334	0.9779300679991397	2.4561240654934817	0.025598078604041553	0.7158014406223528	FALSE
Daporinad	AHNAK_1	14.045714285714286	-1.2770930007586796	-2.4917845442815554	0.02559808723254862	0.7158014406223528	FALSE
Mubritinib	COQ8B_2	7.936470588235294	1.1024201010776762	2.4397777809886962	0.025598166115625973	0.7158014406223528	FALSE
Clofarabine	IRF9_0	3.126315789473684	2.2496961392081496	2.4011615963222215	0.025599013166665546	0.7158014406223528	FALSE
Tarenflurbil	TRIM36_0	0.9566666666666667	0.7674408297005614	2.5096998174075194	0.025601414176861903	0.7158014406223528	FALSE
Panobinostat	TTLL4_0	6.9622222222222225	-2.576970101644866	-2.6054948367813124	0.025601778120580284	0.7158014406223528	FALSE
Dactinomycin	ESAM_0	13.387368421052631	0.8855535701645256	2.4026914690661587	0.025601995069157175	0.7158014406223528	FALSE
Cisplatin	RLIM_2	12.15578947368421	-2.0076773909683494	-2.400573097313965	0.025603757609406783	0.7158131160324062	FALSE
Etoposide	MTCL1_2	15.245263157894737	-1.3511681530138735	-2.4023454819484114	0.025605141106168725	0.715814193722531	FALSE
Docetaxel	DDHD1_1	16.063157894736843	-1.668699110873199	-2.4023660569524754	0.02560713061704657	0.715832212066127	FALSE
Pacritinib	PDCD11_2	-3.041176470588235	-0.4771836691869547	-2.4235916495936225	0.02560855331027168	0.7158343842965355	FALSE
Methotrexate	SRGAP3_1	2.749230769230769	1.9641150426916614	2.4907814334998344	0.02561168798031523	0.7158844085728319	FALSE
Salinomycin	STXBP5_2	-9.472727272727273	-2.0819062435038234	-2.5755469815617125	0.025615078468117145	0.7158907181537193	FALSE
Idarubicin	ITM2C_1	6.929473684210526	-0.9901996790651595	-2.401844112056688	0.025615264062351602	0.7158907181537193	FALSE
Midostaurin	SEMA4A_2	8.196363636363637	2.094381352584949	2.5283787648682923	0.025622761155887425	0.7158907181537193	FALSE
Onalespib	SNCB_0	1.951578947368421	0.5263797467003088	2.400204972024494	0.025623282848335628	0.7158907181537193	FALSE
A-1331852	ERP44_2	1.6988235294117646	2.371072625479495	2.438937949873197	0.025624705023910888	0.7158907181537193	FALSE
Copanlisib	MYO1B_1	5.137894736842105	-1.8414412321174982	-2.403460063855508	0.02562476820594205	0.7158907181537193	FALSE
CPI-0610	DAPK1_0	3.2727272727272725	-1.269023284019369	-2.5434049695542478	0.025624868848257338	0.7158907181537193	FALSE
Tacrolimus	ARHGDIB_2	10.241111111111111	-2.616045777080265	-2.4123216955695357	0.025625279269080304	0.7158907181537193	FALSE
Temsirolimus	KANK1_1	4.76	-2.239502890453824	-2.5172974731739544	0.02562538434547515	0.7158907181537193	FALSE
Selinexor	ISYNA1_2	9.221176470588235	0.8980685099474526	2.4191225266670324	0.025626036596269493	0.7158907181537193	FALSE
Everolimus	RAVER2_2	4.684210526315789	2.833126077444643	2.4031302963129444	0.025630657583835946	0.7158907181537193	FALSE
NMS-873	OBSL1_1	7.46	-1.265646010907771	-2.613688575797464	0.025630938722774103	0.7158907181537193	FALSE
UCN-01	BANK1_1	5.566666666666666	1.0347374634182986	2.4478634073929904	0.02563159779522413	0.7158907181537193	FALSE
Volasertib	L3MBTL1_0	10.876923076923077	-0.832520347577521	-2.4832955170600326	0.025632041095717237	0.7158907181537193	FALSE
Gemcitabine	MIPEP_3	13.67764705882353	-2.3081832487332297	-2.438632814250869	0.025632090107055066	0.7158907181537193	FALSE
Fostamatinib	TENM4_1	1.7211111111111113	-0.8997447260234575	-2.4106308018619416	0.025634671652426493	0.7158918132238064	FALSE
Aldoxorubicin	NAXD_1	7.128888888888889	-1.0585372979760272	-2.409020889892727	0.025634819505357336	0.7158918132238064	FALSE
Flutamide	POMK_0	0.8899999999999999	0.6019060108438866	2.5397532030439702	0.02564099783943476	0.7159485702168037	FALSE
Indibulin	S100A11_1	7.428235294117647	0.9883146823719188	2.4192079623982377	0.025643419001051382	0.7159485702168037	FALSE
Buparlisib	PRUNE2_0	5.03	1.310373819366025	2.5750186428356208	0.025645002651462193	0.7159485702168037	FALSE
Etoposide	AKAP12_1	15.245263157894737	1.2961801540304971	2.398952020278565	0.02564873955795393	0.7159485702168037	FALSE
AZD6738	DHX58_2	8.468235294117648	-2.5934148254322196	-2.423051938324454	0.02565089975179491	0.7159485702168037	FALSE
A-1210477	IRX2_2	5.806153846153846	0.7933848121811957	2.4911304655342335	0.02565135089680778	0.7159485702168037	FALSE
Varlitinib	FAM43A_0	4.406666666666666	0.7030144268419645	2.456094910825473	0.02565187445543028	0.7159485702168037	FALSE
ABT-751	FIGNL1_1	9.809473684210527	-2.185836320976748	-2.39834378276659	0.025651930327950326	0.7159485702168037	FALSE
Entinostat	NOC3L_2	6.472857142857143	-1.0055548141089423	-2.473013149313835	0.02565239866578215	0.7159485702168037	FALSE
dBET1	WDFY3_2	-0.8925000000000001	1.4272198400193876	2.4344145861912723	0.025653665207725267	0.7159485702168037	FALSE
Abemaciclib	OCRL_2	1.5866666666666667	4.85464597471117	2.447075486069428	0.025656168621575923	0.7159485702168037	FALSE
Pazopanib	MSH6_1	2.634736842105263	1.4796938147366232	2.402502053889007	0.025656431386229892	0.7159485702168037	FALSE
Birinapant	RPIA_1	1.2157894736842105	-2.312458695102579	-2.399849455308366	0.025656673001529295	0.7159485702168037	FALSE
Aldoxorubicin	CCN2_1	8.25	1.5233008225839757	2.5680503687171345	0.025656900351471394	0.7159485702168037	FALSE
JQ1	ANXA4_1	5.693684210526316	2.6733913566834597	2.402260254820731	0.025660355419465066	0.7159485702168037	FALSE
SAR405838	KIAA1549_0	9.671111111111111	1.4503447435956638	2.6369739436665327	0.025660505434830186	0.7159485702168037	FALSE
Veliparib	RASGRP1_2	-0.12705882352941175	-0.9806010935991978	-2.4263286295505706	0.025660981901836365	0.7159485702168037	FALSE
TGX-221	ZNF264_2	1.5231578947368423	2.6869823776574324	2.401377501790896	0.025663086068343038	0.7159485702168037	FALSE
Lenalidomide	BCL2L11_0	0.6628571428571429	0.6344009148168221	2.4618887261596156	0.02566373944663956	0.7159485702168037	FALSE
Methylprednisolone	GPSM1_1	17.86842105263158	-2.197254230294341	-2.401153739872238	0.02566491980287609	0.7159485702168037	FALSE
Dactinomycin	DCTN3_2	13.5775	-1.4554736788625446	-2.4369631917421994	0.025665529498420783	0.7159485702168037	FALSE
AVN944	ZNF114_1	10.151764705882353	-2.1333256902822013	-2.4197205944218054	0.025667320517920422	0.7159485702168037	FALSE
Fimepinostat (CUDC-907)	IRAK3_1	7.7942857142857145	-1.2400387082764894	-2.462170451346262	0.02566839498533676	0.7159485702168037	FALSE
GSK-J4	ZNF667_2	-7.689090909090909	1.537673856619938	2.5531702001465666	0.025669136711003352	0.7159485702168037	FALSE
Ganetespib	BASP1_2	2.4757142857142855	0.49900915329772555	2.4896005198318893	0.025670990001395447	0.7159627407903731	FALSE
Tozasertib	RBM47_3	11.4	0.6238626177985821	2.550408920372141	0.02567336837999888	0.7159628485086353	FALSE
Venetoclax	COA4_0	20.322222222222223	3.1731977420143753	2.4095967580715643	0.025674626597740457	0.7159628485086353	FALSE
Agerafenib (CEP-32496)	CARD6_1	6.753846153846154	1.5058053046347137	2.4826506861084296	0.025675821864572967	0.7159628485086353	FALSE
NVP-BHG712	DSP_1	3.707272727272727	0.499871820103924	2.5236236617737453	0.025677814689200194	0.7159628485086353	FALSE
Regorafenib	IL6ST_2	5.531666666666666	-0.5610486648391781	-2.5053339936928234	0.025678217423687567	0.7159628485086353	FALSE
Icotinib	SESTD1_1	2.6052631578947367	0.5821481388845406	2.4015220699543978	0.025680303414072972	0.7159628485086353	FALSE
GSK2656157	SH3BP5_2	2.5	-0.8663146943149057	-2.597811949161911	0.02568041046256811	0.7159628485086353	FALSE
Vorinostat	HIPK1_2	9.26923076923077	0.9403969434440449	2.4959950420750667	0.025683736165508175	0.7160046713260197	FALSE
Filanesib	DENND5A_1	12.452631578947368	-1.8424801561522466	-2.4013568339555387	0.025684601192273122	0.7160046713260197	FALSE
Ribociclib	CDV3_1	2.263333333333333	0.940930030348785	2.410816825127151	0.025687554957455408	0.7160495076560387	FALSE
Cilengitide	GAPDH_2	2.34375	-1.050626725034862	-2.451868427300381	0.02568965252668976	0.7160597098432842	FALSE
Pevonedistat	ZCCHC9_2	9.13076923076923	-0.7369854122045466	-2.476240084941092	0.02569175428276385	0.7160597098432842	FALSE
Ribociclib	POLR3B_3	2.1133333333333333	-0.592195372402102	-2.4137993017272863	0.025693008824541348	0.7160597098432842	FALSE
PF-03758309	SIT1_0	2.33	0.8967380707984216	2.4388392070547122	0.025694218429005225	0.7160597098432842	FALSE
NVP-CGM097	KIAA1549_0	8.282222222222222	1.2378247264402762	2.6361640821301595	0.025695592335392994	0.7160597098432842	FALSE
Etoposide	FTH1_1	15.70111111111111	-1.297598466066441	-2.40813153705163	0.02569679141694475	0.7160597098432842	FALSE
Mocetinostat	RUBCNL_1	4.794545454545455	0.9228504139738841	2.5519947184757528	0.025697338823515527	0.7160597098432842	FALSE
Pazopanib	FNBP1_2	2.634736842105263	1.7634907423720316	2.4009040156173564	0.02570309692626933	0.7161809014293458	FALSE
NVP-LCL161	CRYBG1_3	0.8966666666666666	1.3520232891721324	2.5100100841192114	0.02570487528506099	0.7161809014293458	FALSE
BX-912	RINL_1	7.181052631578948	-2.0299394935750237	-2.400479802314086	0.02570622933170851	0.7161809014293458	FALSE
AMG-925	FAM171A2_1	6.129473684210526	1.0703545163707675	2.3994642455049884	0.02570707059603893	0.7161809014293458	FALSE
GDC-0084	LIN7C_2	9.338888888888889	-1.0642219447182477	-2.40993496674883	0.02570888055592873	0.7161938364301812	FALSE
Ridaforolimus	UCHL5_2	4.149473684210526	-3.632081379609389	-2.3980257187322067	0.025717329550188645	0.7163917095425312	FALSE
SAR405838	PLAA_2	9.307368421052631	-1.5019085170798319	-2.4014862818650844	0.02572118777299066	0.7164163674500441	FALSE
Oxaliplatin	PREX1_2	10.414736842105263	1.324573130675648	2.3995465793646913	0.025722201051656512	0.7164163674500441	FALSE
AZD1775	ENPP4_2	11.656666666666666	-0.9658450618276556	-2.51727819857075	0.02572430362269059	0.7164163674500441	FALSE
Idelalisib	TRIM9_2	4.923333333333333	1.084901165666929	2.502304590285515	0.025725157338765955	0.7164163674500441	FALSE
Belinostat	CHN1_1	9.476470588235294	0.9955802984648967	2.4186489072485404	0.025725889307502168	0.7164163674500441	FALSE
Olmutinib	ISYNA1_2	1.591764705882353	-0.5410622847559441	-2.4172554964980044	0.025726291213295987	0.7164163674500441	FALSE
GSK-2334470	JPT1_1	5.312631578947369	1.0329126208771673	2.398822852307999	0.025728783056769806	0.7164482725687361	FALSE
PF-06463922	NEDD4L_1	0.8642105263157894	1.4659083038044831	2.400887286226757	0.025737246631649755	0.7166002567903438	FALSE
dBET1	GLDC_1	-1.7976470588235294	0.9720768958021377	2.4192974246885246	0.025737885684436784	0.7166002567903438	FALSE
PF-03758309	ARHGAP18_2	4.037894736842105	3.202267935757558	2.4001605760087723	0.02573828032708824	0.7166002567903438	FALSE
Dasatinib	VAT1L_2	3.111764705882353	-1.5293608257386133	-2.419006791341324	0.025742198964534658	0.7166295600216084	FALSE
Talazoparib	PPP1R13L_2	9.069473684210527	1.5145964469619522	2.401000317164534	0.025742470640538574	0.7166295600216084	FALSE
Auranofin	SCML2_1	4.887368421052631	0.9120773256380937	2.401092222881222	0.025746109232842162	0.7166295600216084	FALSE
Saracatinib	RASGRP1_1	2.473333333333333	1.9651174258005257	2.4501241643461387	0.02574651617668303	0.7166295600216084	FALSE
Aldoxorubicin	LBH_0	7.208421052631579	1.867673330944702	2.3998284309254654	0.025746989802333867	0.7166295600216084	FALSE
Ridaforolimus	PLS1_1	4.149473684210526	4.683206945737472	2.3991715265968483	0.025747411703969	0.7166295600216084	FALSE
Toremifene	TOP1_1	2.4244444444444446	1.0056509317819633	2.41129362340109	0.02574974581378892	0.7166401994712297	FALSE
Icotinib	DDX60_4	2.84	1.3503263857206698	2.4487946692082843	0.02575048696542771	0.7166401994712297	FALSE
Cabozantinib	ARHGEF9_1	2.5010526315789474	2.5646107937812053	2.401217047313443	0.025755115572227868	0.7166422543327667	FALSE
PD0325901	MAT1A_1	3.3015384615384615	-5.626966423396777	-2.480633071217799	0.025759443826350478	0.7166422543327667	FALSE
Sitravatinib	MPP7_3	4.861818181818182	1.3214885767614468	2.5492289063007694	0.025759845579091993	0.7166422543327667	FALSE
AT9283	ANKS3_0	8.525882352941176	-0.9998218317318887	-2.419399774437403	0.025761267162967616	0.7166422543327667	FALSE
AZD8055	MSH6_1	9.032631578947369	3.24043451806089	2.4005631420315896	0.02576245555699522	0.7166422543327667	FALSE
Vactosertib (TEW-7197)	TOMM40_1	1.2533333333333334	0.43001857737280913	2.4689422642987235	0.025762522836731146	0.7166422543327667	FALSE
Tozasertib	TP53BP1_1	15.443333333333333	-3.4833943334387976	-2.409274571439409	0.02576253872496292	0.7166422543327667	FALSE
Cerdulatinib	AHNAK2_3	-2.252307692307692	2.4807000756804367	2.511156860539504	0.025763166644517416	0.7166422543327667	FALSE
Pevonedistat	NQO2_1	8.963157894736842	1.0299317672867427	2.3999624955629666	0.025765630495955687	0.7166422543327667	FALSE
Abexinostat	WDFY3_4	6.201176470588235	0.6526980539977686	2.4233370568573047	0.02576564371742393	0.7166422543327667	FALSE
Fingolimod	ANKS1B_2	2.2466666666666666	0.6590034741752993	2.6642170665879443	0.025765963852314437	0.7166422543327667	FALSE
KD025	NEO1_3	-0.11789473684210523	-0.9221988698688981	-2.3997621008742014	0.025766718860689906	0.7166422543327667	FALSE
Gemcitabine	VAT1L_1	13.145714285714286	2.0749690690330884	2.4567964028041676	0.025773144724874197	0.7167359352259594	FALSE
Decitabine	RASSF5_2	2.6557894736842105	1.7498581332004863	2.397303123975421	0.025773988604495666	0.7167359352259594	FALSE
GSK-1070916	CENPJ_3	13.795294117647058	-3.4301719065221796	-2.416584459277961	0.025775573165200315	0.7167359352259594	FALSE
AZD8055	UQCRC2_1	8.73	-1.4357443002220225	-2.4823540829715407	0.02577570858042646	0.7167359352259594	FALSE
AZD-6482	UTP11_2	5.47	1.767356180995758	2.4688510781363804	0.02577682054202758	0.7167359352259594	FALSE
MST-312	PIP4K2C_3	4.6466666666666665	-1.0230984053113892	-2.441802401724357	0.02578047374384685	0.7168000657112708	FALSE
Cytarabine.Idarubicin	KRT7_3	12.415555555555557	1.456623617324846	2.625064584374143	0.025785515298264537	0.7168123870617883	FALSE
Saracatinib	SELL_0	1.968888888888889	-0.7084924533699972	-2.409266048287814	0.02579163401193921	0.7168123870617883	FALSE
BMS-911543	MTCL1_1	-1.6705263157894739	1.3190274251514666	2.3978567591158075	0.025792567309740527	0.7168123870617883	FALSE
Vinorelbine	CTSC_1	18.703529411764706	1.3655215440364665	2.4155924678634526	0.025793055675864308	0.7168123870617883	FALSE
VS-4718	FZD6_0	2.09	0.7985804264758244	2.5750194483573066	0.025795019213685634	0.7168123870617883	FALSE
AZD-5363	PLOD1_2	6.2283333333333335	-2.8761350075469676	-2.5346311502052807	0.025795302487680038	0.7168123870617883	FALSE
Dactinomycin	FOXRED2_1	13.451764705882352	-1.3076980416751733	-2.417167262582329	0.025800945819326043	0.7168123870617883	FALSE
TIC10	CFL1_2	0.8157142857142856	-1.3822031291985777	-2.4678020746526688	0.025802352126174464	0.7168123870617883	FALSE
Clofarabine	PPP1R2_1	2.6647058823529415	2.9476034666120703	2.4178255770042845	0.025807540667636734	0.7168123870617883	FALSE
GSK-J4	CALD1_2	-7.73	-0.8858163619225068	-2.4704443589568994	0.02580866187185741	0.7168123870617883	FALSE
Abemaciclib	CCDC85C_1	1.84	-2.3878376448354386	-2.3968217420572633	0.025811335382969383	0.7168123870617883	FALSE
Everolimus	ARL4C_0	6.4363636363636365	-1.6632534227598188	-2.563983514496715	0.025812475643113442	0.7168123870617883	FALSE
Everolimus	MYO1C_3	4.684210526315789	-1.9581691508276957	-2.400596582066121	0.025813247985459063	0.7168123870617883	FALSE
Auranofin	NECTIN2_1	4.945555555555556	1.0135283220042646	2.402321648494199	0.025814079231549533	0.7168123870617883	FALSE
GSK923295	REEP4_0	7.690526315789474	-1.7359922552378835	-2.397937809933259	0.025814233640863826	0.7168123870617883	FALSE
Mubritinib	ANKRD50_1	7.233684210526316	-1.9015859473244758	-2.399242369154539	0.02581450808809632	0.7168123870617883	FALSE
Galiellalactone	KCTD1_2	4.669090909090909	0.7284158691279218	2.549715744239066	0.025815159619384097	0.7168123870617883	FALSE
Birabresib	TRIM47_2	3.2866666666666666	-1.173457664123601	-2.6333883413356287	0.025815211650122745	0.7168123870617883	FALSE
AZD6738	CHP1_1	8.76235294117647	-0.8263775849817346	-2.4224983892120497	0.025815658004029938	0.7168123870617883	FALSE
PFI-1	HIC1_1	3.266666666666667	-1.6499682301381011	-2.6237623578648406	0.025817447141435926	0.7168123870617883	FALSE
Midostaurin	ADPRHL1_3	8.295294117647058	-1.8995527675440906	-2.422504157039729	0.02581873575943894	0.7168123870617883	FALSE
Varlitinib	MYO5C_3	4.178823529411765	1.45193381422578	2.4188171916179386	0.02581966239299165	0.7168123870617883	FALSE
Luminespib	FARP1_1	-0.15624999999999994	1.3724749548473145	2.4365213997479684	0.025820798412417006	0.7168123870617883	FALSE
TAK-901	PRUNE2_0	9.17	1.2577382259426724	2.571189644754759	0.02582122088292349	0.7168123870617883	FALSE
Tucidinostat	OPHN1_0	5.3978947368421055	0.7623732176224229	2.3979959497529	0.025822062272065207	0.7168123870617883	FALSE
Vinflunine	LAMP2_0	3.54875	-0.7052396218194229	-2.4473886345693416	0.025823249115787143	0.7168123870617883	FALSE
Sepantronium_bromide	CRACD_2	14.816470588235294	2.168635185263763	2.4166216127161397	0.025826405754743532	0.7168123870617883	FALSE
Dactinomycin	CCDC85C_1	13.387368421052631	-2.082939219580452	-2.3964453600724567	0.025832062985692517	0.7168123870617883	FALSE
GSK2636771	AKAP17A_2	1.3168421052631578	1.5065241272452403	2.3986833761534454	0.025832091058453008	0.7168123870617883	FALSE
Gedatolisib	ARSA_2	5.312631578947369	1.4789531026705685	2.397951771928626	0.025833867310712185	0.7168123870617883	FALSE
Taselisib	KIAA0232_0	5.335714285714285	1.8633526167020025	2.4596398820029752	0.02583419518286166	0.7168123870617883	FALSE
Sunitinib	MYO6_1	2.4305882352941177	1.478778542202801	2.4170789579652947	0.025842064767800994	0.7168123870617883	FALSE
Crenolanib	TRAF5_1	0.2326315789473684	1.191826664812756	2.3986229671684023	0.02584552119644574	0.7168123870617883	FALSE
GSK-1070916	TMCC1_1	14.354444444444445	-1.2809820535142518	-2.405889762760719	0.025846173439597924	0.7168123870617883	FALSE
CC-223	TRIO_1	4.03578947368421	-1.3341108262920902	-2.3968761092211155	0.0258462057982238	0.7168123870617883	FALSE
Olaparib	ADPRHL1_1	6.155	1.0469941347507499	2.4349733636129742	0.025846383727152294	0.7168123870617883	FALSE
Mercaptopurine	GSE1_2	10.352631578947369	-1.9575948534317134	-2.3978479074177876	0.02584828287313657	0.7168123870617883	FALSE
Resminostat	ARL4C_0	6.921818181818182	-1.1591421038776444	-2.563163242571764	0.025850637348368358	0.7168123870617883	FALSE
AVN944	MRPS15_2	10.1525	-1.0847124580891723	-2.4482444131370777	0.025853421452456487	0.7168123870617883	FALSE
Thioguanine	ADGRA3_0	10.247692307692308	0.7697284560161456	2.5027753791201794	0.0258537723433661	0.7168123870617883	FALSE
VS-4718	MYO18B_3	2.9272727272727272	0.9918587669068537	2.5416476535773183	0.025854000477459286	0.7168123870617883	FALSE
ARV-825	AFAP1L1_1	0.46	-1.8608640406896437	-2.543334383299544	0.025856783795701197	0.7168123870617883	FALSE
Sonidegib	GTF3C3_1	1.5115789473684211	6.312364525717881	2.3981589347570336	0.025858837696434805	0.7168123870617883	FALSE
Clofarabine	SELENOW_0	0.5200000000000001	3.9824125647110793	2.570777398769683	0.02586057902487113	0.7168123870617883	FALSE
Canertinib	PIK3IP1_0	3.3266666666666667	-0.44331008528566557	-2.4986986074185746	0.02586097482317288	0.7168123870617883	FALSE
Bleomycin	TCEAL4_2	4.997894736842105	1.1411341596221714	2.398368695713052	0.025861258148747127	0.7168123870617883	FALSE
Litronesib	HNRNPLL_2	15.655384615384616	-1.829370108397744	-2.4859334786116243	0.02586201341318246	0.7168123870617883	FALSE
Mitoxantrone	ITM2C_1	9.608421052631579	-1.2373153609555525	-2.397334403491092	0.025862496302576976	0.7168123870617883	FALSE
Doxorubicin	SPTBN2_3	6.7447058823529416	-1.4732331838392316	-2.4214495446217383	0.025862671689478086	0.7168123870617883	FALSE
Pevonedistat	TNFAIP2_1	9.145454545454545	-0.48072635042017836	-2.570767292858861	0.025864093520075068	0.7168123870617883	FALSE
Ridaforolimus	RYR3_0	3.3814285714285717	1.0914389661700135	2.4580245969618515	0.025866951410242766	0.7168123870617883	FALSE
Bexarotene	RYR2_0	-1.97	1.0944657437730145	2.554214939522914	0.025868036373055795	0.7168123870617883	FALSE
Navitoclax	BRD9_3	19.20421052631579	2.4986603687335007	2.3979186576956213	0.025872099241906768	0.7168123870617883	FALSE
Pomalidomide	EIF4EBP1_0	2.566315789473684	0.9688971482095933	2.397602821448063	0.025875061353864963	0.7168123870617883	FALSE
Fimepinostat (CUDC-907)	ACAD9_2	8.04111111111111	1.4284599627883428	2.407562012146098	0.025877049370020895	0.7168123870617883	FALSE
Tipifarnib	CTTN_3	6.58125	0.9226455289272762	2.426354784234245	0.025877379933753313	0.7168123870617883	FALSE
Oxaliplatin	ARL4C_0	9.265454545454546	-1.4226290684076242	-2.562586732589543	0.025877491543977834	0.7168123870617883	FALSE
Pacritinib	PEX11B_0	-2.8230769230769233	1.1757598324540222	2.4758659607576363	0.02587808597062288	0.7168123870617883	FALSE
BAY_87-2243	FKBP10_1	9.39	2.511499558216263	2.5342096071913836	0.025879528734089767	0.7168123870617883	FALSE
Enzastaurin	MAN2A2_2	3.7488888888888887	0.6823551355293656	2.64490745714526	0.025880733981949282	0.7168123870617883	FALSE
Agerafenib (CEP-32496)	DAPP1_1	8.063157894736841	1.3829695547372196	2.3964997020354795	0.02588179738119631	0.7168123870617883	FALSE
Prednisolone	GPSM1_1	14.531578947368422	-2.0085380515976703	-2.397190204361323	0.025882431647045994	0.7168123870617883	FALSE
Acalabrutinib	FARP1_2	2.5625	-1.347797590928861	-2.4358625899261765	0.025885457596439315	0.7168123870617883	FALSE
Litronesib	CHID1_2	15.745882352941177	-1.4956045427863458	-2.415157145946513	0.025885582912577254	0.7168123870617883	FALSE
Vinblastine	MRVI1_0	5.727777777777778	-0.6051546917547628	-2.406522714341102	0.02588832313288272	0.7168123870617883	FALSE
Cerdulatinib	SLMAP_3	-3.01	-1.8784968064860217	-2.5248715981403778	0.025888633769404236	0.7168123870617883	FALSE
Bleomycin	BZW1_2	4.997894736842105	-3.132981106500135	-2.398787776887786	0.025890212643261176	0.7168123870617883	FALSE
Luminespib	TAF4B_0	-0.7615384615384615	0.7455738685471506	2.4801563072986665	0.02589107234380132	0.7168123870617883	FALSE
Vinblastine	PPFIBP1_2	5.226315789473684	-5.890812238636175	-2.395253197251012	0.025891190275834686	0.7168123870617883	FALSE
ARV-825	MTX1_0	2.592941176470588	-0.9915475529257484	-2.4344406179823883	0.025891255855872312	0.7168123870617883	FALSE
CPI-0610	MTAP_2	4.2	1.129198938103514	2.4165303917158285	0.025892469974847537	0.7168123870617883	FALSE
KU-60019	SFMBT2_2	1.408235294117647	1.126441087320027	2.418694546326212	0.02589506467934897	0.7168123870617883	FALSE
Dovitinib	MELTF_1	1.3247058823529412	-0.7905348469697121	-2.417181976086807	0.02589791635198057	0.7168123870617883	FALSE
Vinblastine	BRWD1_0	5.209090909090909	1.24903915030996	2.5177256022404073	0.02590027743139315	0.7168123870617883	FALSE
ONX-0914	ADPGK_2	1.7214285714285715	0.9194176623252645	2.473894575368721	0.025900618302594346	0.7168123870617883	FALSE
NVP-BHG712	ERP44_2	4.144705882352941	-1.2150530312201813	-2.433703171159069	0.025900918607141703	0.7168123870617883	FALSE
Panobinostat	LAMP2_0	7.765	-1.5877508089046266	-2.445888471901965	0.025901694796429578	0.7168123870617883	FALSE
GSK650394	NF1_3	2.5652631578947367	0.8118658479644593	2.3981622594655514	0.025901817928322766	0.7168123870617883	FALSE
Cisplatin	EPB41L1_1	12.894545454545455	-0.7971742392100092	-2.521284220637363	0.02590202128229914	0.7168123870617883	FALSE
Bleomycin	NAV2_3	4.965	0.980141797333394	2.5116912963244515	0.02590237654096374	0.7168123870617883	FALSE
NVP-BGT226	OSTM1_0	4.029090909090909	-1.7488160897232172	-2.510731532920245	0.025903638169779447	0.7168123870617883	FALSE
Rucaparib	NRIP1_2	3.08875	-0.5358570383699727	-2.4340027537647746	0.025904072712565535	0.7168123870617883	FALSE
Omaveloxolone	UCHL5_2	4.28	-1.5660370971923419	-2.394618845656277	0.025904977739541892	0.7168123870617883	FALSE
ENMD-2076	MEX3A_2	5.350526315789473	-1.3385048444294543	-2.3963078061011065	0.025905089784286833	0.7168123870617883	FALSE
Niraparib	FAIM_2	5.701052631578947	-0.997603115778368	-2.395405624220073	0.02590518456232084	0.7168123870617883	FALSE
PIM-447	HYPK_2	2.1621052631578945	0.9153513211893083	2.3960983728568803	0.02590606040821847	0.7168123870617883	FALSE
Mitoxantrone	CATSPERZ_0	10.58	1.3316737693533354	2.443197131027204	0.025906485960193616	0.7168123870617883	FALSE
Copanlisib	COL9A2_1	3.3527272727272726	1.5671211209018214	2.540088824453079	0.0259081379179487	0.7168123870617883	FALSE
Lifirafenib (BGB-283)	MAP2_1	7.17375	-1.2712845162686153	-2.424386832570807	0.025908603470111598	0.7168123870617883	FALSE
Pictilisib	BMERB1_0	9.98857142857143	2.6974077661268345	2.4564784251357636	0.025910237190699792	0.7168123870617883	FALSE
Midostaurin	BCAT1_1	7.423157894736843	1.2782343855027565	2.3954103883145494	0.025911541169356844	0.7168123870617883	FALSE
Bexarotene	EXD2_1	0.03636363636363642	1.3700972890662226	2.5089517287307874	0.02591326769254809	0.7168123870617883	FALSE
VS-4718	PPFIBP1_2	2.426315789473684	4.380766379755294	2.3948357700820617	0.025914248007418778	0.7168123870617883	FALSE
AMG-925	CARD11_3	6.129473684210526	-1.8655359536577731	-2.397675728730867	0.025916091141464596	0.7168123870617883	FALSE
UCN-01	ERVK3_1_0	5.928888888888889	1.1946570831043448	2.403940748931954	0.025917855694702747	0.7168123870617883	FALSE
PIM-447	IGF2BP3_3	2.1866666666666665	1.1237114889063147	2.413456344923014	0.025919985308795072	0.7168123870617883	FALSE
Epirubicin	HECW1_2	5.84	-1.3335390285117228	-2.4463507382772494	0.025924131570599772	0.7168123870617883	FALSE
UCN-01	BUD13_1	6.265	-1.0441688725125502	-2.424834308448364	0.02592530451000466	0.7168123870617883	FALSE
Buparlisib	TMCC1_1	5.263333333333334	-0.6576119701533081	-2.404421811353127	0.025926370645335105	0.7168123870617883	FALSE
Losmapimod	CHCHD2_0	1.956842105263158	0.5437163407008307	2.3955155074472296	0.025927520313698563	0.7168123870617883	FALSE
Glesatinib	COBL_2	3.6763636363636363	-1.2338407451367766	-2.5417026036406134	0.02592885304336777	0.7168123870617883	FALSE
Mubritinib	IDNK_1	7.233684210526316	-1.844241778737197	-2.3982007212438052	0.025929036410326144	0.7168123870617883	FALSE
Dactolisib	PER1_1	9.124705882352941	-0.7349246161756047	-2.4163801519056496	0.025929981045183563	0.7168123870617883	FALSE
GDC-0084	CDK5RAP3_3	9.229411764705882	-1.0089929429507727	-2.4329129139603998	0.025932121096305844	0.7168123870617883	FALSE
AZD6738	TRIO_2	8.858947368421052	-1.6243999816115329	-2.396022971034411	0.02593586808067586	0.7168123870617883	FALSE
Danusertib	EPS8L2_1	13.973333333333333	1.033771431182468	2.446947647722718	0.025936128903177633	0.7168123870617883	FALSE
Rigosertib	FBF1_1	13.1	-1.1584914678526668	-2.548912465816646	0.025936196884117454	0.7168123870617883	FALSE
Sapanisertib	PARPBP_0	7.024444444444445	-1.419718868299714	-2.6316541196538457	0.025937183621376925	0.7168123870617883	FALSE
Acalabrutinib	CD300LF_0	2.39	-0.9144412869868405	-2.5834435598174665	0.02593790057080017	0.7168123870617883	FALSE
Duvelisib	RESF1_1	2.7021052631578946	1.1809866665689641	2.397195884541616	0.025940546404418927	0.7168123870617883	FALSE
BX-912	ATOX1_0	7.181052631578948	0.8688028199162886	2.395169048311891	0.02594176920278408	0.7168123870617883	FALSE
AZD1775	PRUNE2_0	11.39	1.5654419916365168	2.5684885529027723	0.025946245632625767	0.7168123870617883	FALSE
Crenolanib	APLP2_3	0.8585714285714287	1.0915197288148608	2.4717023156918128	0.025946300880939563	0.7168123870617883	FALSE
Triciribine	TXNRD3_1	7.37	2.6181162855616327	2.5740917016328244	0.0259469150973061	0.7168123870617883	FALSE
Vinorelbine	MICU1_1	19.03625	1.584058428815105	2.4210685161635253	0.025947110246053763	0.7168123870617883	FALSE
Tacedinaline	MTCL1_2	3.8273684210526318	0.9033523199818263	2.39610329573946	0.02594769707278817	0.7168123870617883	FALSE
ML390	MYO1E_1	8.78	2.1740553902752544	2.56832778886855	0.025949526133118076	0.7168123870617883	FALSE
CCT196969	FILIP1L_1	1.1311111111111112	1.2176532848875796	2.6031758326411714	0.025949654174022962	0.7168123870617883	FALSE
Amuvatinib	UACA_2	4.9399999999999995	0.6803731109156578	2.5884551725701477	0.02595020530759633	0.7168123870617883	FALSE
VER-155008	LRRC58_1	2.2305263157894735	1.3211836087719881	2.396530387544696	0.025952354009073385	0.7168123870617883	FALSE
Spebrutinib	DCTN3_2	2.30875	0.779082789193812	2.431541629314687	0.025952436321300634	0.7168123870617883	FALSE
Methylprednisolone	NQO2_1	17.86842105263158	2.753506530481069	2.3965581015535062	0.02595290377301721	0.7168123870617883	FALSE
Rigosertib	OAT_2	13.648888888888889	0.8225414796858183	2.4007971457562505	0.025953670428631153	0.7168123870617883	FALSE
Itraconazole	TBC1D8B_2	0.8266666666666667	0.8545666539042671	2.4487595902497046	0.025953763060944584	0.7168123870617883	FALSE
Entinostat	FAM20B_1	6.615714285714286	-1.1648931969179057	-2.4881234761892763	0.025954898876299027	0.7168123870617883	FALSE
Cytarabine.Idarubicin	KBTBD11_1	12.649473684210527	4.094474916815897	2.395850806708475	0.025956744833931192	0.7168123870617883	FALSE
Tacedinaline	TBC1D8B_2	4.453333333333333	0.8786070602077102	2.448674279546798	0.025958221489037734	0.7168123870617883	FALSE
GDC-0919	TENM3_2	2.35	-0.4913029333767398	-2.4458844609767048	0.02596224659920844	0.7168123870617883	FALSE
Palomid-529	SDSL_2	2.171111111111111	0.9910541878707494	2.4064448556014755	0.025962358123094123	0.7168123870617883	FALSE
Acalabrutinib	CHN1_1	2.3529411764705883	-0.7008869827809383	-2.4142384604150537	0.025963821638443716	0.7168123870617883	FALSE
Daunorubicin	SMPD4_1	6.678181818181818	-0.8906412736328525	-2.531976555768284	0.025964922488279266	0.7168123870617883	FALSE
AT-101	OSBPL1A_1	4.174444444444444	1.057528232110818	2.406411201245725	0.025965554075503595	0.7168123870617883	FALSE
GSK-461364	FBF1_1	17.86	-1.8564877664235453	-2.5482655995116765	0.02596679205841365	0.7168123870617883	FALSE
ABT-751	DYNC2H1_2	9.809473684210527	-1.3418037127537228	-2.3961375316237636	0.02596798403025505	0.7168123870617883	FALSE
GSK-1070916	LRPAP1_1	14.91	-1.2496653313434245	-2.4343837137677227	0.02596818047434022	0.7168123870617883	FALSE
Temsirolimus	MTCL1_2	4.5073684210526315	-1.5358615689805148	-2.395690503867825	0.025970499126778186	0.7168123870617883	FALSE
Onalespib	SPTBN2_1	1.951578947368421	-1.0261108660683367	-2.3944028531148454	0.02597165531185915	0.7168123870617883	FALSE
Birabresib	ACSL5_2	5.011666666666667	-3.794838561407823	-2.4949349571636428	0.025972701843745453	0.7168123870617883	FALSE
Entinostat	UQCRC1_2	6.421176470588235	-0.759286698712236	-2.4306414759615413	0.025974542476999273	0.7168123870617883	FALSE
Imatinib	BASP1_2	2.1885714285714286	-0.6700319031268634	-2.483547641927923	0.02597467605678602	0.7168123870617883	FALSE
Foretinib	GOLM1_3	3.186153846153846	1.134608295229975	2.50401986172472	0.025976053761166573	0.7168123870617883	FALSE
Ponatinib	SCML2_1	9.572631578947368	2.2328010746463223	2.396903681897997	0.02597634429210264	0.7168123870617883	FALSE
Prexasertib	SLC27A2_3	15.73375	-1.1776618071522507	-2.4260439557110587	0.025977610650740203	0.7168123870617883	FALSE
CUDC-305	FILIP1L_1	1.8422222222222222	1.299071179952373	2.6024979360380356	0.025980110430249056	0.7168123870617883	FALSE
Cladribine	FIGNL1_1	3.3810526315789473	-3.6866366747637747	-2.392370797463608	0.025981286109212697	0.7168123870617883	FALSE
Merestinib	TRAF5_1	2.9063157894736844	1.5028800998749088	2.396156065373882	0.0259814709817381	0.7168123870617883	FALSE
Canertinib	PACSIN1_2	3.4433333333333334	0.9057379953027065	2.5068333737357196	0.025982366510389907	0.7168123870617883	FALSE
Talazoparib	PIP4K2C_2	6.918461538461538	-1.558708606529452	-2.4786035755874103	0.025984874609473962	0.7168123870617883	FALSE
Pemetrexed	NECTIN2_1	20.285555555555554	2.151182955659335	2.3991406146170804	0.02598872735266127	0.7168123870617883	FALSE
Sunitinib	FCGR2A_0	2.8155555555555556	1.3658533152875783	2.6486569751073525	0.025989154293619213	0.7168123870617883	FALSE
Vincristine	CHP1_1	9.684705882352942	-1.2794365279335647	-2.419236904878754	0.02599096054408347	0.7168123870617883	FALSE
A-1210477	NPEPL1_2	6.501666666666667	1.065562783972803	2.515322167116859	0.025991982581625522	0.7168123870617883	FALSE
TGR-1202	ENPP4_1	1.3092307692307692	-0.7896602691621897	-2.4870800010458147	0.025993103741969503	0.7168123870617883	FALSE
Vinorelbine	FRS2_0	15.68	-2.041854025531694	-2.5646918428947263	0.025995339393597786	0.7168123870617883	FALSE
Foretinib	GPSM1_2	3.4663157894736845	1.1105828561293538	2.395162109836936	0.02599673445849266	0.7168123870617883	FALSE
Daporinad	HLA_DQB1_1	13.024705882352942	-1.0711418303401425	-2.418561312318152	0.02599816776581442	0.7168123870617883	FALSE
Ridaforolimus	AUP1_0	5.030588235294117	-2.086390185772782	-2.4314077076706146	0.026000414720600058	0.7168123870617883	FALSE
Sabutoclax	HEATR1_3	7.296666666666667	-2.696852230890882	-2.4066032198112497	0.0260006370107155	0.7168123870617883	FALSE
LY3009120	PROM1_0	9.19	1.2608303618966679	2.605727879078086	0.026001316058731946	0.7168123870617883	FALSE
PF-03758309	LATS1_3	4.037894736842105	-6.95487534928887	-2.3947436937470847	0.026003110289275325	0.7168123870617883	FALSE
Raltitrexed	MTSS1_0	16.75	3.1042229475848693	2.547201554388955	0.02600314399961615	0.7168123870617883	FALSE
VLX1570	DGKQ_1	0.4378947368421053	-2.348011088744717	-2.3983524554227804	0.02600320329082793	0.7168123870617883	FALSE
Cytarabine.Idarubicin	OCRL_2	11.86	5.35416217766779	2.4404347632724983	0.026004268654823273	0.7168123870617883	FALSE
Tubacin	ZNF720_0	8.934736842105263	-1.2172713178946923	-2.395667128618501	0.026005371476205658	0.7168123870617883	FALSE
THZ2	GBE1_1	-1.1852631578947368	4.111656210184954	2.3958451415786852	0.02600607731151945	0.7168123870617883	FALSE
Fingolimod	MPP7_2	1.5876923076923077	0.6230908290683806	2.4907667516333127	0.026007570844171934	0.7168123870617883	FALSE
Idarubicin	ALDH1B1_2	7.487058823529412	0.8370267556411873	2.4323823262166204	0.026008382973539718	0.7168123870617883	FALSE
Ruboxistaurin	RAB11FIP5_3	0.5952941176470589	0.8473849448007007	2.416112776178449	0.02601081717530655	0.7168123870617883	FALSE
Cilengitide	MYO1C_3	2.968421052631579	1.3520735993414696	2.397003269490566	0.02601097191484606	0.7168123870617883	FALSE
Alisertib	ZNF516_1	18.26	-2.746051839712926	-2.437264151751538	0.02601104702708983	0.7168123870617883	FALSE
Carfilzomib	GAPDH_2	2.0225	0.9515064498092008	2.4456892641528922	0.026011993680390713	0.7168123870617883	FALSE
CC-115	DCBLD2_1	5.09	-1.1119871326348651	-2.531324796938181	0.026013091204566387	0.7168123870617883	FALSE
Mivebresib	UBLCP1_1	8.115789473684211	3.9254431689690894	2.394355045875793	0.026013917553696263	0.7168123870617883	FALSE
Vincristine	GRIA3_0	8.892727272727273	1.9369564395164265	2.5443254250409195	0.02601860336306185	0.7168571178370291	FALSE
TAK-901	ELAC1_2	8.32842105263158	0.967268157245281	2.3929545530759055	0.026018812890659996	0.7168571178370291	FALSE
Varlitinib	CPPED1_0	4.1410526315789475	-1.9615986707788562	-2.394898406951374	0.02601969913782722	0.7168571178370291	FALSE
TH588	TOP1_1	3.9811111111111113	-1.1925162919318222	-2.406310533588623	0.026020928517867598	0.7168571178370291	FALSE
Ridaforolimus	PLEKHG3_2	4.030588235294117	-2.227781086211178	-2.412669358467737	0.026022913163310592	0.7168687184622607	FALSE
Oprozomib	S100A6_0	2.763157894736842	0.986957383003412	2.3953563049858335	0.02602530268604884	0.7168687184622607	FALSE
Etoposide	PPFIBP2_2	15.245263157894737	-3.267679627753234	-2.3933543476833474	0.02602539039601334	0.7168687184622607	FALSE
Entinostat	OAT_2	6.202222222222223	0.8605732972185425	2.3993429797125074	0.02603368578521047	0.7169066294825803	FALSE
Mitoxantrone	HEATR1_1	9.608421052631579	-0.9299232219249834	-2.3988361038350337	0.02603466010247167	0.7169066294825803	FALSE
Lenalidomide	SHTN1_2	0.788421052631579	-0.6064801984515433	-2.396228501305795	0.026036297442294014	0.7169066294825803	FALSE
Filanesib	F5_1	13.3	-1.2537669266460363	-2.4338280617716634	0.02603630427613175	0.7169066294825803	FALSE
Selinexor	APLP2_3	10.801428571428572	-1.3704053193113341	-2.4698785693430394	0.026039541259061483	0.7169066294825803	FALSE
Vincristine	NDUFB6_0	13.41090909090909	-1.1778067426984473	-2.556886660940344	0.026039809561449	0.7169066294825803	FALSE
Trametinib	FRMPD1_1	-2.7699999999999996	-1.2438380380644343	-2.558365352636504	0.026042208333396627	0.7169066294825803	FALSE
Vinblastine	SLC5A3_0	5.522222222222222	1.062084597898548	2.402380129674016	0.0260447893509716	0.7169066294825803	FALSE
PS-1145	PPID_1	1.1242105263157895	2.2063163947298117	2.395690609795578	0.02604618407019522	0.7169066294825803	FALSE
BIIB021	CREG1_0	4.79875	-0.7864065235791541	-2.4239305301969893	0.02604724926528378	0.7169066294825803	FALSE
AT13148	UQCRC1_2	4.009411764705883	-0.5210530687227608	-2.429277509329936	0.02604729040103129	0.7169066294825803	FALSE
Abexinostat	ADPRHL1_1	6.0725	0.7766222387627163	2.4311853258903495	0.02604755195351892	0.7169066294825803	FALSE
Palbociclib	NOM1_3	5.261818181818182	-1.2951718923605395	-2.5377230782490807	0.02604781083186526	0.7169066294825803	FALSE
Miltefosine	RINL_1	2.1389473684210527	-1.269843348831491	-2.39427703952079	0.02604785887478501	0.7169066294825803	FALSE
Dactinomycin	GIMAP4_0	13.387368421052631	1.9083004363616118	2.3932614419696896	0.026048831516865167	0.7169066294825803	FALSE
Triciribine	BAG3_2	9.828235294117647	1.7910305953214112	2.410579248618817	0.02605061318500395	0.7169066294825803	FALSE
Ravoxertinib	ZNF614_0	4.7555555555555555	1.1962841549406802	2.6429012452391727	0.026050724126830557	0.7169066294825803	FALSE
AZD-5363	ARSA_2	5.414736842105263	0.874538434698112	2.393918050459858	0.026056624601145405	0.7169066294825803	FALSE
Encorafenib	SFI1_0	2.76	0.9351318528355766	2.5420166520937557	0.026058402705622683	0.7169066294825803	FALSE
TIC10	KIAA1671_1	-0.38000000000000006	-0.9298590364482091	-2.5895592272800143	0.026059714091824487	0.7169066294825803	FALSE
Sapanisertib	ZNF114_1	7.097647058823529	-1.952067781912585	-2.4124441834241845	0.02606013549495935	0.7169066294825803	FALSE
VS-4718	UACA_3	3.5538461538461537	-0.822789176122039	-2.479880731979779	0.02606033623921308	0.7169066294825803	FALSE
GSK-2334470	ISYNA1_2	5.36	0.9059934152911383	2.4110767751833504	0.026060686767448566	0.7169066294825803	FALSE
TAK-901	UBR5_3	8.8725	-0.7522961018332472	-2.4487585015735145	0.026060953707961697	0.7169066294825803	FALSE
Perifosine	MICALL1_2	0.7136842105263158	0.577684733961324	2.3953696361834047	0.026063783097963356	0.7169066294825803	FALSE
Quisinostat	ALDH1B1_3	9.17	0.5652735935404386	2.542064346212346	0.0260640210742228	0.7169066294825803	FALSE
Epirubicin	EIF4EBP2_0	6.653333333333333	1.395818991334241	2.4024960688934147	0.02606405199714986	0.7169066294825803	FALSE
Ponatinib	SPINT1_1	10.249411764705883	-1.9144142780469093	-2.416133950034386	0.02606448277508705	0.7169066294825803	FALSE
Resminostat	ISYNA1_1	6.69	0.5743071449354299	2.422727977628796	0.02606722194588959	0.7169105124027612	FALSE
Tozasertib	OAT_2	14.748888888888889	1.2171660496317054	2.3987330002831926	0.0260673179638991	0.7169105124027612	FALSE
AZD1775	TOMM40_1	10.873333333333333	-0.6484361669296825	-2.4629371921789716	0.026070660204854587	0.7169451170376009	FALSE
Aldoxorubicin	EPS8L2_1	7.58	0.7608014517024415	2.444371939698782	0.026071270358243383	0.7169451170376009	FALSE
NVP-BGT226	PLEKHG3_2	5.443529411764706	-1.7498360591897941	-2.4117142156622666	0.026074846604519836	0.7169713840062321	FALSE
AZD1152-HQPA	RCN2_1	11.834117647058823	-3.049184392913199	-2.429777461664795	0.02607663757363623	0.7169713840062321	FALSE
JQ1	WDFY3_1	6.02625	0.9248155688213396	2.4292516487772793	0.02607763442098031	0.7169713840062321	FALSE
Dabrafenib	PREX1_2	2.369473684210526	1.0376148943877483	2.393063644375726	0.026079811212818355	0.7169713840062321	FALSE
Dactolisib	NFATC4_1	8.789411764705882	-1.2074804703601147	-2.4125453162140915	0.026080475059007027	0.7169713840062321	FALSE
Tubacin	NKAP_1	9.017777777777777	1.1378516119949442	2.4022945099830095	0.026081569963475396	0.7169713840062321	FALSE
GSK269962	PRKACB_2	9.033684210526316	-2.6784499695189092	-2.393411670465506	0.026082683608717017	0.7169713840062321	FALSE
Onalespib	AGAP1_3	2.12	0.9277188265487591	2.439592102290169	0.026083585710875812	0.7169713840062321	FALSE
NVP-BGT226	MSH6_1	5.956842105263158	2.4045141606610563	2.394721518138372	0.02608434965073479	0.7169713840062321	FALSE
Altiratinib	CRAT_2	3.1978947368421053	0.8022573616016067	2.3941627480390646	0.026087482756037096	0.7169898381142027	FALSE
Onalespib	CSDE1_2	1.951578947368421	-1.1807901385538353	-2.396096150024948	0.02608771535120839	0.7169898381142027	FALSE
Cabazitaxel	PCBD1_0	14.653684210526317	1.181047521033206	2.390510352757582	0.026090339499483653	0.7170207154766969	FALSE
Trifluridine	ISG20_1	10.433684210526316	2.2502445895002214	2.394084075534216	0.0260915332578711	0.7170207154766969	FALSE
OTS167	TDRD7_2	1.5642105263157895	-1.4990163688036575	-2.3942968199108665	0.02609614287459989	0.7170523596534824	FALSE
Floxuridine	LSR_2	28.273333333333333	-2.3009809348303185	-2.4591123728088573	0.026096321786897806	0.7170523596534824	FALSE
AZD1208	OSBPL1A_3	1.9777777777777776	1.6222876475124182	2.4037386756183436	0.026096726578448085	0.7170523596534824	FALSE
Resminostat	ZNF91_0	5.930909090909091	-0.8072131112435545	-2.539148056144145	0.026103363968800048	0.7170691200887312	FALSE
GSK2830371	HDGFL3_0	1.02875	-0.507715257527167	-2.425087479291374	0.026106174557904354	0.7170691200887312	FALSE
Cilengitide	PRPF40B_2	2.0647058823529414	0.8358268650773133	2.4159210955353205	0.02610654308116189	0.7170691200887312	FALSE
Indibulin	F5_1	7.953333333333333	-1.1067568566605996	-2.432491296337953	0.026107435785320703	0.7170691200887312	FALSE
Mocetinostat	FBP1_2	6.501538461538462	0.6364691204679125	2.47434774421599	0.02610761403265984	0.7170691200887312	FALSE
Cytarabine.Idarubicin	TMCC1_1	12.51	-1.3565430503662763	-2.4010681994295577	0.026110453769454995	0.7170691200887312	FALSE
Sonidegib	BAG3_1	1.5115789473684211	0.8353439197321872	2.39247422104763	0.026111428203053073	0.7170691200887312	FALSE
Litronesib	MYO1F_1	15.07157894736842	1.9967911708248864	2.392351609745232	0.026111662932709744	0.7170691200887312	FALSE
PTC-209	AHNAK_2	0.5762499999999999	-1.0631176812010568	-2.4356754871547444	0.026111713524149035	0.7170691200887312	FALSE
AMG-232	AKAP17A_1	7.828421052631579	-1.948002025817362	-2.394637585840991	0.026114845248135895	0.7170691200887312	FALSE
GSK-461364	DHRS1_0	17.086666666666666	3.0601015018721105	2.4013193672093083	0.02611485969660677	0.7170691200887312	FALSE
Lovastatin	TPM2_1	1.9777777777777779	-0.3902461962579168	-2.405685487471126	0.026115045459586782	0.7170691200887312	FALSE
ZSTK474	SNX32_1	9.354117647058823	-1.2756386005323492	-2.4138610972245576	0.026115968001000606	0.7170691200887312	FALSE
Tozasertib	JPT1_1	15.138947368421052	1.4101420260058697	2.391806597806881	0.02611635814088884	0.7170691200887312	FALSE
Tacrolimus	TES_1	8.59	-2.609804312359328	-2.5562867533240894	0.026117546170259243	0.7170691200887312	FALSE
Ribociclib	BCAT1_1	2.1957894736842105	0.6909996381543431	2.391590371278821	0.02612329558973817	0.7171115216692646	FALSE
KD025	SRPRA_2	-0.45999999999999996	1.7988059060596433	2.4410867672710563	0.026126276662076686	0.7171115216692646	FALSE
Galiellalactone	PICK1_0	4.415555555555556	2.131817612344652	2.626955275757537	0.026129352940677454	0.7171115216692646	FALSE
Amsacrine	KAZN_2	16.478181818181817	1.1826168181880967	2.5546057982647694	0.02612995650149466	0.7171115216692646	FALSE
Dactinomycin	ABHD4_1	13.387368421052631	1.3216592603807997	2.392250156889566	0.026131355735567307	0.7171115216692646	FALSE
Sitravatinib	SSH3_1	7.216363636363637	-1.2333739140718296	-2.5077254867783934	0.026133196850218615	0.7171115216692646	FALSE
Entinostat	LRPAP1_1	5.805	-0.7577469109889636	-2.431256877052248	0.02613456700107818	0.7171115216692646	FALSE
BCI	DNAH8_0	1.5623529411764705	0.6878355245621259	2.4140271366580404	0.026134680684302084	0.7171115216692646	FALSE
Azacitidine	MEX3A_2	5.4663157894736845	-1.09265357332034	-2.392077292660215	0.026139444504246323	0.7171115216692646	FALSE
Paclitaxel	JUP_1	15.462222222222222	1.7416378177177436	2.4028332156685646	0.026139488252402487	0.7171115216692646	FALSE
Erastin	CGN_1	11.813684210526315	-1.3625457052340468	-2.393163637429193	0.02613998177363206	0.7171115216692646	FALSE
Ralimetinib	VAMP5_0	3.566666666666667	-0.3624683934670341	-2.438410123200195	0.026142019515986426	0.7171115216692646	FALSE
JQ1	TRIM9_1	6.17	1.5706415789456332	2.3996407830867414	0.026143430690179836	0.7171115216692646	FALSE
Erastin	PHLDB1_1	12.0525	1.1186641915710225	2.4266738881268375	0.026143454138697227	0.7171115216692646	FALSE
LY-2874455	PRUNE2_0	0.7999999999999999	1.2665805181668381	2.564214432928318	0.02614529655742886	0.7171115216692646	FALSE
PS-1145	CARMIL1_2	1.365	1.6599770834176246	2.423186783449131	0.026145507607098033	0.7171115216692646	FALSE
Cabozantinib	OSBPL1A_1	2.8077777777777775	2.2323713302437334	2.4030944289757015	0.02614734103209807	0.7171115216692646	FALSE
Cabazitaxel	UBR5_3	14.9675	-1.8352728646719683	-2.447069049649655	0.02614953864930018	0.7171115216692646	FALSE
CCT196969	CRYBG3_3	2.4485714285714284	-1.1789184892074303	-2.478477417648286	0.026149739029155794	0.7171115216692646	FALSE
UCN-01	MPPED2_1	7.121818181818182	0.7115685209529888	2.5634402612733505	0.02615074464715382	0.7171115216692646	FALSE
Vinblastine	NAXD_1	4.688888888888889	-1.4479702433093011	-2.3995347217754306	0.026153615470080112	0.7171115216692646	FALSE
AT-406	SUPT16H_2	1.04	0.9631201594804606	2.4324396059594164	0.026154388209308817	0.7171115216692646	FALSE
Sabutoclax	TMCO3_0	7.066666666666666	2.035452165601341	2.4367354490637845	0.026155439890230538	0.7171115216692646	FALSE
Deferoxamine	ARHGEF9_2	2.728421052631579	1.2219678368812124	2.3928412572887012	0.026157519780389986	0.7171115216692646	FALSE
Panobinostat	CGN_1	7.108421052631579	-1.1678145732910086	-2.3928478058272935	0.02615753598550429	0.7171115216692646	FALSE
NVP-BGT226	SIT1_0	4.6825	0.554215386978387	2.4300898678567875	0.02615803061410265	0.7171115216692646	FALSE
AZD-5438	ZNF614_0	-1.148888888888889	-1.2679742104774996	-2.640412033304178	0.026158875932827966	0.7171115216692646	FALSE
Dovitinib	SH2D4A_2	1.5766666666666667	0.7717872102008176	2.4841427340199314	0.02616041443300315	0.7171115216692646	FALSE
Dexamethasone	FILIP1L_1	24.357777777777777	5.013351432297952	2.5984808194373628	0.02616131920428461	0.7171115216692646	FALSE
Crenolanib	CARD11_1	0.10941176470588233	1.6614698363254512	2.4170484628871822	0.02616204034196409	0.7171115216692646	FALSE
Venetoclax	CEP89_0	20.322222222222223	2.0162729710708036	2.4029607618921283	0.026163366974349754	0.7171115216692646	FALSE
AZD-5438	KIF21A_2	-0.2968421052631579	-1.319737119670511	-2.390445513801027	0.02616383711914816	0.7171115216692646	FALSE
Vorinostat	SLMAP_3	8.408333333333333	-1.679165316246608	-2.5191744622877548	0.026165524999085848	0.7171115216692646	FALSE
Selinexor	TANC1_2	10.27375	1.3085508668609278	2.429761285370708	0.02616679684268257	0.7171115216692646	FALSE
Fingolimod	LGALS3BP_2	1.3487500000000001	0.9988311967993495	2.4410809060103253	0.02616733618965946	0.7171115216692646	FALSE
Abexinostat	MTUS2_1	6.331428571428571	1.1974275995590373	2.4534352508868413	0.026167952656820655	0.7171115216692646	FALSE
AMG-232	IFT172_1	7.76	-1.8609828811922207	-2.4007935960897524	0.026169919736128495	0.7171115216692646	FALSE
ABT-751	NIBAN1_1	9.58470588235294	1.624406147902104	2.4087144971065455	0.02617053205157676	0.7171115216692646	FALSE
Idarubicin	MYO1F_2	6.929473684210526	1.8199779262799778	2.3915072266402952	0.026172900591481828	0.7171115216692646	FALSE
AZD1152-HQPA	ZSWIM1_0	11.667272727272726	-1.4977935612063638	-2.5136047097756746	0.026173859663181136	0.7171115216692646	FALSE
Cytarabine	PPP1R3G_0	12.623076923076923	3.489105456195321	2.4694442934471548	0.02617527031620906	0.7171115216692646	FALSE
Doxorubicin	MARCKS_1	6.825454545454545	0.49642194653244015	2.5332613454795365	0.026177653896570716	0.7171115216692646	FALSE
Tamatinib	DNAJC3_3	0.9550000000000001	4.752648706017319	2.4407229174510805	0.026178010093993544	0.7171115216692646	FALSE
Pictilisib	SPRY4_0	9.81	1.848616881488994	2.570345418300924	0.026180079421005264	0.7171115216692646	FALSE
Daporinad	ERP44_2	12.74235294117647	-2.50109029617626	-2.4284516638523557	0.02618082253706697	0.7171115216692646	FALSE
PF-00477736	SLC16A3_0	5.196666666666666	-1.2121611415601414	-2.521047339842686	0.026181070334211687	0.7171115216692646	FALSE
Cabozantinib	SIAE_2	2.841111111111111	-1.4969998826949602	-2.401605955600927	0.02618600664828659	0.7171215310807596	FALSE
Mitoxantrone	CD109_1	10.29	-0.7834439012112143	-2.4734872177115648	0.026190260453784957	0.7171215310807596	FALSE
Eltanexor	ZFPM1_2	9.981052631578947	-1.3040199450506302	-2.3921517608463283	0.026190297885411017	0.7171215310807596	FALSE
Methylprednisolone	AKAP12_2	17.86842105263158	2.2257383433757534	2.390213826555273	0.026190869262671654	0.7171215310807596	FALSE
Avadomide (CC122)	ITGB4_2	2.723076923076923	0.492516109938512	2.4972485583716546	0.026191290853131183	0.7171215310807596	FALSE
Nilotinib	GSTM4_1	6.631578947368421	2.5491468467403355	2.3914815645259253	0.026196072605071775	0.7171215310807596	FALSE
Dasatinib	YBEY_0	2.783333333333333	6.915862698864197	2.402062883084898	0.02619697780553607	0.7171215310807596	FALSE
MST-312	KDM6A_1	3.9842105263157896	-1.9532820528689998	-2.392937854486	0.02619890103822994	0.7171215310807596	FALSE
Tivozanib	RASAL1_2	3.9776470588235293	1.9396745021419877	2.41609131498609	0.026201429727254363	0.7171215310807596	FALSE
Eltanexor	NAXD_1	9.921111111111111	-1.1460522244974647	-2.398661523807493	0.026201857420439834	0.7171215310807596	FALSE
Sepantronium_bromide	FTH1_2	17.051111111111112	-1.617325036063906	-2.3985374445602905	0.026203376414312543	0.7171215310807596	FALSE
SCH772984	LRRC58_1	2.7757894736842106	1.8431151588102368	2.391979171023955	0.026204689144659562	0.7171215310807596	FALSE
Omaveloxolone	ANXA4_1	4.28	1.4256818658685284	2.392377760748753	0.0262051843379176	0.7171215310807596	FALSE
Cediranib	AKR1C3_2	1.26875	0.7882089853173184	2.4201248478545776	0.026206737664013942	0.7171215310807596	FALSE
Idelalisib	PFAS_1	5.8978947368421055	-3.4462946379379935	-2.391879017041899	0.026206781414162397	0.7171215310807596	FALSE
AMG-925	MAGI1_1	7.881666666666667	-2.1240097498918864	-2.5252183306701754	0.026207354380970257	0.7171215310807596	FALSE
Paclitaxel	DAPP1_1	15.587368421052632	1.4426015121778688	2.390617091804882	0.026208012829959836	0.7171215310807596	FALSE
Floxuridine	PIK3C2A_3	27.18111111111111	-2.8426115720285945	-2.399969042279435	0.026208684140660896	0.7171215310807596	FALSE
GSK-2334470	OTUD7B_2	4.651666666666666	-1.124723684778288	-2.501167771078647	0.02620878370545677	0.7171215310807596	FALSE
Tubastatin_A	ARPP21_1	5.486315789473684	1.3661284622302363	2.3921249172252224	0.026213784623163778	0.7171215310807596	FALSE
Oxaliplatin	SHANK3_3	10.33764705882353	1.4658303264390151	2.4125210051847903	0.026215137175660246	0.7171215310807596	FALSE
PF-00477736	LRRC41_1	4.416842105263158	-4.771062602175097	-2.392426201074885	0.026215592434801406	0.7171215310807596	FALSE
GSK-1070916	BCAT1_2	13.707368421052632	1.6221105088744696	2.3880078934311793	0.02621665485492274	0.7171215310807596	FALSE
Daunorubicin	PPID_1	6.4126315789473685	-3.6378364022291505	-2.3925894879547287	0.026218292506907465	0.7171215310807596	FALSE
Ridaforolimus	UQCRC1_2	5.030588235294117	-1.378797682651847	-2.4260804443020354	0.026218557571245485	0.7171215310807596	FALSE
Pacritinib	GTF3C1_3	-2.7210526315789476	-2.297597696474852	-2.391838896564751	0.02621996270789339	0.7171215310807596	FALSE
Lovastatin	GCHFR_1	1.972222222222222	0.8237186219859131	2.4022282275975955	0.02622042685181083	0.7171215310807596	FALSE
AT-406	CPQ_1	1.2576470588235293	0.8450582001975284	2.4111253549462175	0.026220490658949238	0.7171215310807596	FALSE
Amsacrine	IRAK3_2	14.66625	1.5443382264622516	2.4237987891970176	0.026220510527205802	0.7171215310807596	FALSE
AZD-5363	TMX2_0	5.3116666666666665	-0.8507369906239872	-2.5239109328834184	0.026227503575002382	0.7172702792686486	FALSE
Olaparib	KIF20A_3	5.441111111111111	-2.130262511613817	-2.401255746885188	0.026229986750308822	0.7172702792686486	FALSE
Idasanutlin	ZNF772_0	9.815555555555555	-4.044889298076213	-2.6274945352908734	0.02623020429758445	0.7172702792686486	FALSE
Dactolisib	OBSL1_1	10.63	-1.8422941987993577	-2.6002362620993753	0.02623263899087404	0.7172702792686486	FALSE
BAY_87-2243	MARCKS_1	6.421818181818182	0.8429747885682295	2.5321164264412035	0.026232887059223498	0.7172702792686486	FALSE
Quisinostat	AKAP17A_2	7.111578947368421	-2.820166763120652	-2.391422175255135	0.026234035399086687	0.7172702792686486	FALSE
Gedatolisib	XRCC6_3	5.426666666666667	-2.1283764997213894	-2.404200634825437	0.026237806550109447	0.7173365363602737	FALSE
Vinorelbine	GNGT2_0	16.287692307692307	0.9613265162363028	2.477298883532229	0.026239401712429822	0.7173432985923696	FALSE
Idasanutlin	AHNAK_1	16.395714285714288	-2.6936044872520233	-2.478972028282161	0.0262427515357814	0.7173840494017023	FALSE
Saridegib	MRPS24_0	1.316470588235294	0.6365063025992623	2.4275192662721152	0.026244933158982492	0.7173840494017023	FALSE
Abexinostat	PHLDB1_1	6.96	0.5768658194305459	2.424777695003093	0.026245343464981596	0.7173840494017023	FALSE
Cabozantinib	NEDD4L_1	2.5010526315789474	3.4684272507846416	2.3916715725828195	0.026246371666605168	0.7173840494017023	FALSE
Rucaparib	SHANK3_1	3.51375	0.9872631375447047	2.4219233254838075	0.026247631812919652	0.7173840494017023	FALSE
Dasatinib	RELCH_2	2.4894736842105263	7.386185136343265	2.3910542863547186	0.02624935139108492	0.7173942073928715	FALSE
Duvelisib	SUPT16H_2	3.54	1.6643377792169571	2.4305620050575762	0.026254689599873506	0.7175032563595932	FALSE
Epirubicin	PPID_1	6.2094736842105265	-4.053264833031489	-2.3918581686306606	0.026259033114891212	0.7175573865190888	FALSE
NVP-CGM097	KANK1_1	7.114545454545454	-1.992231705164202	-2.504373623943925	0.026259564309072454	0.7175573865190888	FALSE
Tamatinib	MEX3A_2	0.058947368421052714	-1.616948749837763	-2.3899019214468384	0.026260714989588617	0.7175573865190888	FALSE
Temsirolimus	MSH6_2	4.5073684210526315	2.8249552956466513	2.3918365560718873	0.026263647359715932	0.7175798538571283	FALSE
Mivebresib	DIAPH2_1	8.115789473684211	-2.043280541346624	-2.389901123370226	0.026265645799354784	0.7175798538571283	FALSE
Pemetrexed	RPIA_1	19.18	3.1284411597759902	2.388832092788621	0.026266285799260117	0.7175798538571283	FALSE
AZD3965	HNRNPD_2	2.20625	-0.5764120430334296	-2.428048651075001	0.026267233118282645	0.7175798538571283	FALSE
AZD1775	SPATA20_2	10.417777777777777	1.2215958041515456	2.399048050468482	0.02626952899419867	0.7175798538571283	FALSE
Everolimus	TNFAIP2_2	4.66	-1.4507778060845138	-2.5819100307671694	0.02626984884701346	0.7175798538571283	FALSE
GDC-0084	NXN_2	9.775	-1.0023241855417426	-2.4266617284607133	0.026270975101472586	0.7175798538571283	FALSE
Tozasertib	NFATC4_3	15.16	-2.7486784694647066	-2.3952696555233053	0.026275379571019303	0.7175993245267912	FALSE
Valrubicin	ZNF516_2	7.493333333333333	1.1073154947148023	2.432967476897432	0.026275899363249706	0.7175993245267912	FALSE
Sapanisertib	ACSL4_2	6.632631578947368	-2.2865096169888455	-2.3870693039837754	0.026276523112471313	0.7175993245267912	FALSE
Galunisertib	EXOC3_2	0.7578947368421053	1.0861915090447534	2.3933889836913647	0.02627708114572555	0.7175993245267912	FALSE
Regorafenib	NAXD_1	5.828888888888889	-0.7715020353209172	-2.397260016715433	0.02627945989286522	0.7176274634181785	FALSE
GSK269962	CD109_2	8.851666666666667	-0.8490718544372637	-2.518888843688068	0.026282361402408385	0.7176424966047537	FALSE
ML390	A2M_1	8.13125	-1.692959941766657	-2.4283343227100023	0.026285775085495896	0.7176424966047537	FALSE
Vincristine	SPART_2	7.365454545454545	2.7390931174628785	2.5228887998303957	0.026287629091819774	0.7176424966047537	FALSE
SN-38	RLIM_2	22.369473684210526	-1.4701671638374318	-2.3882095060127884	0.026287644441651124	0.7176424966047537	FALSE
Idarubicin	HEATR1_3	6.823333333333333	-1.1747373471055211	-2.401370238763471	0.026288093174989913	0.7176424966047537	FALSE
Sapanisertib	FUOM_1	6.632631578947368	1.4935462601112544	2.387252289838392	0.02629045854180811	0.7176424966047537	FALSE
Vinblastine	GGH_2	6.035294117647059	1.159479380095036	2.4130026538496843	0.026291647423974166	0.7176424966047537	FALSE
KD025	ERH_0	0.14000000000000004	0.595185534922146	2.4105240036337356	0.02629247012187953	0.7176424966047537	FALSE
AZD1208	SHANK3_2	2.2294117647058824	-0.7118468507473491	-2.409878157995809	0.026293571245220585	0.7176424966047537	FALSE
Sunitinib	ROR1_2	2.5690909090909093	1.5329531720147989	2.5204195700958376	0.026294774616053923	0.7176424966047537	FALSE
Tacrolimus	SIAE_1	9.727368421052631	1.7372863209215956	2.390508239382825	0.02629644574611286	0.7176424966047537	FALSE
Methotrexate	ISYNA1_2	3.685882352941176	-1.150047782797018	-2.4067468391176106	0.026297435237958716	0.7176424966047537	FALSE
Brigatinib	C5orf15_0	-0.8763636363636363	-0.6191468056897143	-2.5707106004393094	0.026297539403113183	0.7176424966047537	FALSE
Lovastatin	PALM_2	1.868421052631579	-0.6692807775345428	-2.3905981549160176	0.026299079405790078	0.7176477254751445	FALSE
Tamatinib	LASP1_1	0.27444444444444455	1.384729602056045	2.4045661708969925	0.02630059978964383	0.7176524184795385	FALSE
Venetoclax	APOBR_1	20.910526315789472	2.2385000849791585	2.390159217661	0.02630405976731301	0.7176710886703955	FALSE
Darapladib	ACSM3_1	0.5800000000000001	0.9319472686188739	2.434645525559868	0.026307096488981552	0.7176710886703955	FALSE
VLX1570	CHP1_1	0.3270588235294118	-0.4876079280620874	-2.4133889251294605	0.026308074452206818	0.7176710886703955	FALSE
Onalespib	DHX9_3	2.05	0.7081995033927687	2.5378098755720973	0.026311647381063646	0.7176710886703955	FALSE
Vinorelbine	PRX_3	20.60142857142857	-1.6609723726894356	-2.4487413771045374	0.026311734993364828	0.7176710886703955	FALSE
Birinapant	FBF1_1	3.94	1.7485153826007238	2.5410200935906335	0.02631190269351314	0.7176710886703955	FALSE
Tazemetostat	SHROOM3_2	0.7927272727272728	0.6525095758188924	2.5391425172402013	0.02631205434762963	0.7176710886703955	FALSE
CPI-0610	ARHGEF9_1	4.015789473684211	2.01799629607205	2.3911416604470075	0.026312173119475906	0.7176710886703955	FALSE
Cytarabine	GRIA3_0	17.20909090909091	2.2271148617703638	2.538159011516386	0.02631341995910387	0.7176710886703955	FALSE
Idarubicin	MYO6_2	7.3775	2.509296400724105	2.42209872871409	0.026315165279847716	0.7176718859503037	FALSE
Daunorubicin	MPP7_2	7.183076923076923	-0.9313884495939834	-2.4846444623459654	0.026316146070463054	0.7176718859503037	FALSE
TH588	PRUNE2_0	4.33	1.5113180450902008	2.5604102518954486	0.026323722619839077	0.7177851596474758	FALSE
Abemaciclib	TRAF3_4	1.84	-3.403030548279459	-2.3890310728834065	0.026324513557825592	0.7177851596474758	FALSE
VE-821	ALDH1A1_2	3.101111111111111	-0.5081771981289128	-2.3980006284654367	0.026324652508153048	0.7177851596474758	FALSE
Onalespib	ACSL4_2	1.951578947368421	-1.4460930277136792	-2.3861927952739244	0.026325694287215023	0.7177851596474758	FALSE
Nintedanib	IMPACT_1	0.5399999999999999	1.170115816343013	2.4215996275209473	0.026328037658095525	0.7178007744323959	FALSE
Sepantronium_bromide	CTSC_1	17.098823529411764	1.5390972201350457	2.405742832446629	0.026329571521392293	0.7178007744323959	FALSE
Erdafitinib	ELFN1_1	1.5223529411764707	0.5859846793637697	2.4114607459075494	0.026330813938767423	0.7178007744323959	FALSE
EPZ-5687	DDX60_1	1.9466666666666668	1.1159559080541337	2.4408709826209867	0.026337430872893877	0.7178007744323959	FALSE
Eribulin	KRI1_2	17.55625	-1.345280365714564	-2.4255684102056363	0.026337505696858086	0.7178007744323959	FALSE
Erastin	DSP_1	9.576363636363636	0.9894568944446858	2.510066016991748	0.02633989964875708	0.7178007744323959	FALSE
Marimastat	ROR1_2	0.7109090909090908	0.9758034790619411	2.519388790220739	0.02634522539567924	0.7178007744323959	FALSE
Venetoclax	BCAM_1	19.258333333333333	-2.266843033906525	-2.5166188946309656	0.026346226149525993	0.7178007744323959	FALSE
NVP-CGM097	NANP_1	7.3178947368421055	-3.8542486249582475	-2.3892092102005846	0.026347773950494546	0.7178007744323959	FALSE
KD025	ARHGAP21_1	-0.11789473684210523	0.6321610857281644	2.389366730925737	0.02634787822537424	0.7178007744323959	FALSE
Paclitaxel	PRKACB_2	15.587368421052632	-2.9649312069084988	-2.3886497160446165	0.02634820236866589	0.7178007744323959	FALSE
Decitabine	REXO4_0	3.2399999999999998	-1.28513761190709	-2.4168629819911662	0.02634844149295216	0.7178007744323959	FALSE
Daunorubicin	INPP4B_2	6.069090909090909	1.609628571725517	2.5337951994929644	0.026349570403036916	0.7178007744323959	FALSE
Dactolisib	NOL3_0	8.586315789473684	1.3603507205092014	2.388119803790617	0.026350283903197366	0.7178007744323959	FALSE
Trametinib	TENT5C_0	-0.28117647058823503	-1.234930391523041	-2.4084662679393776	0.026353959031769954	0.7178007744323959	FALSE
BX-912	SERPINH1_1	7.016249999999999	-1.974599323031722	-2.438943256653006	0.026355188501451264	0.7178007744323959	FALSE
AZD1208	GPRIN1_1	2.011111111111111	-1.413625995094507	-2.3985556857494963	0.026355932260589156	0.7178007744323959	FALSE
Olaparib	INPP4B_1	7.568888888888889	2.745043371433842	2.6056972929491926	0.02635730694800139	0.7178007744323959	FALSE
Raltitrexed	LATS1_3	18.125263157894736	-6.549336431929178	-2.388354466050597	0.02635896721136152	0.7178007744323959	FALSE
Salinomycin	BRD9_1	-5.6499999999999995	1.4007633679188316	2.3968418530923654	0.02636045608854437	0.7178007744323959	FALSE
Spebrutinib	SEC24A_2	2.6294736842105264	1.508169680409727	2.390199270873705	0.026363413434234487	0.7178007744323959	FALSE
Mubritinib	ZAP70_2	7.233684210526316	2.093943851035524	2.3890699655281384	0.026364268772125457	0.7178007744323959	FALSE
Taselisib	NAPRT_2	4.938888888888889	1.9151106654925736	2.401092517292647	0.026364736145841852	0.7178007744323959	FALSE
AT9283	PLAA_1	8.598947368421053	1.4738293802128792	2.3884032255930565	0.026366321889950143	0.7178007744323959	FALSE
Bryostatin_1	COBL_2	3.452727272727272	3.9354904894139127	2.5325329992549075	0.026368885076840286	0.7178007744323959	FALSE
Birinapant	MYO5C_1	1.2157894736842105	-1.1284906038881164	-2.3883245710809002	0.026369159814920863	0.7178007744323959	FALSE
Agerafenib (CEP-32496)	SPATS2L_2	8.22	-2.278234879469836	-2.578519997304485	0.02637126815716123	0.7178007744323959	FALSE
AT-101	EVI5_1	4.443157894736842	1.072111427727192	2.389257980938303	0.026372580625915427	0.7178007744323959	FALSE
Asciminib	NEK2_0	3.3836363636363638	-1.7751607498938768	-2.537864265239059	0.026375077511565388	0.7178007744323959	FALSE
Litronesib	F5_2	16.947142857142858	-0.863222234635382	-2.4398784519482737	0.02637514504785258	0.7178007744323959	FALSE
C646	TFAP4_2	2.063529411764706	-0.7515737075420835	-2.4099351386973336	0.026375576004598552	0.7178007744323959	FALSE
AZD1208	S100A6_0	1.6736842105263157	-1.1064273654862669	-2.389052173764254	0.026376286791842472	0.7178007744323959	FALSE
Selonsertib	PXN_2	1.4684210526315788	-0.8003837917952049	-2.389729467879481	0.026377682672605422	0.7178007744323959	FALSE
Asciminib	SYNE1_1	3.0936842105263156	2.410561003914541	2.388536258117445	0.026378129561154307	0.7178007744323959	FALSE
Galiellalactone	C4BPA_0	3.2155555555555555	0.6399586759478656	2.606215661623351	0.02637881999441433	0.7178007744323959	FALSE
Daporinad	P2RX4_1	11.752307692307692	2.1246825825948963	2.4777124595186257	0.02637933998952874	0.7178007744323959	FALSE
LY3009120	ENPP4_1	9.02923076923077	-1.1310310952352918	-2.4794255386437896	0.026380796220183134	0.7178007744323959	FALSE
GSK-1070916	YOD1_0	12.274285714285714	2.3267027715321844	2.4551739655215092	0.02638299517667749	0.7178007744323959	FALSE
Danusertib	PLEKHA7_1	14.58	-2.508702695262188	-2.5313082402642455	0.026383564092618217	0.7178007744323959	FALSE
Epirubicin	WDHD1_3	6.2094736842105265	-2.2989092102952906	-2.388810171401608	0.026384921817655584	0.7178007744323959	FALSE
AZD-5363	LAMP1_0	5.314117647058824	-1.0854106357709643	-2.424295860199064	0.026384999387574923	0.7178007744323959	FALSE
Omipalisib	DSP_1	9.290909090909091	1.0496610906907264	2.509151559760885	0.02638514602109745	0.7178007744323959	FALSE
Danusertib	ADAT1_2	13.392631578947368	-0.9865369037752926	-2.3879146800665243	0.026386932864126682	0.7178007744323959	FALSE
AT9283	PLEKHA7_1	8.85	-2.2821013307205535	-2.531232333007089	0.026387242201666525	0.7178007744323959	FALSE
Amuvatinib	CASP1_1	4.775789473684211	1.3288125315244081	2.389183126853455	0.026388204481892236	0.7178007744323959	FALSE
VER-155008	TTC28_1	2.381111111111111	-0.4847461360567923	-2.3991040126419163	0.026390144299173378	0.7178007744323959	FALSE
Paclitaxel	CHP1_1	16.098823529411764	-1.16054047963083	-2.4118819015863218	0.026390378511122668	0.7178007744323959	FALSE
Sepantronium_bromide	ZNF384_1	19.006666666666668	-0.9319982707455552	-2.5671577848585514	0.026391294981878435	0.7178007744323959	FALSE
CPI-0610	NEDD4L_1	4.015789473684211	2.738129892703544	2.389059720758532	0.026392352383334	0.7178007744323959	FALSE
ONX-0914	CDV3_1	1.5944444444444443	-1.4961944036702055	-2.3978302997055874	0.026399489929015554	0.7179582078681847	FALSE
Indibulin	PRR5L_1	7.745882352941177	1.8572414550628227	2.408543572122228	0.026401509918283366	0.717962227831901	FALSE
Dabrafenib	OAS3_1	2.191764705882353	1.1492823405411974	2.4244552577366103	0.026406299396240954	0.717962227831901	FALSE
CEP-37440	HIC1_1	0.11555555555555556	-0.7782448460883743	-2.6104463152387356	0.026409320921837946	0.717962227831901	FALSE
Glesatinib	COL9A2_1	4.721818181818182	0.9401180775426633	2.529666125932283	0.026409480191127318	0.717962227831901	FALSE
AMG-232	HECW1_1	7.548235294117647	-1.5645787638109547	-2.41189864825579	0.02641026017881771	0.717962227831901	FALSE
Vorinostat	DOK2_1	9.005882352941176	1.1997127505761045	2.408133944370711	0.026411612276880176	0.717962227831901	FALSE
LY3009120	KIF21A_1	7.771764705882353	-1.322933641666379	-2.4045151966286427	0.026413596202332915	0.717962227831901	FALSE
JQ1	SNX22_0	5.693684210526316	-1.5227311698580683	-2.3871162671565958	0.026413758997441642	0.717962227831901	FALSE
dBET1	SPTBN2_3	-1.7152941176470589	-2.1024282934201146	-2.411284024121754	0.026413773637574623	0.717962227831901	FALSE
Danusertib	ASPH_1	14.016470588235293	-1.426717190251215	-2.4053650884534425	0.026416689702331977	0.717962227831901	FALSE
Olmutinib	PLEC_1	1.4221052631578948	0.5704684615697382	2.3898700074393897	0.026419749213421162	0.717962227831901	FALSE
Ponatinib	FBXO44_1	9.23764705882353	2.694360118574092	2.4063061706474125	0.026422407311570615	0.717962227831901	FALSE
Pazopanib	LDHA_3	2.578888888888889	-0.8767253353682367	-2.3979324032138245	0.026425014134733263	0.717962227831901	FALSE
Thioguanine	JUND_0	8.115	-0.9905429937057489	-2.5157877155813693	0.026425188089887804	0.717962227831901	FALSE
Bleomycin	CRMP1_2	4.997894736842105	0.7012664818326946	2.3885488048468284	0.02642679389631032	0.717962227831901	FALSE
PH-797804	GPX1_2	1.9777777777777779	-0.43234662254909867	-2.3968771827951483	0.02642771755467151	0.717962227831901	FALSE
GSK923295	DAPP1_2	6.726666666666667	1.252599309939896	2.432402285996333	0.026429409933531885	0.717962227831901	FALSE
Daporinad	NOTCH1_1	13.335	0.9059221962079008	2.426585011107124	0.026429988980266814	0.717962227831901	FALSE
Amsacrine	COX6B1_0	14.783529411764706	1.1243966338400815	2.4078204625118405	0.02643361749844605	0.717962227831901	FALSE
BIIB021	SLC44A1_2	3.58	0.6872360612817124	2.445107480032862	0.02643479247841441	0.717962227831901	FALSE
Losmapimod	SPN_0	2.0755555555555554	-0.8856888602836253	-2.3955036352694226	0.026438251510215297	0.717962227831901	FALSE
Olaparib	HLA_DPB1_2	6.09875	0.9710038985195639	2.4203780219980295	0.02643842483134727	0.717962227831901	FALSE
Fluorouracil	SIPA1L3_3	2.11625	-0.5652987658354655	-2.4163705000051854	0.0264412982020632	0.717962227831901	FALSE
ONX-0914	MYH3_0	3.3000000000000003	-1.1674638477466561	-2.6161203020252013	0.02644194482141117	0.717962227831901	FALSE
Brigatinib	MSH6_1	0.20736842105263156	1.7335139821279506	2.388300754058906	0.026442454045057937	0.717962227831901	FALSE
Ponatinib	TRAF5_1	9.572631578947368	2.2820840388442662	2.3878741944044206	0.026442742714683935	0.717962227831901	FALSE
SGC-CBP30	F5_2	4.522857142857143	0.5985950177207766	2.4386048051014657	0.02644286479640895	0.717962227831901	FALSE
BX-912	RGMA_0	6.86	-0.9920972704033386	-2.4252036796073626	0.026447102511886554	0.717962227831901	FALSE
PD0325901	CBX3_2	3.5873684210526315	-1.8059143327104914	-2.387366573090027	0.02644825017694366	0.717962227831901	FALSE
Duvelisib	PFAS_1	2.7021052631578946	-3.037853530147814	-2.387554001944934	0.026448713760080293	0.717962227831901	FALSE
AVN944	F5_1	9.3533333333333335	-1.3380753375335863	-2.4261223689144056	0.026448851525986482	0.717962227831901	FALSE
Taselisib	PTPN22_2	6.2727272727272725	1.5685058876363631	2.504243368340703	0.026449446068712256	0.717962227831901	FALSE
Tozasertib	PRX_3	17.267142857142858	-1.479781457995189	-2.446102482607923	0.02645080283579645	0.717962227831901	FALSE
AZD7762	NAV2_3	3.4416666666666664	1.4054529985071396	2.500593624098001	0.02645165708968754	0.717962227831901	FALSE
Gedatolisib	LAMP2_0	5.9975	-1.6331109562321107	-2.435481162981835	0.026452126823461656	0.717962227831901	FALSE
Lonafarnib	PPP1R11_0	6.818947368421052	1.4651122645776018	2.3877186133722392	0.026454555493095524	0.717962227831901	FALSE
PCI-34051	TANC1_1	2.7733333333333334	0.8376162444061616	2.401578422353869	0.02645471305463257	0.717962227831901	FALSE
JQ1	INPP4B_1	5.364444444444445	2.664176277879884	2.6035114214638013	0.026456099286855328	0.717962227831901	FALSE
I-BET151	SETD6_2	4.176666666666667	-0.9313585087877397	-2.505625501279758	0.026458036150784684	0.717962227831901	FALSE
Ribociclib	HACE1_2	2.1957894736842105	1.2489991791509876	2.385940790353518	0.02645852516447871	0.717962227831901	FALSE
VLX1570	S100A11_1	0.5094117647058823	0.6415157118760689	2.4042179345584183	0.026458891361708217	0.717962227831901	FALSE
ENMD-2076	SLC5A3_0	5.801111111111111	0.6649081639202469	2.3948658641954603	0.02646064631327337	0.717962227831901	FALSE
E7820	SNX27_1	11.708235294117648	-2.380719426128092	-2.422424701221708	0.02646164615950445	0.717962227831901	FALSE
GSK-1070916	IPO13_3	13.707368421052632	1.9125171983163933	2.3863825674742536	0.026462066211388167	0.717962227831901	FALSE
GSK-2334470	BMERB1_0	6.217142857142857	1.9156121222264715	2.445914958600767	0.02646299440475553	0.717962227831901	FALSE
Trifluridine	MTSS1_0	10.74	2.281182649949377	2.537570232017672	0.026463630675412145	0.717962227831901	FALSE
Celecoxib	PIP4P1_0	1.1505263157894736	0.48799360296155	2.3882292941108085	0.026464160610932812	0.717962227831901	FALSE
Pomalidomide	CDCA7_0	2.898823529411765	0.9398841702546477	2.406199523667729	0.02646453666126144	0.717962227831901	FALSE
Danusertib	SEMA4A_2	14.521818181818182	1.866971677882924	2.511078094576347	0.026465738012254363	0.717962227831901	FALSE
FRAX486	SRPRA_2	4.9475	2.4428171651723294	2.4346637452671174	0.02646764638882471	0.7179774022245587	FALSE
Digoxin	TRIO_1	8.047368421052632	-1.0111024757739682	-2.385562491673854	0.026476349241309625	0.7181306912303798	FALSE
PF-03758309	ADA2_2	4.037894736842105	-1.5522126318082576	-2.38669051966952	0.026476869730109785	0.7181306912303798	FALSE
GSK-461364	MRPS31_2	17.008235294117647	-2.4337720522711215	-2.422055451790382	0.026477751892314532	0.7181306912303798	FALSE
PF-670462	TXNRD3_1	2.57	1.0484236088091716	2.5626740976915308	0.02647913192175844	0.7181306912303798	FALSE
Tucidinostat	RASA2_1	5.3978947368421055	1.834827811831402	2.3868345845170134	0.02648004376990929	0.7181306912303798	FALSE
AT9283	LRP8_3	8.895	-0.8919860570206315	-2.424734227246483	0.02648151774996369	0.7181340722998407	FALSE
Midostaurin	DNAJA2_2	7.423157894736843	-1.8566789510831254	-2.385066124384251	0.026484800231018252	0.7181349880790033	FALSE
Oprozomib	SUB1_1	2.763157894736842	2.3768940167920047	2.386973937084224	0.026488584250834307	0.7181349880790033	FALSE
MK-8745	RINL_1	10.042105263157895	-1.5787647739380728	-2.386369391053831	0.026489487791580422	0.7181349880790033	FALSE
Etoposide	PTPN12_2	14.995555555555555	-3.646730257886634	-2.3935991670414802	0.026490753830027077	0.7181349880790033	FALSE
Galiellalactone	LAT2_2	3.254736842105263	-0.7278295655309182	-2.3840958157296543	0.026491814166650307	0.7181349880790033	FALSE
Fimepinostat (CUDC-907)	SHANK3_1	7.08	1.0347596733932596	2.417318595751258	0.02649736863554209	0.7181349880790033	FALSE
CC-115	RAVER2_2	4.508421052631578	2.282927644689574	2.3874627847570626	0.026498138604716122	0.7181349880790033	FALSE
Amsacrine	NF1_3	14.76	-1.2535762564814423	-2.3874321210364458	0.026498835044569968	0.7181349880790033	FALSE
Ravoxertinib	SHROOM1_0	5.41	-1.24966219276817	-2.5690385290010473	0.0265003799505442	0.7181349880790033	FALSE
BI-2536	UBE4A_3	13.161052631578947	-2.099339683666747	-2.389647570302456	0.026501393517849005	0.7181349880790033	FALSE
Galunisertib	EIF4G1_2	0.7578947368421053	1.0143930917329869	2.387737580517281	0.026501751200084963	0.7181349880790033	FALSE
Vinblastine	CENPJ_3	5.088235294117648	-3.5913310834169474	-2.4032720378198085	0.02650219228675349	0.7181349880790033	FALSE
Sepantronium_bromide	MAGI1_1	19.748333333333335	-1.6620555899167078	-2.5191458115782273	0.02650408158223963	0.7181349880790033	FALSE
Carfilzomib	DDHD1_1	1.828421052631579	-0.9143705183646567	-2.38611505779172	0.02650782910958713	0.7181349880790033	FALSE
Nilotinib	AZI2_2	6.631578947368421	-3.7434600618986744	-2.3857811702389267	0.026508098010411766	0.7181349880790033	FALSE
Sepantronium_bromide	CWC15_2	15.54	-1.688500750499288	-2.386255993330103	0.026508396818181332	0.7181349880790033	FALSE
CCT196969	TESK2_1	1.8778947368421053	1.7152644691340921	2.3859845358437277	0.02650918293333116	0.7181349880790033	FALSE
Pevonedistat	MRPS15_2	8.6375	-0.6784950713190265	-2.4358243559256674	0.026509436302068812	0.7181349880790033	FALSE
Ganetespib	LGALS3BP_1	1.4926315789473685	-1.0109605400227462	-2.3863392931632026	0.026511236447033106	0.7181349880790033	FALSE
Bortezomib	TBC1D16_2	4.27	0.5037781485576249	2.4822399756584477	0.026511451321762736	0.7181349880790033	FALSE
Filanesib	XRCC6_3	12.233333333333334	-2.108606115719788	-2.399233321707953	0.026512350451451436	0.7181349880790033	FALSE
Amsacrine	PTPN7_0	14.76	1.9218028520760744	2.3866256591552673	0.02651406681977062	0.7181349880790033	FALSE
AT9283	POLR1C_1	8.598947368421053	-1.6808089935906068	-2.3856603543657164	0.026518435417255674	0.7181349880790033	FALSE
BX-912	AP1G1_2	7.421111111111111	-1.6347936066272581	-2.398854902691894	0.026519769340321915	0.7181349880790033	FALSE
Epirubicin	MTCL1_3	6.2094736842105265	-1.375401140050499	-2.384970365501063	0.026520007729234758	0.7181349880790033	FALSE
AMG-925	NOC3L_2	6.618571428571428	-1.1973520969393046	-2.456167515011339	0.026520431991803282	0.7181349880790033	FALSE
Taselisib	RELCH_2	4.889473684210526	5.839748220375671	2.3862154297164277	0.02652058901645074	0.7181349880790033	FALSE
Miltefosine	ZC2HC1A_1	2.56	0.6652575736526766	2.426992747767868	0.02652430270092748	0.7181349880790033	FALSE
Palbociclib	ADPRHL1_3	5.056470588235294	-1.8568203212465668	-2.40949630711894	0.026524582487483576	0.7181349880790033	FALSE
Prexasertib	MRPS5_1	15.416470588235294	-1.8321538048976955	-2.4222341813084505	0.02652481876889287	0.7181349880790033	FALSE
Fimepinostat (CUDC-907)	MTCL1_3	7.437894736842106	-1.0183049355144023	-2.3848563014490067	0.026526441193369797	0.7181349880790033	FALSE
Etoposide	PCBD1_0	15.245263157894737	1.1655069668276072	2.382692642885157	0.026528976472058638	0.7181349880790033	FALSE
Molibresib	BCL2L11_0	4.807142857142857	0.6165692381478147	2.445274479921895	0.026529691968990566	0.7181349880790033	FALSE
Pazopanib	TESK2_1	2.634736842105263	1.5434241973227725	2.385591608547271	0.026531323107128302	0.7181349880790033	FALSE
MK-8745	TXNDC16_2	10.007142857142856	1.4399684217966795	2.447745552336372	0.026531419295260417	0.7181349880790033	FALSE
Agerafenib (CEP-32496)	SLC39A14_0	8.994117647058824	0.806082667037364	2.4072010710247165	0.026533569868765337	0.7181349880790033	FALSE
Amcasertib	ROR1_1	2.85	0.6738642055639815	2.493167985626829	0.026535111950890155	0.7181349880790033	FALSE
Docetaxel	TBC1D7_0	16.063157894736843	-3.4784543477245005	-2.384587600484675	0.026536691587253323	0.7181349880790033	FALSE
Fingolimod	THEMIS2_1	2.0168421052631578	-1.0260706781360331	-2.3852459909359243	0.026537548536335956	0.7181349880790033	FALSE
Erastin	HLA_DPA1_0	11.813684210526315	1.0499493684221266	2.386083455564248	0.026537646649335347	0.7181349880790033	FALSE
AT-101	FHIT_0	4.443157894736842	-0.5545845969948417	-2.3863638718583764	0.026538437761281727	0.7181349880790033	FALSE
A-1155463	C9orf64_1	2.0753846153846154	-3.111843165753269	-2.460692643286259	0.026538926182659173	0.7181349880790033	FALSE
Bosutinib	GPRIN1_1	3.0100000000000002	1.3763179087364548	2.395213378469857	0.02654183237686493	0.7181349880790033	FALSE
Prexasertib	LIN7C_2	15.678888888888888	-1.4062313326587057	-2.3947911034494047	0.026541920182989287	0.7181349880790033	FALSE
Cladribine	LRP8_3	4.1225	-1.3086282186840015	-2.4235919743954626	0.02654331373825847	0.7181349880790033	FALSE
Selumetinib	SHANK3_1	3.0500000000000003	1.3783634603997563	2.4164702657192927	0.026543619764404	0.7181349880790033	FALSE
CC-115	DPP7_1	4.508421052631578	-2.0271155700395425	-2.3853608452185515	0.026546023637327058	0.7181585339796062	FALSE
Idarubicin	FGD4_2	6.929473684210526	1.5033008723388341	2.386080389180482	0.02654718877298801	0.7181585339796062	FALSE
Sonidegib	HEATR1_1	1.5115789473684211	0.7342751447638793	2.3895650799178436	0.026550491360499483	0.7182113704625401	FALSE
Miltefosine	HLA_G_0	2.167692307692308	0.9308696892166403	2.470529132345138	0.026555994450679674	0.7182698044036453	FALSE
Salinomycin	TOR4A_2	-3.49	-2.806466044135832	-2.5768530139211325	0.0265575159098784	0.7182698044036453	FALSE
Agerafenib (CEP-32496)	SOX4_0	8.094117647058823	1.1095243369970962	2.405666115815755	0.026558093195094726	0.7182698044036453	FALSE
Indibulin	NOM1_2	8.79	-2.1185551272768053	-2.4121098462261306	0.026562216767726812	0.7182698044036453	FALSE
Avadomide (CC122)	CDCA7_0	2.7	0.9448478940780992	2.4044243065795867	0.02656249825409439	0.7182698044036453	FALSE
Lucitanib	MTCH2_1	3.7436363636363637	-0.7487084911103499	-2.548202270961194	0.026564428075545574	0.7182698044036453	FALSE
Temsirolimus	DAPP1_1	4.5073684210526315	1.5402335854215035	2.3842591591419375	0.02656486518596235	0.7182698044036453	FALSE
Oxaliplatin	NUP210_2	10.53111111111111	-1.4085199659215506	-2.3915134428001266	0.026565209871971026	0.7182698044036453	FALSE
Talazoparib	NAV2_2	8.726153846153846	-1.5942322236143858	-2.469243708993716	0.026565423878044288	0.7182698044036453	FALSE
Gedatolisib	DLG5_0	5.235	-1.0578949886455373	-2.4912424755013376	0.02656840331942175	0.7182698044036453	FALSE
Mivebresib	PIP4K2C_2	8.876923076923077	-1.650024725226122	-2.4671855323420666	0.026570146883539786	0.7182698044036453	FALSE
Valrubicin	NRIP1_2	6.51125	-0.7204020541940956	-2.42157482993065	0.02657089621861253	0.7182698044036453	FALSE
Midostaurin	MYO5C_1	7.423157894736843	1.0860722991984335	2.3847343881601937	0.02657113296144465	0.7182698044036453	FALSE
Cladribine	SELENOW_0	1.7800000000000002	2.7919718205215487	2.555564703663714	0.026573286156911173	0.7182698044036453	FALSE
Onalespib	GAPDH_1	1.951578947368421	1.329494815013043	2.384848321707782	0.026574974215164058	0.7182698044036453	FALSE
Brigatinib	ZNF836_2	-0.4553846153846154	-1.8509090141989335	-2.472996494747347	0.026576056372816848	0.7182698044036453	FALSE
BMS-911543	ROR1_2	-1.4236363636363638	1.2903165229901585	2.5146847143065276	0.02657665626031411	0.7182698044036453	FALSE
Alectinib	PSMB6_1	1.4077777777777778	0.40866109919533977	2.3926224547208594	0.026576943651772537	0.7182698044036453	FALSE
Quisinostat	ARL4C_0	8.807272727272727	-1.075975423742828	-2.5476878441402224	0.02658105015971251	0.7182790895688239	FALSE
Cisplatin	NECTIN2_1	12.762222222222222	1.5535758591640965	2.3884950555410547	0.026581204139431294	0.7182790895688239	FALSE
Ponatinib	PLEKHA8_0	8.173333333333334	-2.2684987075708953	-2.4251748539666007	0.026581335956566324	0.7182790895688239	FALSE
Prednisolone	GPSM1_2	14.531578947368422	-2.149938372895681	-2.3846082886267808	0.02658664007880482	0.7183026411600945	FALSE
Methylprednisolone	ITGB4_2	17.946153846153848	-1.867909282816445	-2.4893453563246526	0.026588908035031864	0.7183026411600945	FALSE
AZD-8186	APLP2_1	4.804285714285714	-1.0167978407503782	-2.4680105778994563	0.026589017405639837	0.7183026411600945	FALSE
Buparlisib	DLG5_0	4.73	-0.7295357624313191	-2.4907810793999796	0.026591742677929527	0.7183026411600945	FALSE
AZD-5363	IRF8_1	5.414736842105263	0.9957767497682638	2.3846622411644938	0.02659202802957483	0.7183026411600945	FALSE
Volasertib	SETD1A_3	11.33157894736842	-0.9410461730515798	-2.3843293911370274	0.026592472773683182	0.7183026411600945	FALSE
Merestinib	MRPL24_1	2.3175	-2.294194334898917	-2.434677867345448	0.026593409377502444	0.7183026411600945	FALSE
Binimetinib	CHID1_2	3.144705882352941	1.0539083376599199	2.402217934546313	0.026593920330960134	0.7183026411600945	FALSE
LY-2584702	TGIF1_0	2.18	1.0533486609062161	2.4358111813687673	0.026595038339919132	0.7183026411600945	FALSE
Rocilinostat	WDFY3_4	6.075294117647059	0.7356327783317218	2.4080472441972263	0.02659570377641899	0.7183026411600945	FALSE
PIM-447	DENND5B_2	2.1621052631578945	0.6547011221600743	2.3859246736031667	0.026600759201621953	0.7183117484507571	FALSE
Tucidinostat	EPS8L2_2	5.4399999999999995	0.9384089460209721	2.442723706614085	0.02660357360715985	0.7183117484507571	FALSE
Romidepsin	HNRNPLL_1	2.02	-1.7368285618445412	-2.4326248146039764	0.02660388674453326	0.7183117484507571	FALSE
SB743921	SYNE1_1	3.4757894736842103	1.3420769958452043	2.3844832255114574	0.026606226144641424	0.7183117484507571	FALSE
Birinapant	PGPEP1_0	1.8764705882352943	2.603907876998771	2.405480146438349	0.026607109402586076	0.7183117484507571	FALSE
Filgotinib	NOTCH1_1	1.77875	0.45591311030535825	2.4233007922485648	0.026607539044052244	0.7183117484507571	FALSE
Copanlisib	OGDH_2	5.415294117647059	-2.4063896348351284	-2.420859504887158	0.026609001114586927	0.7183117484507571	FALSE
CC-115	EIF4EBP2_0	4.517777777777778	1.397239804378107	2.3926485977681162	0.026610386143414485	0.7183117484507571	FALSE
Luminespib	C9orf64_1	0.6538461538461539	-1.893871083502382	-2.459315933385559	0.02661077492666816	0.7183117484507571	FALSE
Raltitrexed	JPT1_1	18.125263157894736	1.8578176159872992	2.382981207945154	0.026611545149545432	0.7183117484507571	FALSE
Rucaparib	AGMAT_0	2.9283333333333332	0.8086484431944323	2.5165958687825265	0.026612646901226184	0.7183117484507571	FALSE
Buparlisib	JPT2_1	4.922105263157895	0.8202772354012793	2.3825772483462075	0.02661516859468431	0.7183117484507571	FALSE
Volasertib	ELAC1_2	11.33157894736842	1.291383484614113	2.38229367731077	0.026616393911482905	0.7183117484507571	FALSE
BI-2536	ISYNA1_1	14.2275	0.8066225175197073	2.412605569876671	0.026617061207057233	0.7183117484507571	FALSE
Ponatinib	SLC44A1_2	9.62	1.49958937192672	2.441633718587039	0.026619058760256786	0.7183117484507571	FALSE
Ribociclib	RAB11FIP1_1	2.141111111111111	-1.5400353996886857	-2.3920696046868763	0.026619152966409855	0.7183117484507571	FALSE
Fimepinostat (CUDC-907)	MORC3_2	7.437894736842106	4.614799858611156	2.3846701638287753	0.026621354740921387	0.7183117484507571	FALSE
Epirubicin	PIP4K2C_1	6.562857142857143	-1.2112119475343388	-2.440544191025615	0.026622120879760434	0.7183117484507571	FALSE
KU-60019	SPATA20_2	1.6422222222222222	0.8509093526830475	2.3926828142101626	0.026623936136889265	0.7183117484507571	FALSE
Talazoparib	OSTM1_0	9.307272727272727	-2.323191896710546	-2.4962344643517786	0.026624112556194984	0.7183117484507571	FALSE
Olaparib	PIP4K2C_2	4.71076923076923	-0.7283343344610771	-2.466118497938795	0.02662547927356111	0.7183117484507571	FALSE
Panobinostat	MRPS15_2	7.55875	-0.8611671973646531	-2.4336528504354424	0.02662573310004159	0.7183117484507571	FALSE
GSK-1070916	ATL2_1	15.926666666666668	-2.1626337114671097	-2.452449363603419	0.026627409179887013	0.7183205546837744	FALSE
CC-223	CASP1_2	4.03578947368421	1.1148058246776682	2.3844541113973636	0.026629434736834094	0.7183387872973538	FALSE
AZD-5438	APBB2_2	-0.2968421052631579	1.2620806859476081	2.383496261109395	0.026632718585383682	0.71838072848253	FALSE
Everolimus	ACSL1_1	5.3	-2.15537259091002	-2.4198068535585864	0.02663433533892551	0.71838072848253	FALSE
Tipifarnib	TP53_1	6.078571428571428	-0.503405455200184	-2.461121963654845	0.02663605361847081	0.71838072848253	FALSE
Itraconazole	TTC26_2	0.3917647058823529	-0.6935452028213047	-2.4023354531767613	0.026637655715300187	0.71838072848253	FALSE
Onalespib	SMIM24_0	1.97	-1.1211004083503135	-2.3944389129355086	0.02663906330903842	0.71838072848253	FALSE
Icotinib	TGFBI_0	2.925	-0.3776389341193832	-2.497671497236635	0.02663908816087063	0.71838072848253	FALSE
Dactinomycin	PTPRK_2	14.203636363636363	-2.1858974866937038	-2.519448327603043	0.026642396402206864	0.7184178093759623	FALSE
Lucitanib	A2M_1	3.13	-0.6702201811520146	-2.4217171863432814	0.02664316288153624	0.7184178093759623	FALSE
Idarubicin	MTCL1_3	6.929473684210526	-1.114817157878472	-2.382682942019972	0.026649299739084642	0.7185250190122884	FALSE
Sonidegib	MPP7_2	1.256923076923077	0.6952718819379736	2.478077957770588	0.026651007536450163	0.7185250190122884	FALSE
PF-03758309	HSD17B8_1	2.526666666666667	-1.7867062220617362	-2.427062084290017	0.026653199430681777	0.7185250190122884	FALSE
KU-60019	PLEKHF2_2	1.4410526315789474	1.4706048842201718	2.3848713871017915	0.026656674006001423	0.7185250190122884	FALSE
AR-42	KIF21A_1	8.409411764705883	-1.0272281952830467	-2.4001023078854686	0.02665797365349543	0.7185250190122884	FALSE
ZSTK474	NXN_2	9.235	-1.6898583558529103	-2.4194875482830254	0.026659242534594563	0.7185250190122884	FALSE
Imatinib	ANKS1B_1	1.7126315789473685	1.3646334248879122	2.384062183441425	0.026660904611781167	0.7185250190122884	FALSE
S-63845	MYO1B_2	-2.44	1.2244070839853103	2.3843065572638307	0.026662302592805755	0.7185250190122884	FALSE
GSK-1070916	GNGT2_0	12.913846153846155	1.0166470441339355	2.469039595996592	0.02666386053134437	0.7185250190122884	FALSE
Rocilinostat	BAG3_1	6.224210526315789	0.8101956404280485	2.3826201229553914	0.026664456512784176	0.7185250190122884	FALSE
Midostaurin	ACSL5_2	7.0183333333333335	-3.492702682704958	-2.4812200263967013	0.026665506883081114	0.7185250190122884	FALSE
Marimastat	KIFC3_0	0.8533333333333333	0.7226502560641412	2.514512957904798	0.026665559167476472	0.7185250190122884	FALSE
AZD-1080	DPYSL3_2	2.8642105263157895	0.4475411321539861	2.384437770756716	0.026665870604777694	0.7185250190122884	FALSE
Simvastatin	EIF4G1_3	2.511578947368421	1.3458553810123475	2.3861235423909557	0.02666603944115771	0.7185250190122884	FALSE
BIIB021	ALDH1A1_1	3.8221052631578947	0.5022757992907717	2.3824561370781963	0.026673101427729308	0.7186789213927911	FALSE
Vistusertib	HDGFL3_0	7.77625	1.000423008416143	2.414507790300014	0.02668004385236112	0.718801279510387	FALSE
Mitoxantrone	SMIM24_0	10.145555555555555	-1.4810497149790407	-2.393647517628181	0.026683363850551856	0.718801279510387	FALSE
Sapanisertib	SPART_1	5.087692307692308	2.0596799947489752	2.4524424932111413	0.02668481177274254	0.718801279510387	FALSE
AT9283	POLQ_0	9.850769230769231	-0.6689572134154003	-2.4707956596155993	0.026686447581834423	0.718801279510387	FALSE
Asciminib	MBLAC1_0	3.0936842105263156	-1.4986645939800538	-2.382955852783724	0.026687509955487982	0.718801279510387	FALSE
CCT196969	ARHGEF12_2	2.181111111111111	1.3855375859846424	2.3923966444189304	0.02669029664848008	0.718801279510387	FALSE
MK-0752	IDNK_1	0.9842105263157894	0.8658234719347009	2.3845559646050853	0.026690713018188324	0.718801279510387	FALSE
Lovastatin	MOGS_2	1.6333333333333333	2.8164485686485294	2.4518681710400827	0.02669295554408625	0.718801279510387	FALSE
Idelalisib	ELFN1_1	5.9399999999999995	1.18230699685504	2.4048763578161325	0.026693054979086486	0.718801279510387	FALSE
Prexasertib	PTPN12_2	16.012222222222224	-3.2138697527658517	-2.3899559301545814	0.026694964801879106	0.718801279510387	FALSE
Pictilisib	P4HA2_1	9.09529411764706	-1.8406967703720218	-2.404106774607955	0.026695586340814422	0.718801279510387	FALSE
Docetaxel	RCN2_1	15.923529411764706	-2.687354793623393	-2.4183059848084207	0.02669605473774689	0.718801279510387	FALSE
Amcasertib	RCBTB2_2	2.457894736842105	-0.8699225132695937	-2.3811644917732884	0.026698207279224558	0.718801279510387	FALSE
Erlotinib	RAB11FIP5_3	3.0541176470588236	0.9375222887412191	2.4034812159513335	0.026702815478950457	0.718801279510387	FALSE
Dactinomycin	LIX1L_2	13.451764705882352	2.394651383536236	2.4023905601668267	0.02670368259325377	0.718801279510387	FALSE
PIM-447	CDC34_2	2.9466666666666668	-0.8064263159076887	-2.429896704315986	0.026705644166642586	0.718801279510387	FALSE
SAR405838	HIC1_1	10.26	-1.9108230060198865	-2.603853118468917	0.02670736608919502	0.718801279510387	FALSE
BMS863233	ANKS1B_2	2.6777777777777776	-0.5195307331835853	-2.642347082379956	0.02670831511088174	0.718801279510387	FALSE
dBET1	WDFY3_4	-1.7152941176470589	1.120139396273766	2.405987524018652	0.026709412842466515	0.718801279510387	FALSE
Aldoxorubicin	ADA2_2	7.208421052631579	-0.8724914299898417	-2.382536780143709	0.026711488886001118	0.718801279510387	FALSE
Ralimetinib	PSMA7_1	3.7178947368421054	0.7627249096942686	2.3851404309288533	0.026711654802716714	0.718801279510387	FALSE
Tipifarnib	CD84_0	6.823529411764706	-0.7280449259807548	-2.4071507407798096	0.02671679880773549	0.718801279510387	FALSE
A-419259	SRPRB_1	6.72	2.119938788515147	2.5527399860512503	0.026717388158766238	0.718801279510387	FALSE
Prednisolone	PLEKHA5_1	15.535294117647059	-2.602751509497217	-2.399276554417588	0.026717546917224052	0.718801279510387	FALSE
Indibulin	ARNT_2	8.192631578947369	1.151950894819135	2.382624277292651	0.026717662593058276	0.718801279510387	FALSE
Panobinostat	PPID_1	7.108421052631579	-4.124849016979964	-2.3836854242079206	0.02671833101341414	0.718801279510387	FALSE
Pazopanib	IRF8_1	2.634736842105263	1.0964321013848088	2.3824134863999777	0.026719316709972466	0.718801279510387	FALSE
TIC10	SHTN1_2	0.09052631578947364	-0.5846863517321553	-2.3840087715018465	0.02672009686330868	0.718801279510387	FALSE
VS-4718	ANXA3_2	1.55	-2.042173097528753	-2.448214159903677	0.026723189707679798	0.718801279510387	FALSE
Verdinexor	APOE_0	4.810588235294118	0.8621915456111816	2.4028859280284514	0.026723836270549355	0.718801279510387	FALSE
Veliparib	ARHGEF17_3	-0.11999999999999998	1.6142588672512577	2.4305212756525547	0.026725148829423104	0.718801279510387	FALSE
PF-03758309	MYO1C_3	4.037894736842105	-2.7173393871310556	-2.3842225107272825	0.02672567432496693	0.718801279510387	FALSE
Ponatinib	KIAA1549_0	11.097777777777777	2.324906982464514	2.612860697242378	0.026726026710763323	0.718801279510387	FALSE
Temsirolimus	OSTM1_0	2.132727272727273	-2.575034567555745	-2.494210833968132	0.02672620561321224	0.718801279510387	FALSE
AT13148	SAMSN1_2	3.1085714285714285	0.8325233562133938	2.4429128541791463	0.026729341889555044	0.718801279510387	FALSE
Cabazitaxel	OGDH_2	14.774117647058823	2.6069606801818397	2.4185994572656977	0.026732149832369052	0.718801279510387	FALSE
UNC2881	HLA_DPB1_1	1.1105263157894736	-0.6450614097885866	-2.382491166033872	0.0267329269966818	0.718801279510387	FALSE
Cytarabine	SELENOW_0	12.38	3.804239965786633	2.55219431637039	0.02673377745349126	0.718801279510387	FALSE
Tamatinib	ARHGEF40_2	0.5094117647058825	1.0171374316821422	2.3999364484677415	0.02673518758755135	0.718801279510387	FALSE
AZD8055	HDGFL3_0	8.17375	1.2150475489327093	2.4134773298103247	0.02673656566210424	0.718801279510387	FALSE
Ganetespib	NDUFB6_0	2.267272727272727	-0.8383366994263344	-2.5422446674993613	0.026736830303669887	0.718801279510387	FALSE
Decitabine	PIP4K2C_1	2.69	-1.2260113493279015	-2.438382540976176	0.02673753369119845	0.718801279510387	FALSE
Valrubicin	MORC3_2	6.632631578947368	5.45923955356913	2.382581385921451	0.026739623297848073	0.718801279510387	FALSE
AZD1775	ACSL4_2	10.124210526315789	-1.72920488436997	-2.378790973446953	0.026744334843649832	0.718801279510387	FALSE
Selinexor	GAPDH_1	10.39578947368421	1.8991455670733943	2.381852136031311	0.026744615620504994	0.718801279510387	FALSE
Selonsertib	WRNIP1_2	1.4684210526315788	2.128159703606486	2.383625857170134	0.02674540357671962	0.718801279510387	FALSE
Resminostat	RELCH_2	6.529473684210527	3.8219068125875055	2.382219744126422	0.0267465172795437	0.718801279510387	FALSE
Cerdulatinib	IRAK3_1	-4.531428571428571	-2.018422239564393	-2.4415371916347812	0.0267477063259672	0.718801279510387	FALSE
Amuvatinib	PTPN22_2	4.750909090909091	0.7893970782780786	2.498273884886993	0.026748431326676373	0.718801279510387	FALSE
Docetaxel	SEMA4A_2	17.027272727272727	1.9100676329777972	2.5053839136443514	0.02674900954207547	0.718801279510387	FALSE
Sirolimus	FBP1_2	2.663076923076923	0.7742858922942859	2.4619095895944545	0.026749861179821175	0.718801279510387	FALSE
Quisinostat	HEATR1_3	7.024444444444445	-1.3502221969897292	-2.393051277820576	0.026751157618860738	0.718801279510387	FALSE
Fludarabine	TRAF5_1	3.9105263157894736	-1.4279525829748034	-2.3823857037440272	0.02675259926972707	0.718801279510387	FALSE
Sepantronium_bromide	MYO1B_2	15.54	2.1957124950929536	2.382698130123565	0.026753424631618596	0.718801279510387	FALSE
BAY_87-2243	PIK3C2A_3	7.601111111111111	1.9120410458230346	2.390174057475523	0.026754819197586314	0.718801279510387	FALSE
Cytarabine.Idarubicin	PTPN12_2	12.51	-4.015733025109865	-2.38884753355364	0.026757381999513868	0.718801279510387	FALSE
Rocilinostat	TMCC1_1	5.762222222222222	-0.7132558948317975	-2.3894300775241493	0.02675874170238655	0.718801279510387	FALSE
Bryostatin_1	SPART_2	1.7254545454545451	4.599429613026149	2.5132868724818436	0.026760026485853718	0.718801279510387	FALSE
BMS863233	ENPP4_1	1.6384615384615384	-0.693048768603823	-2.472016926255242	0.02676129988039185	0.718801279510387	FALSE
APR-246	HLA_G_0	0.10923076923076926	0.6790759164961105	2.46656001130218	0.026761626772003146	0.718801279510387	FALSE
Alisertib	CCDC141_0	16.94842105263158	-1.9125745951063626	-2.381147632280141	0.026762478614838672	0.718801279510387	FALSE
Midostaurin	HSPA4L_1	7.5600000000000005	-0.918621028715828	-2.4791106428871656	0.02676398885404803	0.718801279510387	FALSE
ARV-825	CHMP6_1	1.8933333333333333	-1.143925202110035	-2.431059779307889	0.026768028061203136	0.718801279510387	FALSE
AT9283	ACSL4_2	8.598947368421053	-1.5764184647853043	-2.378346464381789	0.026769670761032857	0.718801279510387	FALSE
Uprosertib	GOLIM4_2	3.864705882352941	-0.539308310652509	-2.4015886828155257	0.026770112379416663	0.718801279510387	FALSE
Idelalisib	P4HA2_2	6.09	-1.4554267183919418	-2.4157339034816374	0.026770213952318978	0.718801279510387	FALSE
Cobimetinib	USP40_3	-0.01888888888888894	-0.5395513739477575	-2.390007606007389	0.02677072156344609	0.718801279510387	FALSE
Idelalisib	PGP_3	6.3133333333333335	-0.9800919247376418	-2.4267790092686723	0.02677132392241743	0.718801279510387	FALSE
Azacitidine	SEPHS1_2	5.4663157894736845	1.0166273157531769	2.3808814605064375	0.02677240153331095	0.718801279510387	FALSE
GDC-0084	TMEM33_0	8.57857142857143	-0.908955310293363	-2.464821449559295	0.026773834682048407	0.718801279510387	FALSE
Navitoclax	MYH3_0	19.486666666666668	-1.4721963270573781	-2.6087315927999795	0.026774597443027594	0.718801279510387	FALSE
Tamatinib	EIF4G1_3	0.058947368421052714	-2.6066329678225237	-2.384199272575029	0.02677488306858282	0.718801279510387	FALSE
Carboplatin	FAIM_2	8.389473684210527	-0.7603482038016501	-2.3798434191720967	0.026777828719014476	0.7188236100432327	FALSE
Fluorouracil	PPP1R3G_0	1.6446153846153846	0.8898302964927023	2.457813462967348	0.026779063886220346	0.7188236100432327	FALSE
Gedatolisib	NOTCH2_2	4.6466666666666665	1.0564617833761367	2.4234106777642768	0.026780770082267556	0.7188236100432327	FALSE
KD025	DPYSL3_1	0.3784615384615385	-0.706396185940006	-2.464949949245149	0.02678589439284487	0.7188236100432327	FALSE
Everolimus	UQCRC1_2	5.3	-1.1574172953331112	-2.415602198628331	0.02678731151434458	0.7188236100432327	FALSE
OSU-03012	MSH6_1	5.757894736842105	1.9276881986835115	2.38214065167158	0.026790295997341222	0.7188236100432327	FALSE
GSK-J4	ADPRHL1_3	-7.7564705882352944	-1.3426423464412196	-2.404644125817315	0.026792462500265072	0.7188236100432327	FALSE
Entinostat	MYO5C_1	6.174736842105263	0.7435641493947682	2.3807977474841575	0.02679424216572775	0.7188236100432327	FALSE
Buparlisib	PRKACB_2	4.922105263157895	-1.5707874743133816	-2.3807357417556934	0.02679501458143876	0.7188236100432327	FALSE
Vinblastine	ELAC1_2	5.226315789473684	1.7536908533283277	2.3791396246129812	0.026795609109655685	0.7188236100432327	FALSE
MK-8745	MYO5C_1	10.042105263157895	0.7170134509494487	2.3807322724706843	0.026797967578187757	0.7188236100432327	FALSE
AMG-925	HLA_DQB1_2	6.129473684210526	-1.0944106468944397	-2.3805339776209964	0.026799530435970238	0.7188236100432327	FALSE
Methylprednisolone	CALD1_2	19.235714285714288	2.006901490191502	2.4513417200804337	0.026800281982654252	0.7188236100432327	FALSE
Valrubicin	LAT2_2	6.632631578947368	-0.8617277269893332	-2.3786164857471914	0.026802650730504526	0.7188236100432327	FALSE
Pacritinib	MAPK6_0	-3.058823529411765	0.85644803107801	2.3994853326860164	0.02680441388942754	0.7188236100432327	FALSE
Rocilinostat	DNMT3A_2	6.224210526315789	1.2443915135807968	2.381230792617051	0.02680619694265289	0.7188236100432327	FALSE
Bryostatin_1	REXO2_1	3.2589473684210524	5.917472524054214	2.38167997463746	0.026806237461846034	0.7188236100432327	FALSE
Temsirolimus	ABHD4_1	4.5073684210526315	1.778271543752944	2.380254168829502	0.026806394403241667	0.7188236100432327	FALSE
Milciclib	DAPP1_1	5.203157894736842	1.0496291159230078	2.380000410448997	0.026806405714805318	0.7188236100432327	FALSE
I-BET151	JUND_0	4.41	-1.0519606162617512	-2.508078668730542	0.02680734946962361	0.7188236100432327	FALSE
BMS-754807	WWC3_2	7.143157894736842	-2.445363327187317	-2.379076832331507	0.026807801936588188	0.7188236100432327	FALSE
AT9283	BRWD1_0	8.792727272727273	0.8550593953042368	2.4993868934036283	0.026808461390175183	0.7188236100432327	FALSE
Mubritinib	ANKS1B_2	7.204444444444444	-0.9389513864368099	-2.6400535076675578	0.026809134745350453	0.7188236100432327	FALSE
E7820	MYO1F_2	11.83578947368421	2.6480556223846703	2.3802026625712323	0.026809529488516764	0.7188236100432327	FALSE
Cobimetinib	FANCF_0	0.3305263157894736	-0.9225329704842052	-2.380847504081099	0.02681025040206349	0.7188236100432327	FALSE
Cabazitaxel	CHMP6_1	14.766666666666666	-1.236925931248943	-2.4302667648874796	0.0268108305581263	0.7188236100432327	FALSE
Tacedinaline	OPHN1_0	3.8273684210526318	0.7042644081898477	2.3802902050265144	0.02681290517097764	0.7188430204371551	FALSE
Palbociclib	AK1_0	4.5675	1.876451876792721	2.4098936394439057	0.026817951808595475	0.7188830715928844	FALSE
Resminostat	SHANK3_2	6.187058823529412	0.671402797970816	2.4003282761451166	0.026821043498562184	0.7188830715928844	FALSE
Mercaptopurine	HSPA4L_1	11.275	-0.753145454820401	-2.477965233096264	0.026822862451953214	0.7188830715928844	FALSE
PF-00477736	DDHD1_1	4.416842105263158	-1.3359208826718503	-2.380542771621879	0.026823362634547876	0.7188830715928844	FALSE
Cilengitide	LRRC14B_2	2.968421052631579	0.9743065007334695	2.3819716567958236	0.026826758383876794	0.7188830715928844	FALSE
Itraconazole	DCBLD2_1	0.22166666666666665	-0.903449763617304	-2.514658790738234	0.026827678476795385	0.7188830715928844	FALSE
Toremifene	DPYSL3_1	3.0646153846153847	-0.6545813483567524	-2.46411635696647	0.026829361800446618	0.7188830715928844	FALSE
GSK-690693	DSG2_2	5.725454545454546	0.9406092034841517	2.5472914568439204	0.02683064675340976	0.7188830715928844	FALSE
CC-223	LRRC41_1	4.03578947368421	3.381016582992124	2.3814546045427254	0.02683307872784419	0.7188830715928844	FALSE
Idarubicin	FTL_1	6.929473684210526	-0.7395320642825478	-2.380649856677309	0.02683310765974016	0.7188830715928844	FALSE
Buparlisib	SPTBN2_3	5.168235294117647	-1.2179952328471566	-2.4036757694960387	0.02683339515726353	0.7188830715928844	FALSE
Ralimetinib	GAPDH_2	4.11625	1.0161918091512658	2.4302526464934044	0.02683401119594507	0.7188830715928844	FALSE
AT9283	STARD13_1	8.872941176470588	0.7740095523512717	2.403199013418621	0.026834188589395798	0.7188830715928844	FALSE
Toremifene	RCAN3_0	2.3858823529411763	0.9742049116541383	2.400130738192093	0.026834768956316694	0.7188830715928844	FALSE
Entospletinib	TFG_2	1.823157894736842	0.8109100782926536	2.378276849353058	0.026838176942319502	0.7188830715928844	FALSE
VLX1570	LAT2_2	0.4378947368421053	-0.5911766088329314	-2.377964899137447	0.02683983808363384	0.7188830715928844	FALSE
Quisinostat	IGF2BP3_1	7.111578947368421	1.0364773742687574	2.3813484495219104	0.02684068016635816	0.7188830715928844	FALSE
JQ1	TNFAIP2_1	5.074545454545454	-0.8756157026269863	-2.550006144153845	0.026841580853602925	0.7188830715928844	FALSE
Itraconazole	KIAA0232_0	0.17999999999999994	0.9498251617438517	2.4404322124281044	0.02684297865790259	0.7188830715928844	FALSE
NVP-CGM097	SNCB_0	7.3178947368421055	0.8311243205557575	2.3783655587958106	0.02684359686687599	0.7188830715928844	FALSE
Tucidinostat	CASP1_1	5.3978947368421055	2.063067458259482	2.381112311814379	0.026843971027516202	0.7188830715928844	FALSE
Dovitinib	PFAS_1	1.26	1.6917927917438684	2.3805636745257654	0.02684411481789056	0.7188830715928844	FALSE
GDC-0084	CNN3_1	9.066666666666666	-1.4738765048421048	-2.48987111813438	0.026846114926262616	0.7189004614095695	FALSE
Sirolimus	CCN2_1	2.7600000000000002	1.8500273770371547	2.5427907977063295	0.02684984863602444	0.7189043388442494	FALSE
Erlotinib	SRPRA_2	3.46625	1.5590323541638382	2.4275641329008906	0.026849863567899795	0.7189043388442494	FALSE
Dactinomycin	CRACD_3	12.247142857142856	0.9365825178927225	2.4386521919498017	0.026850311988083946	0.7189043388442494	FALSE
Fluorouracil	WWC3_2	2.0389473684210526	-1.3945166902393509	-2.378289598175653	0.02685271836945855	0.7189160600418517	FALSE
Digoxin	TANC1_2	8.54375	0.6306739641756937	2.4170782210871278	0.026853451316798966	0.7189160600418517	FALSE
Vorinostat	E2F5_0	7.6461538461538465	-1.5891767329669197	-2.4665637616315412	0.026855928415370284	0.7189462122097497	FALSE
Losmapimod	SIK2_2	1.956842105263158	0.6023492542018113	2.3792824915122037	0.02686254295341167	0.7190055682832402	FALSE
Dabrafenib	PIP4K2C_1	2.5085714285714285	-0.7960809313230084	-2.4360416015746167	0.026863052017222996	0.7190055682832402	FALSE
Mercaptopurine	WDR76_1	10.352631578947369	-2.0476972694569695	-2.3804077605206464	0.026863597561392623	0.7190055682832402	FALSE
Dabrafenib	CORO2B_1	2.369473684210526	1.3774861003790444	2.380831370248623	0.026864565817296914	0.7190055682832402	FALSE
Vidofludimus	RBM47_3	3.0700000000000003	0.35513506596597527	2.5255870518777455	0.026865898759833633	0.7190055682832402	FALSE
Selumetinib	TES_1	1.6	-1.6737293075097268	-2.5406032962143064	0.026866251308563308	0.7190055682832402	FALSE
AZD7762	NCS1_1	2.7199999999999998	-2.7437583167996236	-2.4300793917306134	0.02686863600487353	0.7190100695432199	FALSE
Doxorubicin	PLAA_2	6.958947368421053	-0.9979846791355742	-2.380909624860928	0.026869749458707157	0.7190100695432199	FALSE
Sapanisertib	S100A10_0	5.41	-1.056933659721799	-2.565454602514558	0.026871343342404614	0.7190100695432199	FALSE
Ridaforolimus	ZFX_1	4.16	-2.876028848427026	-2.3888552854211174	0.026871823317408058	0.7190100695432199	FALSE
UCN-01	SLC44A2_2	8.063076923076924	-1.0518076641140715	-2.4803723833376425	0.026875057124786505	0.7190484347052082	FALSE
Mivebresib	FAIM_1	8.115789473684211	-2.7895135330935483	-2.377759575415678	0.02687659489486031	0.7190484347052082	FALSE
A-1210477	OSBPL1A_2	5.06625	0.675514139165334	2.4131245492172444	0.02687783056547982	0.7190484347052082	FALSE
Ridaforolimus	SFI1_0	4.22	1.4497690768685039	2.525047049921903	0.026879994410069635	0.7190484347052082	FALSE
Omipalisib	PIP4K2C_3	11.053333333333333	-1.5250082205702882	-2.4211162478114696	0.0268878846329029	0.7190484347052082	FALSE
Panobinostat	CHMP6_1	7.786666666666666	-1.0567076227141992	-2.4288088444760154	0.026889689311901367	0.7190484347052082	FALSE
SN-38	MARCKS_1	23.38	0.4933612331757319	2.518667444796481	0.026890235366189223	0.7190484347052082	FALSE
Cabozantinib	S100A11_1	3.056470588235294	1.510885933902708	2.3964490264005347	0.026890975254704238	0.7190484347052082	FALSE
Rociletinib	DOK2_1	2.9458823529411764	-0.7474590771242324	-2.3994555636821007	0.02689233773763124	0.7190484347052082	FALSE
Idasanutlin	CARD11_2	14.59529411764706	-2.577141961702137	-2.404118496819938	0.026893671943480354	0.7190484347052082	FALSE
AR-42	GBP5_2	8.38	1.0259714873373367	2.3794372503913452	0.02689809369479231	0.7190484347052082	FALSE
Lucitanib	SNAPC4_4	3.3388235294117647	-0.6046658878467526	-2.401519091389731	0.026901563445837575	0.7190484347052082	FALSE
Lapatinib	MOSPD2_2	0.84	0.6241328704541182	2.425597415608758	0.026901979685772768	0.7190484347052082	FALSE
Prexasertib	NOL3_0	15.876842105263158	1.4100154809536949	2.3783709071725867	0.026902022627615384	0.7190484347052082	FALSE
Selinexor	TAF4B_0	8.849230769230768	0.7218748729657317	2.460518630898402	0.026902250695451952	0.7190484347052082	FALSE
CCT196969	GPHN_2	2.328333333333333	0.7734266753614363	2.4826702976507735	0.02690493566257932	0.7190484347052082	FALSE
NVP-BGT226	NOL3_0	5.956842105263158	1.4115835589712729	2.37831868615345	0.026905006646106393	0.7190484347052082	FALSE
Ribociclib	SHANK3_3	1.944705882352941	0.9350344382417662	2.4000140924733797	0.0269051149258201	0.7190484347052082	FALSE
Pictilisib	JPT2_1	9.17578947368421	1.378130204836591	2.3774786431864507	0.026905335754574183	0.7190484347052082	FALSE
Fimepinostat (CUDC-907)	ARHGEF10_2	8.5	-0.8303743105870351	-2.5803955283051785	0.026908632100819497	0.7190484347052082	FALSE
Sepantronium_bromide	EPS8L2_2	15.154285714285713	1.9701755074472047	2.437011388018823	0.026908806297404005	0.7190484347052082	FALSE
Navitoclax	RFLNB_0	18.62666666666667	2.3035284362799744	2.442724946155211	0.026909636378134937	0.7190484347052082	FALSE
Dexamethasone	TTC28_2	22.874444444444446	-2.2284704393877126	-2.387862747173559	0.02690978555821494	0.7190484347052082	FALSE
Tozasertib	CHD2_3	16.02	-1.8619872238305315	-2.5326518591902887	0.02691181003513846	0.7190484347052082	FALSE
Glasdegib	VAV2_3	0.768421052631579	1.834864131915967	2.3801176609288492	0.02691265566879381	0.7190484347052082	FALSE
Resminostat	ADA2_2	6.529473684210527	-0.7715736601342685	-2.3789975807862316	0.026912913233490758	0.7190484347052082	FALSE
MK-2206	NIPSNAP3A_2	5.148888888888889	-0.9893816225678472	-2.3881822604193657	0.026914375210096236	0.7190484347052082	FALSE
Gedatolisib	SH3PXD2A_4	5.318823529411765	-1.7068669328236954	-2.400688782190512	0.026915157135535203	0.7190484347052082	FALSE
AZD1775	TNFAIP2_1	11.567272727272726	-0.6130378816083417	-2.5484471875064236	0.026916426995010692	0.7190484347052082	FALSE
SGI-1776	GIPC1_2	0.33052631578947367	-2.3718897042350235	-2.379811792659823	0.02691734081464978	0.7190484347052082	FALSE
Lapatinib	ZNF670_0	0.8222222222222222	1.4860656116563091	2.387494856008284	0.026917458426178365	0.7190484347052082	FALSE
OSU-03012	SPIRE1_1	7.15	1.512406457896757	2.5477684900996906	0.02691782843952623	0.7190484347052082	FALSE
Tarenflurbil	NOC3L_2	1.0614285714285714	0.6839494441516065	2.448629219268858	0.026917841008798113	0.7190484347052082	FALSE
CC-223	TMEM33_0	3.8914285714285715	-0.8762432014485192	-2.4620345345523993	0.02691941195595056	0.7190543091013215	FALSE
Tozasertib	CTH_1	15.138947368421052	1.795570450364971	2.3766593895773953	0.026921502264269127	0.7190656922898682	FALSE
Acalabrutinib	SETD1A_3	2.142105263157895	0.5808525054999322	2.378520735056226	0.026922540227911938	0.7190656922898682	FALSE
Vinorelbine	RGCC_0	14.75	-1.6835064236588781	-2.5492166536036045	0.026924622589858466	0.7190852234677255	FALSE
Tozasertib	LASP1_1	14.882222222222222	1.502561511110128	2.3933045114751446	0.02692725810385318	0.7190859820535535	FALSE
Floxuridine	ZNF264_2	26.85684210526316	7.566571241643396	2.3787550732440423	0.02692735318649163	0.7190859820535535	FALSE
PD0325901	CNTLN_1	1.7553846153846155	0.6516588762600738	2.456728699028123	0.026929710926946716	0.7190914880156916	FALSE
Vinblastine	SRPRA_2	6.65	3.3892707345151654	2.4260828786902056	0.026930261579952732	0.7190914880156916	FALSE
UNC2881	ZNF772_0	0.8777777777777778	0.86307511912762	2.6117175192638973	0.026935494623144395	0.7191589754749906	FALSE
Tipifarnib	PRKACB_2	6.405263157894737	-1.9830256878665278	-2.378252830932404	0.02693663495668414	0.7191589754749906	FALSE
Taselisib	TP53BP1_3	5.4	3.9950242358950545	2.3880734100361796	0.026937229762658433	0.7191589754749906	FALSE
Idarubicin	TRIM2_0	6.933333333333334	-1.3048323611032135	-2.429322594330143	0.02694040342410622	0.7191589754749906	FALSE
Danusertib	TOMM40_1	15.273333333333333	-0.6901136525822084	-2.4463381290843773	0.026940712136638144	0.7191589754749906	FALSE
ZSTK474	MTAP_2	8.66	1.2146328582278303	2.3974615420650656	0.026941215317350317	0.7191589754749906	FALSE
Oprozomib	DGKQ_1	2.763157894736842	-3.1058329866076417	-2.381568012131186	0.026944022801449162	0.7191589754749906	FALSE
NVP-BGT226	ANKLE1_0	4.806666666666667	-1.115485518702018	-2.417406808009025	0.02694458305298088	0.7191589754749906	FALSE
Daunorubicin	ADA2_2	6.4126315789473685	-0.8508792711670069	-2.378436925859917	0.026944950114889198	0.7191589754749906	FALSE
Mitoxantrone	HECW1_3	9.33375	-1.253436630399534	-2.4140549745563287	0.026947417702630764	0.7191887693995063	FALSE
Valrubicin	GBP5_2	6.632631578947368	1.2539554011121543	2.3785066291015418	0.026951253091774232	0.7192550632059594	FALSE
Vidofludimus	GGH_2	4.047058823529412	0.48954238935446504	2.401013473017214	0.02695320489324522	0.7192710850933887	FALSE
SAR405838	RASA2_1	9.307368421052631	2.5063688280286067	2.378426100461107	0.026956931129350593	0.7192759648128157	FALSE
Sabutoclax	TPRG1L_1	6.8623529411764705	-5.325833855620528	-2.398135713110731	0.026958325629267397	0.7192759648128157	FALSE
Lenalidomide	CD96_1	0.296923076923077	-0.7022549288794023	-2.4469871540626853	0.026959248288529407	0.7192759648128157	FALSE
GSK923295	ADA2_3	7.546666666666667	-1.951055582705616	-2.3866415481712973	0.026960388147658717	0.7192759648128157	FALSE
ENMD-2076	CGN_1	5.350526315789473	1.0049449301548115	2.3785854919938623	0.026961722792836096	0.7192759648128157	FALSE
Salinomycin	UFSP2_2	-5.461111111111111	1.891201622736822	2.389028978396765	0.026961997417236244	0.7192759648128157	FALSE
Belinostat	PTPA_2	9.547368421052632	1.6390853057453005	2.378744181492219	0.026963048652288307	0.7192759648128157	FALSE
Itraconazole	FAM53B_0	0.13789473684210526	1.1802851805053352	2.378204626363429	0.026964199378354415	0.7192759648128157	FALSE
KU-60019	RFLNB_0	1.68	-1.003904153493442	-2.4416691741782985	0.02696607878418534	0.7192900473529925	FALSE
Trametinib	NBAS_3	0.14750000000000027	-1.4877858332069873	-2.4173340975720685	0.026969066650964584	0.719325833320892	FALSE
A-1210477	RRAS2_2	5.56	0.5605465577836302	2.529800648416606	0.026970123489204544	0.719325833320892	FALSE
GSK-2334470	TTBK2_1	4.98	0.6136946056695095	2.5896369747667833	0.02697453705239691	0.719382610986676	FALSE
Cytarabine.Idarubicin	SPTBN2_3	13.383529411764705	-2.3215998210687303	-2.4011341463762217	0.02697495559663054	0.719382610986676	FALSE
Paclitaxel	LRRC41_1	15.587368421052632	-6.5802289680382975	-2.378918193730468	0.026977732657844738	0.719420622611923	FALSE
Agerafenib (CEP-32496)	PLEKHA1_1	9.016666666666667	-1.5620227268067721	-2.5022395634436743	0.02698001763109883	0.7194455084770752	FALSE
Megestrol_acetate	MPP7_2	3.666153846153846	0.8478829261418439	2.47164343258828	0.02698309356482526	0.7194719213949257	FALSE
Topotecan	CELSR1_0	18.89	-0.4573455171943783	-2.568539498237279	0.026985718994215306	0.7194719213949257	FALSE
Niraparib	JPT1_1	5.701052631578947	1.1240111507204809	2.376387074024493	0.02698719296738087	0.7194719213949257	FALSE
Paclitaxel	SPTBN2_1	15.587368421052632	-1.8866068294715774	-2.37634993824082	0.02698865066507863	0.7194719213949257	FALSE
Azacitidine	IRF9_0	5.4663157894736845	0.8575497951307459	2.37630600678222	0.026990034176536407	0.7194719213949257	FALSE
SCH772984	RILPL1_1	2.5322222222222224	-1.6565516503618525	-2.386894067650234	0.02699043374062714	0.7194719213949257	FALSE
AZD1208	CALD1_1	2.1375	-0.7538022466334731	-2.4162261473243034	0.0269904708967861	0.7194719213949257	FALSE
ZSTK474	SNX22_0	8.938947368421053	-1.7018384602006884	-2.376886446535652	0.026994200510799832	0.7194841076571888	FALSE
Abemaciclib	MTCL1_3	1.84	-1.6324872851333367	-2.3766268298138598	0.026994430743837595	0.7194841076571888	FALSE
AMG-337	ABCC3_2	1.278888888888889	0.8383860790251572	2.3927290602214386	0.026994983589252654	0.7194841076571888	FALSE
Brigatinib	MCAM_1	-0.16499999999999998	0.6723925467929197	2.4784768363025376	0.02699669809746019	0.7194937730707387	FALSE
Onalespib	EIF4G1_2	1.951578947368421	-1.5795945618142204	-2.3789283232612712	0.027001251797466964	0.7195697607418303	FALSE
Dactinomycin	SFN_2	11.764999999999999	1.160465367624464	2.4924460338956584	0.027003000156370235	0.7195697607418303	FALSE
PD0325901	EPS8L2_2	3.225714285714286	1.0530067383221302	2.4351878790219326	0.027006938861890022	0.7195697607418303	FALSE
Regorafenib	MYO1C_3	5.629473684210526	-1.1300960245233398	-2.379276283001445	0.027007118286815474	0.7195697607418303	FALSE
I-BET151	LBH_0	5.475789473684211	1.9606591160658853	2.3773368243198854	0.02700760297002739	0.7195697607418303	FALSE
Ipatasertib	LIME1_0	2.533333333333333	-0.8311300000048435	-2.4294650422781574	0.02700783044694079	0.7195697607418303	FALSE
Flutamide	LYN_1	1.9873684210526315	0.9178947066933827	2.379740227045375	0.027011693472308074	0.7195697607418303	FALSE
PD0325901	MYO1B_2	3.5873684210526315	1.260857704062299	2.3781596948485784	0.027012096879535052	0.7195697607418303	FALSE
JQ1	ARHGEF9_2	5.693684210526316	2.0670052374324674	2.377682408569041	0.02701302062832656	0.7195697607418303	FALSE
BIIB021	TNFAIP2_2	3.11	-0.8320807556441102	-2.565970153143694	0.02701431204748402	0.7195697607418303	FALSE
AT-101	KLF3_0	4.315714285714286	-0.575943021992404	-2.4343770452484903	0.027015082749961714	0.7195697607418303	FALSE
Marimastat	GTF2IRD1_0	1.57	0.5783968454988677	2.56609478877054	0.02701625234975273	0.7195697607418303	FALSE
Foretinib	GNPDA1_1	3.4663157894736845	-1.377041824436531	-2.3776732526403164	0.027017125362448883	0.7195697607418303	FALSE
Oprozomib	PRKACB_2	2.763157894736842	-1.7786897450088972	-2.37681728154819	0.027018831502710294	0.7195772807800611	FALSE
Resminostat	JPT1_2	6.004705882352941	0.7718805912081027	2.3924032845646757	0.02702011175067175	0.7195772807800611	FALSE
Daunorubicin	LIX1L_2	6.671764705882353	2.099109459571444	2.3966614305325433	0.02702354570247394	0.7195832744845385	FALSE
Paclitaxel	SETD6_1	18.781666666666666	-1.403702386503244	-2.507645054307719	0.027025124353124316	0.7195832744845385	FALSE
Givinostat	LAMP2_0	5.85	-1.3205287246900557	-2.4248613574186066	0.0270251483622025	0.7195832744845385	FALSE
Galunisertib	LCK_2	0.7578947368421053	0.9137338851594679	2.3792887039120756	0.027030890837951446	0.7195832744845385	FALSE
Dactinomycin	RAB11FIP1_1	13.256666666666666	-2.5378560819560776	-2.3847593698727727	0.02703189177851667	0.7195832744845385	FALSE
CUDC-305	UACA_1	2.289230769230769	-0.48318562139764376	-2.4796353247043412	0.027032223149886233	0.7195832744845385	FALSE
Salinomycin	LILRB4_2	-6.066666666666666	1.2097876989790544	2.4211689844842916	0.027034517911416776	0.7195832744845385	FALSE
Bexarotene	UPF3A_2	-0.7526315789473684	1.2007512565373082	2.377134913587671	0.027037403698525128	0.7195832744845385	FALSE
Tucidinostat	TRIO_1	5.3978947368421055	-1.7392815687667513	-2.3756837087204117	0.0270381730676502	0.7195832744845385	FALSE
SN-38	MRPS31_2	22.085882352941177	-1.3194445268361599	-2.4117974250435203	0.027039130085571402	0.7195832744845385	FALSE
Tacedinaline	ANXA3_2	3.6085714285714285	-1.861615082829789	-2.4422587103866404	0.027040294537452783	0.7195832744845385	FALSE
Palbociclib	SIT1_0	3.12375	0.6019860873235172	2.4138349175268083	0.02704066476767909	0.7195832744845385	FALSE
Volasertib	AK5_2	12.89	-1.8175428722348983	-2.5779995291873954	0.02704083778750988	0.7195832744845385	FALSE
AT-101	CTNND1_1	4.4925	1.0339089928142975	2.4253926725668826	0.027042824789980515	0.7195832744845385	FALSE
Milciclib	PIP4P1_0	5.203157894736842	-1.002239861288669	-2.3780087882451193	0.02704383584358731	0.7195832744845385	FALSE
Rucaparib	AHNAK_1	3.262857142857143	-1.0807558223670652	-2.4634537701475367	0.027044341220819917	0.7195832744845385	FALSE
AZD8055	DHX9_3	11.43	1.4223651441863019	2.522767840724349	0.027044761387923156	0.7195832744845385	FALSE
Pemetrexed	FUOM_1	19.18	2.159310274622709	2.3739656746324074	0.02704503422229568	0.7195832744845385	FALSE
Vinorelbine	RRAS2_2	19.81	0.9881857022136457	2.5282510102883533	0.02704615299622254	0.7195832744845385	FALSE
E7820	NIBAN1_2	12.581111111111111	1.221260444347177	2.3819191559495945	0.02704737743142585	0.7195832744845385	FALSE
Tacrolimus	HCK_2	10.66235294117647	1.7712767406974432	2.4000855149102733	0.027049906676306548	0.7196145921668787	FALSE
Tubacin	ANXA4_1	8.934736842105263	1.9143678958524681	2.377276541866073	0.0270584587164141	0.7196523621915426	FALSE
Niraparib	PDP2_1	5.791111111111111	-1.2733617067239973	-2.3872755096570812	0.027058693257450646	0.7196523621915426	FALSE
AT-101	TTPA_0	3.9876923076923076	1.0516553193774554	2.4772360749736646	0.027059470603791082	0.7196523621915426	FALSE
Rucaparib	FAM53B_0	3.2673684210526317	1.0032412547597045	2.3765295608506314	0.027060178738601438	0.7196523621915426	FALSE
PF-06463922	HNRNPLL_2	0.6646153846153846	0.6978776811423293	2.462588655531993	0.0270605723785179	0.7196523621915426	FALSE
GSK-461364	KIAA0556_1	17.643529411764707	-2.8044230677800983	-2.3937144696906807	0.027061022726216976	0.7196523621915426	FALSE
Vincristine	ZNF614_0	8.03111111111111	-2.8121913060846624	-2.6200167290381207	0.02706217018259817	0.7196523621915426	FALSE
Cilengitide	ARHGAP18_2	2.968421052631579	-1.579223959059909	-2.376534195599602	0.02706332215198765	0.7196523621915426	FALSE
Dactinomycin	PPFIBP2_2	13.387368421052631	-2.739231725369499	-2.3749694607888023	0.02706349587629217	0.7196523621915426	FALSE
Oprozomib	TANC1_2	3.24375	1.0605725595864786	2.4132021250966895	0.027066651249102163	0.7196882426450915	FALSE
Entinostat	TESK2_1	6.174736842105263	1.840637282190204	2.376154041398767	0.027068269255646968	0.7196882426450915	FALSE
Entinostat	PKIA_0	6.34	0.4564848642400772	2.4258966788419722	0.027068901893318304	0.7196882426450915	FALSE
Daunorubicin	MASTL_1	6.4126315789473685	1.4328380409702517	2.3761391905152403	0.027074603277459735	0.7197660144534805	FALSE
Givinostat	MBP_1	4.993333333333333	0.8325168575230021	2.4415744379579625	0.027075491064208545	0.7197660144534805	FALSE
GDC-0919	PRKD2_1	2.205263157894737	-1.6623736078371711	-2.37696124373966	0.027075884167893843	0.7197660144534805	FALSE
AZD1208	GGH_1	1.711111111111111	-0.7664057324474733	-2.382433144840594	0.027078501767914476	0.7197996466350272	FALSE
Ivosidenib	LDHA_3	1.0833333333333333	-0.7326518742812795	-2.386256646151388	0.027080897905578515	0.7198273888477561	FALSE
Niraparib	CD109_1	6.615714285714286	-0.8958087163307681	-2.4563163049559895	0.0270828082784804	0.71984073872927	FALSE
Vinorelbine	TPGS1_0	18.08625	-1.353593262315764	-2.408010930039625	0.02708482651812574	0.71984073872927	FALSE
AZD6738	TOMM70_2	8.674117647058823	-3.0515317910749085	-2.412367036761697	0.027085457690356623	0.71984073872927	FALSE
Belinostat	MYO1B_2	9.547368421052632	1.0012003600721262	2.3768112985341707	0.027089394829825766	0.7198612547509726	FALSE
PF-03758309	EXD2_1	0.08000000000000013	2.262461738788461	2.485462174692528	0.027092606898039398	0.7198612547509726	FALSE
Erdafitinib	SPRY2_0	1.3466666666666667	0.5551976286301278	2.4257494429852193	0.027092643113052085	0.7198612547509726	FALSE
GSK923295	HNRNPLL_2	8.726153846153846	-1.6788723822524716	-2.4619671408736625	0.02709319559224942	0.7198612547509726	FALSE
Vincristine	C4BPA_0	11.897777777777778	1.1289401919001536	2.5905830422904246	0.02709341774191817	0.7198612547509726	FALSE
GSK650394	IMP4_2	2.06	0.7456606610300022	2.3926038639029463	0.027096567597321743	0.7198612547509726	FALSE
Doxorubicin	LRIG2_0	7.268888888888889	-0.6855474581402287	-2.3857887511787146	0.02709661195348677	0.7198612547509726	FALSE
Gilteritinib	PIP4P1_0	0.4378947368421052	-0.6170187464468804	-2.377062681798702	0.02709808624192681	0.7198612547509726	FALSE
AZD1775	BRWD1_0	9.821818181818182	0.8256304998463841	2.493628105839885	0.027099940936127023	0.7198612547509726	FALSE
Methotrexate	ILF3_3	4.2035294117647055	1.1246193107606313	2.3926846200253937	0.027100315821869156	0.7198612547509726	FALSE
PFI-1	ANKLE1_0	3.6533333333333333	-0.946006922055728	-2.414561396266087	0.02710110773179195	0.7198612547509726	FALSE
Dactinomycin	SLC44A1_2	13.361428571428572	0.9070379458387724	2.432579135325887	0.027105083598645212	0.719930931889677	FALSE
C646	LILRB4_2	2.36	-0.6011149810143348	-2.419800987080361	0.027109475425655265	0.7200116497302235	FALSE
Vinorelbine	PSMB6_2	17.746666666666666	1.3950522003558605	2.3844209929159814	0.027114482474461115	0.7200136900302287	FALSE
Entospletinib	PPARD_0	1.81	0.6337810128430331	2.4246548669255654	0.027116527344123547	0.7200136900302287	FALSE
Regorafenib	NCKAP5_3	5.193846153846154	0.669359965222586	2.462279405242401	0.027117309070831618	0.7200136900302287	FALSE
Palbociclib	PSMB6_1	4.18	0.9664101437897619	2.3830578252869548	0.027117479948498776	0.7200136900302287	FALSE
Selumetinib	OPHN1_0	2.5578947368421052	0.8448705471966169	2.374932877539938	0.027119573889191218	0.7200136900302287	FALSE
Prexasertib	MAP7_1	15.94	-1.6424973844978195	-2.4940257362265026	0.02711985756012971	0.7200136900302287	FALSE
8-chloro-adenosine	CTH_1	1.4789473684210526	1.0429642923551095	2.3731836037926013	0.02712121316103377	0.7200136900302287	FALSE
Sirolimus	MYO1C_3	2.513684210526316	-1.560665796604645	-2.377277493968398	0.027121627417185237	0.7200136900302287	FALSE
Mitoxantrone	NOC3L_2	9.597142857142858	-1.4897556063464028	-2.4447824652972985	0.027122808509537136	0.7200136900302287	FALSE
Luminespib	INPP4B_2	-0.3818181818181817	1.4797806956543524	2.5180072712602755	0.027123080641639718	0.7200136900302287	FALSE
TH588	KRI1_2	4.55125	-0.7706950697810053	-2.4111023729832817	0.027127672277904608	0.7200686608637864	FALSE
Alisertib	C5orf15_0	18.298181818181817	-1.7240262846651997	-2.5531260320352276	0.027129267201292214	0.7200686608637864	FALSE
Salinomycin	JPT1_1	-5.057894736842105	-1.8400602341943295	-2.37390059132554	0.02713010911867979	0.7200686608637864	FALSE
Galiellalactone	OAT_2	3.143333333333333	0.7898542963276359	2.3798037772300056	0.02713126360788416	0.7200686608637864	FALSE
VE-821	OAS3_1	2.8223529411764705	-1.0608825904914514	-2.4111858735193876	0.027131916119833704	0.7200686608637864	FALSE
Docetaxel	GFM2_2	16.063157894736843	-4.368710916293647	-2.3742017848051513	0.027137104177048364	0.7201584857552503	FALSE
Dactinomycin	DYNC2H1_1	12.74	2.2883300905031967	2.4146478470605754	0.027140548685567235	0.7201584857552503	FALSE
Cilengitide	RAVER2_2	2.968421052631579	1.9456384185915756	2.376162968849522	0.02714058417899896	0.7201584857552503	FALSE
Azacitidine	PIP4K2C_3	5.413333333333333	-0.7554516409133949	-2.4165059269003875	0.027140713134467462	0.7201584857552503	FALSE
E7820	VAMP5_0	11.913333333333334	-0.6814466169399133	-2.4198532855651007	0.027142828761127065	0.7201787175114458	FALSE
Birabresib	ALDH1A1_1	4.356842105263158	0.8563535207171759	2.3741689371032235	0.02714671047058369	0.7202368978525677	FALSE
Acalabrutinib	MYO1E_1	1.96	-0.9482488780498852	-2.5430759443576165	0.027147728038984263	0.7202368978525677	FALSE
ZSTK474	GC_2	8.413333333333334	0.8126746215789951	2.419591496925632	0.027150007007717726	0.7202419960895972	FALSE
Cilengitide	TANC1_1	3.1333333333333333	1.3355151202941034	2.3891566015019996	0.027150626742772944	0.7202419960895972	FALSE
Rocilinostat	PIP4K2C_3	6.1	-0.9009383138276356	-2.4162286357031255	0.02715599067417684	0.7203405118164733	FALSE
Binimetinib	GCHFR_2	2.7415384615384615	0.6753679259729322	2.4631286661393683	0.027157800390644228	0.7203405118164733	FALSE
PF-00562271	IMPACT_1	2.245	0.6568702580308077	2.4064686058652054	0.027158400805129705	0.7203405118164733	FALSE
AT13148	WBP1L_0	3.8022222222222224	-0.5813281879084624	-2.383064186124244	0.02716321932086756	0.7204324134065588	FALSE
Quizartinib	SETD6_1	3.7716666666666665	-1.6478146913589202	-2.5047343280815824	0.02717138185901509	0.7204406430319905	FALSE
Eribulin	FUOM_1	16.657894736842106	1.6823825978004008	2.3716950264872345	0.02717597483165056	0.7204406430319905	FALSE
NVP-BGT226	TPM1_1	5.956842105263158	1.4352946567304365	2.3756018101195937	0.027176415118946664	0.7204406430319905	FALSE
Doxorubicin	DAPK1_0	7.707272727272727	-0.9263650596666072	-2.5115084605315063	0.027176500020114156	0.7204406430319905	FALSE
Selumetinib	TANC1_2	3	1.266627889674123	2.4111584113963556	0.027179701418810098	0.7204406430319905	FALSE
Vactosertib (TEW-7197)	WSB1_0	0.8466666666666667	0.890629965665937	2.4195927553035435	0.027182433854408005	0.7204406430319905	FALSE
TGX-221	FNBP1_2	1.5231578947368423	1.9678718666323938	2.374550620146314	0.027183043218059408	0.7204406430319905	FALSE
Belinostat	ARSA_1	9.547368421052632	1.9831051101327015	2.375020682176494	0.02718309149727901	0.7204406430319905	FALSE
Ribociclib	PPP1R11_0	2.1957894736842105	1.1784100388303378	2.374885324913085	0.02718458581739227	0.7204406430319905	FALSE
Methylprednisolone	MOCS2_1	17.86842105263158	2.077524028213392	2.37415025194849	0.02718524513360122	0.7204406430319905	FALSE
Galunisertib	GEMIN4_2	0.7578947368421053	0.9023822927232017	2.3762418246845054	0.027188305400319683	0.7204406430319905	FALSE
Fimepinostat (CUDC-907)	AK5_2	8.56	-0.9692064369798845	-2.5748258869660616	0.027189878880921756	0.7204406430319905	FALSE
Onalespib	POLR3B_3	2.131111111111111	-0.661227233630885	-2.38678261447903	0.027190000053881332	0.7204406430319905	FALSE
ARV-825	TRIM47_2	-0.11555555555555554	-1.5253484882159225	-2.6026190528927517	0.0271908389504593	0.7204406430319905	FALSE
Romidepsin	EPS8L2_2	1.9028571428571428	1.053264380594941	2.431776242903215	0.02719144575442729	0.7204406430319905	FALSE
Daporinad	MRPS24_0	12.74235294117647	-1.4735525251527406	-2.410174073819947	0.027191636666224893	0.7204406430319905	FALSE
Volasertib	MYO5C_1	11.33157894736842	0.9053359813008032	2.373824715112143	0.027193698627835078	0.7204406430319905	FALSE
Fostamatinib	NIBAN1_1	1.1129411764705883	1.3763732693517021	2.3903331157966288	0.02719382428015569	0.7204406430319905	FALSE
BX-912	BCAR3_1	5.96	-1.6874235628037626	-2.4708620716260867	0.02719398129912583	0.7204406430319905	FALSE
TH588	COA4_0	3.9811111111111113	1.3202665549276724	2.3822819374194153	0.027194982722198967	0.7204406430319905	FALSE
Pictilisib	CERCAM_0	8.893333333333334	-1.1973539599980707	-2.4155400889325143	0.027198012427515603	0.7204406430319905	FALSE
SAR405838	SSH3_2	9.01	1.104238381011482	2.4345400346832147	0.02719867499329811	0.7204406430319905	FALSE
AZD-1080	ESYT2_2	3.0244444444444443	-0.546408480630357	-2.3843497993863485	0.02719871482825637	0.7204406430319905	FALSE
MK-2206	RTF2_1	5.081052631578947	1.6874263568197103	2.374673902694116	0.027200593071028345	0.7204406430319905	FALSE
Palbociclib	FBP1_1	4.287142857142857	0.7009825023906134	2.4375814369363775	0.027201428467551747	0.7204406430319905	FALSE
Glesatinib	TNS1_3	3.1873684210526316	-1.031516635634241	-2.373733273563321	0.02720152234637613	0.7204406430319905	FALSE
Omipalisib	MSH6_1	12.210526315789474	3.0800380448782216	2.374934650810895	0.0272025708665318	0.7204406430319905	FALSE
8-amino-adenosine	L1CAM_2	5.046666666666667	-1.6166770738502674	-2.383285930729605	0.027203732875243344	0.7204406430319905	FALSE
Cladribine	FAM219A_2	3.3810526315789473	2.1776279264292264	2.3739250231041273	0.02720403565722477	0.7204406430319905	FALSE
Lapatinib	NQO1_1	0.8222222222222222	-0.9689198096573703	-2.3859119654742686	0.027204236627884223	0.7204406430319905	FALSE
Eribulin	NEK2_0	15.818181818181818	-2.5181205751289903	-2.52086825015602	0.027205699312120468	0.7204406430319905	FALSE
Tacrolimus	NCKAP5_2	11.518461538461539	-1.6842232155319021	-2.462287391575316	0.0272068461480504	0.7204406430319905	FALSE
Eribulin	EIF4G1_2	16.657894736842106	-2.8520967224122384	-2.3753077258494066	0.027209062090143753	0.7204565159869977	FALSE
Tucidinostat	OCRL_2	5.533333333333333	3.4275195200603665	2.41801312015024	0.027212726785276694	0.7204565159869977	FALSE
Vincristine	PSMB6_2	8.636666666666667	1.4593872887320007	2.382696900655597	0.027212848305018262	0.7204565159869977	FALSE
Everolimus	S100A11_1	4.4941176470588236	1.229703683219326	2.390736704949292	0.027212860263510504	0.7204565159869977	FALSE
Pazopanib	TRAF3_4	2.634736842105263	-1.8957436029823056	-2.373362511950387	0.027215230324839683	0.7204834234185971	FALSE
Decitabine	FER_3	3.04	1.22280336029345	2.391935737876999	0.027218356498159416	0.7205221687092986	FALSE
Mivebresib	FAIM_2	8.115789473684211	-1.688661507229965	-2.3721247398092373	0.02722066700865208	0.7205221687092986	FALSE
Crenolanib	TTC28_1	0.15777777777777777	-0.6686805312177686	-2.3843358621719086	0.027220755257631873	0.7205221687092986	FALSE
Itraconazole	STK33_0	0.4633333333333333	1.1846610794119514	2.471047058956124	0.027222872880829783	0.7205423859223568	FALSE
Filanesib	ADA2_3	12.455555555555556	-1.5792704157650244	-2.38197009763117	0.027226409441364275	0.7206001560754219	FALSE
Foretinib	FGD6_2	3.4663157894736845	0.9095170663341966	2.37385554450452	0.027230114669679485	0.7206162706349569	FALSE
Selonsertib	CSDE1_2	1.4684210526315788	1.0181986526340583	2.3758604973093616	0.027230170666528667	0.7206162706349569	FALSE
Azacitidine	SPRY4_0	4.74	1.0222579107356593	2.5481782703445908	0.027231080212486197	0.7206162706349569	FALSE
NVP-LCL161	ARHGEF11_1	0.88	1.2145464034105797	2.3739152743558267	0.027236250230218733	0.720717249665785	FALSE
MK-2206	TTPA_0	5.013846153846154	-1.063528623450402	-2.473740761378369	0.027240714531052253	0.7207664465554326	FALSE
Tozasertib	PPARD_0	14.6725	1.139965030382175	2.4223831395780975	0.02724081791212446	0.7207664465554326	FALSE
Alisertib	CRIP2_0	16.991111111111113	1.2649967792002297	2.38244335707884	0.027245677331692298	0.7208591853341917	FALSE
Mercaptopurine	PSTK_0	10.352631578947369	3.268419424742179	2.3727792587650693	0.027248308479395487	0.7208929627746574	FALSE
Nilotinib	SENP7_1	6.631578947368421	2.4197687179374077	2.372909724623792	0.027250976203955453	0.7209041752481398	FALSE
Amsacrine	PLS3_1	15.395294117647058	1.9090785763306586	2.3972853930936284	0.02725144131384027	0.7209041752481398	FALSE
Luminespib	UBE4A_3	0.14736842105263162	-1.332887328758871	-2.3763898836421777	0.02725487030425344	0.720904810221238	FALSE
Indibulin	ACSL4_2	8.192631578947369	-2.033598688947035	-2.36989698291583	0.027255508710861943	0.720904810221238	FALSE
MK-2206	MRPL44_1	5.035	-0.9199050888582755	-2.4217626631856457	0.027255528858660547	0.720904810221238	FALSE
Copanlisib	PCDH12_0	3.4527272727272726	0.8775589549063323	2.5021820566152413	0.027264148434134723	0.7210510356291459	FALSE
Filgotinib	CAND2_1	1.823157894736842	1.0668128313559508	2.3739744100555678	0.027264551875696923	0.7210510356291459	FALSE
ABT-751	AL159141.1_2	10.1075	-1.6509989101954656	-2.404459361192216	0.027267288578392612	0.7210510356291459	FALSE
Entinostat	MAP2_1	6.28	1.2451504679824348	2.3996139740657734	0.027267596152171933	0.7210510356291459	FALSE
SB743921	HDGFL3_0	3.585	0.6650267361907547	2.4038901648959103	0.027267831202854097	0.7210510356291459	FALSE
Omipalisib	ARHGEF11_1	12.210526315789474	2.054629555933912	2.3732693164788343	0.02727355263425891	0.7211664982718509	FALSE
Pevonedistat	JPT1_1	8.963157894736842	0.9526163008384606	2.3713326105185306	0.02727844381505065	0.7212373778546101	FALSE
Floxuridine	NCF2_2	24.413333333333334	2.2876411531439858	2.4143313612405106	0.027280001574973903	0.7212373778546101	FALSE
Vinorelbine	NOM1_2	18.4925	-2.7807442567179423	-2.399176344252014	0.027280298621616378	0.7212373778546101	FALSE
Ribociclib	OTUD7B_2	2.1883333333333335	-1.1981857109165843	-2.480000544126277	0.027282843405695402	0.7212688281717082	FALSE
Masitinib	TANC2_1	-0.052727272727272755	1.7430163686128253	2.5312870424711775	0.02728648600788399	0.7213292966304102	FALSE
CPI-0610	MNS1_0	3.7583333333333333	1.039367332604	2.469073716745057	0.02728929641607773	0.7213677607902331	FALSE
PIM-447	RINT1_1	2.1621052631578945	-1.8553909167099787	-2.3737414610282577	0.027291978975519385	0.7213909858571964	FALSE
AZD1152-HQPA	GALE_2	11.44	-1.6062551978911257	-2.3724874907009306	0.027293942456106	0.7213909858571964	FALSE
Lenalidomide	NDUFB6_0	0.8836363636363637	0.797322606322331	2.530741385226931	0.027297207089703637	0.7213909858571964	FALSE
Glesatinib	SPTLC2_2	3.2185714285714284	-0.7883116318971255	-2.432496355166622	0.027297772927670303	0.7213909858571964	FALSE
Nintedanib	FCGR2A_0	0.8955555555555554	1.643250764126198	2.6190110091049044	0.027298515596277825	0.7213909858571964	FALSE
AZD-6482	SNX32_1	5.355294117647059	-0.8360386281786067	-2.3925216503537228	0.02729980549631776	0.7213909858571964	FALSE
AZD6738	WDR35_0	9.91	1.3808462171910614	2.5738514907361933	0.027299891161138925	0.7213909858571964	FALSE
Cladribine	DCLK2_1	5.121538461538462	-1.053693693896439	-2.45971572132256	0.02730106553474856	0.7213909858571964	FALSE
CCT196969	RTKN2_2	1.708235294117647	0.8329743590708054	2.3914668489421667	0.027302373865367793	0.7213909858571964	FALSE
SAR405838	KBTBD11_1	9.307368421052631	3.67199191823483	2.3719517264099195	0.027308450216873257	0.7214843097800709	FALSE
Uprosertib	NXN_2	4.16875	-1.0238207233427161	-2.407694018935879	0.027309227098939626	0.7214843097800709	FALSE
BI-2536	SHROOM3_2	13.203636363636363	-1.901274140747856	-2.518738554407758	0.027309972689749634	0.7214843097800709	FALSE
NVP-LCL161	GPSM1_1	0.88	0.845165086311489	2.371865561213212	0.027313006063323764	0.7215116903567217	FALSE
BMS-911543	HECW1_2	-1.52	0.8140156451390637	2.420383425046316	0.027317946052610533	0.7215116903567217	FALSE
Tirabrutinib	CERCAM_0	2.3866666666666667	0.7921263329388988	2.4133706406785147	0.027317983573154944	0.7215116903567217	FALSE
Rucaparib	CRACD_3	4.155714285714286	0.6613739595276381	2.429988799510308	0.027318324716812017	0.7215116903567217	FALSE
Entinostat	ANKLE1_0	6.58	-0.8662152896427107	-2.4106376571222548	0.027318350718699626	0.7215116903567217	FALSE
AT-406	SPART_1	1.1092307692307692	-1.2431558527541957	-2.4405236479910553	0.027319845027119097	0.7215116903567217	FALSE
GSK-461364	HIC1_1	12.086666666666668	-2.24578068767846	-2.590517057595719	0.027320508609213083	0.7215116903567217	FALSE
Lifirafenib (BGB-283)	FAM43A_0	7.633333333333334	-0.6178765379407667	-2.424667538417131	0.027322911148379363	0.7215116903567217	FALSE
Alisertib	ARHGEF40_2	17.044705882352943	1.4343507264359399	2.38947551378754	0.02732374787135531	0.7215116903567217	FALSE
Dasatinib	SPINT1_1	3.111764705882353	-1.8945613830566672	-2.3933402608626864	0.027326680265750188	0.7215116903567217	FALSE
Venetoclax	GBP5_2	20.910526315789472	-2.6232408849421143	-2.3719552003877205	0.02732824655623307	0.7215116903567217	FALSE
GDC-0919	CCDC47_1	2.0384615384615383	0.7002045031934819	2.4816808876580634	0.027329812073173084	0.7215116903567217	FALSE
PD0325901	DHX58_2	3.7576470588235296	3.0637629451616104	2.3925320965520647	0.027329928294218032	0.7215116903567217	FALSE
Lenvatinib	LRRC58_1	1.1494736842105264	0.9648320021623666	2.3721609211612877	0.027330194898581062	0.7215116903567217	FALSE
NVP-LCL161	P4HA2_1	1.1564705882352941	-1.2605034635779664	-2.392759378590066	0.027331343925268058	0.7215116903567217	FALSE
Dovitinib	BET1_0	2.2054545454545456	-0.6304518260200838	-2.543578606294887	0.02733810524417428	0.7215601360596021	FALSE
Amsacrine	MTCL1_2	14.76	-1.2148478316642854	-2.3715215426297154	0.027338371958405126	0.7215601360596021	FALSE
Carboplatin	MAP2_1	8.56875	1.0620516239184012	2.3983256520802145	0.02734006214038544	0.7215601360596021	FALSE
A-1210477	TANC1_2	6.21	0.7966841840738658	2.408228405172285	0.027342550394324663	0.7215601360596021	FALSE
Valrubicin	DPYSL3_1	5.533846153846154	0.7981816764391232	2.454357909735477	0.027343241293603056	0.7215601360596021	FALSE
Nilutamide	TP53_2	0.6670588235294117	0.3847162942388892	2.397552983805943	0.02734361261836866	0.7215601360596021	FALSE
Cytarabine.Idarubicin	BCAT1_2	12.649473684210527	1.6051363467966488	2.368227238050501	0.02734503723699988	0.7215601360596021	FALSE
JQ1	SAMSN1_2	4.612857142857143	1.6618068644921078	2.4314505837326275	0.027346272035859865	0.7215601360596021	FALSE
KD025	CST7_0	-0.20375	0.9893718965206402	2.4018241876170476	0.027346960538993697	0.7215601360596021	FALSE
Rucaparib	FTL_1	3.2673684210526317	-0.6367494062585626	-2.3717016443007815	0.027347103121454535	0.7215601360596021	FALSE
Daunorubicin	BRD9_3	6.4126315789473685	1.804766534826139	2.3717766733630827	0.027348630365687795	0.7215601360596021	FALSE
Idarubicin	SPTBN2_3	6.804705882352941	-1.4704460597053488	-2.3944531945170904	0.027350394341894825	0.7215601360596021	FALSE
Tivozanib	TRAF5_2	3.6178947368421053	2.094558871063023	2.371347973534699	0.027350803768462925	0.7215601360596021	FALSE
Prexasertib	EMILIN1_2	15.876842105263158	-1.4187271668537773	-2.3705276731871066	0.02735296650103487	0.7215722064236604	FALSE
Paclitaxel	TTN_1	15.798823529411765	-1.2405130179562533	-2.3896686224385855	0.02735428090072509	0.7215722064236604	FALSE
Entinostat	HLA_DQB1_1	6.209411764705883	-0.7953338476285237	-2.3940051679193672	0.02735532860038291	0.7215722064236604	FALSE
PF-670462	IRF8_1	3.3368421052631576	1.2454261103935402	2.371247654899746	0.027359740268472134	0.7215902460771046	FALSE
Belinostat	TTC14_2	9.066666666666666	1.9369096071410252	2.4214203865091783	0.027360134540638886	0.7215902460771046	FALSE
Vorinostat	OAT_2	8.21111111111111	1.0963278200740982	2.3758150377382368	0.027360530561308365	0.7215902460771046	FALSE
dBET1	PARPBP_0	-0.03555555555555555	-0.9860972380707412	-2.5998461038546643	0.027365810143409428	0.7215902460771046	FALSE
Sonidegib	NIPSNAP3B_2	1.68625	-1.1650724364519587	-2.402856716453601	0.027366650832446496	0.7215902460771046	FALSE
Bosutinib	BBS7_0	1.4849999999999999	0.6202386605982474	2.4738693147573723	0.02736782842488233	0.7215902460771046	FALSE
AVN944	PPP1R3G_0	8.216923076923077	2.1379176001854807	2.446652283603373	0.027370918513452667	0.7215902460771046	FALSE
OSU-03012	HNRNPLL_2	6.769230769230769	-1.3311194621981952	-2.456692348581455	0.02737158353958743	0.7215902460771046	FALSE
Methotrexate	CCDC9B_0	5.695384615384615	1.199768358085488	2.4593292103939115	0.027372070980994943	0.7215902460771046	FALSE
Methotrexate	TXNRD3_1	4.12	-2.0682961943856792	-2.5439984392603914	0.027372894815388	0.7215902460771046	FALSE
AZD7762	NPEPL1_1	3.064285714285714	-1.0651350178606447	-2.4372883058220784	0.027373589612747353	0.7215902460771046	FALSE
Gedatolisib	UACA_2	4.45	1.1431989250496892	2.558007361938984	0.027373634958786305	0.7215902460771046	FALSE
AT-406	EXD2_1	2.3854545454545453	-1.1264362119542473	-2.4800061805100806	0.027373837876225045	0.7215902460771046	FALSE
Raltitrexed	GARS1_2	18.125263157894736	2.1041750044118714	2.370735430908737	0.0273759246937774	0.7215902460771046	FALSE
AVN944	PI4K2B_2	8.804285714285713	-1.7886875118698842	-2.4426330182041514	0.027376870327699473	0.7215902460771046	FALSE
PIM-447	APOA1_1	2.2466666666666666	0.8551952580900942	2.4364569371894773	0.027377705325267135	0.7215902460771046	FALSE
ABT-751	TP53BP1_3	10.147777777777778	-2.567153227344585	-2.380306619413283	0.027380018821280386	0.7215998352514652	FALSE
AT-406	SNTB1_1	1.3399999999999999	1.0498821108253378	2.3710330719211905	0.027381959677596934	0.7215998352514652	FALSE
Acalabrutinib	REEP4_0	2.142105263157895	0.8121980934118065	2.3701957439550982	0.02738213660552435	0.7215998352514652	FALSE
PF-670462	FNIP2_0	3.775	-0.6900103199459261	-2.4748803876638363	0.027384437957197583	0.7216247515636741	FALSE
Danusertib	LAMP1_0	13.481176470588235	-2.2480569864293076	-2.4059735633798716	0.027391638291338918	0.7217469052553185	FALSE
Acalabrutinib	EML4_2	2.2666666666666666	0.8237602320411542	2.3812534863162753	0.027394670925382093	0.7217469052553185	FALSE
Trifluridine	RGCC_0	7.8999999999999995	-1.3609484839016348	-2.5394586066914355	0.02739749332905511	0.7217469052553185	FALSE
Pazopanib	OFD1_2	2.634736842105263	-0.5850452669575655	-2.3705825981465236	0.02739941558054912	0.7217469052553185	FALSE
Mocetinostat	TP53_2	6.775294117647059	-0.608225112114618	-2.3965605037826303	0.027399609430976624	0.7217469052553185	FALSE
MST-312	CALD1_1	3.70625	-0.7832730943071677	-2.4088133859473317	0.027400831485916575	0.7217469052553185	FALSE
GSK923295	LAMP1_0	7.509411764705882	-2.425027858545238	-2.4058070918020187	0.027400947210288577	0.7217469052553185	FALSE
Lovastatin	SNCB_0	1.868421052631579	0.4180278197355259	2.3686697649051576	0.027402410988309416	0.7217469052553185	FALSE
Palomid-529	PLXDC2_0	3.4266666666666667	-0.8809504692791937	-2.585750042760712	0.0274047521888177	0.7217469052553185	FALSE
Lovastatin	SHANK3_3	1.6352941176470588	0.8569170773285348	2.391111293465001	0.027406540580506393	0.7217469052553185	FALSE
Gilteritinib	ARHGAP29_2	0.9618181818181818	1.231830448513621	2.5149638336316174	0.027408078324430523	0.7217469052553185	FALSE
Methotrexate	RCBTB2_1	3.8273684210526313	-2.4205181202546298	-2.370419838587858	0.027409891318817336	0.7217469052553185	FALSE
Luminespib	CALML3_2	-0.09999999999999992	0.8725718366989564	2.3801287798324626	0.027413969535386183	0.7217469052553185	FALSE
Pictilisib	PKM_3	10.283529411764706	-1.4555490474515436	-2.39216186363328	0.027414856817217535	0.7217469052553185	FALSE
AMG-337	RBM34_2	1.4870588235294118	0.5589680054639716	2.3867076418848368	0.027416189379620932	0.7217469052553185	FALSE
Carfilzomib	NPEPL1_2	0.9766666666666667	1.0374973921534856	2.486919026244957	0.027417166637382993	0.7217469052553185	FALSE
Bleomycin	BANK1_3	5.165	-0.517104422199415	-2.4019458219606222	0.02741846973234549	0.7217469052553185	FALSE
AZD1152-HQPA	ERVK3_1_0	11.123333333333333	1.8057556995141995	2.3772224214593205	0.027419102133596024	0.7217469052553185	FALSE
AZD8055	ARHGAP18_2	9.032631578947369	2.8219800919551936	2.3703619464790116	0.027419734832213175	0.7217469052553185	FALSE
Triciribine	ACSL4_2	9.829473684210527	-2.790505553406703	-2.367063855461463	0.027420226102211974	0.7217469052553185	FALSE
Sirolimus	TESK2_1	2.513684210526316	2.1816012624639156	2.370015510468843	0.027422895460550503	0.7217469052553185	FALSE
Salinomycin	CDKN2A_0	-5.927272727272727	2.045056875403016	2.4814678687027003	0.027423727383766448	0.7217469052553185	FALSE
NVP-BGT226	NFATC4_3	6.597777777777778	-2.2835784152511156	-2.3749984680565013	0.027424322516670062	0.7217469052553185	FALSE
Danusertib	CTNNB1_2	13.493846153846153	1.2405205500162895	2.4692775407778087	0.02742511083601103	0.7217469052553185	FALSE
Crenolanib	JUP_2	-0.29058823529411765	0.8475116141020723	2.392382968687962	0.027427250475606943	0.7217469052553185	FALSE
Aldoxorubicin	MRPL20_0	7.587058823529412	1.8379886227095805	2.4058085299222367	0.027427825481751544	0.7217469052553185	FALSE
Doxorubicin	SRGAP3_1	6.772307692307693	-1.519475278177296	-2.4554136033154403	0.027431376794653496	0.7217469052553185	FALSE
Temozolomide	PPP1R11_0	2.1442105263157893	1.0582012012749258	2.3706114512931906	0.02743181629371384	0.7217469052553185	FALSE
AZD7762	PFAS_1	2.4894736842105263	2.8798317308670014	2.370336029708898	0.027432497048403955	0.7217469052553185	FALSE
Niraparib	MTUS2_1	6.115714285714286	1.7742892704419737	2.429736654786916	0.027432873360857594	0.7217469052553185	FALSE
Abemaciclib	CD109_2	1.565	-1.1505852885189511	-2.49583990142799	0.027434664256962393	0.7217469052553185	FALSE
KD025	NAV2_3	-0.2516666666666666	-1.0000997288775024	-2.48126716589435	0.027435121001362733	0.7217469052553185	FALSE
Veliparib	SPART_1	0.2815384615384615	1.4665427339064505	2.4383803612670096	0.027435548835903444	0.7217469052553185	FALSE
Deferoxamine	RAVER2_2	2.728421052631579	1.5360167096507464	2.371028655658949	0.02743723024630974	0.7217469052553185	FALSE
Tucidinostat	ACAD9_2	5.851111111111111	1.97243839875499	2.379668766328719	0.027438989658056818	0.7217469052553185	FALSE
Tivozanib	SDSL_2	3.9155555555555557	1.3921933435957838	2.380101824416345	0.02743903535775969	0.7217469052553185	FALSE
Fostamatinib	HLA_DQB1_1	1.4247058823529413	-0.6606093447240969	-2.392445396285423	0.027443728387200328	0.7217469052553185	FALSE
Lifirafenib (BGB-283)	SYNE1_2	6.8094117647058825	1.3602694126287176	2.3874456863044937	0.027449942442284114	0.7217469052553185	FALSE
Brigatinib	MRVI1_0	0.4044444444444444	0.36315219015895617	2.378654759953186	0.027450839747869472	0.7217469052553185	FALSE
Filanesib	WBP1L_0	12.505555555555556	-1.062286342232009	-2.3780111066650456	0.0274530919604106	0.7217469052553185	FALSE
E7820	TRAF3_4	11.83578947368421	-3.3635583206905837	-2.369233694637111	0.027454540203679798	0.7217469052553185	FALSE
Megestrol_acetate	HLA_DPB1_2	5.06375	-0.8660126247424874	-2.401952841674786	0.027455884061897733	0.7217469052553185	FALSE
Doxorubicin	PRKD2_1	6.958947368421053	2.627887858448336	2.3703644961637433	0.02745686615291941	0.7217469052553185	FALSE
Clofarabine	RTN4_2	3.126315789473684	1.6224624307688869	2.369379145171414	0.027458414654070278	0.7217469052553185	FALSE
TH588	ACSL5_2	4.203333333333333	-2.28653602848819	-2.465892818979515	0.027460710571674898	0.7217469052553185	FALSE
Taladegib	VAV2_3	1.7957894736842106	2.064049557150002	2.3705946957298027	0.02746096371052911	0.7217469052553185	FALSE
ONX-0914	PTPA_2	1.305263157894737	-1.9787930438327386	-2.3700921514113964	0.02746191017409184	0.7217469052553185	FALSE
Tosedostat	GLRX_0	3.537777777777778	1.1572490061476897	2.3776246027747767	0.02746212144452615	0.7217469052553185	FALSE
Temozolomide	JUP_2	2.4011764705882355	0.586827323554278	2.3917625254925445	0.027462481448321478	0.7217469052553185	FALSE
JQ1	HACE1_2	5.693684210526316	2.1630660272076496	2.3683783145510917	0.027464241711022463	0.7217469052553185	FALSE
Darapladib	OSBP2_2	1.0492307692307692	0.40615772531375133	2.448386744380971	0.027464785712130582	0.7217469052553185	FALSE
AZD1208	UACA_1	1.6076923076923078	-0.7597539305732285	-2.4713028971208124	0.027464970642693574	0.7217469052553185	FALSE
Epirubicin	UTP18_2	5.435384615384615	-1.1879756703729625	-2.4533392570528503	0.02746520431230074	0.7217469052553185	FALSE
Pazopanib	GGH_2	2.6223529411764703	0.5759736784658879	2.3919035631530825	0.027466236560001696	0.7217469052553185	FALSE
ENMD-2076	GPHN_2	7.073333333333333	0.637906602523712	2.4718071924102065	0.027467552861970362	0.7217469052553185	FALSE
Ravoxertinib	CCN2_1	6.9399999999999995	1.476292309950407	2.530127489237693	0.027468178023684717	0.7217469052553185	FALSE
Pazopanib	PSMB6_1	2.578888888888889	0.5850784176162028	2.376874596033381	0.02747232881516058	0.7217469052553185	FALSE
Perifosine	MTCL1_2	0.7136842105263158	-0.5331035657700361	-2.3691652285934155	0.027475236353891503	0.7217469052553185	FALSE
Bryostatin_1	BCAM_1	3.3216666666666663	-2.9540502837267595	-2.49407121763284	0.02747669540352521	0.7217469052553185	FALSE
Cabazitaxel	EIF3F_2	14.585555555555555	-2.130473708011601	-2.3826903484807027	0.027479104103381623	0.7217469052553185	FALSE
Idasanutlin	APLP2_3	12.995714285714286	-2.7562472460608722	-2.442444185029009	0.02748118110385556	0.7217469052553185	FALSE
Sirolimus	SIAE_2	2.856666666666667	-0.9462407076307376	-2.3785894833059658	0.027483335044792348	0.7217469052553185	FALSE
Alisertib	SIPA1L3_3	17.923750000000002	-1.4752218357458022	-2.397534031847482	0.027486361819146488	0.7217469052553185	FALSE
Raltitrexed	UCHL5_2	18.125263157894736	-4.0339442204152585	-2.3667562816156096	0.027487860425335454	0.7217469052553185	FALSE
VS-4718	FUOM_1	2.426315789473684	-1.2917353900036452	-2.3663095206094233	0.027488884368265094	0.7217469052553185	FALSE
GDC-0084	PREB_1	8.49	-0.7309465029079365	-2.5693708052098705	0.027489759936227764	0.7217469052553185	FALSE
Regorafenib	PLEKHG3_2	5.428235294117647	-1.1484404173622835	-2.386339720956507	0.027490406381471693	0.7217469052553185	FALSE
Floxuridine	SRPRA_2	28.83875	5.357164268936621	2.4158759251086694	0.027490456251375396	0.7217469052553185	FALSE
Romidepsin	VPS35L_3	2.2600000000000002	2.4087929871870295	2.378776674053634	0.027492394537504346	0.7217469052553185	FALSE
Bosutinib	ZNF770_0	2.835	0.997486156571312	2.404651697519649	0.027492497393883705	0.7217469052553185	FALSE
NMS-873	SFN_2	6.543333333333333	0.894177105931941	2.4828935059381503	0.027493076364119427	0.7217469052553185	FALSE
Sepantronium_bromide	CDK5RAP3_3	15.069411764705881	-2.3262183975121475	-2.4042823230185504	0.027495014997796347	0.7217469052553185	FALSE
Tozasertib	NIBAN1_1	14.66	2.315454716791538	2.3850413946724696	0.02749524706171331	0.7217469052553185	FALSE
Tubastatin_A	WDFY3_4	5.918823529411765	0.7330428368151887	2.391963424127568	0.02749577452883845	0.7217469052553185	FALSE
Idarubicin	EPHA3_2	6.749090909090909	-1.272748965964386	-2.5077215771871715	0.027497229113246202	0.7217469052553185	FALSE
Midostaurin	LATS1_3	7.423157894736843	-4.904822172273479	-2.3684343485272787	0.027497588140883003	0.7217469052553185	FALSE
Rigosertib	CHCHD2_0	13.817894736842106	0.6324017381083712	2.3678129789639026	0.027500095665343116	0.7217469052553185	FALSE
Rigosertib	POC5_1	13.817894736842106	-0.8158492393030878	-2.366976549386621	0.027501406098956974	0.7217469052553185	FALSE
Tubastatin_A	CENPJ_3	4.871764705882353	-1.7034477098802077	-2.385474555826369	0.02750344840135107	0.7217469052553185	FALSE
Copanlisib	PPM1E_2	4.687692307692307	1.577251449678615	2.438316213497671	0.027505964520232514	0.7217469052553185	FALSE
Pracinostat	JPT2_1	6.685263157894737	0.9258730101060892	2.367080874065121	0.027506170478153777	0.7217469052553185	FALSE
GSK-461364	PPARD_0	16.71375	1.4963269916381459	2.4175462908930285	0.027507240672922522	0.7217469052553185	FALSE
AZD1775	SAV1_0	10.124210526315789	0.6511849533731977	2.3688349818019776	0.02750844818062684	0.7217469052553185	FALSE
Asciminib	RASGRP1_2	3.5905882352941174	1.7577480340388127	2.3927098602740933	0.027509917858965133	0.7217469052553185	FALSE
Dactinomycin	CALML4_0	12.473333333333333	2.2229785389269745	2.4155019878911137	0.027510206982839097	0.7217469052553185	FALSE
GSK650394	TANC1_1	2.787777777777778	1.1619696842024092	2.382823205833803	0.027511963803263716	0.7217469052553185	FALSE
NVP-LCL161	KCNJ2_0	1.89	-0.6534196375028261	-2.5300675849611154	0.027512708515482546	0.7217469052553185	FALSE
Idelalisib	HLA_DPB1_2	5.3275	0.8708814551805709	2.4009056053460758	0.027514800676172787	0.7217469052553185	FALSE
Ridaforolimus	MYO1C_3	4.149473684210526	-2.2718971660902647	-2.3704645187886166	0.02751532275088775	0.7217469052553185	FALSE
Omacetaxine	MSANTD4_0	4.2094736842105265	-0.8063213512343878	-2.3687764914174743	0.02751633470030855	0.7217469052553185	FALSE
Acalabrutinib	PGRMC1_1	2.19	0.461645880888997	2.5699064816866852	0.027516405786706936	0.7217469052553185	FALSE
Lapatinib	NF1_3	0.7789473684210526	0.6256223029621467	2.3696242793053695	0.027517847862260972	0.7217469052553185	FALSE
Megestrol_acetate	ROR1_1	4.995	1.1786781458548934	2.4740096353758236	0.02751852638042665	0.7217469052553185	FALSE
Uprosertib	TPM1_1	3.626315789473684	1.0010299088980337	2.369680576378617	0.02751918654318841	0.7217469052553185	FALSE
Alisertib	NOM1_2	17.736250000000002	-3.0590936123709183	-2.3949340586127263	0.02751975757596415	0.7217469052553185	FALSE
Tucidinostat	GOLM1_1	5.74	1.0588548217050977	2.4718021711701	0.027520736467968217	0.7217469052553185	FALSE
Galiellalactone	DSP_1	2.750909090909091	0.5732832400278269	2.486672221540034	0.0275212947870062	0.7217469052553185	FALSE
Everolimus	LAMP2_0	5.9375	-1.6824735296561544	-2.415788862477382	0.0275239184894374	0.7217469052553185	FALSE
Ruboxistaurin	HLA_DPA1_0	0.6021052631578947	-0.4530765979896827	-2.3688335005167964	0.027526232812273725	0.7217469052553185	FALSE
Fostamatinib	SPRY2_0	1.9000000000000001	-0.6628494951318626	-2.417835619604572	0.027527289060625182	0.7217469052553185	FALSE
NVP-LGK974	PLOD1_2	2.875	-2.032958319290191	-2.4994647812544466	0.02753106946742782	0.7217469052553185	FALSE
Pacritinib	ZNF516_2	-2.2266666666666666	-1.1235897984997203	-2.4099587835202545	0.027531965774633602	0.7217469052553185	FALSE
Cytarabine.Idarubicin	SDC2_0	10.81	-2.0026219823773967	-2.5027127085699217	0.02753320078825593	0.7217469052553185	FALSE
GSK-461364	RAB11FIP1_1	16.914444444444445	-3.6277826419269186	-2.376015557459495	0.02753336773416857	0.7217469052553185	FALSE
Filgotinib	SPRY4_0	1.6800000000000002	0.8140029124559871	2.541818700317639	0.027540184373215124	0.7217469052553185	FALSE
Copanlisib	CASZ1_0	3.225454545454545	0.7826524503821518	2.484114624610147	0.027541225111366873	0.7217469052553185	FALSE
AMG-925	HNRNPLL_1	6.793333333333333	-1.405744171661761	-2.415450732478076	0.027541429062689592	0.7217469052553185	FALSE
AR-42	PICK1_0	8.302222222222222	1.9253367297401216	2.595728473582944	0.027541990131550318	0.7217469052553185	FALSE
NMS-873	MCAM_1	5.91	-0.6577655880919084	-2.4679915106612365	0.027542665121213283	0.7217469052553185	FALSE
Erlotinib	DHX9_3	3.43	0.6211314783557114	2.5127369737814162	0.02754465734191063	0.7217469052553185	FALSE
Temsirolimus	KIF21A_2	4.5073684210526315	-2.077186364231828	-2.3662572446412513	0.027544872080349697	0.7217469052553185	FALSE
Bryostatin_1	SLC27A2_1	4.755	-2.8691163034166904	-2.3986711343684886	0.02754682997825514	0.7217469052553185	FALSE
Disulfiram(+CuCl2)	MRPL17_1	4.543157894736842	1.1807398075798494	2.368832831528735	0.027548165306701962	0.7217469052553185	FALSE
Cytarabine.Idarubicin	RBM47_3	10.02	0.841124904398943	2.511815182418499	0.027550640049973887	0.7217469052553185	FALSE
Daunorubicin	SFN_2	5.151666666666666	0.8798604562597555	2.4817603509972237	0.027551776265306832	0.7217469052553185	FALSE
PFI-1	WDHD1_3	3.8263157894736843	-1.9939043067136115	-2.368395657583635	0.027552271678516177	0.7217469052553185	FALSE
Litronesib	ACAD9_2	15.301111111111112	2.759260695199951	2.3776886869480087	0.027553130992882098	0.7217469052553185	FALSE
Danusertib	GPSM1_1	13.392631578947368	-1.2055202019081797	-2.3676940766272603	0.027555551078497692	0.7217469052553185	FALSE
BMS-911543	SIAE_1	-1.6705263157894739	-0.7028625771209388	-2.3684313443992595	0.02755685060239372	0.7217469052553185	FALSE
Deferoxamine	SPRY4_0	3.95	0.9761263265718898	2.541455435099668	0.027557944396905454	0.7217469052553185	FALSE
Cladribine	DNAJA2_2	3.3810526315789473	-2.1528683128199955	-2.3663646018318807	0.027558407211752477	0.7217469052553185	FALSE
Bleomycin	EIF3F_2	5.101111111111111	-1.0994333675828207	-2.3812614812976447	0.0275612111305393	0.7217469052553185	FALSE
Gedatolisib	RGCC_0	3.58	-1.0042608521637537	-2.5360931206407096	0.027562464874152395	0.7217469052553185	FALSE
NVP-BHG712	DNAJB12_1	4.08	-1.0206534054494452	-2.4156535520335884	0.027562605544279795	0.7217469052553185	FALSE
Ribociclib	OAS3_1	2.3329411764705883	1.004345161854601	2.40343186329365	0.027564543762397194	0.7217469052553185	FALSE
Indibulin	WDR74_2	7.112727272727272	-1.138349341691323	-2.492307454080027	0.0275646367704598	0.7217469052553185	FALSE
PF-03758309	HLA_DQB1_1	3.991764705882353	-1.6566636858661568	-2.3903069800536776	0.027565355763908957	0.7217469052553185	FALSE
Docetaxel	CENPB_0	16.266666666666666	-1.2846102216559756	-2.4138201410272715	0.027566613416783823	0.7217469052553185	FALSE
Icotinib	HEATR1_1	2.6052631578947367	0.4436038596828034	2.3717794259344163	0.02756668992861741	0.7217469052553185	FALSE
8-chloro-adenosine	PIP4K2C_1	1.6214285714285714	-0.7869073478116754	-2.4231032591567567	0.027566887543062017	0.7217469052553185	FALSE
Dactolisib	FUOM_1	8.586315789473684	1.3664240282308404	2.3648810054815477	0.02757244081278347	0.7217469052553185	FALSE
Agerafenib (CEP-32496)	IFT81_2	8.063157894736841	-1.8950066235656111	-2.3679326483584373	0.02757373002352672	0.7217469052553185	FALSE
Uprosertib	ADAL_1	3.626315789473684	-1.2511105994716567	-2.368051474172226	0.027575846587117772	0.7217469052553185	FALSE
Epirubicin	NECTIN2_1	6.497777777777777	1.4684940324354063	2.371100633102576	0.027576292504982752	0.7217469052553185	FALSE
Dovitinib	CREB1_0	1.2011764705882353	-0.4705955892349579	-2.3871773845902298	0.027577046854595152	0.7217469052553185	FALSE
Mubritinib	SH3PXD2A_4	7.489411764705882	-1.7249478644734852	-2.3889343026505077	0.027578654739095092	0.7217469052553185	FALSE
Mubritinib	MRPS9_2	7.936470588235294	1.5924082911146624	2.402884516125304	0.027578865050852493	0.7217469052553185	FALSE
GSK-1070916	PMS2_2	13.707368421052632	0.9309219281064425	2.367528842198647	0.027580668127014377	0.7217469052553185	FALSE
Omacetaxine	KANK1_1	5.892727272727273	-1.887080372992742	-2.478381500921976	0.027581117734071917	0.7217469052553185	FALSE
GSK-1070916	CAMKMT_0	13.707368421052632	4.684068855945674	2.3669912614861484	0.02758113675584027	0.7217469052553185	FALSE
Ridaforolimus	FRS2_0	3.0700000000000003	-1.794036036689012	-2.531577771175569	0.027584406435719508	0.7217469052553185	FALSE
SCH772984	TENT5C_0	2.3658823529411763	-0.8683959542430753	-2.386499594319153	0.027585040708147716	0.7217469052553185	FALSE
Fingolimod	AL159141.1_2	1.5925	-1.2943760793239212	-2.3987507676120847	0.027588105332262046	0.7217469052553185	FALSE
Dactolisib	SNCB_0	8.586315789473684	0.7593537130902072	2.3654733873610168	0.02758897664560329	0.7217469052553185	FALSE
Volasertib	AL159141.1_1	11.53125	-1.2333809206518151	-2.398223311069249	0.027589219983325617	0.7217469052553185	FALSE
Bortezomib	PEX11B_0	4.296923076923077	1.0232480367177461	2.4431447748883035	0.027590934462460175	0.7217469052553185	FALSE
MK-0752	DHX9_3	1.52	-0.5965991044705519	-2.5118038378031806	0.02759161543375775	0.7217469052553185	FALSE
Paclitaxel	CHN1_1	15.798823529411765	1.423235039344318	2.3850181833955215	0.027592749514856296	0.7217469052553185	FALSE
Fingolimod	NCS1_1	2.1866666666666665	1.6249515112551667	2.416839524096588	0.027593644688474382	0.7217469052553185	FALSE
Givinostat	OCRL_2	5.446666666666666	3.4921556423839197	2.4111296295933213	0.027594196469459296	0.7217469052553185	FALSE
Cytarabine.Idarubicin	PIP4K2C_1	13.802857142857142	-1.4477986487132695	-2.4225834410863567	0.02759552576316297	0.7217469052553185	FALSE
NMS-873	CHD2_3	6.3	-1.1504143064505152	-2.518765141559116	0.027598061465411744	0.7217469052553185	FALSE
GSK-J4	FIGNL1_1	-7.827368421052632	2.0425698305853586	2.364006680482407	0.027599374153900236	0.7217469052553185	FALSE
CC-223	CRABP2_0	4.1	-0.9557096171634826	-2.552590542309404	0.027601147715974262	0.7217469052553185	FALSE
Lenalidomide	JUNB_2	0.788421052631579	0.7582418776643688	2.3670916671453974	0.027601419968780707	0.7217469052553185	FALSE
8-amino-adenosine	NIBAN1_2	4.985555555555556	0.6029382751274	2.3722897512743657	0.027601945780758596	0.7217469052553185	FALSE
Ralimetinib	GABPB1_2	3.985	6.101031296899991	2.480421926157605	0.027603995544474753	0.7217469052553185	FALSE
Danusertib	RGMA_0	12.99625	-1.2275927684686223	-2.4042003455192122	0.027604051983501837	0.7217469052553185	FALSE
SCH772984	TFB2M_2	3.16	2.4264617019983756	2.377069715466319	0.027604692767288327	0.7217469052553185	FALSE
Ribociclib	DOCK8_2	2.1957894736842105	0.7372968163634677	2.3664755243487656	0.027611570606162154	0.7218613238415206	FALSE
PF-00562271	CARD11_1	1.9611764705882353	1.1436303426672183	2.3909522872715643	0.027612611926422306	0.7218613238415206	FALSE
Avadomide (CC122)	WWC2_0	3.16875	-0.8070973551173171	-2.4011589711193717	0.027613137874446695	0.7218613238415206	FALSE
Sirolimus	XRCC6_3	2.606666666666667	-1.9455437068693835	-2.3796904617236136	0.02761862909989515	0.7218739097439755	FALSE
Etoposide	AC207582.2_0	14.995555555555555	-3.2902854110346604	-2.3770375733180633	0.027619788051883327	0.7218739097439755	FALSE
TAK-901	BCAT1_2	8.32842105263158	0.8653293951770366	2.363500064811079	0.027621259305182482	0.7218739097439755	FALSE
Ganetespib	MTSS1_0	1.75	1.4063080193417197	2.5140605428400566	0.027621308893762943	0.7218739097439755	FALSE
Varlitinib	DLG5_0	4.553333333333334	-0.928418229785757	-2.4707780564645345	0.027622735856609387	0.7218739097439755	FALSE
AZD-1080	TOR4A_2	2.15	1.0654547588653096	2.554370994111939	0.027623745100046716	0.7218739097439755	FALSE
Paclitaxel	PSMB6_2	15.362222222222222	1.3733786179399927	2.3755366477626625	0.02762492093042868	0.7218739097439755	FALSE
Amsacrine	PPFIBP2_2	14.76	-2.9417994215392977	-2.3652774502833664	0.027626045746613963	0.7218739097439755	FALSE
MST-312	PACSIN3_2	3.9842105263157896	1.246167078450389	2.36705013989615	0.02762871380194512	0.7218739097439755	FALSE
Trifluridine	FAM207A_0	10.433684210526316	-1.8363971223496085	-2.366753034272092	0.027628873450546456	0.7218739097439755	FALSE
Birinapant	PCBD1_0	1.2157894736842105	-1.1327777909931749	-2.3636025612031486	0.02762889442994589	0.7218739097439755	FALSE
ML390	ADPRHL1_1	9.1625	-1.5085308126865131	-2.4023119582117607	0.027629895336163956	0.7218739097439755	FALSE
Eltanexor	MNS1_0	10.701666666666666	0.95378093358167515	2.4625661114371704	0.027631718698627825	0.7218861109689032	FALSE
PF-03758309	PKIA_0	4.926666666666667	0.9801696564577066	2.4155756653388716	0.027636756280241953	0.7219025983235574	FALSE
Gandotinib	NCS1_1	5.673333333333334	-1.7470947219336412	-2.4160593401443	0.027636936973365802	0.7219025983235574	FALSE
Luminespib	ALDH1A1_1	0.14736842105263162	0.5791300006508935	2.3657273781118073	0.02763712613005015	0.7219025983235574	FALSE
GSK269962	PLEKHA5_3	9.93	-1.6115636509433944	-2.5536721077978735	0.02763858136336169	0.7219025983235574	FALSE
Binimetinib	BBC3_0	1.9942857142857142	0.6148991868546442	2.449733261581813	0.02763913173032244	0.7219025983235574	FALSE
Marimastat	UTP18_2	0.5353846153846153	0.7900359813931263	2.4500343771400312	0.027641874528633988	0.7219388079854596	FALSE
Agerafenib (CEP-32496)	TTC28_2	8.333333333333334	-1.0168578994001578	-2.375057810165717	0.0276432596004195	0.7219395553056415	FALSE
Litronesib	RPIA_1	15.07157894736842	2.2076088223102843	2.364762049971569	0.027645043775324212	0.7219507251363176	FALSE
Pictilisib	RTF2_1	9.17578947368421	3.0253852139366715	2.366976678115179	0.027647563112081264	0.7219523793655709	FALSE
BGB324	IDNK_1	1.5357894736842104	-1.1201796193493594	-2.367903791220858	0.027648335018188825	0.7219523793655709	FALSE
CC-115	LAMP1_0	4.298823529411765	-1.7712002476088162	-2.4013301518582564	0.027652407492394334	0.7219523793655709	FALSE
A-1331852	RPL6_2	2.92	1.9699074797033287	2.5582135713922733	0.027652697684941892	0.7219523793655709	FALSE
Toremifene	OSBP2_2	3.0646153846153847	0.46060698523529564	2.44488717223698	0.027652847141358287	0.7219523793655709	FALSE
Daporinad	IRF9_0	12.833684210526316	1.2561375149370624	2.3648699361712135	0.0276532460124807	0.7219523793655709	FALSE
Daunorubicin	ANXA1_2	9.132727272727273	0.7115636465315655	2.494904093582909	0.027656836412632443	0.7219776327936017	FALSE
Topotecan	GTF3C1_4	18.813333333333333	1.167665132486076	2.378397640160261	0.02765699726126407	0.7219776327936017	FALSE
Darapladib	WHAMM_2	1.1642105263157896	1.6090793336091274	2.3660379533289526	0.02765828289409862	0.7219776327936017	FALSE
THZ2	MAP7_1	-0.7345454545454544	1.737067532899685	2.4835119203078557	0.027659870783296663	0.7219836717885867	FALSE
CEP-37440	CDYL2_0	1.8599999999999999	-0.7771770052603533	-2.4279041259426313	0.027661827853941834	0.7219993461692089	FALSE
Abemaciclib	ADGB_0	0.9511111111111111	0.9181113934315286	2.5981269230658763	0.02766398086105922	0.7220201328852679	FALSE
ENMD-2076	ARHGEF17_3	6.1066666666666665	-1.9250297738702151	-2.4133184658686995	0.02766816246757494	0.7220450290575529	FALSE
Onalespib	EIF3F_2	2.131111111111111	-1.1773227331221487	-2.379338292359151	0.027672083301296103	0.7220450290575529	FALSE
Tosedostat	PLS1_1	3.486315789473684	3.2862405654258766	2.365239637414934	0.02767231090696078	0.7220450290575529	FALSE
Aldoxorubicin	EIF4EBP2_0	7.723333333333334	1.2251912922313812	2.374029267708486	0.02767254566783534	0.7220450290575529	FALSE
Veliparib	MORC3_2	-0.05894736842105264	4.387135145147194	2.366379407540517	0.027673642359132635	0.7220450290575529	FALSE
Rocilinostat	OTUD7B_2	5.431666666666667	-1.393345021611632	-2.472490739012945	0.027673976772848906	0.7220450290575529	FALSE
Daporinad	AK5_2	15.01	-1.4408297074260068	-2.5646257267641763	0.02767443134421789	0.7220450290575529	FALSE
NVP-BGT226	SPATS2L_2	7.3	-1.692626353791002	-2.550968702510322	0.02767755887596104	0.7220755565665099	FALSE
AMG-232	HLA_DPB1_2	7.29125	1.2979632004372768	2.39801011450625	0.027678314825173925	0.7220755565665099	FALSE
Ravoxertinib	STK32C_0	4.81875	-0.8575049246901236	-2.3969423119625777	0.02768476553697093	0.7221932717301335	FALSE
Epirubicin	MASTL_1	6.2094736842105265	1.5897743210471003	2.3656106504761496	0.02768554090591539	0.7221932717301335	FALSE
Glesatinib	CRAT_2	3.1873684210526316	0.7540229951216931	2.366081360404271	0.027688569866281112	0.722236885341678	FALSE
GSK-2334470	MAP1B_1	5.5200000000000005	0.9218102162701985	2.4122830314055146	0.02769053538007675	0.7222458509431702	FALSE
GDC-0084	PRPF6_2	9.305263157894737	-1.755863173012017	-2.3638583103660467	0.027691627649911187	0.7222458509431702	FALSE
dBET1	GBE1_1	-1.4221052631578948	4.578859481782242	2.3661943568466595	0.027694004148237656	0.722264713668957	FALSE
Tacrolimus	HECW1_1	9.24470588235294	-1.856751347906669	-2.3888928910487466	0.027697295800173053	0.722264713668957	FALSE
Eltanexor	HIPK1_2	11.26	0.9343700564882114	2.456827527065921	0.027697699248259097	0.722264713668957	FALSE
Acalabrutinib	LRRC41_1	2.142105263157895	2.974864080716755	2.36645614674577	0.02769899591977878	0.722264713668957	FALSE
Masitinib	TNFRSF10B_0	-0.5063157894736843	-0.8933642141385431	-2.3659178920589983	0.02769913621087565	0.722264713668957	FALSE
8-chloro-adenosine	ERVK3_1_0	1.4277777777777778	0.9257509805842695	2.3723589580229034	0.027700898464536362	0.7222752784827259	FALSE
Daunorubicin	ZNF91_0	5.778181818181818	-0.8781283622406065	-2.506679208924339	0.027703085236848127	0.7222969106498925	FALSE
AT13148	FAM20B_1	3.83	-0.6722559086476158	-2.4543459029252706	0.027704797587281598	0.7223061717984404	FALSE
Decitabine	HLX_0	2.4635294117647057	1.3340449569501327	2.382802482995441	0.02770905537140178	0.7223644726000044	FALSE
NVP-LCL161	BNIP3L_1	0.13624999999999998	0.6196043463889911	2.3995190737727734	0.02771047563382162	0.7223644726000044	FALSE
Gedatolisib	PPP1R3G_0	4.86	1.5890555415421512	2.44030932942676	0.027712792738587386	0.7223644726000044	FALSE
Sotrastaurin	TNFAIP2_2	3.66	-0.5718884500702393	-2.551390554148165	0.027713455423681203	0.7223644726000044	FALSE
PCI-34051	LRRC14B_2	2.571578947368421	0.6330506896946239	2.3666024679243862	0.027713820057005113	0.7223644726000044	FALSE
Eribulin	FBLN1_1	17.211111111111112	-1.0474966140371595	-2.3707957789716763	0.027716000128857637	0.7223688394745088	FALSE
Pilocarpine	TP53I3_1	-0.7705263157894737	-0.5537544498444599	-2.3657529861105937	0.02771670212337088	0.7223688394745088	FALSE
Fimepinostat (CUDC-907)	RASA2_1	7.437894736842106	1.5182605718337312	2.3652430990558253	0.027720624664241886	0.7223809057559109	FALSE
Quizartinib	SPATA20_2	2.6577777777777776	1.5135092048126575	2.3734672525030933	0.027720940259323805	0.7223809057559109	FALSE
Midostaurin	TTBK2_1	8.01	1.4109325185033093	2.5737178860910466	0.027721242175562384	0.7223809057559109	FALSE
Prednisolone	DHX58_2	14.170588235294117	5.564763285727337	2.3856473618083154	0.027722594246152896	0.7223809057559109	FALSE
CC-223	GBP2_2	4.03578947368421	0.809868837464864	2.3651208133330486	0.027727279862596738	0.7224133817777831	FALSE
Mivebresib	BCL2L11_0	8.814285714285715	1.4734635085372532	2.4231078970706372	0.027728139817687472	0.7224133817777831	FALSE
Gandotinib	FAIM_1	5.590526315789474	-1.0572833569705247	-2.3630724733181574	0.027728245983732747	0.7224133817777831	FALSE
AT-406	ACSL3_2	1.2955555555555556	0.6041983550712879	2.3787495453395593	0.02772969246767435	0.7224133817777831	FALSE
Olaparib	GGH_1	6.2411111111111115	0.7685665873324533	2.3710959052633456	0.027732468819293445	0.7224133817777831	FALSE
Cabazitaxel	ZNF516_1	15.633333333333333	-2.551011438153837	-2.4056794242022868	0.02773436262874895	0.7224133817777831	FALSE
Amcasertib	ADPRHL1_1	2.54375	-0.6555338761909516	-2.4004555736887627	0.0277346527928728	0.7224133817777831	FALSE
Daunorubicin	PLAA_2	6.4126315789473685	-1.093843433431029	-2.365930803084631	0.027735515352389387	0.7224133817777831	FALSE
PF-00477736	ENPP4_1	6.4338461538461535	-0.7772466004894655	-2.45347716745528	0.027736618167977838	0.7224133817777831	FALSE
Ponatinib	SNX32_1	7.984705882352941	1.5287232628577763	2.384832011108461	0.027738523385916848	0.7224133817777831	FALSE
Onalespib	SPTBN2_3	2.396470588235294	-1.2135697405368582	-2.3876314241341667	0.027738771400783836	0.7224133817777831	FALSE
MST-312	ISOC2_2	4.081818181818182	1.3319645150930903	2.5060219903874574	0.02774040560339337	0.7224205916651384	FALSE
Pemetrexed	ARHGEF40_2	19.703529411764706	1.3247875181722044	2.3820941096937664	0.0277462799323493	0.7225004594815003	FALSE
A-1331852	TP53BP1_3	1.0122222222222221	3.1974337803906536	2.3739669693821335	0.027746442505348003	0.7225004594815003	FALSE
Litronesib	NIBAN1_1	14.375294117647059	2.249654908812122	2.3806326844017334	0.02774874264030543	0.7225004594815003	FALSE
AZD-1080	ISYNA1_2	2.5976470588235294	0.5414503559288047	2.380963984530427	0.027749158878463	0.7225004594815003	FALSE
Niraparib	ISYNA1_2	4.732941176470589	0.8656990092483258	2.3809407434349907	0.02775050048775363	0.7225004594815003	FALSE
Lovastatin	TMSB4X_1	1.8571428571428572	0.863829190486462	2.4280905645749713	0.027752712334767463	0.7225004594815003	FALSE
Vistusertib	KAZN_2	10.41090909090909	1.5943279801024208	2.521097152854124	0.027758139360263417	0.7225004594815003	FALSE
Tivantinib	ATP5F1C_1	3.368888888888889	-0.7264418219480713	-2.5918699630756827	0.027758202262282206	0.7225004594815003	FALSE
A-1155463	GC_2	3.9133333333333336	1.2555964642277249	2.408611869034829	0.027759252774132638	0.7225004594815003	FALSE
Methylprednisolone	FILIP1L_1	18.544444444444444	4.033386086977506	2.564167092214924	0.027761150653271078	0.7225004594815003	FALSE
PF-06463922	PRX_2	0.6	1.1323426066068507	2.412193502733951	0.027762036335098328	0.7225004594815003	FALSE
CPI-0610	GBP2_2	4.015789473684211	1.3720298847260728	2.3645259100241867	0.027762217982287337	0.7225004594815003	FALSE
AMG319	TP53BP1_1	2.4355555555555557	2.890454319517713	2.3736736505313734	0.027763887112634437	0.7225004594815003	FALSE
GSK2830371	RRAS2_2	1.05	-0.5827685369578036	-2.5138261029443387	0.027763979782300025	0.7225004594815003	FALSE
S-63845	MYO1C_3	-2.44	-1.6882317027399574	-2.366144758067824	0.027767676994329003	0.7225004594815003	FALSE
Asciminib	SDSL_1	3.6082352941176468	1.2689591924869514	2.3837823944549705	0.02776904151010878	0.7225004594815003	FALSE
BMS-911543	PLEKHA5_2	-1.7957142857142858	0.9241717774853679	2.4247241858767277	0.027769798885301743	0.7225004594815003	FALSE
AZD1775	FOXRED2_1	10.192941176470589	-1.051780578573235	-2.3818499634855015	0.027770179305604024	0.7225004594815003	FALSE
Cabazitaxel	ZNF614_0	14.357777777777779	-2.143421999627389	-2.604500142986656	0.027770298454260083	0.7225004594815003	FALSE
Eribulin	NCKAP5_3	18.33076923076923	1.1662124548268258	2.449981672055768	0.027770622707005043	0.7225004594815003	FALSE
Ribociclib	MACF1_1	2.1957894736842105	1.8848811709906947	2.364378053572513	0.027772172369450947	0.722500798349109	FALSE
Luminespib	PTPN22_2	-0.7181818181818181	0.9591989072276136	2.4782877601977553	0.02777335075724586	0.722500798349109	FALSE
Dactolisib	CTNNB1_2	9.398461538461538	0.9402928458897598	2.462619778656253	0.027776154399125775	0.7225384163695169	FALSE
Ixabepilone	YBEY_0	3.046666666666667	2.0166364058870405	2.374095329613845	0.027780554253027626	0.7225784019617603	FALSE
Erdafitinib	LAMP2_0	0.8400000000000001	0.6629589323499766	2.411175397378946	0.02778085876233549	0.7225784019617603	FALSE
PF-04708671	ZYX_2	4.67578947368421	0.9513785091959723	2.3647129102720323	0.027781764518968518	0.7225784019617603	FALSE
Lapatinib	ATOX1_0	0.7789473684210526	-0.49517767408266333	-2.362896996713666	0.027783169850461885	0.7225796418340611	FALSE
Tubastatin_A	LBH_0	5.486315789473684	1.5917738486303348	2.363895018008936	0.027788012061231663	0.7226435266797369	FALSE
Vorinostat	SDC2_0	9.32	-1.3012789085180048	-2.497709821170934	0.027788341782834847	0.7226435266797369	FALSE
PD0325901	DZIP3_0	4.863076923076923	1.8176601047324226	2.4469248214966375	0.027791544668179558	0.7226915067903062	FALSE
Pictilisib	YJU2_0	9.17578947368421	3.481670902140812	2.363770470750029	0.027794122483953135	0.7227053241759634	FALSE
Cabazitaxel	JPT2_1	14.653684210526317	1.4531677385538027	2.3621605451065686	0.027794791818027364	0.7227053241759634	FALSE
AMG-925	SLC44A2_2	7.078461538461538	-1.1266639153507445	-2.4626558850836933	0.02780012925196344	0.7227842951783822	FALSE
ENMD-2076	MARCKS_1	6.203636363636363	0.577389125749294	2.500541979871874	0.0278015239787069	0.7227842951783822	FALSE
Idarubicin	OCRL_2	7.573333333333333	2.7256078730249227	2.4074108250750648	0.027802370542769274	0.7227842951783822	FALSE
TIC10	CHSY1_0	-0.5533333333333333	0.4360834135813873	2.556546247734664	0.02780326117421803	0.7227842951783822	FALSE
Pracinostat	JPT1_2	6.021176470588236	0.677983375013314	2.3786510799225726	0.027806073351416313	0.722812175001663	FALSE
AMG319	RGS3_2	2.79875	1.561994286114211	2.39604805180214	0.02781164602036725	0.722812175001663	FALSE
Paclitaxel	LAMP1_0	15.681176470588236	-2.4956002351649853	-2.3984589130754324	0.02781481479688391	0.722812175001663	FALSE
PIM-447	SUPT16H_2	2.533333333333333	1.3088535626013156	2.402184583082176	0.027815291602630368	0.722812175001663	FALSE
Celecoxib	AL159141.1_2	1.3775	1.0578763481187072	2.3947184885211392	0.027816839166031615	0.722812175001663	FALSE
Fludarabine	COQ8B_2	3.764705882352941	-1.1666076935480858	-2.3990810526102306	0.02781745970137638	0.722812175001663	FALSE
Vorinostat	PDCD11_2	8.31764705882353	-0.7022173915426766	-2.383678204076922	0.027821842114257613	0.722812175001663	FALSE
VER-155008	CD248_1	2.0533333333333332	0.6706520904141943	2.4113933787376243	0.027825430804884064	0.722812175001663	FALSE
CC-223	SNCB_0	4.03578947368421	0.49416541262240243	2.361380671117877	0.027829572691995503	0.722812175001663	FALSE
A-1210477	FAM49A_1	5.944210526315789	-1.0822246540014677	-2.3632880368346614	0.027829729373218953	0.722812175001663	FALSE
Belinostat	ADA2_2	9.547368421052632	-0.7907704983930339	-2.3631872800911875	0.02782998973214141	0.722812175001663	FALSE
Mitoxantrone	SH2D4A_2	10.565	-1.0598342819582336	-2.4520683616594754	0.027831811865782784	0.722812175001663	FALSE
PF-00477736	ACSL5_2	3.888333333333333	-2.3996243880863313	-2.4587939697668357	0.027836659595140808	0.722812175001663	FALSE
Tipifarnib	ANXA11_1	6.405263157894737	1.5338593386965436	2.364400025709133	0.027837222010462775	0.722812175001663	FALSE
Imatinib	MRPL20_0	1.9305882352941177	1.7289664958937387	2.3985378638381567	0.02783746438956569	0.722812175001663	FALSE
Luminespib	FBP1_1	0.7071428571428572	0.5536633456182953	2.4258996354664695	0.02783849657257411	0.722812175001663	FALSE
Agerafenib (CEP-32496)	CASK_2	9.05	-5.590775824862407	-2.411092401529728	0.02783888970918316	0.722812175001663	FALSE
Fluorouracil	KRT7_3	1.46	0.412863645645785	2.580015242053172	0.027839310088076767	0.722812175001663	FALSE
PD0325901	CEP89_0	2.9566666666666666	1.059512788390119	2.3733178816813663	0.027842048362142994	0.722812175001663	FALSE
ONX-0914	CSRP2_2	0.68	1.4797908106093856	2.4275941483605084	0.027843167921643864	0.722812175001663	FALSE
Saracatinib	PTPRK_2	1.5527272727272727	-1.3713620989659816	-2.495548043999327	0.027844539623821805	0.722812175001663	FALSE
Tivantinib	SYNE1_1	4.158947368421052	1.0110147207726699	2.363020460637978	0.027844831240950073	0.722812175001663	FALSE
Triciribine	LAMP2_0	9.63375	-2.2342739030826224	-2.410005699716406	0.027846361002627332	0.722812175001663	FALSE
Rociletinib	PIP4P1_0	2.7557894736842106	-0.6360735850792197	-2.364166625565426	0.027847665710766547	0.722812175001663	FALSE
Ridaforolimus	FBP1_2	4.706153846153846	0.9868274955183871	2.441281678121761	0.027848282163043976	0.722812175001663	FALSE
Nilutamide	EIF3D_2	0.9884210526315789	0.9347842636706104	2.3646142538576025	0.027848840841407745	0.722812175001663	FALSE
Milciclib	JUP_1	4.94	1.2355715091423376	2.37265521485381	0.027848963570568146	0.722812175001663	FALSE
KU-60019	GALE_2	1.4410526315789474	-0.7172123232234354	-2.3629769626221053	0.027849289097923977	0.722812175001663	FALSE
Alpelisib	ZC3H18_2	1.6010526315789475	0.7244379088126859	2.362781568816098	0.02785175187696222	0.722812175001663	FALSE
Masitinib	SPINT1_1	-0.05058823529411768	-0.6639224140570474	-2.384142401084696	0.027851969569672525	0.722812175001663	FALSE
Abexinostat	FTH1_1	6.36	-0.7357539695871598	-2.369860220531235	0.027854336063749537	0.722812175001663	FALSE
Dactinomycin	HEATR1_3	13.062222222222221	-1.459667797719116	-2.373697215658035	0.027857962738845228	0.722812175001663	FALSE
Pracinostat	SHANK3_1	6.7425	1.1161126029660278	2.392893514279997	0.027859668636705567	0.722812175001663	FALSE
TH588	UQCRC1_2	4.231764705882353	-0.7425920462084266	-2.396397124540572	0.027859885507323667	0.722812175001663	FALSE
AZD1208	HLA_DPB1_2	1.4124999999999999	-0.7771270274372606	-2.394798239535326	0.027860759146763923	0.722812175001663	FALSE
Tosedostat	PHLDB1_1	4.2475	0.8986768487175831	2.3956013043890407	0.027860773211789695	0.722812175001663	FALSE
Doxorubicin	ARHGEF10_2	8.3	-1.0911700600370464	-2.5603135685344105	0.027861305131719385	0.722812175001663	FALSE
Selumetinib	SLC16A3_0	1.3583333333333334	0.9272692906769917	2.4876019911212652	0.02786254800080003	0.722812175001663	FALSE
Ulixertinib	PPP1R11_0	2.4042105263157896	-1.0989472472214232	-2.363207570617265	0.02786503490890159	0.722812175001663	FALSE
Omipalisib	ADPRHL1_3	13.064705882352941	-2.2898765050955543	-2.3856492705694423	0.02786561229525361	0.722812175001663	FALSE
Acalabrutinib	FLNA_2	2.142105263157895	2.0585288828752524	2.364805258787137	0.02786566886697272	0.722812175001663	FALSE
Rigosertib	PLS1_1	13.817894736842106	2.5911108218916117	2.361937807824448	0.027866554272797824	0.722812175001663	FALSE
LY-2584702	EIF4EBP2_0	3.0877777777777777	1.114310829715549	2.3706867600194035	0.027867336078755314	0.722812175001663	FALSE
Spebrutinib	MPPED2_1	1.6945454545454544	0.31173056195939486	2.5278803540925545	0.02786741034791907	0.722812175001663	FALSE
Sirolimus	NEDD4L_1	2.513684210526316	2.2390629573120586	2.363383634683175	0.02786798990829437	0.722812175001663	FALSE
CC-115	YBEY_0	4.523333333333333	4.18540591620704	2.3725907360775227	0.027868215803041458	0.722812175001663	FALSE
Vorinostat	BASP1_2	10.492857142857144	0.6126144664608902	2.4472459930789605	0.027869273132285675	0.722812175001663	FALSE
Disulfiram(+CuCl2)	DDX60_4	4.073333333333333	3.0022931095765593	2.409588287724719	0.027870348032873613	0.722812175001663	FALSE
GSK923295	ELAC1_2	7.690526315789474	1.6736008864497238	2.3606153819012685	0.02787088041009824	0.722812175001663	FALSE
GDC-0919	SRPRA_2	2.35	-1.3247106404167648	-2.4089857715436978	0.027874791828497298	0.7228783903976098	FALSE
AT13148	MBOAT7_0	4.1925	-0.5664124248345491	-2.4144528274693164	0.027876754945616082	0.7228940764069175	FALSE
Dexamethasone	FKBP10_1	17.138333333333332	-5.059258409711428	-2.4939564869709923	0.027879196177592463	0.7229221586564175	FALSE
PFI-1	FAIM_2	3.8263157894736843	-0.9226428724870969	-2.3608089252489246	0.027882127933717787	0.722932011006802	FALSE
NVP-BHG712	MIPEP_3	4.144705882352941	-0.7447232884646752	-2.3974556454928475	0.027882609339814797	0.722932011006802	FALSE
GSK-J4	HNRNPLL_1	-7.573333333333333	1.37228085599084	2.409318658853698	0.027883651097935516	0.722932011006802	FALSE
Cabazitaxel	EPB41L1_1	15.625454545454545	-0.8842139344784757	-2.48181284675943	0.02788779310440665	0.7229864095244676	FALSE
A-1155463	PLEK_2	4.796842105263158	-2.1224604953269113	-2.36244448301476	0.027890044360033645	0.7229864095244676	FALSE
Talazoparib	PIP4K2C_3	8.686666666666667	-1.5606339721158318	-2.4030603272936086	0.027890875741529014	0.7229864095244676	FALSE
Rocilinostat	LBH_0	6.224210526315789	1.576328005715787	2.362144185166432	0.027891182961227546	0.7229864095244676	FALSE
ONX-0914	PDCD11_2	1.7176470588235295	0.7574031979464954	2.3824284632604695	0.027893939563195348	0.7229924248481044	FALSE
I-BET151	CD109_2	4.635	-0.8652279533903366	-2.4869096151133356	0.02789413189151744	0.7229924248481044	FALSE
PF-00477736	BAG5_2	4.416842105263158	1.305521297768518	2.361020670479666	0.02789765132701093	0.7230484333999058	FALSE
TAK-901	PLEKHA7_1	9.16	-1.4615972604944856	-2.500868212062542	0.027899242659527076	0.7230544665574667	FALSE
Cabazitaxel	FAIM_1	14.653684210526317	-2.164188548732447	-2.3601383865065726	0.027901342573380773	0.7230736792021721	FALSE
Venetoclax	GGH_2	21.41764705882353	-1.5494354416264737	-2.384201756587662	0.027907058026580476	0.7231711731052596	FALSE
AT-406	PAWR_0	1.228235294117647	-0.669169961420804	-2.378035840677706	0.02790823245707946	0.7231711731052596	FALSE
Trametinib	EPS8L2_2	-0.48285714285714254	0.9525301607255501	2.4187096300889497	0.027909180900489324	0.7231711731052596	FALSE
GSK2656157	MRPL24_1	2.85125	1.3086372752278106	2.410590660794994	0.027913974108459822	0.7232601604547452	FALSE
LY3009120	NECTIN2_1	7.993333333333333	1.3893743565859147	2.3651972584449554	0.027921773186706304	0.7234022642184545	FALSE
TIC10	EIF4G1_3	0.09052631578947364	1.518167899840695	2.3643451565834486	0.027922176966539865	0.7234022642184545	FALSE
GSK-461364	MYO5C_1	16.493684210526315	1.4054488026197347	2.3612470403568566	0.027928178047096654	0.723477731281409	FALSE
GSK923295	RGCC_0	5.27	-1.6782816984726179	-2.5286960744015685	0.027928487856445215	0.723477731281409	FALSE
AZD8055	S100A11_1	8.732941176470588	1.498330008872354	2.3782303637317384	0.027930142962456606	0.723477731281409	FALSE
Nilutamide	MRPL17_1	0.9884210526315789	0.5664403873545105	2.36231639928546	0.027930527267915596	0.723477731281409	FALSE
Gandotinib	AHNAK_2	5.22375	-0.9238875700020048	-2.402434324059776	0.027934294854167728	0.7234914410448775	FALSE
Luminespib	MICALL1_2	0.14736842105263162	0.9929919437554813	2.3626075734728436	0.02793725419386816	0.7234914410448775	FALSE
Cytarabine	KBTBD11_1	15.542105263157895	5.867607787808197	2.361203434946099	0.027937339120088722	0.7234914410448775	FALSE
AT9283	MYO5C_3	8.114117647058823	1.2078909647351739	2.380867956094905	0.027937982080381594	0.7234914410448775	FALSE
GSK-690693	IGF2BP3_1	4.722105263157895	0.9664248734760021	2.36239151368699	0.0279396617655164	0.7234914410448775	FALSE
Mitoxantrone	MORC3_2	9.608421052631579	6.293888755318403	2.3618122205032255	0.027942332636617637	0.7234914410448775	FALSE
Tozasertib	OAT_1	15.8475	1.3303245784019382	2.4075561001662273	0.027944155845019265	0.7234914410448775	FALSE
Birabresib	ACSL4_2	4.356842105263158	-2.5252680374655956	-2.358155041483583	0.027944191205872694	0.7234914410448775	FALSE
Floxuridine	PPFIBP1_2	26.85684210526316	-9.324646260719405	-2.359354902481111	0.027945049021281997	0.7234914410448775	FALSE
EPZ-5687	PIP4K2C_1	2.0685714285714285	0.6488844491765979	2.4162707464395012	0.02794555736248145	0.7234914410448775	FALSE
Tipifarnib	MPP1_1	6.405263157894737	2.2548877603379345	2.361913804311034	0.027946009659467804	0.7234914410448775	FALSE
S-63845	FUOM_1	-2.44	1.343158359492068	2.3584548626437893	0.02795122588885532	0.7235014867309322	FALSE
Talazoparib	RAB11FIP3_2	10.816363636363636	2.503708090278295	2.5080436096760317	0.02795124446785418	0.7235014867309322	FALSE
PCI-34051	MPP1_1	2.571578947368421	1.3632944529766633	2.3618101073457445	0.02795213777157264	0.7235014867309322	FALSE
Acalabrutinib	TTN_1	2.3529411764705883	0.6029922190603993	2.37924994006892	0.02795258791639948	0.7235014867309322	FALSE
UCN-01	PIP4K2C_3	5.82	-0.9451203088109619	-2.401949904061458	0.02795369113928996	0.7235014867309322	FALSE
PIM-447	PPP1R14C_0	1.9033333333333333	1.353806449741972	2.485807552843729	0.027954809904853137	0.7235014867309322	FALSE
Abexinostat	AGMAT_0	7.343333333333334	0.7081118650892274	2.490005955739939	0.02795650131136171	0.7235014867309322	FALSE
Cabozantinib	NPC2_0	2.5010526315789474	-2.2427311358729707	-2.3615152161078754	0.027957631651967966	0.7235014867309322	FALSE
TH588	PRKACB_2	3.741052631578947	-1.7197888247752975	-2.3606847561964814	0.02795863222551986	0.7235014867309322	FALSE
Bexarotene	CARD9_1	-0.8866666666666666	-0.90631247660749	-2.4003855515648835	0.027962156645679397	0.7235477827075166	FALSE
NVP-BGT226	SPN_0	6.253333333333334	-1.4355660465610756	-2.3688076829541123	0.027964445672154437	0.7235477827075166	FALSE
Vinorelbine	FBLN1_1	18.557777777777776	-1.1196094479044147	-2.366552946965503	0.027964499703684195	0.7235477827075166	FALSE
GSK923295	NPEPL1_2	8.196666666666667	-2.0494903372674655	-2.476331331407	0.027967471516176106	0.7235608606141521	FALSE
Cladribine	MTCL1_2	3.3810526315789473	-1.4657857160362957	-2.3607435773067267	0.02796959448610917	0.7235608606141521	FALSE
Epirubicin	CD109_3	4.243076923076923	-0.7580380239331388	-2.446570447336386	0.027969980157660005	0.7235608606141521	FALSE
Sepantronium_bromide	EPS8L2_1	15.706666666666667	1.6000949877667494	2.4094122545661176	0.027972438239011896	0.7235608606141521	FALSE
Simvastatin	NOM1_2	2.6925	1.1561771855782605	2.3869756287700117	0.027974279653418234	0.7235608606141521	FALSE
8-chloro-adenosine	RSF1_1	1.3941176470588235	-0.8371617434657838	-2.3794396270385803	0.027974643473127305	0.7235608606141521	FALSE
Foretinib	KRI1_2	3.78375	-1.0493255327443862	-2.3960005616947826	0.027976239917815143	0.7235608606141521	FALSE
Navitoclax	MNS1_0	21.586666666666666	0.9644062289075701	2.456032882638828	0.02797962394226174	0.7235608606141521	FALSE
LY3023414	UQCRC2_1	5.158571428571428	-0.9612336681886842	-2.4402350815642837	0.027981496313177583	0.7235608606141521	FALSE
Vinblastine	TFAP4_2	5.088235294117648	-1.261133575796709	-2.3814173868800537	0.027982052570146323	0.7235608606141521	FALSE
Mercaptopurine	ROR1_2	9.872727272727273	1.6659399146837168	2.4869157428518354	0.02798347186162872	0.7235608606141521	FALSE
APR-246	USP10_3	0.1177777777777778	1.18455449953311	2.372391282786964	0.02798381360829194	0.7235608606141521	FALSE
VER-155008	ISG20_1	2.2305263157894735	1.236430805176981	2.361059145610699	0.027984000386912917	0.7235608606141521	FALSE
Dactolisib	FAM171A2_1	8.586315789473684	1.2411742253499036	2.359526432808089	0.02798403821489017	0.7235608606141521	FALSE
Onalespib	ATAD1_2	2.32	-1.3371619636959793	-2.371591065532096	0.027985698396836133	0.7235686346153857	FALSE
ARV-825	ACSL3_2	1.778888888888889	-1.005969640756498	-2.3742875996648998	0.027988909068570867	0.7236164937390003	FALSE
Darapladib	PDLIM5_2	0.7442857142857143	-1.2796077479836085	-2.4468711233952662	0.02799053975434965	0.7236235017350264	FALSE
Dactolisib	CDV3_1	8.81	1.5301270288718312	2.3698429476813065	0.027996550777689783	0.7237437459250615	FALSE
Temsirolimus	HACE1_2	4.5073684210526315	2.765833774404315	2.359210549403353	0.02800316190018359	0.723879490949697	FALSE
Axitinib	SRC_2	6.743333333333333	-1.2834910019057753	-2.373113779345574	0.028005571166408463	0.7239066104162496	FALSE
MK-2206	ELFN1_1	5.165882352941177	0.6770181478246166	2.3816357731951188	0.028009138643680334	0.7239636640034055	FALSE
Epirubicin	IRF8_1	6.2094736842105265	1.6356440140948507	2.36014569825289	0.028010547156074008	0.7239649111108359	FALSE
Erastin	HECW1_1	12.875294117647059	-1.289311092368777	-2.3834185676557524	0.02801205224997102	0.7239686542363218	FALSE
Tubastatin_A	SPRY4_0	3.75	0.898220207080484	2.5321876463937447	0.028014868753026032	0.7240043483401772	FALSE
PF-03758309	GPX1_2	3.5522222222222224	-1.4076869515271162	-2.369042823865279	0.02801814761132231	0.7240043483401772	FALSE
SAR405838	NAPEPLD_0	10.776666666666667	1.1876552706049142	2.4530248193078146	0.028018187267911655	0.7240043483401772	FALSE
Etoposide	OSTM1_0	12.23090909090909	-2.1153294126632027	-2.4692125120349844	0.028018874689534165	0.7240043483401772	FALSE
C646	MTCL1_2	2.3557894736842107	-0.830579698468079	-2.3597978912430846	0.0280256173831993	0.7240944401625865	FALSE
Tamatinib	KIAA0556_1	0.5094117647058825	-2.2698098898286445	-2.376864680482872	0.028026170103536963	0.7240944401625865	FALSE
Losmapimod	CD84_0	2.208235294117647	0.5589473570636018	2.3839745794848595	0.02802644275220449	0.7240944401625865	FALSE
Sonidegib	NF1_3	1.5115789473684211	0.8972469794711334	2.360933533418828	0.028028209218276808	0.7240978957053702	FALSE
Vinblastine	EPS8L2_1	5.073333333333333	1.07027137553146	2.4084015393610714	0.0280292975275862	0.7240978957053702	FALSE
Mivebresib	AK1_0	8.75625	2.599333006933996	2.3883542751304585	0.028031522592903525	0.7241202291164144	FALSE
Taladegib	IRAK3_2	1.94875	0.9216659227697727	2.391177134239617	0.028033905511154988	0.7241244717101751	FALSE
Tamatinib	NQO2_1	0.058947368421052714	1.370313158360953	2.3601492836268436	0.028036094410199434	0.7241244717101751	FALSE
Vinblastine	ZNF277_2	6.066666666666666	-1.7691104579174959	-2.4827094729335046	0.02803645540599394	0.7241244717101751	FALSE
Amsacrine	KIF21A_2	14.76	-1.6529657503357857	-2.357905914054362	0.028037129081987244	0.7241244717101751	FALSE
Selumetinib	AGAP1_3	2.44	1.4273109840115457	2.4037956401585707	0.028042075442493302	0.7242170788191749	FALSE
Sirolimus	PIP4K2C_1	3.0614285714285714	-1.1421672599871653	-2.414496501390915	0.028044688564140007	0.7242494214353367	FALSE
Docetaxel	FRS2_0	14.32	-1.7726711943435984	-2.522221711704243	0.02805036712365152	0.7243540684056189	FALSE
BCI	TAF4B_0	1.3261538461538462	-0.49681397413434336	-2.4390366166558355	0.028051462737321526	0.7243540684056189	FALSE
I-BET151	PSMB6_1	5.16	0.8267323814790859	2.3668760629235055	0.028055255158012417	0.7243823224837338	FALSE
Uprosertib	FAM184A_0	4.125	-1.5662766555475736	-2.4574284105716657	0.028057999885242903	0.7243823224837338	FALSE
GSK923295	FBLN1_1	8.157777777777778	-1.0550114793168934	-2.3649502215321205	0.028058905820643743	0.7243823224837338	FALSE
PF-03758309	TMCC1_1	4.252222222222223	-1.6224362724596633	-2.366843922002075	0.02805970329386844	0.7243823224837338	FALSE
Acalabrutinib	SEC63_2	2.7636363636363637	0.6669127136616201	2.5139353126047466	0.028060486964033772	0.7243823224837338	FALSE
Crenolanib	FUCA2_1	0.41846153846153855	-0.6811952347728832	-2.440992710051797	0.028061063113337077	0.7243823224837338	FALSE
SGC-CBP30	CDCA7_0	4.4682352941176475	0.9389747982566677	2.3779838680077345	0.028062139010637966	0.7243823224837338	FALSE
Paclitaxel	NOL3_0	15.587368421052632	1.700694205554928	2.3584346674198424	0.028063729556075397	0.7243823224837338	FALSE
ARV-825	SPG7_0	2.723333333333333	2.4862749197756533	2.3691309110327405	0.028064806340215007	0.7243823224837338	FALSE
AT-406	WBP1L_0	1.2455555555555555	0.6587380449799192	2.367414361155392	0.028070319880467504	0.7244894975055495	FALSE
GSK2656157	NDUFA10_2	2.783157894736842	0.6911606369738764	2.358673573436046	0.028071997709916998	0.7244976679838456	FALSE
Paclitaxel	LILRB4_2	16.74	-0.9099575283918173	-2.4025101592144207	0.028073897927583576	0.724506083375075	FALSE
Aldoxorubicin	SPN_0	6.823333333333333	-1.184859659557524	-2.366925968766188	0.028075046340502396	0.724506083375075	FALSE
Olmutinib	HCK_2	1.244705882352941	0.4953393826442935	2.382041761150671	0.02807742811025113	0.7245160697939534	FALSE
Eltanexor	PRKD2_1	9.981052631578947	3.208121311025606	2.359776347713819	0.0280787414935792	0.7245160697939534	FALSE
Cytarabine.Idarubicin	CTNNB1_2	14.79076923076923	1.0578243591215337	2.456930916267547	0.028079517217637455	0.7245160697939534	FALSE
Oxaliplatin	ZC2HC1A_1	10	0.9872487574623184	2.398904719396052	0.028081024873130574	0.7245198459412956	FALSE
Rigosertib	CENPJ_3	13.801176470588235	-2.15126148254831	-2.3753845535103153	0.028086617483784885	0.7245744940848388	FALSE
BI-2536	RPS6KA2_2	11.954285714285714	-5.434255189048171	-2.433724801854324	0.028087218378069972	0.7245744940848388	FALSE
Palbociclib	GLDC_2	4.96235294117647	0.8705730008258714	2.376748934601556	0.02808747371526243	0.7245744940848388	FALSE
Tacrolimus	ATF1_0	9.509411764705883	-1.8970965899905672	-2.3789578340521613	0.028088588567893206	0.7245744940848388	FALSE
BMS-911543	FUCA2_1	-1.4984615384615385	-0.506119740259881	-2.440431619487475	0.028091639735393047	0.7246173025478182	FALSE
Litronesib	RYR3_0	13.89	0.9637991794997608	2.4166179600156474	0.028092971043717836	0.7246173025478182	FALSE
Finasteride	LRRC14B_2	1.0694736842105264	0.5608846259377549	2.360107252018343	0.028096795988065786	0.7246808407052254	FALSE
Vinblastine	NCS1_1	4.84	-4.008282120124341	-2.4077848409576066	0.02810003997138368	0.7247187818169216	FALSE
Acalabrutinib	ELFN2_1	2.135294117647059	0.6616586737742847	2.380469066229003	0.028100990373143283	0.7247187818169216	FALSE
BX-912	RCN2_1	7.424705882352941	-2.1782235012415256	-2.393154357932036	0.028102749711635053	0.7247290368507247	FALSE
AMG319	NAPRT_2	1.9911111111111113	1.4385453262627739	2.370515337832713	0.028106917553731913	0.724785210772831	FALSE
Eltanexor	APLP2_3	10.602857142857143	-1.2942840323450047	-2.430946391904987	0.028107651572178687	0.724785210772831	FALSE
Silmitasertib	PACSIN3_2	2.8526315789473684	0.8247469170792991	2.3588676935591093	0.02811112543497748	0.7248176824942835	FALSE
Megestrol_acetate	ZNF614_0	3.631111111111111	0.7885019781668962	2.597161880487531	0.028111634578761948	0.7248176824942835	FALSE
SCH772984	CMC4_0	2.7757894736842106	-0.9617080410811559	-2.3586971784506283	0.028114806839794317	0.7248320383164321	FALSE
Pexidartinib	GPHN_2	1.5883333333333334	0.6943312268933427	2.45955501779108	0.02811565555909503	0.7248320383164321	FALSE
Encorafenib	LGALS3BP_1	1.931578947368421	-1.081854181915447	-2.358584576507781	0.028117313113127453	0.7248320383164321	FALSE
NVP-LGK974	TRIM36_0	2.658333333333333	-0.7155731691163636	-2.4604510180828068	0.028118547923062044	0.7248320383164321	FALSE
CEP-37440	BCAM_1	1.4516666666666667	-0.7713960854783726	-2.4816565711607845	0.02811900082506496	0.7248320383164321	FALSE
Dasatinib	PALM_2	2.4894736842105263	1.816818043091022	2.3589636890157246	0.028122177462623694	0.7248456767586532	FALSE
Alpelisib	PLEKHF2_2	1.6010526315789475	1.3375023930701917	2.359565611484671	0.028123126810238337	0.7248456767586532	FALSE
SN-38	ADGRA3_0	23.018461538461537	0.673889587079973	2.4586517083964146	0.028123615667587688	0.7248456767586532	FALSE
Filgotinib	MYEF2_1	1.5676923076923077	0.7732082208284711	2.449807790462287	0.028127429716800198	0.7248830853627262	FALSE
Prednisolone	NUP210_3	16.114285714285714	2.0203384670970332	2.44795100922003	0.028128228556442512	0.7248830853627262	FALSE
Cytarabine	JPT1_1	15.542105263157895	2.336578357268044	2.356836895783078	0.028129912313382643	0.7248830853627262	FALSE
Mivebresib	ACSL4_2	8.115789473684211	-3.2024300126090752	-2.355024164019724	0.02813051505584443	0.7248830853627262	FALSE
dBET1	ZC2HC1A_1	-2.1	1.2864511979641755	2.3980096755531974	0.02813201285320421	0.7248841025594173	FALSE
Mitoxantrone	EPS8L2_2	9.075714285714286	0.9298560479259245	2.414694800025431	0.028133278511430007	0.7248841025594173	FALSE
MK-2206	RBM12B_2	5.36	0.9213427190799914	2.3675294897940016	0.028135090904632808	0.7248847090564055	FALSE
Dactolisib	YOD1_0	7.967142857142857	1.611447044745876	2.422644324957583	0.028136717054869288	0.7248847090564055	FALSE
AT13148	FAM171A2_1	3.6589473684210527	0.6800442725115486	2.356914484310326	0.028139260996355157	0.7248847090564055	FALSE
Onalespib	FNIP2_0	1.645	-0.5235915023852866	-2.4605717073170608	0.02813941428368921	0.7248847090564055	FALSE
Luminespib	SND1_3	0.4777777777777778	-1.0134071776257436	-2.3695578945876936	0.02814095978789746	0.7248847090564055	FALSE
Paclitaxel	SLC44A2_2	15.955384615384615	-1.9423659820070027	-2.456261009384327	0.028141474000652825	0.7248847090564055	FALSE
Sonidegib	ARSB_2	1.5115789473684211	-1.3728907172813836	-2.358799494628919	0.028146235572982178	0.7249292540291535	FALSE
VER-155008	GBP5_2	2.2305263157894735	0.8824741319770542	2.3580214432617397	0.028146314345250115	0.7249292540291535	FALSE
Givinostat	ANXA11_1	5.484210526315789	1.4956645074728587	2.3591570207247976	0.028147289551978972	0.7249292540291535	FALSE
Rigosertib	CTSC_1	14.07764705882353	0.739756982991997	2.3736675941310885	0.028149622453436267	0.7249542562981546	FALSE
Gedatolisib	GGH_1	5.576666666666667	0.860509888014192	2.363945543477879	0.02815241666773997	0.7249885186570729	FALSE
Vemurafenib	SLC5A3_0	2.1822222222222223	0.3901902100174061	2.3653638638285748	0.02815367721787139	0.7249885186570729	FALSE
Pomalidomide	CRYBG1_3	2.873333333333333	-1.2534005279278275	-2.4620446028937577	0.028156906058604415	0.7250365847469484	FALSE
TAK-901	EFCAB7_0	7.890769230769231	-0.8015566001622001	-2.4367079494111747	0.028162074491787925	0.7251345880172877	FALSE
Cerdulatinib	ICAM1_1	-6.182222222222222	-1.4891372104187535	-2.552324941947942	0.02816386331078886	0.7251455656098539	FALSE
Tazemetostat	NOTCH1_1	1.16375	0.422476381104619	2.395234060756839	0.028171190042632646	0.7252991219644986	FALSE
VLX1570	OSBPL1A_3	0.42444444444444446	1.1164204411936034	2.367145364426755	0.028179280560891477	0.7254424668051794	FALSE
Paclitaxel	OBSL1_1	17.46	-2.2578408793660545	-2.5587186363535226	0.028179483748816812	0.7254424668051794	FALSE
Cabazitaxel	S100A11_1	13.668235294117647	1.2079360447596033	2.3738951823530616	0.02818285749182173	0.7254942271210316	FALSE
Abexinostat	LRP1_1	5.468333333333334	-0.7636215381597212	-2.466770226047971	0.028185736569628993	0.7254990456182976	FALSE
PIM-447	CRMP1_2	2.1621052631578945	0.8485899707934171	2.3581192127168253	0.028185770965325763	0.7254990456182976	FALSE
Docetaxel	JUP_1	16.094444444444445	1.5467893906127987	2.3668444073648343	0.028189809841877654	0.7255679153343404	FALSE
Tubastatin_A	ZNF827_0	5.626666666666667	0.9419822988086105	2.406338918110451	0.028200445711472753	0.7257403724326049	FALSE
Birabresib	BAG3_1	4.356842105263158	1.2817423418156488	2.3561943387938853	0.02820145202755697	0.7257403724326049	FALSE
Azacitidine	ATOX1_0	5.4663157894736845	0.631223895097515	2.3558289902865512	0.028202261306549178	0.7257403724326049	FALSE
Rigosertib	CHSY1_0	14.104444444444445	0.535977062786731	2.5483531312849963	0.028202531975215148	0.7257403724326049	FALSE
Oxaliplatin	PLBD2_1	10.42	-1.5378189326927143	-2.365480774566227	0.02820463110087641	0.7257403724326049	FALSE
AMG-337	PPID_1	1.3242105263157895	1.9354954605531531	2.3581004833604067	0.028204691752713142	0.7257403724326049	FALSE
Vinblastine	ARHGAP18_2	5.226315789473684	2.553640218307514	2.356976152282789	0.02820764927802548	0.7257512787548311	FALSE
Dactolisib	ACSL3_2	8.543333333333333	-0.9941737343926658	-2.370513279249419	0.028209933239703985	0.7257512787548311	FALSE
Ridaforolimus	PIP4K2C_3	3.8133333333333335	-1.5124544808380838	-2.3974428144022326	0.028210017325983883	0.7257512787548311	FALSE
Icotinib	TBC1D8_1	2.6052631578947367	-0.7466933577009613	-2.355936115246747	0.028213874438321927	0.7257512787548311	FALSE
AMG-232	MACF1_2	7.828421052631579	3.7130903810603164	2.356752478339163	0.028217314713292033	0.7257512787548311	FALSE
AT13148	XRCC6_3	3.718888888888889	-1.1454724500185052	-2.3693835431653554	0.028219210324792635	0.7257512787548311	FALSE
Uprosertib	ADA2_3	3.7888888888888888	-1.147882753750242	-2.364885409464989	0.0282201916147959	0.7257512787548311	FALSE
Dactolisib	SIT1_0	7.2975	0.5492249475591583	2.3928721837536266	0.028220194748777946	0.7257512787548311	FALSE
8-amino-adenosine	PIP4K2C_1	5.222857142857143	-0.5654031513391787	-2.4113555103086037	0.028220996650696207	0.7257512787548311	FALSE
Eltanexor	MAN2A2_2	10.793333333333333	0.975813066412547	2.5929794838013267	0.028221608269382165	0.7257512787548311	FALSE
Bexarotene	MPP1_1	-0.7526315789473684	2.2146574523422706	2.357220718867363	0.0282246007839881	0.7257512787548311	FALSE
PF-06463922	ECT2_3	0.8642105263157894	0.4837853873294573	2.357761179087903	0.02822717758692709	0.7257512787548311	FALSE
BAY_87-2243	APOBR_2	8.116470588235295	-1.1453104040009046	-2.3762066686361525	0.028228243756259548	0.7257512787548311	FALSE
Sunitinib	CROCC2_0	2.7600000000000002	1.1372884691138356	2.389934469949698	0.02822838836111113	0.7257512787548311	FALSE
Lonafarnib	NOC3L_2	7.454285714285715	-0.8629183548045821	-2.424494324602871	0.028228545167804653	0.7257512787548311	FALSE
AMG-232	MORC3_2	7.828421052631579	7.814509861197908	2.3569872104502134	0.02822880804098409	0.7257512787548311	FALSE
Gemcitabine	NOM1_2	15.1225	-2.9749884408333758	-2.38256202034528	0.028229360062915963	0.7257512787548311	FALSE
Onalespib	RSF1_3	2.13875	0.5979293186720908	2.3860258821921807	0.028230465391205738	0.7257512787548311	FALSE
CPI-0610	CCN2_1	4.33	2.0515660156217015	2.5148831982930013	0.028231024388342633	0.7257512787548311	FALSE
AMG-337	PPM1G_2	1.278888888888889	0.6439389466035889	2.3710352353113993	0.028233627367932234	0.7257831381506166	FALSE
Idarubicin	ISYNA1_1	6.93375	0.5396832044634351	2.3838625697296956	0.028238050884696823	0.7258105858902317	FALSE
Decitabine	HIC1_1	1.2622222222222221	-1.8521549084384166	-2.5711036986762554	0.028238199816673113	0.7258105858902317	FALSE
Selinexor	TFB2M_2	10.807777777777778	2.8642854934534507	2.366215668267441	0.028239148267890986	0.7258105858902317	FALSE
Tacrolimus	BCAT1_3	8.513333333333334	1.0583958063108705	2.397635167976848	0.02824106876633523	0.7258105858902317	FALSE
Nilutamide	SLC20A2_1	0.6109090909090908	0.2832436777368098	2.5157332828357877	0.028241513767137166	0.7258105858902317	FALSE
Onalespib	SPRY4_0	1.71	0.8810188406655943	2.527544205746738	0.028246589587111133	0.7258160542640094	FALSE
Gilteritinib	KIFC3_0	0.48	-0.6745425940263896	-2.483432914279649	0.02824737404562759	0.7258160542640094	FALSE
Milciclib	RCBTB2_2	5.203157894736842	-1.401245597757189	-2.354587573473155	0.0282474815429734	0.7258160542640094	FALSE
Sepantronium_bromide	RCN2_1	15.069411764705881	-4.155690664543722	-2.390578572312557	0.02825066275237033	0.7258160542640094	FALSE
BCI	PARD6G_0	1.1	0.5424672880611917	2.5482958832482847	0.02825075643038789	0.7258160542640094	FALSE
SGI-1776	IFT172_2	0.5266666666666666	0.9121245252565807	2.398135143011821	0.028251665663271024	0.7258160542640094	FALSE
Trifluridine	EIF4EBP2_0	9.904444444444444	1.526540960476858	2.364118906874995	0.02825379617728914	0.7258160542640094	FALSE
Vinblastine	FBLN1_1	5.522222222222222	-1.1239936300401163	-2.361649904176453	0.0282542360215422	0.7258160542640094	FALSE
NVP-LCL161	DNAJA2_2	0.88	1.3041561701301674	2.3545812201995457	0.028255365361967294	0.7258160542640094	FALSE
Ribociclib	LBH_0	2.1957894736842105	1.2495868870434264	2.355994132390319	0.028256397051767503	0.7258160542640094	FALSE
Gemcitabine	CHSY1_0	15.46	0.7551940150643278	2.5472498638228247	0.02825672770177646	0.7258160542640094	FALSE
Vinorelbine	SPTBN2_1	18.085263157894737	-1.9151433301696372	-2.354654951212411	0.028259498416063473	0.7258521927026189	FALSE
Vorinostat	NDUFB6_0	10.290909090909091	-1.0513705272930858	-2.5114828436955556	0.02826117342311845	0.725860185500714	FALSE
Doxorubicin	CALD1_2	7.372857142857143	0.8606661792686954	2.42430321344867	0.028265846348086536	0.7259113874078431	FALSE
dBET1	NFATC4_1	-1.0329411764705883	-1.1715974821246589	-2.373846920203221	0.02826589479737881	0.7259113874078431	FALSE
Amsacrine	TOR4A_2	13.540000000000001	2.111519814151867	2.541211635952684	0.02826731933374718	0.7259129440330161	FALSE
NVP-BHG712	HSPA4L_1	3.9633333333333334	-0.4581198150123675	-2.450478495249769	0.028273442187917126	0.7260300207675611	FALSE
Omipalisib	PER1_1	12.094117647058823	-0.9437811500842372	-2.3747124197969773	0.02827460663263821	0.7260300207675611	FALSE
Sepantronium_bromide	TRDMT1_2	15.54	-1.8372067141495625	-2.3545816989057404	0.028278115161362645	0.7260488025491333	FALSE
Belinostat	MTUS2_1	9.892857142857142	1.4592390400867556	2.414383996349231	0.028282948606498444	0.7260488025491333	FALSE
Epacadostat	CARD11_1	1.6400000000000001	1.0604220691260742	2.3792744335067866	0.028285741494945574	0.7260488025491333	FALSE
Volasertib	UQCRC1_2	11.31764705882353	-1.0076437824104554	-2.38894914778564	0.02828655993833668	0.7260488025491333	FALSE
Gilteritinib	NIBAN1_2	0.3633333333333333	0.6861625496748402	2.3606427877881435	0.02828677545801331	0.7260488025491333	FALSE
CUDC-305	ADPRHL1_3	1.6670588235294117	-1.2565598438426293	-2.3783392321956756	0.028289183989346565	0.7260488025491333	FALSE
Lifirafenib (BGB-283)	NPC2_0	7.616842105263158	-1.3199943282546458	-2.355873250408994	0.02829306331153568	0.7260488025491333	FALSE
Lonafarnib	ACSM3_2	6.818947368421052	0.7181824639434927	2.35632593742181	0.028293480537760565	0.7260488025491333	FALSE
Mercaptopurine	L1CAM_2	10.1	-3.1523183838967768	-2.3644924453697826	0.028296808535509137	0.7260488025491333	FALSE
AT9283	AUP1_0	8.878823529411765	-1.1529673957108013	-2.389949236148026	0.02829800498619659	0.7260488025491333	FALSE
VLX1570	ANXA4_1	0.4378947368421053	1.437926024103617	2.3560132686812056	0.028303549555255977	0.7260488025491333	FALSE
Alisertib	ADAT1_2	16.94842105263158	-1.2444154199901307	-2.3548378005999466	0.028304089518732395	0.7260488025491333	FALSE
Lonafarnib	NAXD_1	6.69	-0.8734023654431026	-2.3619799947073603	0.02830462006289476	0.7260488025491333	FALSE
Tacedinaline	RDH13_2	4.386666666666667	0.756001311841461	2.3974348487075527	0.028305914360520858	0.7260488025491333	FALSE
Ganetespib	ANXA11_1	1.4926315789473685	1.168937169307116	2.3563606957468233	0.028313964357312336	0.7260488025491333	FALSE
PF-00477736	REEP4_0	4.416842105263158	-1.2791597393164285	-2.354385001188228	0.028314651034299993	0.7260488025491333	FALSE
SB743921	LCK_2	3.4757894736842103	1.4063027925052596	2.357297089976875	0.028316199431809887	0.7260488025491333	FALSE
GSK-2334470	JPT1_2	5.5717647058823525	0.8195639615173854	2.3699145851383054	0.028316361772750785	0.7260488025491333	FALSE
AT-406	CHCHD2_0	1.3399999999999999	-0.5241155260956982	-2.3539846368883586	0.02831765263081261	0.7260488025491333	FALSE
GSK923295	ARHGEF40_2	7.456470588235294	1.1979361306490366	2.3722625011662406	0.02831851209186592	0.7260488025491333	FALSE
Imatinib	KIFC3_0	2.31	1.21897560485358	2.482063770176151	0.028319104804034656	0.7260488025491333	FALSE
Gedatolisib	UBLCP1_1	5.312631578947369	2.483675374015881	2.3543439347308337	0.0283191615406857	0.7260488025491333	FALSE
LY-2874455	GCHFR_1	0.8988888888888888	-1.1808755260244215	-2.3654676034307256	0.02832034663639445	0.7260488025491333	FALSE
Valrubicin	PIK3IP1_0	7.5216666666666665	-0.6203992359740507	-2.451229590328426	0.02832105337123194	0.7260488025491333	FALSE
Aldoxorubicin	OTUD7B_2	7.298333333333334	-1.4846334750996544	-2.460259959835728	0.02832254680859058	0.7260488025491333	FALSE
Valrubicin	ARHGEF11_1	6.632631578947368	-1.2850086268417238	-2.355396635196024	0.028324580655798594	0.7260488025491333	FALSE
AZD7762	TXNDC16_2	3.1142857142857143	2.2133839936156687	2.414810215586756	0.02832576156138526	0.7260488025491333	FALSE
Vemurafenib	PPP1R3G_0	1.936923076923077	0.9026651337210383	2.429112693560459	0.02832619487433404	0.7260488025491333	FALSE
Binimetinib	ANGPTL2_0	3.2345454545454544	1.1418276602420065	2.5071737232178513	0.02832705355791216	0.7260488025491333	FALSE
Ridaforolimus	ESYT2_2	4.626666666666667	-1.4731441528370868	-2.364935245568452	0.028327214511082433	0.7260488025491333	FALSE
Quizartinib	ESAM_0	2.4642105263157896	-0.8730611669083492	-2.3550064970004234	0.02832745753089776	0.7260488025491333	FALSE
Salinomycin	SPATA20_2	-5.461111111111111	-2.201108212363427	-2.3631320721436784	0.028328162441365122	0.7260488025491333	FALSE
Glesatinib	TBC1D8_1	3.1873684210526316	-1.0647351400999414	-2.3540222739233174	0.02832836010290915	0.7260488025491333	FALSE
Enzastaurin	UTP18_2	3.036923076923077	-0.6990226633165961	-2.437374407284386	0.02832871405319784	0.7260488025491333	FALSE
OTS167	CHD1L_1	1.5642105263157895	-1.7305526272294152	-2.35658320641857	0.028329090866011503	0.7260488025491333	FALSE
CUDC-305	PARVB_0	1.5018181818181817	-1.309543936539079	-2.5040389196084023	0.028329559133817368	0.7260488025491333	FALSE
Epirubicin	LAMP2_0	6.895	-1.4438689336939272	-2.4014022258193624	0.028332630900944726	0.7260488025491333	FALSE
Panobinostat	LRP1_1	5.681666666666667	-1.0769741497511076	-2.4640054225087584	0.028333077900986207	0.7260488025491333	FALSE
8-amino-adenosine	PAF1_1	5.069473684210527	-1.1120780672629327	-2.355421255415973	0.028333728549295237	0.7260488025491333	FALSE
Verdinexor	HDGFL3_0	5.80875	-0.8777407650835617	-2.38514927332539	0.028334981006136233	0.7260488025491333	FALSE
TAK-901	GPSM1_2	8.32842105263158	-0.7948132284968693	-2.3545510628383703	0.02833524058318974	0.7260488025491333	FALSE
Dactolisib	NOTCH2_1	7.5236363636363635	-1.0294748228954789	-2.509676375348159	0.02833612699204971	0.7260488025491333	FALSE
Daporinad	PPP1R3G_0	10.99846153846154	1.8293420343227806	2.428915212096014	0.02833712862744916	0.7260488025491333	FALSE
Acalabrutinib	PFN2_1	2.2666666666666666	-0.7603536700862764	-2.3662528195642114	0.028339398931904444	0.7260488025491333	FALSE
Regorafenib	EIF4G1_2	5.629473684210526	-1.5110307043440707	-2.3560198337529243	0.028341278729267706	0.7260488025491333	FALSE
Pictilisib	SIAE_2	9.721111111111112	-1.1456221294046327	-2.3639108937236535	0.028341582581415167	0.7260488025491333	FALSE
Luminespib	DOK2_1	0.28235294117647064	1.0317953248890166	2.3741170933073574	0.028342992606347584	0.7260488025491333	FALSE
Rocilinostat	OAT_2	6.29	0.8389667741813683	2.3590171003205778	0.028345877277453843	0.7260488025491333	FALSE
Olmutinib	CFL1_2	1.4085714285714286	-1.0246148086752822	-2.420226660378942	0.02834613584521257	0.7260488025491333	FALSE
A-1331852	FAH_2	1.74	-0.9068382830593813	-2.4745387449963134	0.0283462210794927	0.7260488025491333	FALSE
BIIB021	LETM1_3	3.927058823529412	-1.0074330317482594	-2.379108295386765	0.028347651219347236	0.7260488025491333	FALSE
Epirubicin	FIGNL1_1	6.2094736842105265	-2.6839776499936043	-2.3513616175668623	0.028350311604957223	0.7260488025491333	FALSE
Prexasertib	TRIM9_2	14.815	1.7369098901742719	2.451499071684501	0.028350737940993274	0.7260488025491333	FALSE
Ipatasertib	TTC28_2	3.7222222222222223	-0.6185491575703663	-2.3629945574894853	0.02835116970979046	0.7260488025491333	FALSE
Floxuridine	TBC1D7_0	26.85684210526316	-6.192122944446737	-2.353407999857945	0.028351247415538048	0.7260488025491333	FALSE
Panobinostat	ACSM3_2	7.108421052631579	0.9482547064357629	2.3553371442336166	0.028352620046427756	0.7260488025491333	FALSE
AMG-232	IMPACT_1	6.90375	-1.4449816422563748	-2.385441342028853	0.02835309627559296	0.7260488025491333	FALSE
E7820	FNBP1_2	11.83578947368421	3.086705490740676	2.3545710160414965	0.028357168665477443	0.7260559868549836	FALSE
Glesatinib	TRIM9_1	3.3177777777777777	-1.0651982261936883	-2.3610205591646	0.028357181046844603	0.7260559868549836	FALSE
Simvastatin	SPATS2L_1	2.1107692307692307	0.4776169048373669	2.4521290998288445	0.028357469409035566	0.7260559868549836	FALSE
Fludarabine	PTCD3_3	3.4125	-1.3181566873282364	-2.402168084577647	0.028363621705248577	0.7261505132625858	FALSE
ML390	POC5_1	8.557894736842105	-1.4408329710092835	-2.3523943000802334	0.028364976600232527	0.7261505132625858	FALSE
AZD1208	SELL_0	2.011111111111111	0.7263499596818885	2.3639436379620653	0.028365254424319756	0.7261505132625858	FALSE
Indibulin	DIAPH2_1	8.192631578947369	-1.2753639743668754	-2.3535193279647526	0.028372715666879936	0.7263065856904193	FALSE
GSK-1070916	LASP1_1	13.743333333333334	1.755367216666716	2.368197744923242	0.028374653432379982	0.7263212556942575	FALSE
Selinexor	NBAS_3	10.53625	-1.4373228645472718	-2.3923062202125442	0.028376046324596085	0.7263219775434918	FALSE
FRAX486	FARP1_3	5.26625	-1.3085815307822672	-2.3897314934046054	0.02837887519232737	0.7263594532250285	FALSE
PF-04708671	KIF18B_2	4.67578947368421	-0.6560823811533714	-2.3546937616799486	0.028382592160695327	0.7263962980411581	FALSE
Brigatinib	ARVCF_2	-0.09384615384615384	0.8604446491234209	2.4238367748695215	0.02838304438368793	0.7263962980411581	FALSE
Birinapant	ARHGAP4_1	1.2157894736842105	2.876970553671945	2.353910432868183	0.028384670642928517	0.7264029883282198	FALSE
Prednisolone	LAT2_2	14.531578947368422	-1.8903495409680666	-2.3515442888017493	0.028388495290507857	0.7264573389753497	FALSE
ENMD-2076	HLA_DQB1_1	5.651764705882353	-0.7614402737746386	-2.376039336390791	0.028389809309687274	0.7264573389753497	FALSE
Glesatinib	SSH3_1	4.076363636363636	-0.7846721040934557	-2.463806813982061	0.028390919739794806	0.7264573389753497	FALSE
8-chloro-adenosine	SYNE1_2	1.4294117647058822	1.1515903394934746	2.371163107064899	0.02839393085543918	0.7264573389753497	FALSE
PF-03758309	AK5_2	6.58	-2.7424445981078587	-2.5497485357604117	0.028396524113475242	0.7264573389753497	FALSE
Entospletinib	COL9A2_1	2.4236363636363634	0.911477855918665	2.490154984282092	0.02839705054286105	0.7264573389753497	FALSE
Dactolisib	HDGFL3_0	8.32875	0.8585328466132858	2.3840411086859565	0.028399288925542557	0.7264573389753497	FALSE
GSK650394	STXBP5_2	2.0327272727272727	-1.0159969298558802	-2.5177830851720047	0.02840059054747971	0.7264573389753497	FALSE
ABT-751	NAV2_2	10.327692307692308	0.9746658322913878	2.43478488440898	0.028404796260713093	0.7264573389753497	FALSE
C646	CHID1_2	2.7929411764705883	-0.9777740898331376	-2.3704762919266242	0.028408756878589007	0.7264573389753497	FALSE
Clofarabine	ZNF480_0	2.74	-2.682821960950923	-2.502298007750143	0.028409240029408887	0.7264573389753497	FALSE
Everolimus	HIC1_1	2.277777777777778	-1.85557318142602	-2.567517491513573	0.02841104950647016	0.7264573389753497	FALSE
Altiratinib	PLEKHF2_2	3.1978947368421053	1.8435469450410396	2.3547281266315254	0.028411810394353528	0.7264573389753497	FALSE
MK-2206	CNN3_2	5.081052631578947	-1.2804624591437437	-2.3531606250664336	0.028411946298648582	0.7264573389753497	FALSE
AZD8055	MARCKS_1	10.961818181818181	0.979117954100174	2.4887023972466085	0.028412886661640567	0.7264573389753497	FALSE
Omipalisib	NAV2_2	13.676923076923076	1.7493935936905032	2.4345956442562557	0.02841522480220807	0.7264573389753497	FALSE
Cladribine	SPART_1	2.7830769230769232	2.947630730894595	2.4205424068700165	0.028416699192084765	0.7264573389753497	FALSE
Foretinib	MMP14_1	3.95875	1.4441049670092694	2.382606270590515	0.0284174351839854	0.7264573389753497	FALSE
Pacritinib	LEO1_1	-3.033333333333333	1.0896699656632174	2.3624737943059233	0.028417848231616	0.7264573389753497	FALSE
Galiellalactone	LCMT2_1	3.254736842105263	-1.588455476259725	-2.3540266780278407	0.02841975586795966	0.7264573389753497	FALSE
Vemurafenib	XRCC6_3	1.921111111111111	-1.001493617034134	-2.3659816390416095	0.02842008430021643	0.7264573389753497	FALSE
GSK-461364	ATL2_1	17.953333333333333	-2.729550143303313	-2.4194206858038494	0.028420853215612184	0.7264573389753497	FALSE
Tubacin	LY9_0	9.0525	0.5785999131071764	2.3824997362817095	0.02842427621425876	0.7264573389753497	FALSE
KU-60019	ADGB_0	1.52	0.5478171184115858	2.5819428251718692	0.028425633426411273	0.7264573389753497	FALSE
Tirabrutinib	ULK1_2	2.3555555555555556	1.627692705655027	2.362162549657889	0.02842651539838107	0.7264573389753497	FALSE
AZD-5438	PIP4K2C_3	-0.24000000000000007	-0.9724206778644996	-2.3936306692128246	0.028428539933665647	0.7264573389753497	FALSE
PF-4800567	BASP1_1	1.2814285714285714	0.397580576636865	2.4369021184734088	0.028428938455295715	0.7264573389753497	FALSE
Tivozanib	CNTLN_2	3.874285714285714	0.5846938662014322	2.426341978444486	0.028430084177109037	0.7264573389753497	FALSE
Selumetinib	APLP2_3	2.85	-1.0858581167943813	-2.4251214918880715	0.02843017705051601	0.7264573389753497	FALSE
Cytarabine	SNX22_0	15.542105263157895	-2.687172947151561	-2.352425247774279	0.02843028069829758	0.7264573389753497	FALSE
Amsacrine	CCDC85C_1	14.76	-2.2108736049520914	-2.3513429104902834	0.02843041626376801	0.7264573389753497	FALSE
OTS167	NAXD_2	1.6329411764705881	-1.2587485860631287	-2.373296208204579	0.02843056747699769	0.7264573389753497	FALSE
BCI	SPINT1_1	1.3976470588235295	0.6369723703409674	2.3741379221537624	0.028433995669081495	0.7264573389753497	FALSE
Methotrexate	GAPDH_2	2.78625	-1.3715096094839658	-2.401424350093959	0.028435091258009637	0.7264573389753497	FALSE
Erdafitinib	PTPN12_2	1.4344444444444444	1.6572860209823144	2.359907175862337	0.02843579916283656	0.7264573389753497	FALSE
Midostaurin	MCAM_1	7.46	1.13917487298658	2.451241657989715	0.028436838846334526	0.7264573389753497	FALSE
GSK2636771	SLMAP_3	1.5216666666666665	0.9120000562476789	2.4745133484437667	0.0284376341911842	0.7264573389753497	FALSE
SCH772984	SYNE1_2	2.3658823529411763	1.3715232900013907	2.3704041008155374	0.028438662400702357	0.7264573389753497	FALSE
VER-155008	BCAM_2	2.747272727272727	0.4762404265809562	2.4855425018292223	0.028440389772857403	0.7264665965861614	FALSE
E7820	GPRIN1_1	12.05888888888889	1.922669071818729	2.3621218791273013	0.028449239243163418	0.7266107865412743	FALSE
Sepantronium_bromide	GOLGA2_3	16.43	-2.1716358397127022	-2.558599110575742	0.02844978821191541	0.7266107865412743	FALSE
Ravoxertinib	CGN_1	5.757894736842105	-0.8697749480847047	-2.353196695957071	0.02845013036002438	0.7266107865412743	FALSE
Fostamatinib	GPHN_2	2.151666666666667	0.656238607982641	2.4532987899206375	0.028452219593383204	0.7266135722770863	FALSE
NVP-BHG712	SPRY4_0	4.16	0.8151997873577501	2.5234399212247616	0.02845296991459753	0.7266135722770863	FALSE
AZD1208	ZFX_1	2.011111111111111	1.7698667863373816	2.361540022749809	0.028456219777421653	0.7266616982448164	FALSE
Nilotinib	NECTIN1_1	7.564285714285714	1.1840708597743812	2.420156980545656	0.028460686453352427	0.7266820124225369	FALSE
Gandotinib	ELAC1_2	5.590526315789474	0.7975969109911462	2.3507156958844067	0.028461729889932882	0.7266820124225369	FALSE
I-BET151	AHNAK_2	5.335	-1.5928652550129223	-2.3931747958648235	0.02846286400902753	0.7266820124225369	FALSE
Pazopanib	CNN3_2	2.634736842105263	-1.3057432128918223	-2.3522477256378593	0.02846682421471501	0.7266820124225369	FALSE
Altiratinib	FBP1_2	3.170769230769231	-0.682071764808768	-2.4299986828237374	0.028467111617155125	0.7266820124225369	FALSE
BX-912	MTCH2_1	8.332727272727272	-1.1161659710701008	-2.5097101077983757	0.028468428430509927	0.7266820124225369	FALSE
Triciribine	MARCKS_1	10.549090909090909	0.9527935712831663	2.487634081979469	0.028468688324729267	0.7266820124225369	FALSE
Alisertib	TMX2_0	15.563333333333334	-2.7384029031761394	-2.4796698247059292	0.028468904053016487	0.7266820124225369	FALSE
Galiellalactone	HEATR1_3	3.2544444444444443	-1.0587458674578176	-2.3633109485521873	0.02846930360341194	0.7266820124225369	FALSE
AZD-6482	EML4_2	5.086666666666667	-1.1102150253369745	-2.362835576047204	0.02847095240203772	0.7266892466536603	FALSE
Hydroxyurea	ADPRHL1_1	3.335	-1.1416309350808869	-2.3875440252147264	0.028473617683096822	0.7266924892143053	FALSE
Entinostat	TGFB1_2	5.815294117647059	1.0714612036724982	2.371422580760938	0.028479831245181067	0.7266924892143053	FALSE
NVP-BHG712	TRIO_1	4.143157894736842	-1.0707304254576893	-2.3511757229877883	0.028479913566407496	0.7266924892143053	FALSE
Deferoxamine	NIBAN1_1	2.7188235294117646	1.2922409456273605	2.368094583451553	0.02848159440581477	0.7266924892143053	FALSE
GSK269962	ZNF670_0	9.665555555555557	-2.8384849077484198	-2.3605676595009077	0.028482143947008935	0.7266924892143053	FALSE
Sepantronium_bromide	LAMP2_0	16.74	-2.407672091667652	-2.3987695745257276	0.028483016483826645	0.7266924892143053	FALSE
AVN944	SDC2_0	9.29	-1.8713375299324875	-2.4843074746378306	0.028483187874132627	0.7266924892143053	FALSE
Erastin	LIX1L_2	11.681176470588236	2.7107370776848936	2.3712747075290537	0.028484330715303603	0.7266924892143053	FALSE
BMS863233	ARHGAP42_2	1.5384615384615383	-1.1169662049887255	-2.438067371557492	0.028487290680519282	0.7266924892143053	FALSE
Tubastatin_A	ADPRHL1_1	5.735	0.8646252960330912	2.387300950350908	0.028487704672886756	0.7266924892143053	FALSE
EPZ-5687	PPID_1	1.4610526315789474	2.1139351213568305	2.3533539785887725	0.028488708242776765	0.7266924892143053	FALSE
Decitabine	SIAE_2	3.1344444444444446	-1.1750366787987472	-2.3614349380386686	0.028488775720972	0.7266924892143053	FALSE
Vistusertib	BAG3_1	8.67263157894737	1.2255640640939107	2.3513835730267174	0.028489914327761594	0.7266924892143053	FALSE
OTS167	PTPRK_2	2.0345454545454547	-1.8479366913411455	-2.4830703909769527	0.028492864615885072	0.7266924892143053	FALSE
Lenalidomide	OGDH_2	0.9023529411764706	-1.2711514974149811	-2.387311242656166	0.028492865159800616	0.7266924892143053	FALSE
PF-03758309	MTCL1_3	4.037894736842105	-2.2181064152214596	-2.3511183905514073	0.028493969873743762	0.7266924892143053	FALSE
AMG-925	UQCRC1_2	6.569411764705882	-0.8675867825574747	-2.385360977678611	0.0284942910455247	0.7266924892143053	FALSE
Cytarabine.Idarubicin	EIF3F_2	12.704444444444444	-2.2948647161534472	-2.365236813696229	0.028497778228747873	0.7267465989466749	FALSE
Olaparib	SPTBN2_1	5.8431578947368426	-1.3396649397942773	-2.3506622259504892	0.02849932027151617	0.7267511011541096	FALSE
TAK-901	CASZ1_0	6.723636363636364	-0.6314536217664495	-2.4657849216326344	0.02850521527631202	0.7267819426446273	FALSE
Saracatinib	RASSF5_2	1.8694736842105264	1.198862762758103	2.3499004800781864	0.0285060392728951	0.7267819426446273	FALSE
LY3023414	SPART_1	4.449230769230769	1.8033454807862628	2.4189366996121784	0.02850663073293316	0.7267819426446273	FALSE
BX-912	NDUFA10_2	7.181052631578948	-1.082509701693333	-2.3514022474958387	0.028507054412108022	0.7267819426446273	FALSE
Mitoxantrone	FAIM_2	9.608421052631579	-1.0685467110235372	-2.3503385842802413	0.028507357493553914	0.7267819426446273	FALSE
NVP-BGT226	SEMA4A_2	6.592727272727273	2.141970618352505	2.471139045190018	0.028515397791351035	0.7269274097314635	FALSE
Lonafarnib	CRYBG3_3	7.49	-1.1467028904271577	-2.4338315769013086	0.028517109174190612	0.7269274097314635	FALSE
VER-155008	CRYBG3_2	2.6616666666666666	-0.7261349768751499	-2.484643546325846	0.028519583336868198	0.7269274097314635	FALSE
FRAX486	MAP3K8_1	4.971764705882353	2.074832240784397	2.374446958653249	0.028520705960654834	0.7269274097314635	FALSE
Bortezomib	GPSM1_2	4.262105263157895	0.5925702319716305	2.3513835367588936	0.02852557373746855	0.7269274097314635	FALSE
Selumetinib	ISG20_1	2.5578947368421052	-1.9717043936277863	-2.3518988172129274	0.028530968820796046	0.7269274097314635	FALSE
PF-03758309	DOCK8_2	4.037894736842105	1.9018457631487486	2.350982912262292	0.028531878783825362	0.7269274097314635	FALSE
Litronesib	PURA_0	14.856666666666667	-1.156873124968616	-2.363368538704489	0.028533849687720905	0.7269274097314635	FALSE
Pemetrexed	ACSL3_2	19.20777777777778	-1.5738629525035868	-2.3650053899012047	0.028535384347509723	0.7269274097314635	FALSE
Gemcitabine	SRM_1	13.91263157894737	3.2931131747444087	2.3502402224425225	0.0285364658973768	0.7269274097314635	FALSE
Olaparib	NRIP1_2	6.1425	-0.7232877503070332	-2.386559126994041	0.028537281827543604	0.7269274097314635	FALSE
Gemcitabine	LRP8_3	14.01625	-1.4380797052481278	-2.388008521944362	0.02853752144228933	0.7269274097314635	FALSE
Axitinib	ADGB_0	4.615555555555556	1.0143363574271342	2.5795813859600494	0.028538505028614353	0.7269274097314635	FALSE
Cytarabine	SIT1_0	13.74375	1.1909594884886037	2.3873501661927046	0.02853883233760745	0.7269274097314635	FALSE
BIIB021	FUOM_1	3.8221052631578947	0.9623694860972399	2.348624596101491	0.02853996613682922	0.7269274097314635	FALSE
Lapatinib	JUP_2	0.8705882352941177	0.5970020807997107	2.373102489864586	0.028541984097679336	0.7269274097314635	FALSE
Triapine	TESK2_1	2.869473684210526	0.926494895687067	2.3510902992046736	0.028543423510238648	0.7269274097314635	FALSE
GSK-461364	TP53_1	17.527142857142856	-0.6817735853899043	-2.4257344709073463	0.028544767041433716	0.7269274097314635	FALSE
Molibresib	MPPED2_1	6.590909090909091	0.5998108906806323	2.514376554877759	0.02854783384295535	0.7269274097314635	FALSE
PFI-1	SPTBN2_3	4.052941176470588	-1.5596505377774161	-2.3736876822377644	0.028548660694183117	0.7269274097314635	FALSE
Quisinostat	ARHGAP44_1	7.54875	-1.5391188218702598	-2.3982915731415626	0.02855026305328803	0.7269274097314635	FALSE
Cabazitaxel	GARS1_2	14.653684210526317	1.6893887820575935	2.3508708562434006	0.028551411082886217	0.7269274097314635	FALSE
Brigatinib	ELFN1_1	-0.21647058823529414	0.7809177326866277	2.3723422540773966	0.028552144493373455	0.7269274097314635	FALSE
Ridaforolimus	MTCL1_2	4.149473684210526	-1.4791416957980277	-2.3509928171434082	0.02855223158830335	0.7269274097314635	FALSE
AMG319	PFAS_1	2.285263157894737	-2.906127056660622	-2.351413578244173	0.02855262758437844	0.7269274097314635	FALSE
Clofarabine	CTH_1	3.126315789473684	2.8700110559775416	2.348918905718037	0.02855399126764838	0.7269274097314635	FALSE
PD0325901	BZW1_2	3.5873684210526315	-4.96236116096601	-2.352499952538839	0.028555584029211822	0.7269274097314635	FALSE
UCN-01	PLCB2_1	6.108421052631579	1.29849291528539	2.3504995290488777	0.028556749637070486	0.7269274097314635	FALSE
CPI-0610	MRPS15_2	4.7375	-0.9161378224304162	-2.398839374283139	0.028557074130726022	0.7269274097314635	FALSE
Galiellalactone	PHLDB1_1	4.01	0.5691222251980956	2.383509787183039	0.028557147319173495	0.7269274097314635	FALSE
AZD-5438	ACSL3_2	-0.2544444444444445	-0.8401787514651083	-2.364624981261161	0.02855799015677381	0.7269274097314635	FALSE
Merestinib	TAGLN3_0	3.2741176470588234	3.8941221856686927	2.3688948807737735	0.028559223336162457	0.7269274097314635	FALSE
Canertinib	MOGS_2	3.46	3.1346538592202084	2.4175928303668544	0.028559328176950186	0.7269274097314635	FALSE
Galiellalactone	AGAP1_3	3.06	1.0534087996291959	2.394731092572392	0.028559501520947765	0.7269274097314635	FALSE
Pomalidomide	CTNND1_1	3.05875	0.8915230776438653	2.398208986990872	0.028562842889865065	0.7269776908907056	FALSE
Etoposide	FAIM_1	15.245263157894737	-2.1331920853227837	-2.349034958717329	0.028565459627358243	0.7270095249001106	FALSE
Dactinomycin	ADA2_2	13.387368421052631	-0.9750105798845822	-2.3508055009951807	0.028568266574742908	0.7270121125537387	FALSE
Nintedanib	NAV2_3	0.9066666666666666	1.47975373157142	2.4597571927740467	0.028571064377376842	0.7270121125537387	FALSE
A-1155463	SPATA20_2	4.871111111111111	-2.1468857732152418	-2.3590398528658905	0.02857198016192383	0.7270121125537387	FALSE
Brigatinib	MSH6_2	0.20736842105263156	1.5491148167658257	2.352011892682006	0.028573023633160943	0.7270121125537387	FALSE
Selonsertib	SND1_3	1.55	0.7591253903611641	2.362247880200396	0.028573660093383652	0.7270121125537387	FALSE
AR-42	FAM20B_1	9.037142857142857	-0.9960911459011327	-2.4382988698050174	0.02857509619968863	0.7270121125537387	FALSE
Asciminib	NIPSNAP3A_2	3.32	1.902463541044661	2.3596248875491743	0.02857512322351427	0.7270121125537387	FALSE
AZD6738	DSG2_2	8.934545454545455	0.9301947865939528	2.512074670130858	0.02857658833194231	0.7270146342437698	FALSE
CC-115	SIAE_2	4.523333333333333	-0.9830384510863674	-2.3599334214196923	0.02857838410360721	0.7270255676668537	FALSE
Sapanisertib	NOL3_0	6.632631578947368	1.4570889720052695	2.3497156192064397	0.028586218532115727	0.7271569812230915	FALSE
AR-42	ACSL3_2	8.235555555555555	-0.669989817159969	-2.3641492767674905	0.028586282313707655	0.7271569812230915	FALSE
VS-4718	TENM4_1	2.5833333333333335	-1.2001452163506376	-2.3587400727759573	0.028588693352328165	0.7271796954171325	FALSE
VS-4718	UACA_1	2.6538461538461537	-0.9190565501891889	-2.4501692219013087	0.0285925507102162	0.7271796954171325	FALSE
Prednisolone	NOTCH2_2	13.620000000000001	2.0591498328265656	2.3911043176754583	0.028592615225564846	0.7271796954171325	FALSE
Ganetespib	CHP1_1	1.6694117647058824	-0.6057078017738998	-2.373104595076171	0.028592640478434517	0.7271796954171325	FALSE
Pazopanib	TFB2M_2	2.851111111111111	-1.8990992992845255	-2.360234044875965	0.02859454648496384	0.7271934207001812	FALSE
GSK-2334470	BCAR3_1	5.826666666666666	-1.435982781188351	-2.4445651153241967	0.028598487635608884	0.7272207636601523	FALSE
Amuvatinib	ARHGAP21_3	4.775789473684211	-0.8923113298958119	-2.3508083892537748	0.02859915291273011	0.7272207636601523	FALSE
Sunitinib	OSBPL1A_2	2.7975	1.1654849780027727	2.3827228387026946	0.028601079425814694	0.7272207636601523	FALSE
Sonidegib	TOP1_1	1.5966666666666667	1.2669223939355887	2.361173934777835	0.02860108718309266	0.7272207636601523	FALSE
Cediranib	GCN1_3	1.2578947368421054	0.8205903856800487	2.3546603080529276	0.028602808022287974	0.7272297758015667	FALSE
Rucaparib	TTN_1	3.22	0.695280674181857	2.3681147772996853	0.02860548416853643	0.7272490573612205	FALSE
Rocilinostat	BUD13_1	6.15875	-0.8032585092681789	-2.3770253589871166	0.028606914908266248	0.7272490573612205	FALSE
Pemetrexed	XRCC6_3	19.20777777777778	-3.3917358964131297	-2.3628249360971627	0.028607665691352726	0.7272490573612205	FALSE
Entospletinib	WWC2_0	1.79125	-0.8461264016574719	-2.3836618179181777	0.028616382570419374	0.7274353456858919	FALSE
PTC-209	ZNF614_0	1.52	-0.8997326299303349	-2.58643997248113	0.028617930912306754	0.7274353456858919	FALSE
Cladribine	AK1_0	3.56	2.2980412411660667	2.3782288370262483	0.028619563976003272	0.7274353456858919	FALSE
Lucitanib	MARCKS_1	3.5527272727272727	0.3259588189342878	2.4847386544973706	0.0286204608184948	0.7274353456858919	FALSE
Tazemetostat	EIF3I_2	1.1726315789473685	0.7861121239610614	2.350085441314923	0.028622580822216945	0.7274544890656411	FALSE
Gemcitabine	MEX3A_2	13.91263157894737	-2.3612449792159516	-2.3492592089267386	0.02862433616837201	0.7274643631398923	FALSE
Tosedostat	NOL3_0	3.486315789473684	-1.2590787001752024	-2.3490262677004012	0.02862790854424861	0.727480929787201	FALSE
TH588	JPT2_1	3.741052631578947	0.8933039770767824	2.348170047738215	0.02863080991069735	0.727480929787201	FALSE
Regorafenib	CRYBG3_2	6.906666666666666	-0.8886179161133726	-2.482468197669819	0.028633964673924824	0.727480929787201	FALSE
PF-04708671	L1CAM_2	4.721111111111111	-1.6912656352524404	-2.358784803471406	0.02863675370548377	0.727480929787201	FALSE
Asciminib	NOM1_2	1.81375	1.9131762767896368	2.3755841970598155	0.02863706712671174	0.727480929787201	FALSE
Cytarabine	ARL4C_0	15.627272727272727	-2.4396100039742623	-2.5062479071286634	0.028637834429411774	0.727480929787201	FALSE
Cytarabine	GARS1_2	15.542105263157895	2.6509291438945546	2.3493751751574425	0.028641778253495776	0.727480929787201	FALSE
Icotinib	SLC27A2_1	2.6125	-0.5741367119064386	-2.3796223840619333	0.02864248876717313	0.727480929787201	FALSE
Cytarabine.Idarubicin	SPTBN2_1	12.649473684210527	-1.9196462423626088	-2.3482181176706094	0.02864705012493292	0.727480929787201	FALSE
Luminespib	PTBP3_1	0.14736842105263162	-0.9505597966202882	-2.351360908764782	0.028652672703004086	0.727480929787201	FALSE
BGB324	KIFC3_0	1.6199999999999999	-0.7722425204506901	-2.4757077115824613	0.028654417524970735	0.727480929787201	FALSE
Fimepinostat (CUDC-907)	TP53_2	7.515294117647059	-0.6260511378753677	-2.3747908579154133	0.028655126625935202	0.727480929787201	FALSE
ABT-751	PPARD_0	9.4575	0.7923521337845791	2.397190247965272	0.028655598691721015	0.727480929787201	FALSE
Salinomycin	ALDH16A1_2	-5.155555555555556	1.755479215804184	2.359572840954005	0.028656897342135317	0.727480929787201	FALSE
Salinomycin	NF1_3	-5.057894736842105	1.69342347360897	2.3504197539971874	0.028657316449790252	0.727480929787201	FALSE
Cytarabine.Idarubicin	MYO1F_1	12.649473684210527	2.2779802668739952	2.3484979147502143	0.028657407042093488	0.727480929787201	FALSE
Vistusertib	UCHL5_2	8.67263157894737	-3.1355091503746473	-2.3470812359399678	0.02865892574591804	0.727480929787201	FALSE
Pilocarpine	DPYSL3_1	-0.40615384615384614	-0.54829643596591	-2.4301393539462213	0.028659413077290294	0.727480929787201	FALSE
Resminostat	PLS3_1	6.698823529411765	1.391077201119714	2.372835659452204	0.02866094268379923	0.727480929787201	FALSE
AZD-1080	MBOAT7_0	3.405	-0.4853791917644688	-2.400532649861075	0.028664162147964547	0.727480929787201	FALSE
Everolimus	PSMB6_1	4.372222222222223	1.002164282590732	2.3565339294604266	0.02867025395851911	0.727480929787201	FALSE
Trifluridine	GRIA3_0	10.587272727272728	1.2376255516426344	2.4911439026872424	0.02867071537044705	0.727480929787201	FALSE
Aldoxorubicin	ALDH1B1_3	7.82	0.7038737639233289	2.4898070676992696	0.028675704472134106	0.727480929787201	FALSE
Lapatinib	PGP_3	0.84	-0.5528605140164239	-2.3927356029043416	0.02867665586107031	0.727480929787201	FALSE
Pictilisib	NEIL1_1	9.52	-0.9268769017589268	-2.5306213749555577	0.02868050576696313	0.727480929787201	FALSE
VLX1570	SLC20A2_1	1.1981818181818182	-0.47050921385769656	-2.5070718329885855	0.028683828602927165	0.727480929787201	FALSE
Methotrexate	LCK_2	3.8273684210526313	2.117639680532688	2.3511551137142157	0.02868513390192323	0.727480929787201	FALSE
AMG-232	PTPN6_2	7.828421052631579	-4.2703065373224165	-2.3487645030667736	0.028685160649307876	0.727480929787201	FALSE
Ravoxertinib	ULK1_2	5.972222222222222	1.6655408377671173	2.357818632150316	0.028686032628836174	0.727480929787201	FALSE
JQ1	SHANK3_3	4.996470588235294	1.5952748789930724	2.36905647644322	0.028686460674752584	0.727480929787201	FALSE
Gemcitabine	ACSL3_2	13.487777777777778	-1.492305260228717	-2.3624339947740887	0.028688513495439043	0.727480929787201	FALSE
GSK2830371	CMC4_0	0.8442105263157894	-0.5830766997568427	-2.3491278022082214	0.02868899153742792	0.727480929787201	FALSE
LY-2584702	CCN2_1	2.78	1.178226873423703	2.505918831771446	0.02868923965763489	0.727480929787201	FALSE
Birabresib	WDFY3_1	4.4325	1.1028399157993267	2.38252159269517	0.028689835817111382	0.727480929787201	FALSE
Tamatinib	LATS1_3	0.058947368421052714	-4.4899197931245	-2.3483702030768496	0.028690255241519674	0.727480929787201	FALSE
Selinexor	LSR_2	10.946666666666667	-1.097375253793216	-2.411266879311113	0.028690852948147164	0.727480929787201	FALSE
Gedatolisib	COX6B1_0	5.965882352941176	1.0691391491237794	2.36826105859443	0.02869340934366622	0.727480929787201	FALSE
Aldoxorubicin	PLBD2_1	6.823333333333333	-1.4123466438544308	-2.3572381401302387	0.028695587627318574	0.727480929787201	FALSE
Gemcitabine	EPB41L1_1	13.832727272727274	-1.128516261048066	-2.466526583764646	0.028695647742041447	0.727480929787201	FALSE
Dasatinib	PLEKHF2_2	2.4894736842105263	3.8415037795295395	2.350003899799958	0.028696374995822848	0.727480929787201	FALSE
Daporinad	EIF3I_2	12.833684210526316	-1.6178734659268044	-2.348805134924355	0.02870006389880799	0.727480929787201	FALSE
Cytarabine.Idarubicin	PLS1_1	12.649473684210527	4.521675097933739	2.3479920417077254	0.028700942084325387	0.727480929787201	FALSE
Vistusertib	CHP1_1	8.772941176470589	-1.1073454873541393	-2.3712427230245243	0.02870257278764463	0.727480929787201	FALSE
NVP-LCL161	BANK1_2	2.187692307692308	-0.7552440934623685	-2.4241728933991573	0.02870334178917233	0.727480929787201	FALSE
Sepantronium_bromide	SNCB_0	15.54	1.3316965548919637	2.346782537048933	0.02870360925551014	0.727480929787201	FALSE
Radotinib	CD40_0	5.945454545454545	-1.2884253421983056	-2.5062369975010856	0.028704326474021078	0.727480929787201	FALSE
Ribociclib	TNFRSF10B_0	2.1957894736842105	-0.9339505860984734	-2.3490412816423123	0.02870492918184546	0.727480929787201	FALSE
Cerdulatinib	EIF4G1_2	-3.665263157894737	-2.6726097483919156	-2.349916929495072	0.028708493844025185	0.727480929787201	FALSE
KU-60019	MEAK7_2	1.47	-1.383516612304652	-2.3633141013509	0.028709572802976514	0.727480929787201	FALSE
Imatinib	SRPRA_2	1.86	2.1907983872429995	2.394312483716648	0.028710170685953475	0.727480929787201	FALSE
AZD-1080	CSDE1_2	2.8642105263157895	-0.8232426243054668	-2.3507830031271215	0.028710219191824864	0.727480929787201	FALSE
Megestrol_acetate	FKBP10_1	3.5033333333333334	-0.8913768779179866	-2.4780097471007756	0.02871211844136389	0.727480929787201	FALSE
Miltefosine	TRAF3_4	2.1389473684210527	-1.7357555943190541	-2.3480319072630533	0.0287143378032005	0.727480929787201	FALSE
Alpelisib	BAG3_1	1.6010526315789475	0.5600349317770732	2.3476655725274065	0.028714715401237524	0.727480929787201	FALSE
Regorafenib	PRKACB_2	5.629473684210526	-1.5264604899154568	-2.348063925095727	0.028714814672277558	0.727480929787201	FALSE
Itraconazole	SREBF2_0	-0.9507692307692308	1.2929474503711833	2.434522661132276	0.028717514716982525	0.727480929787201	FALSE
Salinomycin	TAF4B_0	-5.415384615384616	-1.7419281589387352	-2.4269536362907242	0.028718231379863388	0.727480929787201	FALSE
Galiellalactone	HECW1_3	3.4225	-0.8918317668219219	-2.382759316387522	0.028722989829342748	0.727480929787201	FALSE
Rucaparib	PLS1_1	3.2673684210526317	2.3478648074129813	2.3476201894476625	0.028723502722346365	0.727480929787201	FALSE
Daporinad	POLQ_0	14.406153846153847	-0.7898992028952299	-2.432760463956847	0.028724113289218693	0.727480929787201	FALSE
SAR405838	CTC1_2	9.08	-2.154054345145125	-2.3902411983168568	0.02872452026293047	0.727480929787201	FALSE
SN-38	CCDC85C_1	22.369473684210526	-1.624313417971051	-2.3464680471125265	0.028725259253762826	0.727480929787201	FALSE
Aldoxorubicin	ABHD4_1	7.208421052631579	1.153787535577696	2.3475970732324463	0.028726644574762195	0.727480929787201	FALSE
Palbociclib	SNX22_0	4.422105263157895	-1.5289727672519147	-2.3474803054594426	0.028729030125288633	0.727480929787201	FALSE
TIC10	SND1_3	0.10222222222222217	0.7782966092853655	2.3595704489529687	0.028733682576311974	0.727480929787201	FALSE
Afuresertib	PTPA_2	2.9494736842105262	1.2888247740935286	2.348637748037786	0.028735979763484226	0.727480929787201	FALSE
Trametinib	WDR19_1	-0.01368421052631552	-1.3392208396105534	-2.34799779986563	0.028736022987210532	0.727480929787201	FALSE
Fimepinostat (CUDC-907)	COBL_2	7.225454545454546	1.1415056218460133	2.4856100662148295	0.0287367662462655	0.727480929787201	FALSE
Amcasertib	ARHGEF11_2	2.457894736842105	0.804977123119665	2.3490474392315983	0.028736990698225513	0.727480929787201	FALSE
Flutamide	TRIM25_2	1.5566666666666666	1.432343157795979	2.3628130851476183	0.028737597690276468	0.727480929787201	FALSE
BAY_87-2243	JUP_1	7.295555555555556	1.899333109696895	2.357636023965674	0.028737877332481995	0.727480929787201	FALSE
Cabazitaxel	PRKACB_2	14.653684210526317	-2.776385695530866	-2.347673874545807	0.02873848266242978	0.727480929787201	FALSE
Gedatolisib	POC5_1	5.312631578947369	-1.0760602687933203	-2.346203652959516	0.02873910251200815	0.727480929787201	FALSE
Gedatolisib	PTPN12_2	5.698888888888889	-2.9016352979919398	-2.3548208419091607	0.02874067267105701	0.727480929787201	FALSE
TH588	DSP_1	3.747272727272727	0.6946272386934145	2.4635104101050604	0.028741236397327233	0.727480929787201	FALSE
GSK-J4	SLC16A3_0	-6.8966666666666665	0.9427099895883684	2.47086554269092	0.028742713371449256	0.727480929787201	FALSE
NVP-LCL161	ZFX_1	1.1077777777777778	1.6674447050627947	2.3567196917491886	0.02874464960964502	0.727480929787201	FALSE
Amsacrine	NEO1_2	14.783529411764706	0.8452490191434517	2.36913220806242	0.028747467690298754	0.727480929787201	FALSE
Ralimetinib	ITPRID2_2	3.7178947368421054	1.1250261668700205	2.3487371277728952	0.02874817858914505	0.727480929787201	FALSE
Daporinad	TTBK2_1	11.940000000000001	1.4341218855747253	2.5524902466074115	0.0287489657448705	0.727480929787201	FALSE
Epirubicin	CALD1_1	6.27625	0.889807906558428	2.3851584376163095	0.028749797305426147	0.727480929787201	FALSE
Doxorubicin	KANK1_2	7.346666666666667	-1.1009892696541943	-2.3914256440898125	0.028750182874165968	0.727480929787201	FALSE
Sonidegib	ARHGEF40_2	1.3035294117647058	0.6682985583673638	2.364944938998488	0.02875151927649555	0.727480929787201	FALSE
AZD1208	DIAPH2_1	1.6736842105263157	1.1230093833325185	2.3471912751484085	0.028754771386076215	0.727480929787201	FALSE
Acalabrutinib	RPF2_2	1.276923076923077	0.581382806714685	2.4253584144189637	0.02875524214974259	0.727480929787201	FALSE
Spebrutinib	CRABP2_0	2.61	-0.83940835175757	-2.529225049062385	0.028755606098886236	0.727480929787201	FALSE
Romidepsin	ZNF516_2	3.7399999999999998	0.7112372454976743	2.3884435813911904	0.028757319015647886	0.727480929787201	FALSE
Vemurafenib	RFLNB_0	2.1666666666666665	-0.8021197258347621	-2.4091657036348786	0.028759574656585345	0.727480929787201	FALSE
OTS167	DPYSL3_2	1.5642105263157895	0.704067313402788	2.34869287957279	0.02875999782604064	0.727480929787201	FALSE
AZD6738	TBC1D8_1	8.858947368421052	-1.348385075234743	-2.3468460418527415	0.028761470152797206	0.727480929787201	FALSE
Cytarabine	ZBTB26_0	15.05625	-2.3158046550204245	-2.3787074880479424	0.028761570968674436	0.727480929787201	FALSE
Glesatinib	TENM4_4	3.1873684210526316	-0.7071826244023994	-2.3485817350534766	0.028762000781667133	0.727480929787201	FALSE
RGFP966	EPB41L1_1	9.958181818181819	-0.7521969564437085	-2.4652301797989935	0.028765188845284496	0.727480929787201	FALSE
Docetaxel	BCAT1_1	16.063157894736843	1.2740084253202073	2.3461933866066813	0.028765355115211198	0.727480929787201	FALSE
Cediranib	TPM1_1	1.2578947368421054	-0.6333450531701958	-2.3487083737760206	0.028765646641828704	0.727480929787201	FALSE
Vistusertib	FAM171A2_1	8.67263157894737	1.432076623682799	2.3465058796006772	0.028765750851322172	0.727480929787201	FALSE
Cisplatin	SEMA4A_2	11.903636363636362	2.1236815049074633	2.4664507123877906	0.028765817163795324	0.727480929787201	FALSE
NVP-CGM097	LILRB4_2	8.106666666666667	0.7621454687245953	2.3904303670229297	0.028766685036605445	0.727480929787201	FALSE
Olaparib	PRX_2	6.1866666666666665	1.8052381841355596	2.3945000464307946	0.0287671447520413	0.727480929787201	FALSE
Sepantronium_bromide	DCLK2_2	16.67076923076923	-1.9046943750281264	-2.432538138827526	0.028767547405387745	0.727480929787201	FALSE
Docetaxel	ZFYVE16_3	16.025	1.7403740622556714	2.381451131594711	0.028771506534357803	0.727480929787201	FALSE
Rociletinib	TNFRSF1B_0	2.558181818181818	0.6564371951144232	2.4689610264294264	0.028771713640139217	0.727480929787201	FALSE
AZD6738	JPT2_1	8.858947368421052	1.0536740453740054	2.345828468915577	0.02877297941022461	0.727480929787201	FALSE
CC-115	ZC2HC1A_1	5.093333333333333	1.0568967646073857	2.386882709912714	0.02877317231507735	0.727480929787201	FALSE
Sepantronium_bromide	SLC43A1_0	16.74	-1.2426294003257954	-2.362636737971366	0.02877432525198477	0.727480929787201	FALSE
Salinomycin	XRCC6_3	-5.938888888888889	2.8670986716624847	2.3600352112096914	0.028774395353455974	0.727480929787201	FALSE
Aldoxorubicin	BUD13_1	7.92125	-0.8550815928547483	-2.3741623136717833	0.028775449836500565	0.727480929787201	FALSE
Doxorubicin	MAP1B_1	7.113333333333333	0.7791082494597168	2.393184035097946	0.028775676977602197	0.727480929787201	FALSE
PFI-1	SMPD4_1	4.718181818181819	-0.9974439713614075	-2.476379054789564	0.02877584751388947	0.727480929787201	FALSE
Birabresib	LRIG2_0	4.642222222222222	-1.0760052228893964	-2.357059167342985	0.02877662710375992	0.727480929787201	FALSE
Mitoxantrone	ARHGAP44_1	10.44	-1.4075181721562542	-2.3943369093392897	0.028777913630258792	0.727480929787201	FALSE
Bryostatin_1	NEO1_2	4.4799999999999995	-1.9352232342768059	-2.3685979883611163	0.028779174614527656	0.727480929787201	FALSE
Mocetinostat	KIF21A_1	6.62235294117647	-0.9925191548571513	-2.363301223047031	0.028779444325452288	0.727480929787201	FALSE
Tacrolimus	NIPSNAP3B_1	7.4487499999999995	1.7255566340214843	2.3775962858832997	0.02878494444935944	0.7275620171606706	FALSE
Cladribine	OSTM1_0	1.2781818181818183	-2.6479920302548794	-2.4548843974754555	0.028786667534413914	0.7275620171606706	FALSE
Doxorubicin	PTPN18_1	6.918888888888889	-1.0216007757578627	-2.36057156501964	0.02878675324181059	0.7275620171606706	FALSE
Fimepinostat (CUDC-907)	SLC44A1_2	7.23	0.7047117650960701	2.4022462227164096	0.02879502764920969	0.7277365874720062	FALSE
AZD1775	TNFAIP2_2	10.33	-1.0310063787658803	-2.529372702607793	0.02880322842571758	0.7278545682932702	FALSE
Ganetespib	ATAD1_2	1.6788888888888889	-1.3388526359695367	-2.357766246557441	0.028805554636747374	0.7278545682932702	FALSE
Idarubicin	E2F5_0	6.093846153846154	-1.247748701399809	-2.430356702068551	0.0288060086494107	0.7278545682932702	FALSE
VS-4718	MYO1B_2	2.426315789473684	-1.15995252874791	-2.347708994463775	0.028808382511833083	0.7278545682932702	FALSE
Verdinexor	KIF18B_2	5.861052631578947	1.100709855856841	2.347624789576796	0.028809205041668763	0.7278545682932702	FALSE
PD0325901	KBTBD8_2	0.9700000000000001	1.4187271861921087	2.5067989612374673	0.028811096281334606	0.7278545682932702	FALSE
AZD6738	ERP44_2	8.674117647058823	-2.060967169251898	-2.3814272816919613	0.028816747557163944	0.7278545682932702	FALSE
Icotinib	SENP7_1	2.6052631578947367	0.9030989159817812	2.3465042930919466	0.028816958172320703	0.7278545682932702	FALSE
Cabozantinib	TCEAL4_1	1.891111111111111	-2.005924973825576	-2.3546935953888912	0.02881771813370582	0.7278545682932702	FALSE
Fingolimod	DNPH1_1	2.318888888888889	0.8558844306601451	2.356207274476327	0.028818419536085983	0.7278545682932702	FALSE
Darapladib	KCNJ2_0	1.8800000000000001	0.5796043534871753	2.504208434009451	0.028819906062108568	0.7278545682932702	FALSE
Altiratinib	INPP4B_2	2.3945454545454545	-0.9267466209669638	-2.4848491667674457	0.028820156567637673	0.7278545682932702	FALSE
Sorafenib	DNTT_1	1.6473684210526316	0.5664746546357019	2.347271507263534	0.02882050869426051	0.7278545682932702	FALSE
Tucidinostat	AHNAK_1	6.554285714285714	-1.0210328905904782	-2.430571687856921	0.0288207383721694	0.7278545682932702	FALSE
Daunorubicin	RELCH_2	6.4126315789473685	4.167190720905966	2.3469253607316265	0.028820897239502114	0.7278545682932702	FALSE
Pemetrexed	PI4K2B_2	17.55857142857143	-2.43603901354216	-2.4164297017387386	0.028821778360264335	0.7278545682932702	FALSE
Cilengitide	FAM171A2_1	2.968421052631579	-0.9680135730789804	-2.3455661001758634	0.028822944627354203	0.7278545682932702	FALSE
Ruboxistaurin	RRAS2_2	0.6900000000000001	0.575183844646377	2.4931366074362824	0.028826049372742697	0.7278699364304121	FALSE
Vincristine	SAV1_0	9.02	1.0664788944142976	2.3466682403080847	0.028828459437380573	0.7278699364304121	FALSE
UNC2881	EXD2_1	1.4181818181818182	0.929526940689423	2.452602931026923	0.028829311729228948	0.7278699364304121	FALSE
SN-38	NECTIN1_1	22.98	0.679031055661599	2.4136011530554824	0.028829946309974815	0.7278699364304121	FALSE
GSK-1070916	MAP1A_3	14.354444444444445	-2.2576389764675566	-2.3555791256453626	0.028830391207253933	0.7278699364304121	FALSE
MK-2206	PACSIN3_2	5.081052631578947	-0.876124381120855	-2.3468112828389502	0.028836126852745367	0.7279190775353358	FALSE
ABT-751	PPP1R3G_0	9.481538461538461	1.41347152611717	2.419950650886822	0.028837699724506033	0.7279190775353358	FALSE
Palbociclib	UCHL5_2	4.422105263157895	-2.896787297507755	-2.344131414161809	0.028838415571150924	0.7279190775353358	FALSE
ONX-0914	TRIM25_2	1.35	2.843592436706481	2.36109639285778	0.02884028253828091	0.7279190775353358	FALSE
Thioguanine	ACAD9_2	8.667777777777777	2.426103875348064	2.355869696653836	0.02884038160556028	0.7279190775353358	FALSE
Vinorelbine	L3MBTL4_0	20.087692307692308	-0.8879378180730562	-2.448801005014905	0.028841367353968427	0.7279190775353358	FALSE
Valrubicin	TNFRSF1B_0	7.552727272727273	-0.755668971655683	-2.467621267621584	0.02884348806907465	0.7279190775353358	FALSE
AZD8055	DNAJB12_1	9.7175	-2.693581989319307	-2.3930493965044386	0.02884414269728943	0.7279190775353358	FALSE
Molibresib	PRX_2	5.993333333333333	1.4868774450830895	2.3931530289551857	0.02884504906021371	0.7279190775353358	FALSE
Amcasertib	OGDH_2	2.152941176470588	-1.1050763133474817	-2.3812510654258983	0.028846209736677585	0.7279190775353358	FALSE
NVP-LCL161	NDUFA10_2	0.88	0.9066805026396473	2.3457304690998515	0.028850718701245694	0.7279190775353358	FALSE
Cladribine	PRUNE2_0	1.0000000000000002	3.4589917861237156	2.5090668314751134	0.028851911767148134	0.7279190775353358	FALSE
Epirubicin	ANXA11_1	6.2094736842105265	1.733225185638204	2.347428541932784	0.028852491874470497	0.7279190775353358	FALSE
Flutamide	LSR_2	1.0666666666666667	0.46375656826578227	2.408422260822566	0.028852551815657882	0.7279190775353358	FALSE
Fimepinostat (CUDC-907)	WDFY3_2	7.83625	0.7544785597411554	2.3770416494023894	0.02885466744901902	0.7279190775353358	FALSE
Romidepsin	LAMTOR2_1	1.5671428571428572	-1.3935727080977203	-2.4030394491993547	0.028862100075331503	0.7279190775353358	FALSE
Neratinib	CARD9_2	2.548421052631579	-0.7911917824516029	-2.346077398532763	0.028863705292913096	0.7279190775353358	FALSE
Tucidinostat	BCAT1_1	5.3978947368421055	0.962923640564315	2.344576114717033	0.02886387820255704	0.7279190775353358	FALSE
BX-912	GPHN_2	8.31	0.8433462410949506	2.4457308187958717	0.02886451082149998	0.7279190775353358	FALSE
Quisinostat	KIF21A_2	7.111578947368421	-1.370970185102167	-2.344165593148308	0.028864735308295537	0.7279190775353358	FALSE
Tacedinaline	MAN2B1_1	3.8273684210526318	-1.4085137164015575	-2.3459104437317606	0.02886482393740393	0.7279190775353358	FALSE
AZD1775	SIPA1L3_3	10.25875	-0.9055073891759992	-2.3736847998829442	0.028864927432556562	0.7279190775353358	FALSE
Cytarabine.Idarubicin	XRCC6_3	12.704444444444444	-2.7815474174167054	-2.3585231386688235	0.02886514147545548	0.7279190775353358	FALSE
Fludarabine	RBM47_3	2.71	0.6869045303229732	2.486283380771809	0.02886525974423545	0.7279190775353358	FALSE
Tozasertib	L3MBTL4_0	17.036923076923078	-0.7998678276106608	-2.4483291576165187	0.028867171942894978	0.7279190775353358	FALSE
Binimetinib	LRP1_1	1.8383333333333334	0.8925445831637839	2.4540708958848136	0.02886863803894581	0.7279190775353358	FALSE
Olmutinib	S100A6_0	1.4221052631578948	-0.6041023443081702	-2.3463868387481757	0.02886926536311002	0.7279190775353358	FALSE
Omacetaxine	APLP2_3	3.977142857142857	-1.243460823338908	-2.4172519809003505	0.02887149043255185	0.7279406946787852	FALSE
Megestrol_acetate	MYO1E_1	4.4399999999999995	-1.1742841224907952	-2.508543216248336	0.028874502167232093	0.7279551634719665	FALSE
NVP-CGM097	TRIM47_2	7.171111111111111	-1.1722768393507197	-2.567000926625441	0.028874919777269654	0.7279551634719665	FALSE
AMG-232	FBP1_2	6.736923076923077	1.1724250818305104	2.422634492188698	0.028878034117979477	0.7279551634719665	FALSE
Vinorelbine	SIPA1L3_3	18.9425	-1.323561848417131	-2.373459477428102	0.028878254214111033	0.7279551634719665	FALSE
AZD1152-HQPA	OGDH_2	11.834117647058823	2.753305198402861	2.3806938594888583	0.028878903096341203	0.7279551634719665	FALSE
GSK-461364	PSMB6_2	15.964444444444444	1.533994286040208	2.3543139474508807	0.02888052181275088	0.7279614890489947	FALSE
TH588	MTCH2_1	4.892727272727273	-1.0103475885451456	-2.5016559724666148	0.0288833737310416	0.72799889660115	FALSE
Quisinostat	WDFY3_4	7.062352941176471	0.8999471435306038	2.368068227516837	0.02888554809256774	0.728019223754263	FALSE
Dactinomycin	SPTLC2_2	12.882857142857143	0.9571491100973158	2.403974675041662	0.02888888033470249	0.7280324331791381	FALSE
Cabozantinib	SNX24_0	2.08	2.150381927154622	2.4023240126924312	0.028889304888439226	0.7280324331791381	FALSE
PCI-34051	DCBLD2_1	2.8483333333333336	-0.4768029442623946	-2.4745608799560364	0.02889017591980707	0.7280324331791381	FALSE
ML390	PRKACB_2	8.557894736842105	-3.0467084259110493	-2.3450760251001914	0.028896578079039465	0.728159290352668	FALSE
MK-0752	MYO1C_3	0.9842105263157894	0.7838565174710608	2.3472014911533683	0.028899784443828205	0.7282056091199707	FALSE
Prexasertib	NDUFB6_0	17.630909090909093	-0.7965675993669983	-2.4989491974146567	0.02890630016036459	0.7282132686155918	FALSE
BMS863233	ADA2_3	1.6555555555555554	-0.9024235895965869	-2.3534071874053524	0.028906620838411445	0.7282132686155918	FALSE
E7820	LRPAP1_1	12.045	-1.1023252642612655	-2.3817381770925516	0.028906648268420248	0.7282132686155918	FALSE
Selinexor	ARL4C_0	12.461818181818183	-1.4489279524687748	-2.500998331161864	0.028909234285559887	0.7282132686155918	FALSE
Topotecan	PURB_1	18.422105263157896	-0.9276094373387651	-2.344722645695437	0.02890925394971598	0.7282132686155918	FALSE
Fingolimod	LRP1_3	2.210769230769231	0.5606012148323701	2.4227467145229236	0.028910928064076285	0.7282132686155918	FALSE
Galunisertib	USP10_3	0.8	1.2209130228358727	2.3567495612682623	0.028912227607131753	0.7282132686155918	FALSE
Hydroxyurea	PARPBP_0	4.648888888888889	-1.124853881969621	-2.567230091116988	0.028912381821283854	0.7282132686155918	FALSE
GSK-J4	FTH1_2	-7.724444444444445	0.824764967764709	2.351756040125955	0.02891240263331994	0.7282132686155918	FALSE
Indibulin	F13A1_2	7.745882352941177	-1.4741344957349907	-2.3641645498263233	0.028917214010928602	0.7282235084745368	FALSE
Vorinostat	ZBTB26_0	7.55	-1.1689463651291843	-2.376017961245695	0.02891993288924714	0.7282235084745368	FALSE
Docetaxel	ARHGAP44_1	16.3875	-2.0159820232717802	-2.391876068813882	0.02892043176874455	0.7282235084745368	FALSE
Veliparib	EPHX2_1	-1.5599999999999998	0.4808615803417891	2.516868203107892	0.028922608365238054	0.7282235084745368	FALSE
Doxorubicin	PPP1R13L_2	6.958947368421053	0.876590200005821	2.345986433490427	0.028922764236831884	0.7282235084745368	FALSE
Vincristine	TOR4A_2	7.9	3.1891654890465073	2.52808481581634	0.028924018944001227	0.7282235084745368	FALSE
VLX1570	ATAD1_2	0.7133333333333334	-1.1367465877903995	-2.3557367635775783	0.02892776656817595	0.7282235084745368	FALSE
BX-912	UQCRC2_1	6.6242857142857146	-1.1146173235223087	-2.4230721197004543	0.028930894854091272	0.7282235084745368	FALSE
Quisinostat	PSD4_1	7.111578947368421	2.7952362790649823	2.3458767179907465	0.028930923329826604	0.7282235084745368	FALSE
Niraparib	LAMP2_0	6.405	-1.415751887354537	-2.390979836984038	0.028932395938272383	0.7282235084745368	FALSE
AT-406	EPS8L2_2	1.4542857142857142	-0.6074236930393951	-2.4006172943490345	0.028932531820938582	0.7282235084745368	FALSE
Etoposide	L3MBTL4_0	16.324615384615385	-0.9263845576690762	-2.447135079454559	0.02893257307503643	0.7282235084745368	FALSE
A-419259	PGAM2_1	6.341052631578947	-1.2865677019134567	-2.3446469111215533	0.02893373134324202	0.7282235084745368	FALSE
Omacetaxine	FBP1_2	2.8661538461538463	0.8418451052213974	2.4216142794641673	0.028935404471485522	0.7282235084745368	FALSE
Axitinib	CHMP6_1	6.6	-1.0613923980881488	-2.3923211439477634	0.028935910067871842	0.7282235084745368	FALSE
Vorinostat	ALDH1B1_3	10.41	0.6584675226503092	2.484807579078558	0.02893850277111667	0.7282235084745368	FALSE
Temsirolimus	SPIRE1_1	3.5300000000000002	2.127898041723308	2.507212011227837	0.028939868582637935	0.7282235084745368	FALSE
GSK-461364	RPIA_1	16.493684210526315	2.8506975296997323	2.34311623089484	0.028941728321983322	0.7282235084745368	FALSE
AMG-232	ELL3_0	7.701176470588235	-1.7529506549482432	-2.3626523086749516	0.028944430953930088	0.7282235084745368	FALSE
Omacetaxine	SNCB_0	4.2094736842105265	0.7328545681998192	2.342806991004922	0.028945986921546814	0.7282235084745368	FALSE
Uprosertib	OSBPL1A_2	3.3875	0.9386325918575816	2.376830867690363	0.02894678277693485	0.7282235084745368	FALSE
E7820	IL21R_0	11.370000000000001	2.1146835450062036	2.500826401990042	0.02894708141035046	0.7282235084745368	FALSE
UCN-01	ADA2_3	5.928888888888889	-1.3178488183254156	-2.352699174879621	0.02894946399068173	0.7282235084745368	FALSE
PF-670462	AKAP12_2	3.3368421052631576	0.7849922068218517	2.3429759866329696	0.02895215102368344	0.7282235084745368	FALSE
Palbociclib	PTPRK_2	5.489090909090909	-2.4106569704188416	-2.4743587417056747	0.028954150732550185	0.7282235084745368	FALSE
Olmutinib	S100A10_0	0.97	0.4840130919040428	2.522963872189965	0.02895534874740408	0.7282235084745368	FALSE
Entinostat	SIT1_0	5.63	0.49656630016623743	2.380197663155063	0.028956560422563324	0.7282235084745368	FALSE
AMG-925	ATP5F1C_1	5.717777777777777	-1.3605709415204819	-2.566761332254332	0.028957630868459677	0.7282235084745368	FALSE
Filanesib	ZC3H18_2	12.452631578947368	-1.339565122646969	-2.3443569771285317	0.02895770632766434	0.7282235084745368	FALSE
Abemaciclib	PPP1R3G_0	0.9015384615384614	2.1875841359622363	2.4178182782741646	0.02895799815240791	0.7282235084745368	FALSE
AMG-925	TNFAIP2_2	5.93	-1.2061344438801689	-2.52631131194407	0.02895805604287725	0.7282235084745368	FALSE
Sorafenib	NCS1_1	1.72	-2.0005949233476272	-2.392779566706653	0.028958526892236363	0.7282235084745368	FALSE
NVP-BGT226	TOR4A_2	4.79	2.5253907775671873	2.527396513601771	0.028958864393832683	0.7282235084745368	FALSE
Sabutoclax	PGRMC1_1	10.57	-1.4173514798342084	-2.5402804191116677	0.028961768806575215	0.7282235084745368	FALSE
Dasatinib	PSMB9_2	2.4555555555555557	-2.1974042759948813	-2.352585249282157	0.02896277256414565	0.7282235084745368	FALSE
Cerdulatinib	NCKAP5_3	-2.76	1.1219725089912558	2.428224598478045	0.028963385163912087	0.7282235084745368	FALSE
Pictilisib	TCF7_0	7.2690909090909095	-0.8951180212094663	-2.4643385895346372	0.02896414416016168	0.7282235084745368	FALSE
Idasanutlin	TRAF5_1	13.354736842105263	-2.8365232311234303	-2.3448268909656265	0.028964812969764626	0.7282235084745368	FALSE
Bleomycin	MILR1_3	6.34	0.42270880026743646	2.4643851160119974	0.02896617152628582	0.7282235084745368	FALSE
Sabutoclax	RTN4_2	7.748421052631579	1.5995224530271268	2.3440734492931288	0.028967990924177227	0.7282348496353171	FALSE
Flutamide	ABCC3_2	1.6511111111111112	0.972533885020041	2.3588226365428535	0.02896979692690925	0.7282458529958128	FALSE
Serabelisib	LIX1L_2	1.66	1.1206647339007383	2.3630665109973887	0.028972140369805246	0.7282703649071566	FALSE
Uprosertib	DSG2_2	3.9454545454545453	0.6469791502376722	2.50429992540603	0.02897676069209081	0.7282870298764502	FALSE
Vinorelbine	SRPRA_2	18.6675	3.6556253086860484	2.3897052831825465	0.028977281670813943	0.7282870298764502	FALSE
Mitoxantrone	PDCD11_3	9.14625	-0.8867676075600823	-2.3757898023203885	0.028977336583217134	0.7282870298764502	FALSE
Sabutoclax	HDLBP_2	7.748421052631579	-2.659721363581747	-2.3467192792491964	0.028978276875326153	0.7282870298764502	FALSE
Sonidegib	DLG5_0	2.055	-0.7752953487567115	-2.445489915322052	0.028981121970150195	0.7283110124360007	FALSE
Epirubicin	OAT_2	6.17	1.0604356496716372	2.348429158330978	0.02898371369558268	0.7283110124360007	FALSE
Tacrolimus	SSH3_2	8.837142857142856	1.473548509283771	2.402511472729641	0.028984811064095846	0.7283110124360007	FALSE
Amcasertib	DENND5A_1	2.457894736842105	1.0397434641019023	2.344305122395435	0.028985102707476774	0.7283110124360007	FALSE
Paclitaxel	ACAD9_2	15.773333333333333	3.103014033406965	2.3534457337031154	0.02898677598149768	0.7283110124360007	FALSE
Floxuridine	ENPP4_1	28.166153846153847	-2.490314956745168	-2.4305878710082327	0.028987598105783056	0.7283110124360007	FALSE
A-1331852	MAN2B1_1	1.4610526315789474	1.7149440148314559	2.343864100942974	0.028989751783495478	0.7283110124360007	FALSE
Cladribine	SLC44A1_2	2.4242857142857144	1.354026294271857	2.39883155458932	0.028991371767685903	0.7283110124360007	FALSE
Paclitaxel	ADGB_0	12.984444444444444	1.3080632773009373	2.5701960047217938	0.028991546998010445	0.7283110124360007	FALSE
Cisplatin	COX6B1_0	12.945882352941176	1.1567738597519712	2.363177925249526	0.028996473835859977	0.7284004007559702	FALSE
Ravoxertinib	LTBP3_1	5.1	-1.000499542205674	-2.4773157075807832	0.02899904579812169	0.7284306282263318	FALSE
CPI-0610	LCK_2	4.015789473684211	-2.270467530350664	-2.3459512200268477	0.02900118953553679	0.7284500967181807	FALSE
Cabazitaxel	HPF1_2	14.653684210526317	1.37741034572431	2.3423614193900733	0.029005030300718628	0.7284843802777514	FALSE
Doxorubicin	LAT2_2	6.958947368421053	-0.7928990367885799	-2.3413667114641328	0.02900675260131701	0.7284843802777514	FALSE
Lovastatin	ARHGEF9_2	1.868421052631579	1.0626697724290672	2.344004492221892	0.029007080498439544	0.7284843802777514	FALSE
Epacadostat	RASAL1_1	1.5282352941176471	0.7010146671562761	2.366829299797282	0.029010033618988813	0.7284843802777514	FALSE
Luminespib	BAG3_1	0.14736842105263162	0.8657619260688999	2.3428203342064178	0.029010128708429374	0.7284843802777514	FALSE
AMG-925	TSC22D1_1	6.129473684210526	1.3787945824709589	2.343844314466812	0.029010766970273685	0.7284843802777514	FALSE
Sabutoclax	ENPP4_2	9.405000000000001	-2.0725467240155306	-2.453393997021972	0.029014995345239356	0.7284881480529357	FALSE
Onalespib	CTSC_2	2.8654545454545453	0.5406288598747683	2.4875745428971485	0.029015142074041014	0.7284881480529357	FALSE
Azacitidine	NIBAN1_1	5.445882352941177	1.4490619554162982	2.3591301752010727	0.02901654301955926	0.7284881480529357	FALSE
Dactinomycin	CDKN1C_0	14.516923076923076	1.4945243411229239	2.4239076428332726	0.029018169341667434	0.7284881480529357	FALSE
S-63845	SHROOM1_0	-3	-1.7072030317916134	-2.517613818137148	0.02901849690365172	0.7284881480529357	FALSE
Ridaforolimus	GOLGA2_3	3.98	-1.804620101953178	-2.5470428733961397	0.029019129589928847	0.7284881480529357	FALSE
Molibresib	CALD1_2	5.264285714285714	0.854329232751782	2.4108902267920005	0.029020747454809863	0.7284944011597361	FALSE
VS-4718	FARP1_2	1.775	-1.8005931222162301	-2.3796624432776623	0.02902406551966332	0.7285226687955703	FALSE
Auranofin	AFAP1L2_1	5.132857142857143	1.1477159753311414	2.4018614620440046	0.02902751817037887	0.7285226687955703	FALSE
Paclitaxel	GLDC_1	16.687058823529412	0.9969950296016203	2.3612735109513383	0.02903519574206305	0.7285226687955703	FALSE
Eltanexor	JPT1_1	9.981052631578947	1.1870827413482437	2.34182959149713	0.029037228382882564	0.7285226687955703	FALSE
Tozasertib	L3MBTL1_0	15.044615384615385	-1.1826700348918249	-2.419383036368759	0.029037336157594462	0.7285226687955703	FALSE
Everolimus	CALML3_2	4.45	1.2043253961857558	2.352579635423956	0.029040719281771855	0.7285226687955703	FALSE
Panobinostat	BCAT1_1	7.108421052631579	1.1042513411441628	2.3416802727956942	0.029041068743604126	0.7285226687955703	FALSE
Daporinad	WWC2_0	12.8475	-1.4030439233905192	-2.376405029153743	0.02904238670085859	0.7285226687955703	FALSE
Docetaxel	SRPRA_2	16.3875	3.188587791633778	2.388584727537171	0.02904259979880547	0.7285226687955703	FALSE
Galunisertib	TP53I3_1	0.7578947368421053	-0.4951130288687614	-2.34360077811914	0.029044336354909987	0.7285226687955703	FALSE
Copanlisib	AKAP12_2	5.137894736842105	1.2060358518774563	2.3414683454638383	0.029044551039535405	0.7285226687955703	FALSE
Tazemetostat	LIX1L_2	1.32	-1.1928930035028837	-2.3618497978681336	0.029045106448351912	0.7285226687955703	FALSE
Enzastaurin	IDNK_1	3.2863157894736843	-0.9198526767664523	-2.3445472502556295	0.029045113555766028	0.7285226687955703	FALSE
Neratinib	SIL1_2	2.715294117647059	0.9203628529139599	2.378391983270715	0.029045757700357795	0.7285226687955703	FALSE
PF-00477736	RPIA_1	4.416842105263158	1.7859693877871001	2.341407155171125	0.02904646305306804	0.7285226687955703	FALSE
Erastin	MELTF_1	10.581176470588234	1.4084987855889979	2.361886739743756	0.029046878285884887	0.7285226687955703	FALSE
Vemurafenib	ACSL4_2	2.0073684210526315	-1.0142321010780422	-2.3398521078019003	0.02904976823696022	0.7285226687955703	FALSE
Omacetaxine	PICK1_0	3.375555555555555	2.9358224914676994	2.564115547223166	0.02904978796777354	0.7285226687955703	FALSE
Cytarabine	CAMKMT_0	15.542105263157895	6.708291755379159	2.342435662283063	0.02905137080627309	0.7285226687955703	FALSE
Dactolisib	SPCS2_0	10.038571428571428	-2.6949757506565963	-2.4255200610541285	0.02905238777743349	0.7285226687955703	FALSE
Etoposide	KIF21A_2	15.245263157894737	-1.8088223080491024	-2.341097863315133	0.02905256106903651	0.7285226687955703	FALSE
Pacritinib	BASP1_1	-1.8214285714285714	0.7571904655974904	2.4256760762018392	0.029052772549839612	0.7285226687955703	FALSE
Methylprednisolone	COX6B1_0	16.558823529411764	2.227803185387438	2.3622249947779745	0.02905361923413944	0.7285226687955703	FALSE
Asciminib	CNTLN_1	2.4046153846153846	0.6480605319965879	2.4177854761937967	0.029056585334368962	0.7285226687955703	FALSE
Tucidinostat	CRYBG1_3	5.815	-1.6994315164004485	-2.4453784258656364	0.029060316165950322	0.7285226687955703	FALSE
BMS-911543	HLA_DPA1_0	-1.6705263157894739	-0.5786584299769155	-2.3431435569046766	0.02906175917398556	0.7285226687955703	FALSE
Cisplatin	MTCL1_2	12.15578947368421	-1.2050394301528917	-2.3426121675225287	0.02906193198939971	0.7285226687955703	FALSE
Mocetinostat	ABHD4_1	6.613684210526316	0.8872290046767759	2.342102550340098	0.029061938533925368	0.7285226687955703	FALSE
Mivebresib	STXBP5_2	7.572727272727273	-3.1568929001165356	-2.5048771681217237	0.02906237763621401	0.7285226687955703	FALSE
Abexinostat	PHACTR3_1	7.0377777777777775	0.8778887321590857	2.5904084020786415	0.02906368528088098	0.7285226687955703	FALSE
Mubritinib	NAV2_2	6.944615384615385	1.3209890482140285	2.4229452963706546	0.02906430718369774	0.7285226687955703	FALSE
BAY_87-2243	EPS8_2	4.3	2.9453805186594746	2.5239668429782	0.029069208665420645	0.7286112137489327	FALSE
Prexasertib	ACSL1_1	15.416470588235294	-2.0385386133105348	-2.3768731702722143	0.029070861292197894	0.7286183225984804	FALSE
Entinostat	PTCD3_3	6.38	-0.9691965984808784	-2.389683726931497	0.029083190036667025	0.7287498435438476	FALSE
PF-00562271	PSMB6_1	2.192222222222222	0.4951998607338815	2.3496984533546947	0.02908355275389866	0.7287498435438476	FALSE
Sitravatinib	NFATC4_1	6.597647058823529	1.2620998335929512	2.360067447065549	0.029084360164806155	0.7287498435438476	FALSE
Omacetaxine	AHSG_0	4.2094736842105265	-1.1560135801387919	-2.343520527719935	0.029085650340345083	0.7287498435438476	FALSE
AZD-5363	MPP7_3	5.901818181818181	-0.9664529668980107	-2.48265047124601	0.02908985852421827	0.7287498435438476	FALSE
SN-38	ARHGEF40_2	22.28	0.7461662010547632	2.359239241027241	0.02909340582785092	0.7287498435438476	FALSE
UCN-01	CDV3_1	5.967777777777778	1.2839560598899702	2.351456675866753	0.029094016892770018	0.7287498435438476	FALSE
dBET1	MAP1B_1	0.0733333333333333	1.1534841962359739	2.3876879946244314	0.029095269039258225	0.7287498435438476	FALSE
VLX1570	EIF3E_3	0.4378947368421053	-1.0797354475347303	-2.344682817265217	0.02909651181597301	0.7287498435438476	FALSE
NVP-CGM097	MTCL1_3	7.3178947368421055	-1.53357925073084	-2.34119599814048	0.02909776320473229	0.7287498435438476	FALSE
Dactinomycin	PTPRF_3	14.333333333333332	-1.621742739615104	-2.3825718288651716	0.029100782088477453	0.7287498435438476	FALSE
ARV-825	EPHA3_2	1.6945454545454546	-1.8913275094497999	-2.476795881280129	0.029102531400758372	0.7287498435438476	FALSE
AZD1152-HQPA	KLF3_0	10.982857142857142	-1.1466438427746113	-2.397029080729643	0.02910291850068484	0.7287498435438476	FALSE
Givinostat	RRAS2_3	6.5375	-0.6362635317397092	-2.3728929190438115	0.029104306659522763	0.7287498435438476	FALSE
Miltefosine	CTSC_2	1.3599999999999999	0.45089816804002014	2.485883997181926	0.029104388720474036	0.7287498435438476	FALSE
Daunorubicin	WDHD1_3	6.4126315789473685	-2.0315152663323173	-2.342428655919025	0.029106119638260194	0.7287498435438476	FALSE
Raltitrexed	NAV2_2	20.327692307692306	1.396151384108405	2.422181690247156	0.029107339106877038	0.7287498435438476	FALSE
Radotinib	TJP1_2	4.566666666666666	-1.323986789873935	-2.531626962039757	0.029112149576735313	0.7287498435438476	FALSE
Tirabrutinib	TENT5C_0	2.5764705882352943	-0.8519871270654112	-2.3604601354642125	0.02911367332683843	0.7287498435438476	FALSE
Belinostat	SENP7_1	9.547368421052632	1.504553048407732	2.3416341237714655	0.029114704361840504	0.7287498435438476	FALSE
Cladribine	NIBAN1_2	4.46	1.262889310289375	2.3469001403618837	0.029115036152525985	0.7287498435438476	FALSE
AZD1775	TBC1D8_1	10.124210526315789	-1.2651084362340943	-2.3410568011809643	0.029115313845174726	0.7287498435438476	FALSE
Pemetrexed	ZCCHC9_2	19.295384615384616	-1.3711287417948945	-2.4124992295142866	0.02911591715912364	0.7287498435438476	FALSE
Alisertib	PSMB6_1	16.502222222222223	1.274394617439687	2.349150437552204	0.029116925416625344	0.7287498435438476	FALSE
VS-4718	PIK3IP1_0	2.183333333333333	0.7041712439483414	2.4367051757295113	0.029117510768563688	0.7287498435438476	FALSE
Tipifarnib	EIF3F_2	6.3277777777777775	-1.4816964488415016	-2.354893818701652	0.029117871530655887	0.7287498435438476	FALSE
Epirubicin	DAPP1_1	6.2094736842105265	1.0819658104055085	2.3409319413357705	0.02911889461860239	0.7287498435438476	FALSE
SAR405838	AHNAK_1	11.045714285714286	-1.4786857814884504	-2.4252315769600155	0.029119521907615496	0.7287498435438476	FALSE
Talazoparib	ALDH2_2	10.08	1.3844917513594563	2.421851118068468	0.02911952873619847	0.7287498435438476	FALSE
Asciminib	SSH3_1	0.8381818181818181	-0.7815420372681077	-2.450346263160297	0.029119663543470533	0.7287498435438476	FALSE
Vistusertib	ACSL1_1	9.343529411764706	-2.120418429759815	-2.3760477273321357	0.02911968727399108	0.7287498435438476	FALSE
VE-821	WDR35_0	3.2800000000000002	0.9860224165781153	2.536524543159772	0.029119924923804653	0.7287498435438476	FALSE
Topotecan	NDRG4_1	17.95	-1.2963640308055941	-2.5321861669350043	0.02912235458499	0.7287588755255471	FALSE
Oxaliplatin	LRIG2_0	10.142222222222221	-0.8043296567578819	-2.3513294000830074	0.029123024372356116	0.7287588755255471	FALSE
Deferoxamine	COL5A1_1	2.824705882352941	-0.8985800755349063	-2.364860243702619	0.029126366770783754	0.7287774228526673	FALSE
GDC-0084	ZNF264_2	9.305263157894737	2.8341376997749754	2.3416476700035185	0.029126504181508323	0.7287774228526673	FALSE
Simvastatin	DPYSL3_1	2.2184615384615385	-0.5272511118081662	-2.4217731994444254	0.029127925169972296	0.7287787159488216	FALSE
Sepantronium_bromide	AKAP17A_2	15.54	-5.4578668762089695	-2.3418817834259626	0.029134604424343034	0.7289115641960019	FALSE
Vinblastine	ZFX_1	5.522222222222222	-2.696673776060229	-2.350218477887271	0.029137945756766686	0.7289306800085593	FALSE
Ponatinib	MARCKS_1	11.383636363636365	1.218965201074128	2.4749739938798756	0.029138107671172475	0.7289306800085593	FALSE
Daunorubicin	ABHD4_1	6.4126315789473685	1.1243339759759725	2.3408121414763206	0.02914120518478056	0.7289739043177593	FALSE
Crenolanib	PARVB_0	0.870909090909091	-1.4880692805717197	-2.488402534020394	0.029143404693115507	0.7289946618126949	FALSE
Cisplatin	TBC1D7_0	12.15578947368421	-3.266261454845307	-2.340325535264019	0.029146186269565545	0.7290299765548103	FALSE
Tucidinostat	TSC22D1_1	5.3978947368421055	1.385683331363504	2.3414706255102646	0.02915634983649935	0.7292146740668037	FALSE
VLX1570	PRPF40B_2	0.41529411764705887	-0.7173880169395673	-2.3624978660765414	0.029157390675777706	0.7292146740668037	FALSE
Temozolomide	UBE2Q2_2	2.2655555555555553	0.8688026544531268	2.3505273983245454	0.029157680748736717	0.7292146740668037	FALSE
Crenolanib	PRKD2_1	0.2326315789473684	-2.6974980892323996	-2.341862800722883	0.029160570049966993	0.7292507818894574	FALSE
Pazopanib	GLDC_1	3.092941176470588	0.5243763813892908	2.3591173081995667	0.02916498483819162	0.7292507818894574	FALSE
Azacitidine	RLIM_2	5.4663157894736845	-1.2704315986887982	-2.339249742071918	0.02916509061431597	0.7292507818894574	FALSE
GSK-1070916	LACTB2_1	15.30375	-1.3169045098749077	-2.382432368110817	0.029170287747116462	0.7292507818894574	FALSE
Eltanexor	ALDH1B1_3	12.27	0.777223536666308	2.480426942211745	0.029170691770368597	0.7292507818894574	FALSE
Fludarabine	LRPAP1_1	3.575	-0.9868407475146788	-2.377148793995884	0.02917705155386035	0.7292507818894574	FALSE
Axitinib	SDC2_0	6.79	-1.1664964187927	-2.471214629050826	0.029178219616284123	0.7292507818894574	FALSE
Epirubicin	MRPS15_2	7.4325	-0.6992691966357184	-2.388104891304585	0.02917867871556361	0.7292507818894574	FALSE
Tipifarnib	NPC1_1	7.1	-1.4081905754180783	-2.3873538641581877	0.029179198102974035	0.7292507818894574	FALSE
VS-4718	DPYSL3_1	3.723076923076923	-0.9495765925710832	-2.4208546036371694	0.029179808762326117	0.7292507818894574	FALSE
AZD1208	CD109_2	2.1083333333333334	0.6799881262634861	2.46262113302808	0.029181704459144003	0.7292507818894574	FALSE
GSK-461364	BCAT1_1	16.493684210526315	1.635646496568022	2.339353240568378	0.029184181172016398	0.7292507818894574	FALSE
Triciribine	MTUS1_0	10.351111111111111	-3.3038047993045314	-2.534611978979166	0.02918590191056406	0.7292507818894574	FALSE
Fluorouracil	SDC2_0	2.54	-0.7819407500670612	-2.4710677172143622	0.029186110763241832	0.7292507818894574	FALSE
Tubastatin_A	GBP5_2	5.486315789473684	1.1220400406998392	2.3408204028528017	0.029187394549390337	0.7292507818894574	FALSE
Cabazitaxel	GRIA3_0	14.498181818181818	1.4830975816699326	2.4813397970648863	0.029187543707776636	0.7292507818894574	FALSE
Uprosertib	CDC34_2	3.68	-0.8207961665348906	-2.385784843065651	0.029187652467588185	0.7292507818894574	FALSE
Duvelisib	RSF1_1	2.6305882352941174	1.2177502893844643	2.358925298980017	0.029188584672890806	0.7292507818894574	FALSE
Doxorubicin	CD109_3	5.549230769230769	-0.6290737991720851	-2.4244807806050943	0.029189262285005096	0.7292507818894574	FALSE
Resminostat	FTH1_2	6.778888888888889	-0.8659436928702504	-2.347178247877739	0.0291909746887418	0.7292507818894574	FALSE
VS-4718	NAXD_1	2.444444444444444	1.1084856459976526	2.347259735138651	0.029191582142698957	0.7292507818894574	FALSE
ENMD-2076	SLC2A5_0	6.24625	-0.8339505807840012	-2.3705934606474925	0.029192397047197064	0.7292507818894574	FALSE
AZD1208	SLC44A2_2	2.292307692307692	1.3266839021621621	2.4370175664263307	0.02919301784444401	0.7292507818894574	FALSE
Floxuridine	CHN1_1	27.525882352941178	2.231421567778167	2.357821404373126	0.029193864027862747	0.7292507818894574	FALSE
Alisertib	TTN_1	17.003529411764706	-1.4394320924470658	-2.3582790503819653	0.02919395115004792	0.7292507818894574	FALSE
Itraconazole	NEDD4L_1	0.13789473684210526	1.9408815502060754	2.3413398474638694	0.02919533493695323	0.7292507818894574	FALSE
Abexinostat	KANK1_1	6.932727272727273	-1.208817950684509	-2.4481702626949695	0.02919763739216226	0.7292507818894574	FALSE
Flutamide	LIX1L_2	1.5811764705882352	-1.3473559151996821	-2.359314115228246	0.029197719999651685	0.7292507818894574	FALSE
ENMD-2076	ITPKA_1	4.773333333333333	-2.4289109946139473	-2.3822849620093867	0.029198910204321762	0.7292507818894574	FALSE
ABT-751	RCN2_1	9.58470588235294	-1.7543301390168027	-2.374234145342093	0.029206335579364934	0.7292507818894574	FALSE
Verdinexor	LYN_1	5.861052631578947	-1.3647805515975113	-2.342694560517796	0.029207447741129832	0.7292507818894574	FALSE
Dasatinib	TGFBI_0	-0.6833333333333331	-0.4963751888127323	-2.4487953714329227	0.029209804707154757	0.7292507818894574	FALSE
SCH772984	MYO1C_3	2.7757894736842106	-1.4178648586653104	-2.3421334582234827	0.029209812702793204	0.7292507818894574	FALSE
AZD7762	JPT1_2	2.429411764705882	0.9421953136080409	2.354962684058529	0.02920990953373634	0.7292507818894574	FALSE
BGB324	FRS2_0	1.27	-0.747833435026544	-2.4995367602537293	0.029212346272536476	0.7292507818894574	FALSE
Volasertib	TXNRD3_1	9.19	1.278519944773954	2.5073711136061005	0.029212595935074158	0.7292507818894574	FALSE
GSK2656157	MACF1_2	2.783157894736842	1.8255456141719884	2.340309764891903	0.02921415544287792	0.7292507818894574	FALSE
A-1331852	CHD2_3	1.5499999999999998	1.8709534515271327	2.4873427126327634	0.029214456514086978	0.7292507818894574	FALSE
8-chloro-adenosine	GBE1_1	1.4789473684210526	2.6208867189286917	2.3408801466544698	0.02921462263552844	0.7292507818894574	FALSE
Mercaptopurine	ZCCHC9_2	10.353846153846154	-0.772328836347872	-2.41075650376959	0.029215358380728657	0.7292507818894574	FALSE
Itraconazole	TENM3_2	-0.03875000000000002	-0.7867810357507876	-2.3872141290420017	0.02921544461978823	0.7292507818894574	FALSE
Omacetaxine	MYO6_2	4.26375	3.0161893662405763	2.3709987705513624	0.02921667272093874	0.7292507818894574	FALSE
AMG-925	BCAT1_1	6.129473684210526	0.9555151050929144	2.3387486606645846	0.029221469069101114	0.7293362949649818	FALSE
NVP-LCL161	SPINT1_1	1.0270588235294118	0.9750970700551956	2.3608730576227783	0.029223163031298748	0.7293365026626365	FALSE
AT13148	DSP_1	3.5345454545454547	0.5085825077913643	2.4546012588318744	0.029224218103248604	0.7293365026626365	FALSE
Decitabine	FCGR2A_0	4.6177777777777775	-1.7910635671329294	-2.577836202132982	0.02922768076305015	0.7293860300096109	FALSE
Molibresib	JPT1_2	4.3882352941176475	0.6537247802818401	2.3545820959212866	0.029232991815130772	0.7293860300096109	FALSE
Amuvatinib	PPFIBP1_2	4.775789473684211	-2.5237684494986654	-2.338044924639452	0.02923439236045193	0.7293860300096109	FALSE
Danusertib	ARPP21_2	13.392631578947368	1.6841539035974227	2.3402931986067173	0.02923532448410384	0.7293860300096109	FALSE
Erastin	AHNAK_2	12.0775	-1.9085105711530936	-2.3798907580637207	0.02923756230897811	0.7293860300096109	FALSE
Lonafarnib	FAIM_2	6.818947368421052	-0.8116028950837781	-2.3383586263231138	0.02923858677293408	0.7293860300096109	FALSE
Deferoxamine	ARPP21_1	2.728421052631579	-1.090059970949954	-2.3404973507114746	0.029239539362480204	0.7293860300096109	FALSE
Mubritinib	CENPB_0	7.72	-1.2000979079469951	-2.384541988078803	0.02924046956423867	0.7293860300096109	FALSE
AZD1152-HQPA	XRCC6_3	11.706666666666667	-2.7260444947615667	-2.352302570556161	0.029241263360705535	0.7293860300096109	FALSE
Resminostat	MAP2_1	7.1775	1.1888318089304988	2.3655973229808986	0.029242386748863123	0.7293860300096109	FALSE
Vistusertib	HSPA4L_1	8.278333333333334	-0.8418451915134476	-2.4328597948367308	0.029242389860191773	0.7293860300096109	FALSE
Vinblastine	HDGFL3_0	5.20625	1.16669417209691	2.369699490468742	0.029243937547150753	0.7293860300096109	FALSE
AT9283	JPT2_1	8.598947368421053	0.9002453098965433	2.3381426701865573	0.029244212287759124	0.7293860300096109	FALSE
Azacitidine	METTL4_0	5.4663157894736845	-1.0373815504361577	-2.3410958144578875	0.029245388934743825	0.7293860300096109	FALSE
GSK-2334470	TSC22D1_1	5.312631578947369	1.3287772508325357	2.339906923191814	0.02925262257042988	0.7294592329361242	FALSE
BI-2536	FBLN1_1	13.367777777777778	-1.133039055669574	-2.345077343597076	0.029254248486723148	0.7294592329361242	FALSE
Gandotinib	CENPJ_3	5.721176470588236	-1.5867349005437366	-2.3557344171704164	0.029255452503169004	0.7294592329361242	FALSE
VE-821	ANXA5_2	3.101111111111111	-0.6271637162229837	-2.350165937001052	0.029255821432190802	0.7294592329361242	FALSE
Daporinad	ANK2_1	11.96	-2.279741194257157	-2.4372803818877378	0.029256180668480992	0.7294592329361242	FALSE
AZD6738	JPT1_2	8.691764705882353	0.8899120239453242	2.3541939878804556	0.029256547593221105	0.7294592329361242	FALSE
Pomalidomide	IMPACT_1	2.60875	0.7174912411777203	2.3700544118478577	0.029258253749698086	0.7294675993666236	FALSE
Pevonedistat	IRF9_0	8.963157894736842	0.9311810431369315	2.3381604612403266	0.029261257691103576	0.7295024242688802	FALSE
Amcasertib	CHMP6_1	2.4	0.586241230049659	2.3867250940814517	0.029262391879577628	0.7295024242688802	FALSE
Palbociclib	PHACTR3_1	5.402222222222222	1.195732362718186	2.586235426235368	0.029263807146553508	0.7295035360546742	FALSE
Bafetinib	MAP2_1	1.8812499999999999	-1.4140673556352412	-2.365187793465818	0.029266953817329255	0.7295112894345142	FALSE
AMG-925	CTNNB1_2	7.8015384615384615	0.7985059815719227	2.4351837186980854	0.029268694861888718	0.7295112894345142	FALSE
Niraparib	MAPK6_0	5.338823529411765	-0.9490454641663689	-2.3570865938555197	0.029269104271871314	0.7295112894345142	FALSE
RGFP966	AHNAK_1	11.082857142857142	-1.29360343804271	-2.4225688857876895	0.02926960090973841	0.7295112894345142	FALSE
Volasertib	UBXN8_0	12.433333333333334	0.7999748591813387	2.3812153344349687	0.02927160084185842	0.7295269719717751	FALSE
Sabutoclax	LYN_1	7.748421052631579	-2.7877094821276867	-2.341577788285295	0.02927613162609057	0.7295472696077436	FALSE
Taselisib	MSH6_1	4.889473684210526	2.710685115081635	2.3401365754124575	0.02927730759723768	0.7295472696077436	FALSE
Milciclib	CTNNB1_2	6.17076923076923	0.9822515693591374	2.435014524501468	0.029278132836514086	0.7295472696077436	FALSE
Cerdulatinib	ARHGEF9_1	-3.665263157894737	2.0946142397556597	2.3406091843991255	0.029278200874388975	0.7295472696077436	FALSE
ENMD-2076	ARHGEF9_1	5.350526315789473	1.5300871077150664	2.340591854541714	0.029279269027367053	0.7295472696077436	FALSE
Entinostat	BRWD1_0	5.698181818181818	0.9139165418701696	2.4522638692060466	0.029285196986966106	0.7296238957543705	FALSE
Cladribine	SHANK3_2	3.0894117647058823	1.121144723905182	2.357905388461712	0.029285555926319495	0.7296238957543705	FALSE
ABT-751	DSP_1	9.874545454545455	0.69647642552552	2.4534149346865566	0.029289117233897422	0.7296238957543705	FALSE
Selinexor	FARP1_2	10.27375	2.191876619383587	2.375048909053072	0.029296953093686583	0.7296238957543705	FALSE
GSK-461364	ADPRHL1_3	17.161176470588234	-2.511389543580156	-2.3613323758786406	0.02929794029938594	0.7296238957543705	FALSE
Rociletinib	LZTS1_2	3.4185714285714286	-0.7553036016742379	-2.3970789476866097	0.029298544687538855	0.7296238957543705	FALSE
Lenalidomide	MOGS_2	0.8933333333333333	-3.695948975333405	-2.4045856795029046	0.02929942327537654	0.7296238957543705	FALSE
Dactolisib	TTBK2_1	8.709999999999999	1.2511202453305226	2.541412654166783	0.029300193174163054	0.7296238957543705	FALSE
Tamatinib	PRPF6_2	0.058947368421052714	-2.3043113908354598	-2.337170136088794	0.02930100803687923	0.7296238957543705	FALSE
Mubritinib	SYNJ2_1	7.233684210526316	-1.5782086268485869	-2.339844193545733	0.029301381995233584	0.7296238957543705	FALSE
LY3009120	ANGPTL2_0	7.496363636363636	1.229395334927605	2.488443045225306	0.029301549989138576	0.7296238957543705	FALSE
Volasertib	CRKL_2	11.33157894736842	1.754629240299405	2.3383291712259653	0.029305477392092237	0.7296238957543705	FALSE
Buparlisib	GABPB1_2	5.413333333333333	5.7929398969339	2.4486075695219984	0.02930582863488361	0.7296238957543705	FALSE
Vinblastine	PARPBP_0	7.311111111111111	-1.2788906043452406	-2.5592061776984165	0.029306030201354718	0.7296238957543705	FALSE
Spebrutinib	EPS8L2_1	2.5266666666666664	-0.45836526492340895	-2.3861841254614573	0.029306964810086295	0.7296238957543705	FALSE
Abemaciclib	PLEKHA5_3	2.81	-0.8729253813660023	-2.5201754888325882	0.02930746345965144	0.7296238957543705	FALSE
Merestinib	DYNC2H1_2	2.9063157894736844	-1.75026226734797	-2.3389786105512744	0.029308839404792307	0.7296238957543705	FALSE
Tubacin	ASPH_1	9.22235294117647	-0.9970949170455465	-2.355369490584476	0.02930889829957173	0.7296238957543705	FALSE
Venetoclax	DAPP1_1	20.910526315789472	-1.9834681324576504	-2.3378326826987452	0.029310005313500594	0.7296238957543705	FALSE
BMS-754807	MYOM2_1	8.51	-1.4526287409808727	-2.5365442804880107	0.029312416450657887	0.7296238957543705	FALSE
Cisplatin	SPATS2L_1	13.855384615384615	-1.0196051817643543	-2.4347499694119006	0.029312594522583793	0.7296238957543705	FALSE
Carboplatin	RDH13_2	9.033333333333333	0.6066532900904452	2.3801082646191025	0.029313381688020362	0.7296238957543705	FALSE
Valrubicin	REXO4_0	6.4925	-1.0405625073768343	-2.3649973834584537	0.02931387491529075	0.7296238957543705	FALSE
AZD6738	MRPL40_2	8.674117647058823	-1.1079464896249274	-2.3733085286308495	0.029318571589526946	0.7297066706726707	FALSE
ABT-751	MTCH2_1	9.956363636363637	-1.208623187712985	-2.493242626981093	0.029323127958889326	0.7297378995081015	FALSE
Daunorubicin	MBP_1	6.466666666666667	0.799027077667059	2.4012094267652198	0.029323367431482342	0.7297378995081015	FALSE
GSK269962	SLC27A2_1	8.92875	-1.4731576725940045	-2.368112352974743	0.029324116222705685	0.7297378995081015	FALSE
Vistusertib	OBSL1_1	10.75	-2.0937477551275085	-2.5355857333799423	0.029325651047446485	0.7297378995081015	FALSE
Nilotinib	CNN3_1	6.816666666666666	2.296328837057492	2.4431089858110524	0.029328595100908784	0.7297378995081015	FALSE
Vemurafenib	GOLGA2_3	2.41	-0.5798637520921045	-2.5408250707024047	0.029330120084713987	0.7297378995081015	FALSE
MST-312	TANC2_1	3.9545454545454546	2.9030309373244187	2.4911584429514044	0.029331146858321534	0.7297378995081015	FALSE
MK-0752	DDX60_1	1.2266666666666666	1.0309084004434572	2.3872129302996576	0.029331802318617987	0.7297378995081015	FALSE
Tozasertib	FAM20B_1	14.517142857142858	-1.686007925188454	-2.4247042356910584	0.029332731800442855	0.7297378995081015	FALSE
Avadomide (CC122)	CD300A_0	2.6166666666666667	-0.5460162496126034	-2.3465057242362573	0.02933410884984031	0.7297378995081015	FALSE
Azacitidine	HNRNPLL_2	5.993846153846154	-0.8329176493556623	-2.420882034696411	0.02933490853470688	0.7297378995081015	FALSE
Methotrexate	CHN1_1	4.268235294117647	-1.2095874756756935	-2.3554260946823766	0.02933893839766505	0.7297912046403416	FALSE
Marimastat	GCN1_1	1.351578947368421	0.8922740526692104	2.342056693432808	0.029349336507065157	0.7297912046403416	FALSE
Vinflunine	EIF4EBP2_0	3.5188888888888887	0.6743142534148479	2.3459355436668528	0.0293497717966094	0.7297912046403416	FALSE
Tamatinib	COL9A2_1	1.552727272727273	1.470113906938593	2.4721553395984346	0.02934992623511399	0.7297912046403416	FALSE
Pemetrexed	DIAPH2_1	19.18	-2.058470483570394	-2.3374697736155667	0.02935096196093858	0.7297912046403416	FALSE
A-1210477	CTNND1_1	5.94125	0.9268753623859629	2.3846362373065517	0.029351507933882193	0.7297912046403416	FALSE
MK-2206	ZNF264_2	5.081052631578947	2.2869100373967735	2.33799719684461	0.029351573439966295	0.7297912046403416	FALSE
Afuresertib	GOLM1_3	3.352307692307692	-0.5675900761577523	-2.4396079668168142	0.02935484328467786	0.7297912046403416	FALSE
Nilotinib	NAPEPLD_0	8.625	1.7580151420931203	2.4286865313285553	0.02935638439454391	0.7297912046403416	FALSE
Birinapant	PTBP3_1	1.2157894736842105	1.3418716351427993	2.339834238561607	0.029356584013197864	0.7297912046403416	FALSE
Spebrutinib	ARHGAP44_1	2.37125	0.798883380142618	2.384396404038669	0.02935769230954057	0.7297912046403416	FALSE
Cabozantinib	RASA2_1	2.5010526315789474	-2.9375940707088066	-2.3380669504857914	0.029358418638021914	0.7297912046403416	FALSE
GSK2656157	DNA2_2	2.783157894736842	-0.8292341441510427	-2.3380730749943046	0.029360521849230287	0.7297912046403416	FALSE
NVP-CGM097	MACF1_1	7.3178947368421055	3.3680017547422487	2.3380449839006796	0.02936053768525284	0.7297912046403416	FALSE
AVN944	FAM171A2_1	9.503157894736843	1.4797233263993719	2.336812872967588	0.02936071470898574	0.7297912046403416	FALSE
Indibulin	CCDC47_1	8.593846153846153	-1.4563678532008286	-2.4436557224605093	0.029364327546405514	0.7297912046403416	FALSE
TAK-901	HNRNPLL_1	8.626666666666667	-1.246495908303306	-2.383565420451319	0.029365022090065224	0.7297912046403416	FALSE
Valrubicin	AL159141.1_1	7.2675	1.0106070153460098	2.3677133898084994	0.029365547852457118	0.7297912046403416	FALSE
GSK923295	ISG20_1	7.690526315789474	2.5087377720397903	2.338228288400281	0.029365621421071277	0.7297912046403416	FALSE
BI-2536	LBH_0	13.161052631578947	2.648211582979473	2.337718210599394	0.029367909222208822	0.7297912046403416	FALSE
Tozasertib	CAMKMT_0	15.138947368421052	3.9982597702920155	2.337286281152358	0.029368713571371437	0.7297912046403416	FALSE
Serabelisib	MTCL1_2	1.5389473684210526	-0.5349981806575729	-2.3375824147388333	0.02937185210266554	0.7297912046403416	FALSE
Cladribine	LRPAP1_1	2.45375	-1.2904855699199886	-2.373861218677453	0.029372205691315923	0.7297912046403416	FALSE
Losmapimod	RASSF5_2	1.956842105263158	0.9519644143678816	2.3357334932981426	0.029373011504137597	0.7297912046403416	FALSE
Volasertib	MAP1A_3	11.8	-1.6119238038457686	-2.346651227204436	0.029373090127914305	0.7297912046403416	FALSE
SGI-1776	MELTF_1	0.6435294117647058	-0.7431506891418599	-2.356478057025941	0.02937330251599937	0.7297912046403416	FALSE
Temozolomide	C4BPA_0	3.66	0.5409525941326426	2.543286286048804	0.029374742953295375	0.7297912046403416	FALSE
Epirubicin	PLEKHA5_3	7.1	-1.1676177919686785	-2.51882580085707	0.029376748183500893	0.7297912046403416	FALSE
Finasteride	TANC1_1	1.0855555555555556	0.7585071041770258	2.3512974107546376	0.029377996050117382	0.7297912046403416	FALSE
Omacetaxine	COQ8B_2	4.878823529411765	1.037522197349804	2.3722228835632873	0.029379499526250408	0.7297912046403416	FALSE
AZD-1080	ZNF614_0	3.002222222222222	-0.8895882132852192	-2.570663364680159	0.029379558889910944	0.7297912046403416	FALSE
Temsirolimus	SLC44A2_2	6.752307692307692	-1.93054023173766	-2.433596744885157	0.029383838022572075	0.7298577854727983	FALSE
Masitinib	ALDH2_2	-0.38000000000000006	-0.5581588183779368	-2.4171666253922695	0.029384981938264946	0.7298577854727983	FALSE
Raltitrexed	FBF1_1	19.16	-2.1433542783138315	-2.480257657587075	0.029387491989807234	0.7298860673285344	FALSE
Floxuridine	PRRT3_0	26.1	-1.9778345815091822	-2.379936689890133	0.029390848554514327	0.7298884216656172	FALSE
Palbociclib	DNAJA2_2	4.422105263157895	-1.7507854319851623	-2.33593336592335	0.029391651956063723	0.7298884216656172	FALSE
Selumetinib	HLA_DPB1_2	2.93125	0.9849179057029468	2.368595606541634	0.029391700962635107	0.7298884216656172	FALSE
VER-155008	OBSL1_1	3.3299999999999996	-1.0930163806774225	-2.5342063077152193	0.02939543637523361	0.7299420949882172	FALSE
Molibresib	BCAT1_1	5.28421052631579	0.8945213740355309	2.335918509033811	0.029396605309000432	0.7299420949882172	FALSE
SN-38	DNAJC3_3	22.605	3.3270803761327925	2.3830931925520815	0.02939884476057047	0.7299636460858343	FALSE
Resminostat	NIBAN1_1	6.310588235294118	1.5616152511228416	2.3527752897611576	0.029401402010487115	0.7299734628622123	FALSE
Amcasertib	NQO1_1	2.305555555555556	-0.9847930468949565	-2.348693011761165	0.029402076453571045	0.7299734628622123	FALSE
Indibulin	JUND_0	7.8566666666666665	-1.0157207176601204	-2.458363568239745	0.02940335478452702	0.7299734628622123	FALSE
Rocilinostat	FAM49A_1	6.224210526315789	1.2935245687274157	2.337190269581317	0.02940673565190842	0.7300233441672329	FALSE
Ridaforolimus	PTPRF_3	4.72	-1.8658659744548571	-2.3773548475118584	0.029408918958660792	0.7300236911703503	FALSE
Saracatinib	PCBD1_0	1.8694736842105264	0.7693488991776435	2.334112116482402	0.02941104769725973	0.7300236911703503	FALSE
Cytarabine.Idarubicin	OTUD7B_2	11.776666666666667	-2.6926759719257376	-2.440302757048665	0.029412258622769343	0.7300236911703503	FALSE
MK-8745	MORC3_2	10.042105263157895	-4.705336237715952	-2.3375094533762635	0.029413052838846616	0.7300236911703503	FALSE
PF-670462	NOL3_0	3.3368421052631576	0.9782606240916567	2.336204826260548	0.029413607867095418	0.7300236911703503	FALSE
Serabelisib	BCAR3_1	1.9849999999999999	-0.8706132674468143	-2.4298396002797524	0.029414988792954823	0.7300239214428346	FALSE
Onalespib	NDUFB6_0	2.5836363636363635	-0.7776032371725602	-2.4892102820941826	0.02941747192702662	0.7300302457802849	FALSE
Uprosertib	ADAP1_2	3.414285714285714	-1.1280218154114363	-2.403831186046517	0.02941798694017889	0.7300302457802849	FALSE
Sotrastaurin	JUP_1	4.027777777777778	0.6896012681998284	2.34640788681144	0.02941950900632523	0.7300339780577414	FALSE
ARV-825	NDUFS5_0	1.5685714285714285	-0.5967736663566148	-2.4163845384997598	0.029422276619629466	0.7300522174950536	FALSE
Tucidinostat	ADA2_2	5.3978947368421055	-0.8301331610162261	-2.3367896611234307	0.029425767304925732	0.7300522174950536	FALSE
Dabrafenib	DCBLD2_1	3.138333333333333	-0.7436527974324826	-2.464588869957621	0.029426459288012335	0.7300522174950536	FALSE
LY3023414	ARL4C_0	6.343636363636364	-1.3617493586859812	-2.4911152211948355	0.029427011739419816	0.7300522174950536	FALSE
VS-4718	TENM3_2	1.80625	-0.925881795173776	-2.3836132370182623	0.029427102539384513	0.7300522174950536	FALSE
Foretinib	RPS6KA2_2	4.368571428571428	-3.8632202138721667	-2.409775118573893	0.02943159483441886	0.7301296321969676	FALSE
Sirolimus	RGCC_0	2.7600000000000002	-1.2169274178797986	-2.499237084664872	0.029434007450712216	0.7301554500791357	FALSE
Luminespib	APOE_0	-0.5352941176470588	0.9629316099071573	2.3561993820647253	0.029435802261040037	0.7301659406496912	FALSE
AZD8055	SPATA20_2	9.713333333333333	1.9877741081825369	2.344753233128909	0.029438502557928625	0.7301683168512126	FALSE
GSK-1070916	SLC44A1_2	14.038571428571428	1.202790304239749	2.391115905864399	0.029439677153446604	0.7301683168512126	FALSE
EPZ-5687	LRIG2_0	1.3622222222222222	0.45374550486121346	2.34612490232028	0.02944100806166929	0.7301683168512126	FALSE
Midostaurin	RBM47_3	4.140000000000001	0.5378307264755186	2.475448300943372	0.02944138573162244	0.7301683168512126	FALSE
Tivozanib	RASGRP1_2	3.6482352941176472	1.4331592369245358	2.359698340415341	0.02944577378515235	0.7302080499892415	FALSE
Pomalidomide	BANK1_2	2.4553846153846153	0.585825590831554	2.4110520716277537	0.029446417998737682	0.7302080499892415	FALSE
TH588	HNRNPLL_2	4.481538461538461	-1.1324039709271878	-2.4188994959290504	0.029447429460798962	0.7302080499892415	FALSE
Ixabepilone	DLG5_0	2.8383333333333334	-0.47261149989961526	-2.4370515763846234	0.02944847580148411	0.7302080499892415	FALSE
Resminostat	NFATC4_3	6.873333333333334	-1.8006608873758887	-2.3410569363606104	0.029452766413433293	0.7302417384611386	FALSE
Venetoclax	PREB_1	18.47	-1.9009170797468684	-2.5294835908611	0.029453246203850765	0.7302417384611386	FALSE
JQ1	SPTBN2_3	5.9670588235294115	-1.8571957788304407	-2.3585308753595684	0.02945395059137743	0.7302417384611386	FALSE
Cediranib	DAB2_1	1.0705882352941176	0.7373898325277872	2.3559717731149474	0.02945654575070984	0.7302493277067671	FALSE
Belinostat	HACE1_2	9.547368421052632	1.6427615139550995	2.3352677171345624	0.02945700084275903	0.7302493277067671	FALSE
Erastin	SHANK3_3	12.375294117647059	1.772378688522133	2.356184360950413	0.02945895411077536	0.7302637351026225	FALSE
Lovastatin	PPP1R11_0	1.868421052631579	1.0580524137602978	2.336811125927041	0.029461512650459067	0.7302659744401285	FALSE
Flutamide	TK2_2	1.9811764705882353	0.6797262417659716	2.3576220992546673	0.029462809903380894	0.7302659744401285	FALSE
Gandotinib	DIAPH2_3	5.590526315789474	-0.7098094453485294	-2.33494720233925	0.029463501910847466	0.7302659744401285	FALSE
PH-797804	FANCF_0	1.8736842105263158	0.692610413019971	2.336207809555857	0.029464779825079678	0.7302659744401285	FALSE
Amsacrine	OPHN1_0	14.76	0.9401127279284824	2.335703090495635	0.02946590495938131	0.7302659744401285	FALSE
BX-912	COTL1_1	7.181052631578948	1.8789229865877966	2.3396930931664395	0.029468498855586264	0.7302962532555198	FALSE
AZD6738	AHNAK_2	8.02375	-1.3745502151387243	-2.3759552685668455	0.02947083768964598	0.7303202085269889	FALSE
Fostamatinib	AS3MT_1	1.5494736842105263	0.6548653500981805	2.3369175058408023	0.029474060803752835	0.7303350190817041	FALSE
Imatinib	GSTM4_1	1.7126315789473685	1.5019844377124745	2.335750093261	0.029477125717745578	0.7303350190817041	FALSE
Erastin	HSD17B8_1	10.453333333333333	-1.2818566794535153	-2.3772044457146784	0.02948033021337251	0.7303350190817041	FALSE
GSK-690693	MTX1_0	5.091764705882353	-0.9294717931211187	-2.3707131914048256	0.029482172369481786	0.7303350190817041	FALSE
Oprozomib	NQO2_1	2.763157894736842	1.0048867768516072	2.33630505490064	0.029482999842183125	0.7303350190817041	FALSE
BI-2536	SNCB_0	13.161052631578947	0.9614993033855739	2.334084008607585	0.029484428000280172	0.7303350190817041	FALSE
Paclitaxel	ZNF264_2	15.587368421052632	4.614449730794019	2.335850241323709	0.029484691439684196	0.7303350190817041	FALSE
Nintedanib	SPRY2_0	1.54	-1.0309464884608202	-2.3835915755568515	0.029484798780263333	0.7303350190817041	FALSE
Marimastat	LBH_0	1.351578947368421	-1.2784641172810192	-2.335817688935966	0.029485781695590935	0.7303350190817041	FALSE
GSK2830371	PLS3_1	0.8776470588235293	0.899677102168612	2.35902564617789	0.029486797043300487	0.7303350190817041	FALSE
Carfilzomib	LRRC41_1	1.828421052631579	-3.184986234671824	-2.3367944577992064	0.02948800748258727	0.7303350190817041	FALSE
Etoposide	AKAP12_2	15.245263157894737	1.267998278401017	2.3342851116796313	0.029488540261562068	0.7303350190817041	FALSE
Amsacrine	BAG5_2	14.76	1.5270050182720043	2.334738850586357	0.029491588002187454	0.7303350190817041	FALSE
Mitoxantrone	ERH_0	9.034117647058823	-0.8722900868108077	-2.3550924362030923	0.02949209370638675	0.7303350190817041	FALSE
Milciclib	SHROOM3_2	5.1854545454545455	-1.3356163141529247	-2.4765273544321293	0.029492732330100455	0.7303350190817041	FALSE
GSK-461364	FBXO44_1	15.23764705882353	2.325079647076246	2.3533255229994436	0.02949339106301682	0.7303350190817041	FALSE
Raltitrexed	AKAP12_2	18.125263157894736	1.5844805010843415	2.3341509721720564	0.029496890473445406	0.7303876912319256	FALSE
Olaparib	SNCB_0	5.8431578947368426	0.6804302963402903	2.333824989268435	0.02950055659989745	0.7303935001461384	FALSE
BIIB021	PPARD_0	4.105	0.7177470446133568	2.382686776046065	0.02950112265367905	0.7303935001461384	FALSE
AZD-1080	COTL1_1	2.8642105263157895	0.952205441509275	2.3391195852049265	0.029503995321824076	0.7303935001461384	FALSE
Pilocarpine	DDX60_4	-0.5599999999999999	1.373422884805986	2.38124252500533	0.029504083223592985	0.7303935001461384	FALSE
BGB324	FAM171A2_1	1.5357894736842104	0.7473961828351484	2.3344948551200697	0.029504667153058262	0.7303935001461384	FALSE
Serabelisib	TSC22D1_1	1.5389473684210526	0.7749140181088682	2.3358158327636662	0.029505888065355205	0.7303935001461384	FALSE
AT9283	EIF3F_2	8.886666666666667	-1.2520476970133028	-2.3485114421322093	0.029506731463898886	0.7303935001461384	FALSE
A-1331852	DENND5A_1	1.4610526315789474	1.772084697493284	2.3357977012766336	0.02950955352244737	0.7304293839610747	FALSE
Gemcitabine	UQCRC1_2	13.67764705882353	-1.6240086506007263	-2.3681050112468682	0.02951336591348881	0.7304569228922606	FALSE
AT-101	NCF2_2	4.62	0.7358424245771786	2.3754263354724885	0.029514020369927358	0.7304569228922606	FALSE
Pevonedistat	BCAT1_2	8.963157894736842	0.9377469540035491	2.3322219125606467	0.029514783487400165	0.7304569228922606	FALSE
Ribociclib	DCLK2_1	2.8876923076923076	-0.8673963040476241	-2.419278327574591	0.02951827761327528	0.7305094292033768	FALSE
BIIB021	PI4K2B_2	3.5585714285714287	-1.0668156817387342	-2.4041942051016365	0.029520951815219198	0.7305134606502873	FALSE
SB743921	NDUFB6_0	3.9054545454545453	0.6858748679011736	2.487254455986006	0.02952118565052756	0.7305134606502873	FALSE
Omacetaxine	RRP12_3	3.7199999999999998	-1.008016251674329	-2.342945648750109	0.02952443367894233	0.7305349735345638	FALSE
Sotrastaurin	NQO1_1	4.2	-0.8895835962050611	-2.3466165541982353	0.02952941440719525	0.7305349735345638	FALSE
PF-670462	ARHGAP23_1	3.3368421052631576	-1.246722296434842	-2.335688502854016	0.029529680638435665	0.7305349735345638	FALSE
Ribociclib	PIP4K2C_3	2.22	-0.6445359308685381	-2.374795139685814	0.029531724855714963	0.7305349735345638	FALSE
Sunitinib	TTC28_3	2.533684210526316	-0.605512404223093	-2.3358652677102847	0.029533271330136245	0.7305349735345638	FALSE
Eribulin	S100A11_1	16.058823529411764	1.295239607619225	2.3513167603461556	0.029533738403607762	0.7305349735345638	FALSE
Lonafarnib	CCN2_1	6.6	1.4236253141029327	2.4897493071696952	0.029534175969380773	0.7305349735345638	FALSE
SAR405838	ISYNA1_1	9.20375	0.7624707083798311	2.3619450512492843	0.029535535080865774	0.7305349735345638	FALSE
PTC-209	YOD1_0	0.24142857142857138	1.02780105332718	2.3980353972733544	0.029536119167985868	0.7305349735345638	FALSE
Mocetinostat	UBXN8_0	6.226666666666667	0.7191210790409658	2.3767423464213704	0.029536624240053853	0.7305349735345638	FALSE
Valrubicin	TMCO3_0	5.32	0.8476039655652916	2.3766093962908608	0.02953715370875849	0.7305349735345638	FALSE
Altiratinib	KDM5B_3	2.9707692307692306	1.4897372626527752	2.4164553257563832	0.029538590020007412	0.7305365490152614	FALSE
A-1210477	GPC1_0	6.46	0.6324622778963996	2.4780416342472016	0.029542275900401673	0.7305937572053055	FALSE
Clofarabine	LAMP2_0	4.7375	-2.3201867290236438	-2.3805372491341763	0.02954526517195525	0.7306045676345894	FALSE
Verdinexor	SHANK3_2	6.310588235294118	0.7380474851547258	2.353626991058151	0.029545458508446195	0.7306045676345894	FALSE
Olaparib	ULK1_2	5.8966666666666665	2.0613528283811107	2.343603488540151	0.02955069843035645	0.7307001914791874	FALSE
JQ1	AK1_0	6.41375	1.727966373961947	2.3625528184674094	0.029552703485478102	0.7307158215960556	FALSE
AMG-232	NOS1_1	8.19076923076923	-2.7337921846827764	-2.4229352908459085	0.029554312176738925	0.7307216502811807	FALSE
Gemcitabine	TIMM44_2	13.67764705882353	-1.8358852195795399	-2.368902747828414	0.029556774393148074	0.730745238651351	FALSE
GSK269962	SELL_0	9.665555555555557	-0.9218327595862745	-2.344219397353159	0.02955801222358684	0.730745238651351	FALSE
Sotrastaurin	FTH1_1	4.294444444444444	-0.5486728622455331	-2.341461763023632	0.029562508553096143	0.7307849023485787	FALSE
C646	SERPINF2_0	2.2275	0.563250840310926	2.368423458543164	0.029563458383755757	0.7307849023485787	FALSE
RGFP966	CRAT_2	11.003157894736843	0.9326258791783255	2.3350089999388794	0.029565753228161372	0.7307849023485787	FALSE
Indibulin	ZC3H18_2	8.192631578947369	-1.3134155033075847	-2.334455253741579	0.029568673118823385	0.7307849023485787	FALSE
Pemetrexed	CRIP2_0	19.56888888888889	1.3407774654642122	2.3433391968515105	0.029569322893015573	0.7307849023485787	FALSE
Omacetaxine	ABHD4_1	4.2094736842105265	1.2607975396160958	2.3338885634217585	0.02956991822490208	0.7307849023485787	FALSE
Venetoclax	FNBP1_2	20.910526315789472	-4.749894296100808	-2.3346831188233006	0.029572260831190945	0.7307849023485787	FALSE
Taselisib	CARD16_0	4.889473684210526	3.2313783412588846	2.334740782483178	0.02957297092560164	0.7307849023485787	FALSE
Tucidinostat	LAT2_2	5.3978947368421055	-0.8605593018127361	-2.3322163331273833	0.029573181480444508	0.7307849023485787	FALSE
AT9283	SLC27A2_1	9.22	-0.881719204615351	-2.363966051738462	0.029573347362733902	0.7307849023485787	FALSE
Toremifene	ELFN1_1	2.538823529411765	0.6460736401265508	2.35523362201557	0.029577474988322233	0.7308080354433273	FALSE
Sorafenib	CARD11_2	1.5176470588235293	0.9362970120947287	2.357938419027665	0.029578161857824668	0.7308080354433273	FALSE
CPI-0610	LASP1_1	4.483333333333333	1.4020539363797808	2.3482072358446073	0.029578402874512823	0.7308080354433273	FALSE
AT-406	GIPC3_2	1.647142857142857	-0.9699163834324892	-2.3921178162698076	0.029584198835033215	0.7309173076212384	FALSE
RGFP966	FAH_2	9.83090909090909	0.7955882635973986	2.451493373825805	0.029590283740815255	0.7310337081034052	FALSE
Rigosertib	LRP8_3	13.80375	-0.8364676681303184	-2.3700884940504094	0.02959413873281284	0.7310652322020502	FALSE
Verdinexor	LCK_2	5.861052631578947	-1.818122837297301	-2.336286663209747	0.02959670646097203	0.7310652322020502	FALSE
Valrubicin	CGN_1	6.632631578947368	-0.9820791967507924	-2.3344578586262377	0.0295969651988277	0.7310652322020502	FALSE
Litronesib	ARHGEF40_2	15.063529411764707	1.0786141710594794	2.350946319345998	0.02959705416940532	0.7310652322020502	FALSE
Salinomycin	LBH_0	-5.057894736842105	-3.044752576299429	-2.3339686881988895	0.029600877215915575	0.7310960906742284	FALSE
ABT-751	ZC3H18_2	9.809473684210527	-1.0463211957337786	-2.333935799621848	0.029601050794287646	0.7310960906742284	FALSE
Idarubicin	DPYSL3_2	6.929473684210526	0.7035814876003917	2.3349437923335996	0.02960518158252069	0.7311328042053865	FALSE
Tamatinib	AK5_2	0.30000000000000004	-1.6382291286666295	-2.5256622167109004	0.029605284736183044	0.7311328042053865	FALSE
Mercaptopurine	PKM_3	9.935294117647059	-1.383519831138841	-2.3548647081711476	0.029609368576829314	0.731147683528876	FALSE
Dactolisib	KANK1_1	7.423636363636364	-1.8646713903567966	-2.440714028455189	0.029610383806743173	0.731147683528876	FALSE
Altiratinib	SSH3_2	3.632857142857143	-0.8333514558571868	-2.3917137361551717	0.029611518953599716	0.731147683528876	FALSE
E7820	NOTCH2_1	10.22	-1.2900092022290255	-2.4852064279710313	0.02961268988120456	0.731147683528876	FALSE
Cabazitaxel	MBOAT7_0	14.9675	-1.4870085984461776	-2.3842331004314077	0.029612756031574018	0.731147683528876	FALSE
Saridegib	TMX2_0	0.765	0.6628198196522569	2.4583289400174544	0.029615290627362033	0.731176343594059	FALSE
Dactinomycin	MYO1F_2	13.387368421052631	2.284316333177528	2.3330824405343455	0.02962042070490901	0.7312186753562866	FALSE
TIC10	BCL2L11_0	-0.5271428571428571	0.5956438441034084	2.389847289730116	0.02962267273045641	0.7312186753562866	FALSE
CUDC-305	HACE1_2	1.4778947368421052	-1.4141876131859177	-2.3325884924478966	0.029623944906764493	0.7312186753562866	FALSE
BX-912	SLC43A1_0	7.436470588235294	-0.7602825582141596	-2.3486064979944916	0.029624191213762172	0.7312186753562866	FALSE
Asciminib	ITGAL_2	5.236666666666666	1.4810764070448332	2.4290903309567375	0.02962559759129675	0.7312186753562866	FALSE
WEHI-539	ZC3H18_2	0.9642105263157895	0.5984744987559945	2.3335413414596538	0.02962565927401458	0.7312186753562866	FALSE
Ponatinib	ARNT_2	9.572631578947368	1.825184343086903	2.3337242086066277	0.029628070642236017	0.7312186753562866	FALSE
AZD-5363	MIPEP_3	5.314117647058824	-0.8176989676942956	-2.3675860577457226	0.029629518253871827	0.7312186753562866	FALSE
Talazoparib	SHANK3_1	9.555	1.8773478231408378	2.3627526622238335	0.02963099024884354	0.7312186753562866	FALSE
Azacitidine	SELENOW_0	5.2	1.3735006129391272	2.4945225904457016	0.029631854591881772	0.7312186753562866	FALSE
Bryostatin_1	GARS1_2	3.2589473684210524	3.1918061876697648	2.3332483556583097	0.02963304361890756	0.7312186753562866	FALSE
Pictilisib	BASP1_2	9.98857142857143	0.8606761539155215	2.4154989743721744	0.029633491929638173	0.7312186753562866	FALSE
Glesatinib	LRRC14B_2	3.1873684210526316	0.8421504932819496	2.3347742315743965	0.02963769899972246	0.7312885819391881	FALSE
Salinomycin	ZFYVE19_1	-5.057894736842105	-1.6110212464713578	-2.33264207671144	0.02964143194942421	0.731303514593184	FALSE
Pemetrexed	ESYT2_2	19.56888888888889	-1.7786150915660648	-2.343204518524266	0.0296417403448585	0.731303514593184	FALSE
Quisinostat	RASA2_1	7.111578947368421	1.8894696304913852	2.333483488313027	0.029643286879096814	0.731303514593184	FALSE
Decitabine	CD248_1	2.7533333333333334	1.3604106113981171	2.379858422994798	0.02964380039951853	0.731303514593184	FALSE
Ponatinib	ZNF770_0	10.2575	1.9474859141816314	2.3675679047959886	0.029647212550494906	0.7313235038265152	FALSE
Saridegib	PFAS_1	1.3294736842105264	-1.499591253053596	-2.3335692563125368	0.029647479641789463	0.7313235038265152	FALSE
GSK923295	SNCA_0	8.35	-1.0153046797835563	-2.529133157685618	0.029650433478259457	0.7313235038265152	FALSE
AZD1208	RILPL1_2	2.91	-1.2152123549143277	-2.5179798476405444	0.029652509190743585	0.7313235038265152	FALSE
RGFP966	ATOX1_0	11.003157894736843	0.7751132421872223	2.3320767209407607	0.0296537519722969	0.7313235038265152	FALSE
Dexamethasone	JPT1_2	23.42705882352941	2.4663007390474996	2.347691857830346	0.029653814042960948	0.7313235038265152	FALSE
AVN944	HSPA4L_1	9.99	-0.8649847848680879	-2.4255230310187574	0.029655162228490073	0.7313235038265152	FALSE
Oxaliplatin	PPFIBP1_2	10.414736842105263	-4.154102012320277	-2.3312567015281784	0.029656485920006605	0.7313235038265152	FALSE
Palbociclib	ATOX1_0	4.422105263157895	0.9640603759505947	2.332006229601785	0.029658160326476692	0.7313235038265152	FALSE
Dactinomycin	ACAD9_2	14.05111111111111	2.1698631805376314	2.342410901740894	0.029661956365479872	0.7313235038265152	FALSE
Rocilinostat	MAP1B_1	5.84	0.7346424632378719	2.378042841875676	0.029664197277244883	0.7313235038265152	FALSE
Docetaxel	NDUFB6_0	19.545454545454547	-0.9556419958795042	-2.4845602144622734	0.029664639766084053	0.7313235038265152	FALSE
NVP-BGT226	ARL4C_0	6.32	-1.5814506382680142	-2.4865641346049414	0.029668474682342228	0.7313235038265152	FALSE
Lifirafenib (BGB-283)	JUNB_2	7.616842105263158	0.9791536909618056	2.332873566167378	0.02967013366373152	0.7313235038265152	FALSE
Lonafarnib	MYO1C_3	6.818947368421052	-1.2593899227727314	-2.334673962676957	0.0296717215315369	0.7313235038265152	FALSE
Flutamide	SLC44A1_2	1.9185714285714284	-0.6268101425978347	-2.387144585476913	0.029672960922257036	0.7313235038265152	FALSE
AZD8055	NFATC4_3	9.624444444444444	-3.2037880535715493	-2.3374702591568046	0.029675029395704943	0.7313235038265152	FALSE
Methylprednisolone	TTC28_2	17.82777777777778	-1.7210383935342883	-2.3411028384110733	0.02967890106326609	0.7313235038265152	FALSE
Palbociclib	EPS8L2_2	3.165714285714286	1.0112943228679665	2.387783035016401	0.02967980357043395	0.7313235038265152	FALSE
Auranofin	WDR74_2	3.8400000000000003	0.8942567697805244	2.4524981124215057	0.029682588190885213	0.7313235038265152	FALSE
Tucidinostat	CNN3_2	5.3978947368421055	-1.7290863890332577	-2.332403604303411	0.02968417063911526	0.7313235038265152	FALSE
BAY_87-2243	OBSL1_1	8.44	-2.3220417175671475	-2.528460077182048	0.029687909890354202	0.7313235038265152	FALSE
Sapanisertib	TPM1_1	6.632631578947368	1.4752860479207917	2.333709304460654	0.029688851737032198	0.7313235038265152	FALSE
Tubastatin_A	GRPEL1_1	5.58	3.15312829072134	2.393285165529662	0.0296892592668286	0.7313235038265152	FALSE
ZSTK474	KRI1_2	9.209999999999999	1.3003478587308253	2.3667732776067707	0.029689535322035512	0.7313235038265152	FALSE
GSK923295	SPATA20_2	7.568888888888889	1.8401852939638685	2.3406752431342475	0.029690267385782333	0.7313235038265152	FALSE
Perifosine	CALML3_2	0.7011111111111111	0.5082689532537579	2.341969966139985	0.029690717776833013	0.7313235038265152	FALSE
Danusertib	CTSC_1	14.016470588235293	1.1301988854071283	2.3479260710414094	0.029694129540979844	0.7313235038265152	FALSE
RGFP966	P2RX4_1	9.409230769230769	1.483103594236824	2.4164190299098323	0.02969516803285712	0.7313235038265152	FALSE
GSK923295	WWC3_2	7.690526315789474	-3.4328789781929734	-2.3307688803432307	0.029696455884876738	0.7313235038265152	FALSE
8-chloro-adenosine	DHX9_3	0.38999999999999996	0.626583503716476	2.471483557726855	0.029696674053235197	0.7313235038265152	FALSE
AZD-1080	IRF9_0	2.8642105263157895	0.5985244884890087	2.331133941764019	0.02969837626684921	0.7313235038265152	FALSE
Azacitidine	LAMP2_0	6.00875	-1.0116958403700334	-2.37793333670747	0.029699973777104156	0.7313235038265152	FALSE
Vorinostat	CALML3_2	8.205555555555556	1.060324242084709	2.3417884940293567	0.029701951804841028	0.7313235038265152	FALSE
Radotinib	SDSL_2	7.072222222222223	2.1630159644926685	2.342164274968997	0.029702989197705195	0.7313235038265152	FALSE
Cladribine	EIF3F_2	3.31	-2.2923737742994157	-2.345311286835774	0.029703514016412105	0.7313235038265152	FALSE
Omacetaxine	KLHL14_1	4.2094736842105265	-1.3826787450099738	-2.3326145032584304	0.029703646382868123	0.7313235038265152	FALSE
AMG-232	TNS1_3	7.828421052631579	1.7947223341586758	2.332082504991957	0.029704941404277308	0.7313235038265152	FALSE
Temsirolimus	MYO1C_3	4.5073684210526315	-2.2962964146519953	-2.3341259962977303	0.029705917118307397	0.7313235038265152	FALSE
KU-60019	IPP_0	1.8276923076923075	1.4029036267971755	2.42071100529992	0.029708082316832588	0.7313235038265152	FALSE
Cisplatin	ERVK3_1_0	12.145555555555555	1.5181508663112613	2.3389846017292446	0.029708193826289475	0.7313235038265152	FALSE
TIC10	PRPF40B_2	-0.4494117647058824	0.7147800388733432	2.353385749279078	0.02970977176721408	0.7313235038265152	FALSE
Birinapant	AK5_2	-1.4999999999999998	1.8082103884825131	2.523623159191818	0.029709916912065336	0.7313235038265152	FALSE
Vincristine	SPN_0	9.286666666666667	-1.8727943893382	-2.339856865396292	0.029711560819975114	0.7313235038265152	FALSE
Vincristine	TRAF3_4	9.02	-3.9470620969012495	-2.3318309051011568	0.02971271784680509	0.7313235038265152	FALSE
Brigatinib	MAPK6_0	0.17176470588235293	0.8241969054914546	2.3497832565792	0.029714348458340322	0.7313235038265152	FALSE
Rucaparib	PLS3_1	3.0670588235294116	1.1348258094758343	2.355263863961237	0.029715563076466323	0.7313235038265152	FALSE
Litronesib	SETD1A_3	15.07157894736842	-1.1074054212641065	-2.331792398915832	0.029718851128436873	0.7313235038265152	FALSE
Bryostatin_1	BCAT1_3	3.2399999999999998	1.9448417935888829	2.372356826056043	0.029720363297972573	0.7313235038265152	FALSE
Tacedinaline	SFI1_0	4.4	0.9194036442222487	2.4699645668189123	0.02972421627334182	0.7313235038265152	FALSE
AZD8055	NDRG4_1	9.28	-2.2808325602387542	-2.5203331551294825	0.029727577004002515	0.7313235038265152	FALSE
ONX-0914	RTN4R_1	2.046153846153846	1.159048241405851	2.400622889522102	0.02972768601048009	0.7313235038265152	FALSE
Dactinomycin	AK5_2	15.62	-1.5053689374507775	-2.5232233510347988	0.029730475423773686	0.7313235038265152	FALSE
Volasertib	ARPP21_2	11.33157894736842	1.385317751539433	2.332319401990594	0.029730496235677674	0.7313235038265152	FALSE
S-63845	ANKRD63_0	-2.64	0.6780427103529666	2.373197991758662	0.029731397278067784	0.7313235038265152	FALSE
SB743921	PDCD11_3	3.96625	0.6053409306542105	2.363165014861183	0.029732426947929994	0.7313235038265152	FALSE
Pracinostat	FNBP1_2	6.685263157894737	2.0484749274100738	2.3321035449009297	0.029733335961825307	0.7313235038265152	FALSE
Resminostat	SAMSN1_2	5.618571428571428	1.2148591311655383	2.3892424982913867	0.02973597147375682	0.7313235038265152	FALSE
ML390	VAMP5_0	8.326666666666666	-0.6837415149943756	-2.374589274786024	0.02973713371400524	0.7313235038265152	FALSE
C646	APLP2_3	3.0828571428571427	-0.9438112519300861	-2.402132820877066	0.029737636362553582	0.7313235038265152	FALSE
Cerdulatinib	ANKRD34A_0	-6.0377777777777775	1.6232171337969439	2.5060472205673503	0.02973930554731716	0.7313235038265152	FALSE
PF-06463922	RBKS_1	0.8642105263157894	-0.9426032563747881	-2.3320167363405786	0.029739427486453963	0.7313235038265152	FALSE
Volasertib	MRVI1_0	11.277777777777779	-0.4525448308257088	-2.340376551394893	0.029739905048412778	0.7313235038265152	FALSE
Alisertib	PREB_1	13.57	-1.7672501587410043	-2.5238443559331785	0.029741802232370437	0.7313235038265152	FALSE
AZD7762	SH2D4A_2	3.408333333333333	1.2521503602078699	2.4175876982440236	0.029742128954941646	0.7313235038265152	FALSE
Vinblastine	MAN2A2_2	5.955555555555556	1.6363535934149793	2.561499617325475	0.029742767738146374	0.7313235038265152	FALSE
PF-04708671	BZW1_2	4.67578947368421	2.53771109148386	2.333154786460596	0.02974289804342109	0.7313235038265152	FALSE
Eribulin	AUP1_0	16.758823529411764	-2.008900330486504	-2.365448475692963	0.029743766745726676	0.7313235038265152	FALSE
A-419259	GPHN_2	6.845	1.0928376329706544	2.429888174426412	0.02974618871793194	0.7313235038265152	FALSE
AR-42	ANKS1B_2	10.135555555555555	-0.6809406964547567	-2.576771314756613	0.02974721525051413	0.7313235038265152	FALSE
Pomalidomide	IPP_0	2.393846153846154	1.36015875177885	2.420013254635576	0.02974785256255324	0.7313235038265152	FALSE
UCN-01	DPP7_1	6.108421052631579	-1.8293422177735088	-2.3315203839080416	0.02974822041392433	0.7313235038265152	FALSE
Tacrolimus	KIF20A_3	9.252222222222223	-3.7345802855525716	-2.34110983093447	0.029750115667346786	0.7313235038265152	FALSE
Epirubicin	CCN2_1	6.79	1.6551112588155237	2.485682824821006	0.02975046067878507	0.7313235038265152	FALSE
E7820	PIP4K2C_3	12.413333333333334	-1.1932797992418835	-2.3711375352170836	0.02975054429233166	0.7313235038265152	FALSE
AMG-232	FAH_2	8.132727272727273	-0.8313082080976343	-2.448551088653943	0.029752854340285552	0.7313235038265152	FALSE
Sabutoclax	SRGAP3_1	10.056923076923077	-3.546442082938203	-2.4133767132402557	0.029754661588651844	0.7313235038265152	FALSE
Varlitinib	ADGB_0	4.02	1.0209920417362517	2.554703924320979	0.029755120078464946	0.7313235038265152	FALSE
Itraconazole	ZNF480_0	-0.22999999999999998	0.934795248211582	2.4767281597103055	0.029755802842640046	0.7313235038265152	FALSE
Eltanexor	E2F6_0	10.82	1.304300467296179	2.3744738595968684	0.029758517236349074	0.7313235038265152	FALSE
PIM-447	DDX60_4	2.0066666666666664	-1.9105129179650828	-2.3769589527046535	0.029758653894792753	0.7313235038265152	FALSE
AZD8055	LATS1_3	9.032631578947369	-6.060484189435387	-2.3310330093291043	0.029759082575849586	0.7313235038265152	FALSE
UCN-01	LAT2_2	6.108421052631579	-0.8442099011990515	-2.3292377696343554	0.029759747887379485	0.7313235038265152	FALSE
Ganetespib	LAT2_2	1.4926315789473685	-0.6547947425929621	-2.3292154894998967	0.029761147508741384	0.7313235038265152	FALSE
Digoxin	PLCG1_2	8.047368421052632	0.9194998753777627	2.3321165046575483	0.029761746874762664	0.7313235038265152	FALSE
PF-670462	KANK1_1	3.9727272727272727	-1.3953629544173225	-2.437986143314398	0.02976278238651831	0.7313235038265152	FALSE
Erdafitinib	DCTN3_2	1.1275	0.8132728938422538	2.3643116555753316	0.02976923200638618	0.7314236562397334	FALSE
MST-312	NIBAN1_1	3.9352941176470586	1.806237951414887	2.346767225048731	0.029769606860015906	0.7314236562397334	FALSE
ZSTK474	COL9A2_1	7.841818181818182	1.6381911231893507	2.464362559467136	0.029772007762605808	0.7314428727669434	FALSE
Vincristine	HIC1_1	4.264444444444444	-1.9476320571910395	-2.5399499032391306	0.02977535046883077	0.7314428727669434	FALSE
Ridaforolimus	NOL3_0	4.149473684210526	1.7617404526240557	2.330402888732802	0.02977564340122937	0.7314428727669434	FALSE
Volasertib	TPRG1L_1	11.058823529411764	-2.7715579296195014	-2.3500743725814215	0.029778314430429585	0.7314428727669434	FALSE
GSK650394	NANP_1	2.5652631578947367	2.4160145111440934	2.33132479594862	0.029779370056229458	0.7314428727669434	FALSE
Alectinib	PDE3B_1	1.4077777777777778	-0.7698485149589933	-2.3409949601612543	0.029779446907124345	0.7314428727669434	FALSE
VLX1570	TNFAIP2_1	1.0254545454545454	-0.36151639508181993	-2.491785764225487	0.02978000918783613	0.7314428727669434	FALSE
Thioguanine	HNRNPD_2	9.14	-1.2842488150287037	-2.366330250644624	0.029782662414571302	0.7314462235070054	FALSE
Luminespib	C15orf41_2	0.3222222222222223	1.3986165315201455	2.340440637747517	0.02978422522554697	0.7314462235070054	FALSE
AZD-5438	MYO1C_3	-0.2968421052631579	-1.438152706822437	-2.3328325142118476	0.02978678047424244	0.7314462235070054	FALSE
Valrubicin	CHMP6_1	6.42	-0.9063346785883236	-2.377856218967065	0.029786909040089033	0.7314462235070054	FALSE
PF-00477736	RRAS2_2	5.07	0.8497896901175793	2.4750460689392395	0.029787017211344913	0.7314462235070054	FALSE
Triciribine	NOS1_2	11.18	-1.7925590578980262	-2.5021483862295217	0.02978960422699953	0.7314760009278246	FALSE
SAR405838	MRPL20_0	10.07764705882353	2.1803732682382977	2.365144854307788	0.0297934874653619	0.73153760254497	FALSE
S-63845	TXNRD3_1	-1.9100000000000001	2.048023272309167	2.496137926400323	0.029800707361823973	0.7316811216930111	FALSE
ML390	CTSC_2	8.60909090909091	1.092855177982076	2.472642470785616	0.029812717439071948	0.7317209335397298	FALSE
C646	NECTIN3_0	4.006666666666667	0.6363540202793987	2.540821690473705	0.02981642585545117	0.7317209335397298	FALSE
Nilutamide	IDNK_1	0.9884210526315789	0.9357435686398792	2.3320678268790234	0.02981784453497174	0.7317209335397298	FALSE
Tazemetostat	BZW1_1	0.7811111111111111	1.0884279357516409	2.3424364360819157	0.029817895086634738	0.7317209335397298	FALSE
NVP-LCL161	PRX_3	-0.18428571428571433	1.183194160029262	2.3859076180760974	0.029818092247967717	0.7317209335397298	FALSE
Rigosertib	LAMP2_0	14.01	-1.1199930065563666	-2.37594932058461	0.029818361664744258	0.7317209335397298	FALSE
Cytarabine	ZC2HC1A_1	14.613333333333333	2.0186242511313495	2.369187851798902	0.029821048259441527	0.7317209335397298	FALSE
Molibresib	ALDH1A1_1	5.28421052631579	0.5556835606438173	2.3297392829437524	0.02982105103974598	0.7317209335397298	FALSE
PFI-1	TRIM47_2	1.9777777777777779	-0.7638609305048472	-2.547830822175133	0.029823946733581092	0.7317209335397298	FALSE
Eltanexor	MTCL1_2	9.981052631578947	-1.0687542812208572	-2.3303187810283386	0.029824798372445407	0.7317209335397298	FALSE
Encorafenib	SHANK3_1	2.11875	1.0174018910656626	2.3595547601687077	0.02982496709255211	0.7317209335397298	FALSE
Saridegib	ZNF335_0	1.3294736842105264	0.7851744980418134	2.3310940007990237	0.02982548705257287	0.7317209335397298	FALSE
Rigosertib	ATP5F1C_1	12.304444444444446	-1.1170095611952104	-2.5492177214903693	0.029826212581631442	0.7317209335397298	FALSE
Abexinostat	PSMB6_1	6.115555555555556	0.5899217780364768	2.3376383543848323	0.029826218076794853	0.7317209335397298	FALSE
AMG-232	E2F5_0	7.121538461538462	-1.893613261433555	-2.412333549684187	0.029826289652243296	0.7317209335397298	FALSE
AZD7762	EIF3F_2	2.3444444444444446	-1.5918482145027912	-2.3432428955642566	0.02983134871980712	0.7317209335397298	FALSE
VS-4718	AHNAK_1	0.8785714285714286	1.4087215607744135	2.4127156737214013	0.02983138916167142	0.7317209335397298	FALSE
Floxuridine	PDE7A_2	28.584705882352942	-1.6165775214115807	-2.3481224362740045	0.02983167321857824	0.7317209335397298	FALSE
Neratinib	PTPRK_2	3.2981818181818183	-1.076881707437107	-2.4580945306633257	0.029834754300566677	0.7317209335397298	FALSE
Cladribine	FAM20B_1	2.81	-2.170098798057963	-2.4158542999213255	0.02983618621171794	0.7317209335397298	FALSE
Auranofin	ENAH_1	4.887368421052631	-1.2711825624338127	-2.33059456252698	0.029837110301598063	0.7317209335397298	FALSE
Cerdulatinib	BNIP3L_1	-3.97875	-0.8564144512958508	-2.3632080773454756	0.029837200904274927	0.7317209335397298	FALSE
Gedatolisib	JPT1_1	5.312631578947369	1.2106819376810989	2.328927452542206	0.0298387610342452	0.7317209335397298	FALSE
Lucitanib	OBSL1_1	3.59	-0.9443076340764527	-2.5255079144975565	0.029839286720484425	0.7317209335397298	FALSE
Sirolimus	OTUD7B_2	2.065	-1.8909536562883407	-2.4326586998070248	0.029840194809371282	0.7317209335397298	FALSE
Galunisertib	HLA_G_0	0.8769230769230769	0.7112873269594998	2.4103460141319566	0.029841938336133536	0.7317209335397298	FALSE
Methylprednisolone	BAG3_2	19.870588235294118	2.4110081924546543	2.345279806647244	0.02984222989865091	0.7317209335397298	FALSE
GSK-J4	CHID1_2	-7.638823529411765	0.9928295487456518	2.346696953279308	0.029843060059933247	0.7317209335397298	FALSE
Oprozomib	LY9_0	2.91875	0.5731711668342513	2.358668724052123	0.02984348669636057	0.7317209335397298	FALSE
Vistusertib	NDRG4_1	8.88	-1.6066777732296973	-2.5180886100978945	0.02984357395447577	0.7317209335397298	FALSE
Vincristine	IPO13_3	9.02	1.9530801394616872	2.3295323864081228	0.029845275680916352	0.7317289480375909	FALSE
Abemaciclib	NDUFB6_0	3.5036363636363634	-1.585044053219482	-2.4811509423606286	0.029847139104180364	0.7317409260022706	FALSE
Pevonedistat	CENPB_0	8.533333333333333	-0.898965170135613	-2.374278828517864	0.029849471199128435	0.7317513000113449	FALSE
Tarenflurbil	TTC28_2	1.0455555555555556	0.3894241907138518	2.338275824019344	0.029854491833208475	0.7317513000113449	FALSE
MST-312	ANKS1B_2	2.3444444444444446	0.7614715918330665	2.5745744171580784	0.02985483276871951	0.7317513000113449	FALSE
Vistusertib	ARL4C_0	9.81090909090909	-1.7517792095633844	-2.4830761389772755	0.02985484057530232	0.7317513000113449	FALSE
Tozasertib	SRM_1	15.138947368421052	2.406596079159034	2.3287994168618997	0.02985802172508094	0.7317513000113449	FALSE
Fostamatinib	SIAE_1	1.5494736842105263	-0.7601076955622971	-2.33034077392387	0.02986357481720353	0.7317513000113449	FALSE
ML390	SLC16A3_0	10.158333333333333	-1.1507209988904246	-2.4502352027266117	0.02986462748234955	0.7317513000113449	FALSE
dBET1	NIBAN1_1	-1.9094117647058824	2.2799646481732556	2.3451450018094637	0.02986975555173728	0.7317513000113449	FALSE
Varlitinib	PRTFDC1_2	5.2	-1.2117834166603065	-2.4775854858529662	0.02987012374959718	0.7317513000113449	FALSE
AT9283	TMSB4X_1	9.555714285714286	1.1764972060231746	2.3908661732323937	0.029870539938125582	0.7317513000113449	FALSE
Sepantronium_bromide	TNFAIP2_1	14.658181818181818	-1.3473410391837959	-2.4900789333998934	0.02987073975107237	0.7317513000113449	FALSE
Clofarabine	WDFY3_4	4.564705882352941	1.3568725560615271	2.3517653046380977	0.029870975698602278	0.7317513000113449	FALSE
Sepantronium_bromide	TIMM44_2	15.069411764705881	-2.1469561981623233	-2.3636840184821217	0.029871533859234797	0.7317513000113449	FALSE
Oxaliplatin	CD109_3	9.32	-0.8327720685006008	-2.4124771170445114	0.02987288001519475	0.7317513000113449	FALSE
Navitoclax	MYD88_1	19.20421052631579	-2.4374158641083543	-2.32982701518538	0.02987307363163506	0.7317513000113449	FALSE
AZD-1080	TRIM47_1	2.498181818181818	0.889496592264433	2.4596377656993593	0.029875555997287747	0.7317513000113449	FALSE
TIC10	LRRC14B_2	0.09052631578947364	0.74270303589774	2.3309565997743107	0.029876556779851907	0.7317513000113449	FALSE
Palbociclib	ANKS1B_2	5.402222222222222	-0.9597767158249857	-2.5740355741436236	0.029881288229465078	0.7317513000113449	FALSE
Erlotinib	HIC1_1	2.1933333333333334	-0.9587367628101626	-2.537835901391163	0.029882617725615863	0.7317513000113449	FALSE
CEP-37440	MB_1	0.8671428571428571	0.6087464376417964	2.385386870934499	0.02988422100852307	0.7317513000113449	FALSE
BMS-754807	CORO2B_1	7.143157894736842	1.6152028242496737	2.3303630453038893	0.029885547192315735	0.7317513000113449	FALSE
Bexarotene	NEO1_2	-1.176470588235294	-0.6110009425277055	-2.350245597739069	0.029888380562595667	0.7317513000113449	FALSE
Binimetinib	TENT5C_0	2.297647058823529	-0.856036934866727	-2.347734844779599	0.02988900738539555	0.7317513000113449	FALSE
Axitinib	CTNNB1_1	6.543333333333333	0.9952993112567778	2.3387934146685767	0.02989075541611685	0.7317513000113449	FALSE
Dasatinib	HNRNPD_2	3.2875	-2.056142968186136	-2.3644799635462657	0.02989455609065951	0.7317513000113449	FALSE
Danusertib	IRF9_0	13.392631578947368	1.3732858584680399	2.328008364494225	0.029894744310037736	0.7317513000113449	FALSE
C646	CSRP1_1	2.3557894736842107	0.8054663934053116	2.328899728546836	0.029894841077177676	0.7317513000113449	FALSE
GSK650394	ZNF772_0	3.4266666666666667	1.618356233474127	2.549688972537499	0.029896984985305616	0.7317513000113449	FALSE
A-1210477	FAM171A1_1	6.1225	-0.7548310425773895	-2.3646908618103955	0.029898435770581978	0.7317513000113449	FALSE
AR-42	SH3BP5_2	8.83	0.936523369515146	2.510772642026751	0.02989888938082925	0.7317513000113449	FALSE
Ganetespib	FARP1_3	1.27125	1.0109466602349888	2.3640295546597354	0.02989937435124209	0.7317513000113449	FALSE
Sepantronium_bromide	HTATIP2_3	15.134444444444444	-2.202321664087463	-2.343859658748264	0.02990005620846541	0.7317513000113449	FALSE
Rigosertib	CRIP2_0	13.671111111111111	0.6309959844875053	2.3380020305203617	0.029900326596295556	0.7317513000113449	FALSE
GDC-0084	TIMM44_2	9.229411764705882	-0.9229403003315492	-2.363132805424093	0.029904961558143525	0.7317513000113449	FALSE
BMS-754807	PTPN22_2	7.989090909090909	-1.1398508377543062	-2.438900196961235	0.029904962941626048	0.7317513000113449	FALSE
Dexamethasone	NHLRC3_2	24.363333333333333	4.059588990448712	2.33707832482807	0.029906535802309404	0.7317513000113449	FALSE
Glesatinib	TENM4_2	3.3177777777777777	-1.0496105127625475	-2.336392443192232	0.029906682835282382	0.7317513000113449	FALSE
Epirubicin	PPFIBP1_2	6.2094736842105265	-4.365671479303838	-2.327252441651861	0.02990809679730869	0.7317513000113449	FALSE
A-1210477	GCHFR_2	6.383076923076923	0.5633442922897325	2.413101740795297	0.029909617447258934	0.7317513000113449	FALSE
ZSTK474	GBP2_2	8.938947368421053	1.4548837839901434	2.329217987411119	0.029910142206181198	0.7317513000113449	FALSE
PD0325901	LCK_2	3.5873684210526315	-2.0848200554983443	-2.331260708649202	0.02991083928910977	0.7317513000113449	FALSE
Copanlisib	TGFBI_0	4.138333333333334	0.6946020499756539	2.436179760047799	0.029911096807838745	0.7317513000113449	FALSE
Marimastat	ABCC3_2	1.1977777777777778	1.0981449059006843	2.343384228208255	0.029912693719524867	0.7317513000113449	FALSE
Panobinostat	ARHGEF10_2	8.1	-1.5014905307897157	-2.519247835422043	0.02991448849261743	0.7317513000113449	FALSE
Trifluridine	OSBPL1A_2	10.303749999999999	1.3315766097383643	2.3606770469034	0.029914707357434202	0.7317513000113449	FALSE
Niraparib	OSTM1_0	5.08	-1.6180628366595338	-2.4344720548309162	0.029915463314426	0.7317513000113449	FALSE
Fludarabine	AK5_2	4.35	-1.892138353600799	-2.5196260398851416	0.029916085159848893	0.7317513000113449	FALSE
AZD-5363	UBE2Q2_2	5.392222222222222	0.9396872298290877	2.3382128602510504	0.029916292568961108	0.7317513000113449	FALSE
OSU-03012	ERVK3_1_0	5.627777777777778	1.173052485645035	2.335627148404897	0.029917402884404937	0.7317513000113449	FALSE
PFI-1	IRAK3_1	3.8857142857142857	-1.1154148827023713	-2.3851776893844945	0.02991860602792388	0.7317513000113449	FALSE
Luminespib	COL5A1_1	0.21764705882352947	1.1795358155419737	2.3517857759935663	0.029919597897006416	0.7317513000113449	FALSE
Romidepsin	SPTLC2_2	1.6171428571428572	1.0467104333505526	2.386258003733771	0.029920860436711143	0.7317513000113449	FALSE
Dactinomycin	KIF21A_1	13.328235294117647	-1.400689475615295	-2.3445041662722224	0.029922568498894735	0.7317513000113449	FALSE
Tipifarnib	UACA_3	6.538461538461538	-0.8270352174265926	-2.408630024437298	0.02992292548045243	0.7317513000113449	FALSE
Gandotinib	ZYX_2	5.590526315789474	1.0401019662002742	2.32951092133976	0.02992318139250938	0.7317513000113449	FALSE
Dactinomycin	LAT2_2	13.387368421052631	-1.0027750169893126	-2.326562489048626	0.02992824093336447	0.7318414014481494	FALSE
Disulfiram(+CuCl2)	TRIO_2	4.543157894736842	-1.9341881358170319	-2.328363700979846	0.029930550717127427	0.7318591374436364	FALSE
Luminespib	LAT2_2	0.14736842105263162	-0.8238371572617317	-2.326473400486045	0.02993386693980731	0.7318591374436364	FALSE
PF-06463922	OCRL_2	1.0133333333333332	2.5192078593710514	2.370740371572987	0.029935589940137244	0.7318591374436364	FALSE
Temozolomide	LGALS3BP_2	2.34125	-1.0254832181420366	-2.3741880967851885	0.029937295786392027	0.7318591374436364	FALSE
GSK-J4	FERMT1_2	-7.827368421052632	1.0588826687992157	2.3289852198597027	0.029937802218527605	0.7318591374436364	FALSE
Indibulin	NCKAP5_3	9.07076923076923	0.8988492104058874	2.4110499377998105	0.02993921870515302	0.7318591374436364	FALSE
E7820	ACSL3_2	11.414444444444445	-1.0868828604556002	-2.34188517689135	0.02993987671475043	0.7318591374436364	FALSE
Floxuridine	DHRS1_0	27.18111111111111	4.344078906459527	2.336151180212096	0.02994092469936267	0.7318591374436364	FALSE
MK-2206	LCK_1	5.081052631578947	1.4750492789165033	2.3302250771719133	0.02994134210162965	0.7318591374436364	FALSE
Verdinexor	UACA_2	4.75	0.7949978640390848	2.5067676711023412	0.029944796316330437	0.731890175617988	FALSE
Saracatinib	CD109_2	0.855	-0.43651891206320426	-2.4486253540487564	0.029949490228510248	0.731890175617988	FALSE
Selinexor	SDC2_0	10.66	-1.1885145073659098	-2.457033582692521	0.02994952518376114	0.731890175617988	FALSE
Alisertib	RCN2_1	17.11529411764706	-3.4007675827996167	-2.361859598817001	0.029949890901050245	0.731890175617988	FALSE
Lapatinib	IGF2BP1_3	0.9866666666666667	0.7801406510883244	2.372211155061588	0.029951643945613806	0.731890175617988	FALSE
Ponatinib	DNA2_2	9.572631578947368	2.1458223668020477	2.328586852896837	0.029952934806262727	0.731890175617988	FALSE
Prednisolone	ENAH_1	14.531578947368422	3.7066666806652644	2.3287301297165035	0.029954390425415353	0.731890175617988	FALSE
MK-2206	SLC4A1AP_3	4.826666666666667	1.0738573139435377	2.341725594184943	0.02995445229883408	0.731890175617988	FALSE
Crenolanib	SPRY2_0	0.8533333333333333	-0.8414508876125044	-2.3756765878399837	0.02995549251353627	0.731890175617988	FALSE
Radotinib	PLEKHA8_0	6.333333333333334	-2.30479161874137	-2.366118158737851	0.02996310431759524	0.731890175617988	FALSE
A-1155463	CETN2_1	4.218823529411765	1.8698445031027244	2.3485540208302087	0.02996327283052879	0.731890175617988	FALSE
Pictilisib	NAV2_2	9.706153846153846	1.642604500378362	2.407208483307574	0.029963466866158688	0.731890175617988	FALSE
VER-155008	COL9A2_1	2.229090909090909	0.7591287616744133	2.4608431484029203	0.029964550885563223	0.731890175617988	FALSE
Cabazitaxel	TBC1D8_1	14.653684210526317	-1.8371232328668161	-2.3274119555571122	0.029965234942358577	0.731890175617988	FALSE
Miltefosine	SPN_0	2.421111111111111	-0.7742435575471622	-2.3357124396903344	0.029969770233362093	0.731890175617988	FALSE
Canertinib	PRX_2	3.2866666666666666	1.097223523410291	2.3740732043174377	0.029970018945358192	0.731890175617988	FALSE
Flutamide	C11orf58_3	1.9114285714285715	-0.6203887388095117	-2.394939539690766	0.02997050309291659	0.731890175617988	FALSE
Dasatinib	CNTLN_2	2.0214285714285714	1.0350076992517132	2.3993101816736777	0.029971323502770725	0.731890175617988	FALSE
AZD-6482	RELCH_2	5.2094736842105265	3.702903493464536	2.32835024558621	0.02997134044722499	0.731890175617988	FALSE
S-63845	KIAA0556_2	-3.72	0.7491996144769253	2.368115235272104	0.0299713863749056	0.731890175617988	FALSE
AT-101	ANKS1B_2	4.046666666666667	0.6331304867669194	2.572160502449979	0.029973531749231765	0.731890175617988	FALSE
ML390	TMX2_0	9.208333333333334	-2.00870606853276	-2.45182212544769	0.0299736026785432	0.731890175617988	FALSE
Ribociclib	WDFY3_4	2.356470588235294	0.5697160531418456	2.3500650078430074	0.029975530229552114	0.731890175617988	FALSE
Tivozanib	ZFYVE16_3	2.8725	1.1015337727504229	2.3612782043168252	0.02997592267058804	0.731890175617988	FALSE
Flutamide	ADPGK_2	1.8185714285714285	0.49923713716238466	2.3991994629695945	0.029978709701225938	0.731890175617988	FALSE
Pomalidomide	PIP4P1_0	2.566315789473684	-0.6690253433257848	-2.329167764098056	0.029979597981843503	0.731890175617988	FALSE
Pemetrexed	COX6B1_0	19.92705882352941	1.7595975230156184	2.3470167584084454	0.029979905932504304	0.731890175617988	FALSE
GSK-690693	BCAM_2	6.307272727272727	0.6477783401042801	2.4568633719034185	0.029981327243672275	0.731890175617988	FALSE
Valrubicin	FUOM_1	6.632631578947368	1.1375658161371258	2.325281995943114	0.02998406422659411	0.731890175617988	FALSE
Belinostat	SDC2_0	11.03	-1.0998662621130284	-2.456338017263668	0.02998785967934005	0.731890175617988	FALSE
Mubritinib	CAP2_2	7.233684210526316	-2.439718264552298	-2.328693326665368	0.02998856403474245	0.731890175617988	FALSE
Pictilisib	FUCA2_2	9.952307692307693	-1.257157516034151	-2.424461101538962	0.029990221483272676	0.731890175617988	FALSE
Sapanisertib	DAPP1_1	6.632631578947368	1.213083376832182	2.3269269199970966	0.02999171981403865	0.731890175617988	FALSE
Tipifarnib	FGD4_2	6.405263157894737	1.6014229775759348	2.328302016333151	0.029994354367110832	0.731890175617988	FALSE
Lifirafenib (BGB-283)	RAB11FIP1_1	8.002222222222223	1.9475239734043834	2.3351243944629583	0.029995027413621058	0.731890175617988	FALSE
Varlitinib	XRCC6_3	4.092222222222222	-1.7683069238281122	-2.3400359862124254	0.029996295011843758	0.731890175617988	FALSE
AZD1208	PDP2_1	1.6333333333333333	1.192982234530257	2.337929700271363	0.02999674716482722	0.731890175617988	FALSE
Idelalisib	ZNF264_2	5.8978947368421055	3.966993643115968	2.327657907630451	0.029997771470664673	0.731890175617988	FALSE
Omacetaxine	CHD1L_1	4.2094736842105265	-2.1474799617435107	-2.3293900476076237	0.029998078900266064	0.731890175617988	FALSE
Vemurafenib	TNFAIP2_1	2.4327272727272726	-0.3288689187691644	-2.4876765415331703	0.02999890219824514	0.731890175617988	FALSE
Crenolanib	TNFRSF1B_0	1.1800000000000002	0.8772893632152784	2.446483687105657	0.029998993245525206	0.731890175617988	FALSE
8-chloro-adenosine	CRYBG3_3	1.8428571428571427	-0.9233076650964896	-2.407617016137755	0.03000081346140079	0.731890855516034	FALSE
Gedatolisib	NDUFB6_0	7.8145454545454545	-1.188058152202427	-2.4782654111102342	0.03000245648877685	0.731890855516034	FALSE
Olmutinib	FYN_1	1.4221052631578948	0.7975026604450066	2.3297760509477783	0.030003146580478948	0.731890855516034	FALSE
Atorvastatin	TNFRSF8_0	-0.07999999999999996	-0.44518221488381354	-2.4870685848919516	0.030007429398270353	0.7319617812028526	FALSE
Panobinostat	PRKD2_1	7.108421052631579	3.2452554547624977	2.3281666753610755	0.030013503477689805	0.7319939606366797	FALSE
Rucaparib	TENM3_2	3.295	0.6307895319127336	2.373751922781476	0.030014135493724715	0.7319939606366797	FALSE
C646	RYR3_0	2.7542857142857144	0.6591050337184925	2.3832880541600043	0.030014915810740304	0.7319939606366797	FALSE
Tivozanib	COBL_2	3.46	1.0007592720151508	2.4618132650554974	0.030015240968542762	0.7319939606366797	FALSE
ABT-751	MS4A1_2	8.586666666666666	-0.6486862902578633	-2.5134965384108847	0.03001562537002258	0.7319939606366797	FALSE
Cisplatin	RCN2_1	12.32235294117647	-2.4622922786178205	-2.3607231581300776	0.030019055627604534	0.7320099175240161	FALSE
Galiellalactone	TNFAIP2_2	2.4699999999999998	-0.8516668649487685	-2.5057175372763996	0.03002106162310022	0.7320099175240161	FALSE
AZD1775	GOLGA2_3	10.55	-1.0637845473833059	-2.5272376759257758	0.03002124398174631	0.7320099175240161	FALSE
Vinblastine	PSMB6_2	4.688888888888889	1.3131387434866582	2.3357524330511326	0.030021781204369255	0.7320099175240161	FALSE
Vinorelbine	GRIA3_0	18.207272727272727	1.6650954437531233	2.4657890391768085	0.03002590975716277	0.7320698871075574	FALSE
Fingolimod	RRAS2_2	1.6500000000000001	0.6508367813172224	2.470617014526475	0.030026991709426815	0.7320698871075574	FALSE
Erlotinib	PTPRK_2	2.9690909090909092	-1.2123449518096632	-2.4545573816732933	0.03002966709570499	0.7320922998050154	FALSE
JQ1	NR3C1_2	5.693684210526316	-1.5165046288575998	-2.3262743002893047	0.030031663685437596	0.7320922998050154	FALSE
I-BET151	LRIG2_0	5.71	-0.8245940035398139	-2.3365881089214913	0.03003203760379634	0.7320922998050154	FALSE
Glesatinib	TTC28_3	3.1873684210526316	-0.4880995378731685	-2.327852425927359	0.03003534506889897	0.7321393924131944	FALSE
Pazopanib	DHX9_3	3.61	0.7239799415812997	2.4651560109989528	0.030040873480844457	0.732240615867596	FALSE
GSK923295	CD248_1	7.466666666666667	1.4716894783326862	2.3731864224763335	0.030042559556632657	0.7322481781218748	FALSE
Taselisib	CERCAM_0	5.273333333333333	-1.2061209670952833	-2.3663081359557743	0.030046014156615848	0.7322751049874752	FALSE
Disulfiram(+CuCl2)	PSMB6_2	4.668888888888889	-1.14832241057647	-2.3353443079313387	0.030047337101137328	0.7322751049874752	FALSE
Tubastatin_A	PPP1R2_1	5.130588235294118	1.1907529910884571	2.3444895466641213	0.030049700991379515	0.7322751049874752	FALSE
Miltefosine	MAP1A_3	2.421111111111111	-1.0205387136196444	-2.33571002109137	0.030051058975205498	0.7322751049874752	FALSE
AT9283	COLGALT2_0	9.37	1.8077703708151684	2.371800440111862	0.030052355081245822	0.7322751049874752	FALSE
Cabazitaxel	ARHGAP42_2	16.533846153846152	-1.836859269057101	-2.4102653925589217	0.03005553345020103	0.7322751049874752	FALSE
Alisertib	UCHL5_2	16.94842105263158	-3.8781173741989527	-2.324518165984086	0.030058427833760067	0.7322751049874752	FALSE
Dasatinib	ARHGEF12_3	2.4894736842105263	1.9393768244412137	2.3267387331109615	0.0300625846326745	0.7322751049874752	FALSE
Givinostat	FAIM_2	5.484210526315789	-0.8979596918516477	-2.3251616063656253	0.03006408779498588	0.7322751049874752	FALSE
Panobinostat	TNS1_3	7.108421052631579	1.4473064475376234	2.3263601955297677	0.030065017853367113	0.7322751049874752	FALSE
Doxorubicin	PLBD2_1	6.524444444444445	-1.202507268947888	-2.33490527363965	0.030065837237427662	0.7322751049874752	FALSE
Miltefosine	APOBR_1	2.1389473684210527	0.7363069238517369	2.3269217662664907	0.030066541279127067	0.7322751049874752	FALSE
GSK269962	NAXD_1	8.893333333333333	-1.3247473558986942	-2.333125659888062	0.030067345748245253	0.7322751049874752	FALSE
Trifluridine	SIAE_2	10.471111111111112	-1.1467254083899685	-2.3355446544050595	0.030070905286107535	0.7322751049874752	FALSE
OTS167	SRGAP3_1	1.603076923076923	-1.8548088396600024	-2.4078874956941467	0.03007151115323865	0.7322751049874752	FALSE
Miltefosine	ARL6_1	1.7658823529411765	-1.2624396399497708	-2.346447068700417	0.03007207346636737	0.7322751049874752	FALSE
Fluorouracil	MTX1_0	2.295294117647059	-0.48844370198093695	-2.360931828897407	0.030072927122189883	0.7322751049874752	FALSE
UNC2881	PLEKHG4B_2	0.8733333333333333	0.48548963553393104	2.370358855794348	0.030074448195921054	0.7322751049874752	FALSE
Cilengitide	SLC16A3_0	1.35	0.5357220498060355	2.4463734856246995	0.030079274207961904	0.7322751049874752	FALSE
MK-8745	UQCRC1_2	9.776470588235295	-0.7633802940150042	-2.358736109103966	0.030080816170101034	0.7322751049874752	FALSE
Romidepsin	REEP4_0	2.2494736842105265	-1.2878328939923078	-2.3257106451039067	0.030081016907084555	0.7322751049874752	FALSE
RGFP966	RCN2_1	11.116470588235293	-1.9617290899519209	-2.3596983128198126	0.030081556382232724	0.7322751049874752	FALSE
Birabresib	TESK2_1	4.356842105263158	2.8700873446595265	2.3261845442596263	0.030082475900108527	0.7322751049874752	FALSE
Daunorubicin	AGMAT_0	7.6433333333333335	0.9112042050448533	2.4503527106300362	0.03008325612124614	0.7322751049874752	FALSE
Nilutamide	PSMA7_1	0.9884210526315789	-0.5554290166888155	-2.3286973942715368	0.03008646855553736	0.7322751049874752	FALSE
Tacrolimus	WDFY3_4	9.24470588235294	1.4456571601777157	2.3482344756016973	0.030088473296263827	0.7322751049874752	FALSE
GSK2830371	ANGPTL2_0	1.5054545454545454	0.7618024548478828	2.4737188498704112	0.03009044749460113	0.7322751049874752	FALSE
GDC-0919	DNA2_2	2.205263157894737	0.6873065611299162	2.3264092853826015	0.03009046894615663	0.7322751049874752	FALSE
AVN944	UCHL5_2	9.503157894736843	-3.2245945192371095	-2.3239960807104647	0.030091543310217864	0.7322751049874752	FALSE
AZD1208	FBLN1_1	1.711111111111111	0.7610586088044679	2.331585782808823	0.030092396922034262	0.7322751049874752	FALSE
Vinorelbine	PSTK_0	18.085263157894737	4.17731056156141	2.3257770173065087	0.030093291081708055	0.7322751049874752	FALSE
Taladegib	UACA_2	2.23	0.8062432487234161	2.503922191787819	0.03009434322101618	0.7322751049874752	FALSE
Birinapant	EIF3E_3	1.2157894736842105	2.1827452127654388	2.328629970001602	0.03009453412849413	0.7322751049874752	FALSE
Milciclib	PIK3IP1_0	5.156666666666666	0.6937659877791057	2.4193898497460884	0.030094988272174997	0.7322751049874752	FALSE
ARV-825	EIF3F_2	1.778888888888889	-1.7653070671472075	-2.3389969347208655	0.03009536383745041	0.7322751049874752	FALSE
CCT196969	SPRY2_0	2.1866666666666665	-0.7545376303710589	-2.3733229465455152	0.030096815060543913	0.7322751049874752	FALSE
Sotrastaurin	TTC14_2	3.966666666666667	1.2068052049052396	2.3738215952172497	0.030098594770284457	0.7322751049874752	FALSE
Sabutoclax	PKM_3	8.33294117647059	2.4249116075498764	2.3467761534294143	0.0301063576977558	0.7322751049874752	FALSE
Cisplatin	VAT1L_1	12.068571428571428	1.3427664612732801	2.3789345752986746	0.030106923721289612	0.7322751049874752	FALSE
Venetoclax	UBLCP1_1	20.910526315789472	-4.408471957207686	-2.325279884578626	0.030110412175447326	0.7322751049874752	FALSE
Tubastatin_A	BUD13_1	4.65375	-0.704559267678276	-2.3520151274617054	0.030110766911265893	0.7322751049874752	FALSE
AMG319	UACA_2	2.24	0.8892061187589952	2.503593750564272	0.030111651937187043	0.7322751049874752	FALSE
Clofarabine	MTCL1_3	3.126315789473684	-2.5368419582178676	-2.3249336880259195	0.030112913135688216	0.7322751049874752	FALSE
Tipifarnib	TRAF5_1	6.405263157894737	1.2128811518042972	2.3263477632882426	0.030114132361992466	0.7322751049874752	FALSE
NVP-BGT226	SEC63_2	6.956363636363637	-1.142568386237047	-2.474744121595151	0.030114623402279935	0.7322751049874752	FALSE
Dactolisib	TNFAIP2_1	9.414545454545454	-0.9208845797085902	-2.4854903509095254	0.030115997480714165	0.7322751049874752	FALSE
Tamatinib	TDRD9_0	0.058947368421052714	-1.313539388039995	-2.325682714222908	0.030116427343033412	0.7322751049874752	FALSE
Birinapant	TNFAIP2_1	1.7363636363636366	1.0158650655471373	2.4854698233272425	0.03011709907811792	0.7322751049874752	FALSE
E7820	CECR2_2	9.53	-1.4659809571901978	-2.4748975523185672	0.030118362123055364	0.7322751049874752	FALSE
dBET1	PPP1R11_0	-1.4221052631578948	2.173349469789432	2.3263302190648276	0.030118487227696892	0.7322751049874752	FALSE
Alisertib	MPPED2_1	19.60727272727273	0.8719106584557466	2.4843596121309592	0.030119038650929988	0.7322751049874752	FALSE
Buparlisib	MEX3A_2	4.922105263157895	-1.034499234947181	-2.3251264653152433	0.03011918770808908	0.7322751049874752	FALSE
Methotrexate	PLEKHG3_2	4.268235294117647	1.734525187250356	2.342282688588929	0.030119279750559984	0.7322751049874752	FALSE
Agerafenib (CEP-32496)	PLEKHG3_1	8.094444444444445	-2.0881179527974254	-2.333998934720463	0.030122857872286614	0.7322751049874752	FALSE
Fingolimod	ACSM3_1	2.32	1.0094501505433446	2.3675323065916505	0.03012482173463975	0.7322751049874752	FALSE
Daporinad	UTP11_2	11.938571428571429	2.358579227749746	2.3897734040161622	0.030127106034168315	0.7322751049874752	FALSE
Ponatinib	RASGRP1_1	10.426666666666668	3.7460190547403927	2.371918137495647	0.030130504069531522	0.7322751049874752	FALSE
AMG-925	HIC1_1	4.228888888888889	-1.1659368935328165	-2.532971337049619	0.03013091082446878	0.7322751049874752	FALSE
UCN-01	BCAT1_2	6.108421052631579	1.026378103367332	2.3224325317001786	0.030131543024566845	0.7322751049874752	FALSE
ARV-825	SPTLC2_2	1.9542857142857142	0.9732119967273708	2.3826706666941844	0.030134005403870793	0.7322751049874752	FALSE
MK-8745	MYO19_1	10.545454545454545	-2.6237380392340217	-2.459090976116633	0.030134200530834723	0.7322751049874752	FALSE
ML390	OPHN1_0	8.557894736842105	1.1445145568784338	2.3250374470451227	0.030135433393955587	0.7322751049874752	FALSE
Daunorubicin	PDP2_1	6.993333333333333	-1.0603150494633484	-2.3356994592716216	0.03013626731087511	0.7322751049874752	FALSE
Toremifene	DPYSL3_2	2.3273684210526318	-0.5499738230994378	-2.3264838243846633	0.030136555016108433	0.7322751049874752	FALSE
Oxaliplatin	CDKN1C_0	9.827692307692308	1.794784834277752	2.40436305438657	0.03013697672892766	0.7322751049874752	FALSE
Tubastatin_A	PLEKHA7_1	5.51	-1.4680706246337734	-2.4587104211939512	0.030138675900220176	0.7322751049874752	FALSE
S-63845	SYNE1_2	-3.0576470588235294	1.3900808465337853	2.3423411019977496	0.030139230621001174	0.7322751049874752	FALSE
Tubacin	STXBP5_2	8.84	-1.1113180584101827	-2.4844652405267196	0.030139953041261512	0.7322751049874752	FALSE
Azacitidine	ADPRHL1_3	5.898823529411764	-1.1270745392594574	-2.347527082311132	0.030141298066880293	0.7322751049874752	FALSE
Quisinostat	DIAPH2_3	7.111578947368421	-1.0855485940462717	-2.3241305345921526	0.030143152719858218	0.7322751049874752	FALSE
Rocilinostat	JPT2_1	6.224210526315789	0.9062274803393173	2.3237921741050878	0.030143158695569036	0.7322751049874752	FALSE
Omacetaxine	E2F5_0	3.4046153846153846	-1.4376295101498104	-2.4068489914992077	0.030143526200455906	0.7322751049874752	FALSE
Topotecan	DPYSL3_1	19.08	-0.6549329533931766	-2.404050618026949	0.030144559843945387	0.7322751049874752	FALSE
UCN-01	TCEAL4_1	6.301111111111111	-1.2462349640901094	-2.3331338712761136	0.03014547925361423	0.7322751049874752	FALSE
Pazopanib	UQCRC1_2	2.651764705882353	-0.6264101433973422	-2.3575272824736544	0.03015476873932576	0.7324375554481581	FALSE
Galunisertib	EIF3E_3	0.7578947368421053	0.8198538645954908	2.327674526930472	0.030154919197518414	0.7324375554481581	FALSE
Lenvatinib	NAXD_1	1.1377777777777778	-0.5175161367866763	-2.331692724651842	0.03015747408364242	0.7324661838494274	FALSE
BAY_87-2243	KCTD12_1	7.601111111111111	2.010078982500321	2.3348311871880805	0.03016293841347233	0.7325300346339543	FALSE
Vorinostat	FAIM_1	8.305263157894737	-1.7639611630707082	-2.323252979566926	0.030164135056261768	0.7325300346339543	FALSE
Ixazomib	SPTLC2_2	6.81	-0.4949813699815689	-2.382163872971184	0.030164232050861557	0.7325300346339543	FALSE
Dabrafenib	STK32C_0	2.88	-0.8972614914946433	-2.354879154159521	0.030168060434493733	0.7325895787146047	FALSE
Palbociclib	NDUFB6_0	7.034545454545454	-1.38075810280423	-2.4750797687093997	0.03017484181431081	0.7327131730587125	FALSE
Midostaurin	NOM1_2	8.535	-2.2683267503785327	-2.3500556063708187	0.030175903454699376	0.7327131730587125	FALSE
Omaveloxolone	DOK2_1	4.49764705882353	0.6976085780332807	2.343723676040476	0.03017900466626528	0.7327239697769844	FALSE
Rucaparib	INPP4B_2	4.629090909090909	1.2157011649064302	2.459627757449898	0.030179576168639696	0.7327239697769844	FALSE
Onalespib	WDHD1_3	1.951578947368421	-1.5966928017106874	-2.3251817689067042	0.030182428238159732	0.7327239697769844	FALSE
Fimepinostat (CUDC-907)	KLF3_0	8.108571428571429	-0.5214403120624367	-2.3786935360225776	0.030182703569441836	0.7327239697769844	FALSE
Litronesib	DDHD1_1	15.07157894736842	-1.6084206904667118	-2.3246949525397915	0.03018323170956328	0.7327239697769844	FALSE
Dabrafenib	STXBP1_2	2.369473684210526	0.8186168961025169	2.3250745453565904	0.03018543970429989	0.7327441487425909	FALSE
GSK269962	ARHGEF11_1	9.033684210526316	-1.7177700541796435	-2.3251618332799824	0.03018810350274692	0.7327676050922809	FALSE
Indibulin	LEO1_1	8.72888888888889	1.2695508283902106	2.333496222252589	0.030190181326645082	0.7327676050922809	FALSE
E7820	SPTBN2_1	11.83578947368421	-1.6733199906453124	-2.323354464199925	0.03019053639907921	0.7327676050922809	FALSE
Dactinomycin	FAM171A2_1	13.387368421052631	1.2257986512788885	2.3234804804792764	0.030197604279503982	0.7328416638613795	FALSE
Epirubicin	PTPRK_2	6.401818181818181	-1.8511204845015876	-2.4514987930656753	0.030199200286590327	0.7328416638613795	FALSE
Doxorubicin	FAM171A1_2	6.7447058823529416	0.9663080293498814	2.347777676864823	0.0302011809067151	0.7328416638613795	FALSE
Gemcitabine	SHANK3_3	13.130588235294118	2.3180045920062637	2.344103527079131	0.030201502158361225	0.7328416638613795	FALSE
Talazoparib	ARHGAP42_2	9.433846153846154	-2.682117471409855	-2.407733196918655	0.030202380334916634	0.7328416638613795	FALSE
Floxuridine	SLC44A1_2	25.327142857142857	2.0875790288518665	2.378186211450987	0.030205598416606413	0.7328416638613795	FALSE
AZD-8186	REV3L_0	4.59	0.9085996333634616	2.3526652444976297	0.030205633302619456	0.7328416638613795	FALSE
GSK269962	GPC1_0	10.16	-0.9857350161548513	-2.4657845494416364	0.030206687009440243	0.7328416638613795	FALSE
Ulixertinib	DHX32_1	1.9584615384615385	-0.6784544043511774	-2.394475238530856	0.030207614053451928	0.7328416638613795	FALSE
Amsacrine	TSC22D1_1	14.76	1.7357679104251564	2.3246424606578864	0.03020792865836466	0.7328416638613795	FALSE
AMG319	NRIP1_2	2.98	-0.7499545669910153	-2.3585276035022984	0.030208734035772164	0.7328416638613795	FALSE
Cilengitide	STXBP5L_0	2.13	0.9933346599316448	2.523595807009848	0.030211381209776737	0.7328538872099918	FALSE
Ravoxertinib	SCML2_1	5.757894736842105	1.0321145824389022	2.32540558701646	0.03021231491082346	0.7328538872099918	FALSE
SB743921	MRPL40_2	2.971764705882353	-0.788579837501803	-2.3584816652565994	0.030213838685598442	0.7328538872099918	FALSE
Ridaforolimus	COL9A2_1	6.641818181818182	1.6496931227252976	2.4562493270482633	0.030217687625752727	0.7328538872099918	FALSE
Mitoxantrone	RGCC_0	11.2	-0.8918920802429948	-2.484446273148559	0.030219551253946608	0.7328538872099918	FALSE
Pomalidomide	PGRMC1_1	2.04	0.45349309991718495	2.5156477043708856	0.030220481269762896	0.7328538872099918	FALSE
Tozasertib	LRP8_3	15.17875	-1.360493487569505	-2.3597324999805176	0.030221321138724486	0.7328538872099918	FALSE
Hydroxyurea	PPFIBP1_2	3.181052631578947	-4.361540810454877	-2.322275491375048	0.030223566646528324	0.7328538872099918	FALSE
Cerdulatinib	WWC2_0	-3.44125	-1.4413424273369728	-2.3567791496847583	0.030224372767735114	0.7328538872099918	FALSE
Dactinomycin	FAM49A_1	13.387368421052631	1.6994182539892981	2.324139046722667	0.030225923481584073	0.7328538872099918	FALSE
PS-1145	EIF3I_2	1.1242105263157895	0.8247913545317878	2.324207060065296	0.030226802521625802	0.7328538872099918	FALSE
Ibrutinib	ZNF136_0	1.5875000000000001	0.9814466146190671	2.35444814317265	0.030229164680940262	0.7328538872099918	FALSE
Sunitinib	MCAM_1	2.71	0.9231363457198039	2.4191277163503955	0.03022948623924148	0.7328538872099918	FALSE
MK-0752	AASDH_3	0.9842105263157894	0.9957654550397911	2.3244360439677743	0.03023052697104632	0.7328538872099918	FALSE
Omaveloxolone	FAM20B_1	4.837142857142857	-0.8202069291853461	-2.40901903715224	0.03023064913195883	0.7328538872099918	FALSE
Vincristine	HNRNPLL_1	9.746666666666666	-2.3904945536703077	-2.369065535451148	0.030231269340907904	0.7328538872099918	FALSE
Mocetinostat	SDC2_0	6.69	-0.792108464723464	-2.451903867555335	0.030233354575738267	0.7328710560082767	FALSE
Ganetespib	PPP1R14C_0	2.265	1.2093634451171293	2.44355022597182	0.030236264992544153	0.7329082251396739	FALSE
PF-04708671	RPL6_2	4.62	-0.8854495933702904	-2.506864592521541	0.030240117165454994	0.7329682174272301	FALSE
PD0325901	ITGB4_2	4.501538461538462	-0.9096396330574853	-2.421623622076332	0.03024183237931987	0.732976410412639	FALSE
Mitoxantrone	EPHA3_2	9.721818181818183	-1.6440110427026269	-2.4557727673487797	0.030245277632925813	0.7329948428973476	FALSE
Asciminib	NAXD_1	3.3588888888888886	-1.411744799094786	-2.3302776166765717	0.03024672591598537	0.7329948428973476	FALSE
AZD1208	PURB_1	1.6736842105263157	1.0509483620542308	2.3232425387221065	0.03024826992657255	0.7329948428973476	FALSE
Pazopanib	POC5_1	2.634736842105263	-0.6970890576737118	-2.321931145425112	0.03025029825880701	0.7329948428973476	FALSE
BI-2536	CCDC69_0	11.973333333333333	-1.334550009504998	-2.3654260808201033	0.030250543628797696	0.7329948428973476	FALSE
Cabazitaxel	CTNNB1_2	15.695384615384615	1.2213275917203332	2.417850105799401	0.03025085626397953	0.7329948428973476	FALSE
Salinomycin	APOA1_1	-6.846666666666667	-1.555287090759975	-2.385816627481955	0.03025380217339215	0.73303285113045	FALSE
Tucidinostat	MTUS2_1	5.1899999999999995	1.451787418263247	2.380324635414243	0.030258382175256306	0.7330880480304732	FALSE
Perifosine	ARHGEF17_3	0.9	1.1536917850180899	2.368737148946329	0.0302596568371965	0.7330880480304732	FALSE
LY3023414	UQCRC1_2	5.838823529411765	-0.9546626374142051	-2.3558084759700466	0.03026021248042453	0.7330880480304732	FALSE
Azacitidine	CDCA3_1	5.4663157894736845	0.9390671166440817	2.322160318447932	0.030262049874523207	0.733099191279847	FALSE
Pevonedistat	MAP1B_1	9.1466666666666665	0.8687347553301267	2.367905953749971	0.03027336606690638	0.7332896696496581	FALSE
GSK269962	RGMA_0	8.8975	-1.243508170940084	-2.358723967962182	0.030273477967708178	0.7332896696496581	FALSE
Sepantronium_bromide	KDM6A_2	15.54	-4.804540083178999	-2.3244311208750004	0.030275526254800615	0.7332896696496581	FALSE
LY-2584702	MTCL1_2	2.96	-0.8218213580781123	-2.3231859298997084	0.030275844661393492	0.7332896696496581	FALSE
Romidepsin	ANXA11_1	2.2494736842105265	1.6565630247447458	2.3245113097112537	0.030277728197629417	0.7332896696496581	FALSE
Gandotinib	ACAD9_2	5.63	1.418031612404541	2.332540623724609	0.030278179451172605	0.7332896696496581	FALSE
Carboplatin	NFATC4_3	8.738888888888889	-1.547791980869924	-2.3277941195906346	0.030282397827081448	0.7333267136094902	FALSE
Omacetaxine	DPYSL3_1	2.9584615384615383	0.8917098177137729	2.40169043005096	0.030282464736106178	0.7333267136094902	FALSE
AT13148	THBS1_3	3.2399999999999998	0.6367555472891648	2.4627906008652993	0.030283842763693544	0.7333267178244702	FALSE
Cytarabine	NPEPL1_1	15.428571428571429	-2.351664200350138	-2.385963867461374	0.030287672741986925	0.7333769477340185	FALSE
Abemaciclib	PTPRK_2	2.0763636363636366	-2.0180392061326065	-2.4498912739103282	0.03028867298006377	0.7333769477340185	FALSE
Docetaxel	TTN_1	16.276470588235295	-1.0594151531956761	-2.340403137600317	0.030292331524141652	0.7334087293572199	FALSE
Cabazitaxel	HIC1_1	10.891111111111112	-1.5973336570001957	-2.5298221057609713	0.03029274158523435	0.7334087293572199	FALSE
PF-00477736	TMCC1_1	4.641111111111111	-0.9204280595166369	-2.330147683166964	0.030298916925781762	0.7334676809634	FALSE
AZD7762	MRPL24_1	2.5124999999999997	-2.0771623198151463	-2.3696740955400153	0.030299584665542542	0.7334676809634	FALSE
AMG-232	NAXD_1	7.5377777777777775	-1.3978059872582593	-2.329427104564186	0.03030048557996998	0.7334676809634	FALSE
Galiellalactone	ARHGDIB_2	3.687777777777778	-1.067836901204331	-2.332270468003611	0.030302023464075428	0.7334676809634	FALSE
MK-8745	LY9_0	9.775	0.5558741482421549	2.351193851196568	0.030302071822644674	0.7334676809634	FALSE
Saracatinib	TBC1D7_0	1.8694736842105264	-2.3881812564034064	-2.321840004107515	0.03030450033283818	0.7334676809634	FALSE
Sunitinib	PRKACB_2	2.533684210526316	-1.9532456582414288	-2.322473326591011	0.030306324851787445	0.7334676809634	FALSE
AZD-5438	RINL_1	-0.2968421052631579	-1.7790093583619762	-2.3226812702324344	0.030307079497697478	0.7334676809634	FALSE
MK-0752	EMILIN1_1	0.9842105263157894	-0.6572282386717709	-2.3237830017076755	0.030307595860263863	0.7334676809634	FALSE
Olaparib	TENM3_2	6.3862499999999995	0.8823114898076039	2.368863029327883	0.03030922234256139	0.7334676809634	FALSE
Sitravatinib	TENM4_2	6.657777777777778	-1.5914241591682166	-2.3299690811283074	0.030310335826849256	0.7334676809634	FALSE
GSK-J4	ARHGEF11_3	-7.827368421052632	1.3705460671023928	2.3235389461413543	0.03031240982869345	0.733474055726151	FALSE
Merestinib	MOCS2_1	2.9063157894736844	1.0265723325715121	2.3225777185019787	0.03031335552277315	0.733474055726151	FALSE
Vincristine	FBXO44_1	8.396470588235294	2.3066304956674264	2.3399781029462434	0.030317728972088915	0.7335465283648247	FALSE
Indibulin	HNRNPLL_2	8.732307692307693	-1.4283215458164649	-2.403771040779328	0.03031967459271246	0.7335572326197315	FALSE
A-1331852	FBLN1_1	1.101111111111111	0.8306870765561384	2.327967364458745	0.030320927955901036	0.7335572326197315	FALSE
Vistusertib	PLAA_2	8.67263157894737	-1.4467072703600083	-2.323595982313188	0.030323767861273547	0.7335925920999297	FALSE
UCN-01	POLR3B_3	6.006666666666667	-0.813824140469368	-2.3344076600039854	0.030325424636072764	0.7335993273719008	FALSE
Floxuridine	MTCL1_2	26.85684210526316	-2.261622130836654	-2.322338324057821	0.030329858666502684	0.7336534742112474	FALSE
Molibresib	PI4K2B_2	5.692857142857143	-1.1618674552197883	-2.390352415912619	0.030331257340744478	0.7336534742112474	FALSE
Fostamatinib	TP53_1	2.238571428571429	-0.38250463174607474	-2.3945726850349036	0.03033241226827255	0.7336534742112474	FALSE
Itraconazole	SPIDR_0	-0.06285714285714285	-0.4123770956805618	-2.381138307689105	0.030336632413724918	0.7336534742112474	FALSE
THZ2	CRKL_2	-1.1852631578947368	1.8695103987325052	2.3218674437148317	0.030339451160938145	0.7336534742112474	FALSE
Axitinib	ZNF670_0	7.093333333333333	-2.583470361608525	-2.330308487239078	0.030340729058383906	0.7336534742112474	FALSE
Pilocarpine	DHX9_3	-0.05999999999999996	-0.6433367257059323	-2.4596661634072507	0.03034263594123526	0.7336534742112474	FALSE
Altiratinib	RRAS2_3	3.3525	0.6382703418129841	2.352430969029397	0.03034337192684571	0.7336534742112474	FALSE
Vinblastine	USP40_3	4.8	1.1378373216278985	2.3301663774172083	0.03034458924564972	0.7336534742112474	FALSE
PFI-1	S100A11_1	3.811764705882353	0.9156737355436819	2.3382040576143885	0.030345612967570247	0.7336534742112474	FALSE
SGI-1776	KDM5B_3	0.06615384615384615	1.049598604766828	2.4024735242326525	0.030346951478751837	0.7336534742112474	FALSE
Vorinostat	MTCL1_1	8.305263157894737	-1.984298415934186	-2.321072513534321	0.03034815232308875	0.7336534742112474	FALSE
Entinostat	MRPS24_0	6.421176470588235	-0.9869313298568245	-2.356127046731085	0.03035070334089813	0.7336534742112474	FALSE
Dexamethasone	UTP11_2	21.50857142857143	5.380449812949925	2.3859774848367445	0.03035248493806645	0.7336534742112474	FALSE
Axitinib	HNRNPLL_2	7.506153846153846	-1.4782762090058195	-2.403187694185024	0.03035379477721536	0.7336534742112474	FALSE
Miltefosine	MTX1_0	1.6717647058823528	-0.5869340392008215	-2.356342673363211	0.03035388672180578	0.7336534742112474	FALSE
AZD8055	PPM1E_2	9.195384615384615	1.8670151833391673	2.388112541003669	0.030355857832268764	0.7336534742112474	FALSE
A-1210477	RINL_1	5.944210526315789	-1.314323822701354	-2.321910428069253	0.03035624548664005	0.7336534742112474	FALSE
AMG-232	KANK1_1	7.9781818181818185	-2.133054115645381	-2.427483457029953	0.030356588180391463	0.7336534742112474	FALSE
Pazopanib	EIF4EBP2_0	2.84	0.9324665375497176	2.329718716241484	0.03036025830062356	0.7336534742112474	FALSE
Toremifene	IMP4_2	1.9188888888888889	0.6576257233185692	2.3377751070848367	0.03036131875371694	0.7336534742112474	FALSE
Vinflunine	P2RX4_1	3.272307692307692	0.8309208783079242	2.4048893194984977	0.03036172795303716	0.7336534742112474	FALSE
Panobinostat	CASP1_1	7.108421052631579	2.3251003441811844	2.3227469297637446	0.030362910334804316	0.7336534742112474	FALSE
Hydroxyurea	CATSPERZ_0	3.3466666666666667	1.4983253320338892	2.3644499424816683	0.030367420238259245	0.7336534742112474	FALSE
Trametinib	NAXD_1	0.04888888888888917	-1.2139026981110823	-2.3283519581342316	0.03036857030665887	0.7336534742112474	FALSE
Amsacrine	HECW1_3	15.16625	-1.3131038764685232	-2.355330315786265	0.030368576231865944	0.7336534742112474	FALSE
Altiratinib	DYNC2H1_2	3.1978947368421053	-1.2296685956174682	-2.3220945578479877	0.030369066385133044	0.7336534742112474	FALSE
LY-2874455	AL159141.1_1	0.9974999999999999	-1.035373909721801	-2.351223213080977	0.030369503192250943	0.7336534742112474	FALSE
Dactinomycin	RASSF5_2	13.387368421052631	1.4925177438420223	2.319904480388245	0.030370389170259467	0.7336534742112474	FALSE
Pomalidomide	AHNAK2_3	2.9246153846153846	1.2294086137198188	2.4241873122640976	0.030371841124107977	0.7336534742112474	FALSE
Vidofludimus	SAV1_0	3.778947368421053	0.4255027530949814	2.32190331053009	0.03037216966702177	0.7336534742112474	FALSE
Bleomycin	COG2_3	4.997894736842105	-1.4390615889770253	-2.32372653466999	0.030373758373792404	0.7336534742112474	FALSE
Tipifarnib	NPC2_0	6.405263157894737	-1.3463307388339405	-2.3221944416483593	0.030373863041530086	0.7336534742112474	FALSE
Lifirafenib (BGB-283)	MELTF_2	7.666666666666667	-0.8702087645725739	-2.362884380537871	0.030375014857077557	0.7336534742112474	FALSE
Topotecan	HNRNPLL_2	18.44923076923077	-0.8754514687996625	-2.402809938614801	0.03037590931209237	0.7336534742112474	FALSE
AZD7762	MPPED2_1	1.8181818181818181	0.3927743091154397	2.4795644191834847	0.03037774160782755	0.7336601517939938	FALSE
Fludarabine	PIK3C2A_3	4	-1.3406164325656238	-2.3295148341558716	0.03037894274823389	0.7336601517939938	FALSE
PIM-447	ZBTB26_0	3.0575	-0.8425068065871265	-2.3517769636518198	0.030384440135521162	0.7337094894661426	FALSE
Tazemetostat	SLC44A1_2	1.312857142857143	-0.5223698502289186	-2.375197336934325	0.03038529947194458	0.7337094894661426	FALSE
Erastin	MIPEP_3	12.44	-1.6520891648854588	-2.3551683615145658	0.030385428249952762	0.7337094894661426	FALSE
Bleomycin	UPF3A_2	4.997894736842105	0.8963858024424661	2.3218212439737567	0.030386499982737934	0.7337094894661426	FALSE
Vincristine	CENPB_0	8.86	-1.5826659485666192	-2.3653490720047716	0.030389004269626443	0.733736669618367	FALSE
8-amino-adenosine	SRPRA_2	5.27375	1.2672330365960838	2.3659679258121025	0.03039085374358948	0.7337431852341462	FALSE
Aldoxorubicin	ADA2_3	7.128888888888889	-1.3910582570513195	-2.3293331147243577	0.03039678450090419	0.7337431852341462	FALSE
Vorinostat	MTCL1_3	8.305263157894737	-1.381704550995245	-2.320473306460574	0.030396990972241755	0.7337431852341462	FALSE
Glesatinib	NAV2_2	3.793846153846154	1.0424949637087275	2.399761364760456	0.030398126223433262	0.7337431852341462	FALSE
TGR-1202	BMERB1_0	1.44	1.532312008559416	2.3762240528113017	0.030398559135652994	0.7337431852341462	FALSE
Luminespib	GPALPP1_2	0.14736842105263162	1.093738614294205	2.3218979895449157	0.0304002872136771	0.7337431852341462	FALSE
ARV-825	PDCD11_2	1.9047058823529412	-0.7944728840956402	-2.3407137145144965	0.030402584116673566	0.7337431852341462	FALSE
AMG319	MRVI1_0	2.491111111111111	0.4440661293621232	2.3297997565078585	0.03040285413886171	0.7337431852341462	FALSE
SAR405838	HLA_DMA_0	8.875384615384615	2.266950564165418	2.411336961028135	0.030403047750461116	0.7337431852341462	FALSE
Losmapimod	SPART_1	0.7738461538461539	1.024635870676532	2.386146950350794	0.030403060485751535	0.7337431852341462	FALSE
Glesatinib	CD84_0	3.304705882352941	-0.6016042045991997	-2.3442196520778413	0.030413177695651515	0.7338637243651627	FALSE
Eribulin	PLEKHA7_1	18.830000000000002	-2.468226102676089	-2.453691575328067	0.030416603511550525	0.7338637243651627	FALSE
Everolimus	TESK2_1	4.684210526315789	2.669903886870468	2.320921260382692	0.030417355368345105	0.7338637243651627	FALSE
Bryostatin_1	CKM_1	2.38	2.5475329886525766	2.4194678692495244	0.03041761006097675	0.7338637243651627	FALSE
Midostaurin	AHNAK_2	7.17875	-1.75610248104934	-2.3602583219467435	0.03041871350378333	0.7338637243651627	FALSE
Taselisib	TGFBI_0	3.3000000000000003	0.6583219295382883	2.427207597690159	0.03041965076722889	0.7338637243651627	FALSE
AZD1775	YBEY_0	10.417777777777777	3.584036856270629	2.330582739750648	0.0304216947894915	0.7338637243651627	FALSE
Taselisib	AKAP12_1	4.889473684210526	1.2702997698943497	2.318514454811528	0.030422184556795493	0.7338637243651627	FALSE
PF-03758309	PIP4K2C_2	2.656923076923077	-2.0080534743924923	-2.397514934447972	0.030422566699380295	0.7338637243651627	FALSE
CCT196969	ISOC2_2	2.556363636363636	-0.8772164072126931	-2.4555222751877026	0.030422695565531573	0.7338637243651627	FALSE
Cladribine	SUPT16H_2	5	-1.0933106909309651	-2.3579213812515736	0.030424110619261816	0.7338637243651627	FALSE
Vinorelbine	COLGALT2_0	18.6675	3.584824966972576	2.365656432919332	0.030424601442470302	0.7338637243651627	FALSE
Resminostat	GGH_2	6.698823529411765	0.7101990947838909	2.342234933772975	0.030427065818566808	0.7338827720398311	FALSE
Doxorubicin	ARHGAP18_2	6.958947368421053	1.5546533604584771	2.3210086348188645	0.030429471384639455	0.7338827720398311	FALSE
Gandotinib	CTSC_2	4.825454545454545	0.5036576192192617	2.461358304547466	0.03042952781793943	0.7338827720398311	FALSE
Tacrolimus	TNFRSF1B_0	10.834545454545454	-1.6180312017962397	-2.4387251828768597	0.030434206045479393	0.7339537913588087	FALSE
Prexasertib	MEX3A_2	15.876842105263158	-1.5943791066611033	-2.3201659595921	0.030435230608332028	0.7339537913588087	FALSE
Abexinostat	HACE1_2	6.228421052631579	1.3341904742234512	2.319694698854148	0.03043962201071028	0.7340264321973752	FALSE
Fimepinostat (CUDC-907)	FTH1_2	7.668888888888889	-0.781511143918284	-2.3271165300495746	0.03044129589417176	0.7340282135075312	FALSE
PTC-209	RRAS2_2	0.41999999999999993	0.60203711440934915	2.463029753385014	0.030442454223694793	0.7340282135075312	FALSE
Rocilinostat	GLDC_1	5.881176470588235	0.5876015955335023	2.3382925351048987	0.03044651821943236	0.7340344601537934	FALSE
PF-00477736	DAPP1_1	4.416842105263158	1.01800511039602	2.3197654588339525	0.030447291242498627	0.7340344601537934	FALSE
Crenolanib	MMP14_1	0.6175	1.188445860321489	2.3488210050987695	0.030448354574305017	0.7340344601537934	FALSE
Salinomycin	CFL1_2	-5.05	-2.938425815553424	-2.3838627441795306	0.030448642055742346	0.7340344601537934	FALSE
Luminespib	LETM1_3	0.6235294117647059	-1.1158725705075057	-2.344274843697871	0.03044960920829472	0.7340344601537934	FALSE
Navitoclax	JUP_1	18.95888888888889	-1.5837388400207357	-2.329838819204527	0.030452740057618135	0.7340363300710431	FALSE
Onalespib	TRIM25_2	2.131111111111111	-1.9147032866732052	-2.3347633107060095	0.030458669523980946	0.7340363300710431	FALSE
Crenolanib	SIAE_1	0.2326315789473684	-0.8789972149835125	-2.320950495453797	0.030458966531156397	0.7340363300710431	FALSE
Daporinad	RPIA_1	12.833684210526316	1.9858739918160881	2.3188913459051403	0.030459267647128946	0.7340363300710431	FALSE
Cytarabine	CTNNB1_2	18.23846153846154	1.3313350461968474	2.414230630431753	0.030459878420152523	0.7340363300710431	FALSE
GSK-690693	OSBPL1A_1	4.924444444444444	1.3146189304424294	2.3300764597641015	0.030461348130347444	0.7340363300710431	FALSE
Erdafitinib	GAPDH_2	0.8400000000000001	-0.610887018218591	-2.367037560617615	0.030462317968269814	0.7340363300710431	FALSE
Romidepsin	PER3_1	1.7225000000000001	-1.0945220181354125	-2.3532128051609296	0.030464008711189053	0.7340363300710431	FALSE
AMG-232	SELL_0	7.565555555555555	-1.052677482541402	-2.329646345068758	0.030468900543415726	0.7340363300710431	FALSE
Axitinib	EXD2_1	4.15090909090909	1.398539319615725	2.423256228044412	0.03047027166934961	0.7340363300710431	FALSE
Molibresib	AHNAK_2	5.1	-1.3470889667480355	-2.35941478321691	0.030470450215456874	0.7340363300710431	FALSE
AMG-925	HSPA4L_1	6.815	-0.5883141565499972	-2.41130038482129	0.030471228833357428	0.7340363300710431	FALSE
Glesatinib	SHANK3_3	2.751764705882353	-0.8300173389587762	-2.339757680746523	0.030472842310638456	0.7340363300710431	FALSE
ML390	WWC3_2	8.557894736842105	-3.685626867084478	-2.318507561485104	0.03047395501391883	0.7340363300710431	FALSE
Tucidinostat	CASP1_2	5.3978947368421055	1.4340248813047451	2.3205700902059085	0.030475671918246027	0.7340363300710431	FALSE
Amuvatinib	MRPL24_1	5.22875	1.1380797762632764	2.36676525092575	0.03047627158663517	0.7340363300710431	FALSE
Amsacrine	CENPJ_3	13.730588235294118	-2.7458307355963174	-2.3359452925017226	0.03047804492691619	0.7340363300710431	FALSE
CC-223	MB_1	4.1414285714285715	-0.6614061485804886	-2.375381163405462	0.030482546263361693	0.7340363300710431	FALSE
Axitinib	ANKS3_0	6.1247058823529414	-1.2990804320586737	-2.3381678905697014	0.030485312986827173	0.7340363300710431	FALSE
Midostaurin	GOLGA2_3	8.700000000000001	-1.4805602283862205	-2.5182598257624673	0.03048672213340086	0.7340363300710431	FALSE
Palbociclib	PTPN12_2	4.368888888888889	-3.254576952309991	-2.3266088836605663	0.030487285786719366	0.7340363300710431	FALSE
Olaparib	CHP1_1	5.8094117647058825	-0.8447668414172429	-2.341875895433129	0.030489360413966795	0.7340363300710431	FALSE
AZD1152-HQPA	SNAPC4_4	11.957647058823529	-1.4774220716118938	-2.3408450340039813	0.030489365273103326	0.7340363300710431	FALSE
Erlotinib	LIX1L_2	3.0541176470588236	1.3285043173911952	2.3383107385160073	0.030490769404239077	0.7340363300710431	FALSE
Amcasertib	PIK3IP1_0	2.925	0.42905750970358747	2.412521000916277	0.03049135793438812	0.7340363300710431	FALSE
Sabutoclax	GBE1_1	7.748421052631579	7.214657479528921	2.3205394859993347	0.030491898997479255	0.7340363300710431	FALSE
BMS863233	FUOM_1	1.5157894736842106	0.7759681511662273	2.3173074492410106	0.030492628898725442	0.7340363300710431	FALSE
Pazopanib	ARHGAP18_2	2.634736842105263	1.2670961581157685	2.3200174003800824	0.030492926020166775	0.7340363300710431	FALSE
SGI-1776	AS3MT_1	0.33052631578947367	0.5022619253608992	2.320727889905213	0.03049458030222525	0.7340363300710431	FALSE
Luminespib	ABL1_1	0.14736842105263162	1.4826081409612037	2.319195172421897	0.03049540227649129	0.7340363300710431	FALSE
AVN944	PPFIBP2_2	9.503157894736843	-3.227613168590643	-2.3184180158644816	0.03050130865885589	0.7340363300710431	FALSE
Abexinostat	DIAPH2_3	6.228421052631579	-0.7978263078477981	-2.3185198939530074	0.030501347730340883	0.7340363300710431	FALSE
Galiellalactone	TGFB1_2	2.7658823529411762	0.9105535857327758	2.3381933683040983	0.030502479751608476	0.7340363300710431	FALSE
BAY_87-2243	AGPAT5_1	8.776363636363635	1.4784008204046595	2.4680377065964225	0.030503990695910203	0.7340363300710431	FALSE
Cytarabine	MIPEP_3	15.594117647058823	-2.821108127653884	-2.353242428090833	0.030504266423199825	0.7340363300710431	FALSE
Erdafitinib	DDX60_4	1.6533333333333333	1.4923267077493099	2.364606489323881	0.030504337640561572	0.7340363300710431	FALSE
Thioguanine	AK5_2	8.73	-2.162190722402417	-2.508358699313882	0.030504873344681608	0.7340363300710431	FALSE
Pictilisib	ARHGAP18_2	9.17578947368421	2.2423169169361556	2.3197641736756456	0.03050915604764449	0.7340363300710431	FALSE
Foretinib	SDSL_2	3.562222222222222	1.350414802067562	2.3292860729847624	0.030510005805908225	0.7340363300710431	FALSE
PF-00562271	LASP1_1	2.0644444444444443	0.7152463696550212	2.3332381416377914	0.03051058980982928	0.7340363300710431	FALSE
BIIB021	SNX27_1	4.062352941176471	-1.455083858615069	-2.3525270454263145	0.03051123153243399	0.7340363300710431	FALSE
Clomifene	SFMBT2_2	2.578823529411765	0.9236922345365494	2.339320007078524	0.03051569549213926	0.7340363300710431	FALSE
SN-38	MAP1A_1	22.713333333333335	-1.1571890552047925	-2.3290098889573385	0.030517039847746962	0.7340363300710431	FALSE
Dactolisib	EPB41L1_1	8.823636363636364	-0.9084530504717908	-2.433511626483009	0.030518061597212657	0.7340363300710431	FALSE
Erastin	MYO1C_3	11.813684210526315	-1.936639162365961	-2.3212658565327136	0.03051895596857134	0.7340363300710431	FALSE
Ralimetinib	TOR4A_2	2.85	1.36114797379029	2.497379862133494	0.030519312142354697	0.7340363300710431	FALSE
CPI-0610	ATAD1_2	4.483333333333333	-2.20005775586943	-2.3300060003532845	0.030519434610959045	0.7340363300710431	FALSE
Miltefosine	KDM6A_2	2.1389473684210527	-1.6049630048369368	-2.3206020164825842	0.030519907625240403	0.7340363300710431	FALSE
Cobimetinib	DZIP3_0	1.3507692307692307	1.0793585344166574	2.3985323255403435	0.03052054594471114	0.7340363300710431	FALSE
Alectinib	SPATA20_2	1.468888888888889	0.6525906845591533	2.3273865888888765	0.030524551945587133	0.7340363300710431	FALSE
Auranofin	SPRY1_0	4.946666666666666	0.7598500266175053	2.3660175972312194	0.030525072000640776	0.7340363300710431	FALSE
GSK-J4	DNMT3A_2	-7.827368421052632	-1.1751613816679891	-2.3196958628622757	0.03052534773127459	0.7340363300710431	FALSE
Tubastatin_A	MPPED2_1	6.850909090909091	0.6111653438851584	2.476784117656803	0.030528732163437308	0.7340363300710431	FALSE
SB743921	ANXA11_1	3.4757894736842103	-1.212661425957186	-2.320571277657138	0.030529201342906993	0.7340363300710431	FALSE
Filanesib	ARHGEF11_3	12.452631578947368	-1.8494732123011455	-2.320124688068836	0.030530546541693796	0.7340363300710431	FALSE
Pictilisib	BAG3_1	9.17578947368421	1.1829376712243773	2.3185618274758837	0.030531744409338365	0.7340363300710431	FALSE
Molibresib	MYO5C_1	5.28421052631579	0.7577756770657692	2.318952066521918	0.0305344736257372	0.7340363300710431	FALSE
Midostaurin	TMCC1_1	7.871111111111111	-1.0966878850712278	-2.326404262550454	0.03053639127175922	0.7340363300710431	FALSE
GSK269962	RCAN3_0	8.901176470588235	1.7844905272798024	2.3376232757348903	0.030539611263574303	0.7340363300710431	FALSE
C646	GRIA3_0	1.4581818181818182	0.6737475856816804	2.4564664779123215	0.030539651833689292	0.7340363300710431	FALSE
Silmitasertib	PRKD2_1	2.8526315789473684	-1.933596004745943	-2.3198919405812086	0.03053989816584918	0.7340363300710431	FALSE
Omipalisib	CRKL_1	12.210526315789474	-2.1782646509514234	-2.3194934646893794	0.030540645175468575	0.7340363300710431	FALSE
Bryostatin_1	PPP1R2_1	2.585882352941176	3.3169704085931446	2.3366263839909958	0.030541107340858666	0.7340363300710431	FALSE
Lifirafenib (BGB-283)	ANXA3_2	6.551428571428572	-1.568887995144876	-2.380571036060074	0.030541272156694214	0.7340363300710431	FALSE
Cladribine	SHANK3_1	2.77875	1.8530839257462188	2.347904109946336	0.030541720700510932	0.7340363300710431	FALSE
Volasertib	ROR1_2	9.754545454545454	1.7448254708597848	2.439694476688522	0.03054259983113886	0.7340363300710431	FALSE
Crenolanib	FARP1_2	0.01749999999999997	-1.7565454933677862	-2.354461744738367	0.030544157719472807	0.7340363300710431	FALSE
GSK-461364	PSTK_0	16.493684210526315	4.70519874038264	2.3186912264468678	0.03054519340748216	0.7340363300710431	FALSE
Pexidartinib	RAB11FIP5_3	1.244705882352941	1.1166156923761676	2.338433316721912	0.030546098789426147	0.7340363300710431	FALSE
A-419259	NECTIN2_1	6.125555555555556	1.5306746882703393	2.3224100363004823	0.030547923660881337	0.7340363300710431	FALSE
ML390	MTCH2_1	9.972727272727273	-1.6892320952616073	-2.470417815980873	0.030549288672757642	0.7340363300710431	FALSE
AZD-6482	EPB41L1_1	6.274545454545454	-0.709627432951567	-2.432953645272112	0.030549798651210602	0.7340363300710431	FALSE
Fimepinostat (CUDC-907)	UBE4A_3	7.437894736842106	-1.1338466354523817	-2.32212213489869	0.030550367415606353	0.7340363300710431	FALSE
AZD-8186	UBE2Q2_2	4.562222222222222	1.1161839333396033	2.328082114018569	0.03055401681591686	0.7340579677375996	FALSE
Daunorubicin	CCDC141_0	6.4126315789473685	-1.1205478509660753	-2.318428409459243	0.0305555774537037	0.7340579677375996	FALSE
Cilengitide	EIF3E_3	2.968421052631579	1.4636617590233896	2.3212768277343967	0.030562147644427873	0.7340579677375996	FALSE
Tivantinib	VAV2_3	4.158947368421052	-1.742688554758645	-2.3197993680987055	0.03056408944376748	0.7340579677375996	FALSE
E7820	FER_3	12.055294117647058	1.2033789766468859	2.335942000871954	0.030564680134201	0.7340579677375996	FALSE
BI-2536	ZNF114_1	14.08705882352941	-2.1449736143567755	-2.3355966808081408	0.030564732673332356	0.7340579677375996	FALSE
Omaveloxolone	TANC1_2	4.2425	0.7771895609436676	2.353381321874033	0.030564760976981457	0.7340579677375996	FALSE
Pemetrexed	PRUNE2_0	17.49	3.999734305165128	2.476722471475759	0.030564988896934108	0.7340579677375996	FALSE
Everolimus	PIP4K2C_1	4.457142857142857	-1.32735944734787	-2.3712344675812793	0.030566866813644625	0.7340579677375996	FALSE
Copanlisib	PSD4_1	5.137894736842105	3.4783912605781686	2.3197229255668246	0.030567150087876586	0.7340579677375996	FALSE
SN-38	BRD9_1	22.40222222222222	-0.766785075566175	-2.3261785821343715	0.030568071252461245	0.7340579677375996	FALSE
Sonidegib	EIF3E_3	1.5115789473684211	1.4549361733943604	2.321176779893523	0.030568555980505587	0.7340579677375996	FALSE
Tacedinaline	ELL3_0	4.168235294117647	-1.1123676872798371	-2.336211235461884	0.030569197925941254	0.7340579677375996	FALSE
Tubacin	FAM53B_0	8.934736842105263	1.110350111814084	2.318659276221075	0.03057648135318103	0.734070694483499	FALSE
Cabazitaxel	SEMA4A_2	14.625454545454545	2.1464916930305473	2.433663011389892	0.030577277316067575	0.734070694483499	FALSE
VER-155008	FAM171A2_1	2.2305263157894735	0.732997329937401	2.3175420709873387	0.030577389037565773	0.734070694483499	FALSE
Tazemetostat	CSRP1_1	1.1726315789473685	-0.5408175918132297	-2.318161480728825	0.030577958874603545	0.734070694483499	FALSE
Bexarotene	MRPL24_1	-0.6187499999999999	-1.844556532056945	-2.365097205933208	0.030578026134094202	0.734070694483499	FALSE
Bosutinib	NPC2_0	3.2757894736842106	-1.303920138241229	-2.318940590756329	0.030582194070821092	0.734070694483499	FALSE
Rociletinib	TRIO_1	2.7557894736842106	1.1778754197655958	2.317401647200697	0.030583143498992077	0.734070694483499	FALSE
Flutamide	PTPRK_1	1.5	0.9085044731072006	2.4758885401396067	0.030583932896264206	0.734070694483499	FALSE
Fostamatinib	MTAP_2	1.6658823529411766	0.7037932429875989	2.336188693284146	0.030584873558959808	0.734070694483499	FALSE
Vinorelbine	CHN1_1	18.391764705882352	1.4083111492486244	2.335280871289502	0.030585794552496368	0.734070694483499	FALSE
Vincristine	ACSL4_2	9.02	-2.7868157642124824	-2.315456783837005	0.030586031676890172	0.734070694483499	FALSE
OTS167	PTPN6_2	1.5642105263157895	-2.702479238499515	-2.318289843798585	0.030587246058318456	0.734070694483499	FALSE
Volasertib	ANKS3_0	11.058823529411764	-1.2390634727991727	-2.336523068963096	0.030588794206692325	0.734070694483499	FALSE
Encorafenib	CTSC_2	1.9727272727272727	0.639553737208751	2.4584762974449452	0.030589037439602576	0.734070694483499	FALSE
RGFP966	FILIP1L_2	11.686666666666666	1.0196961156518773	2.3568426921669943	0.03059501289830155	0.7341660029560316	FALSE
CUDC-305	GREB1_1	1.97	0.41367091052162036	2.4918055983594827	0.030596263023602976	0.7341660029560316	FALSE
Lonafarnib	SLC5A3_0	6.945555555555556	0.6094611974304728	2.325526285556016	0.030599275818678346	0.7341660029560316	FALSE
Vemurafenib	TP53_1	2.4457142857142857	-0.23793979193085543	-2.390066400463243	0.030599537227324957	0.7341660029560316	FALSE
VS-4718	ADGB_0	3.5666666666666664	-0.7431848657533292	-2.5380193730574137	0.030599906136464437	0.7341660029560316	FALSE
Doxorubicin	ALDH1B1_3	7.67	0.6461452562668789	2.4541371284474742	0.030602577226935074	0.7341969916168541	FALSE
LY3023414	NFATC4_3	5.996666666666666	-2.106150847926689	-2.3227330516646214	0.03060462876213754	0.7342131141897629	FALSE
Dexamethasone	ENAH_1	23.17473684210526	5.162989944392673	2.3184320260621805	0.03060986826260322	0.7343057119893508	FALSE
Talazoparib	KIAA0232_0	9.165714285714285	-1.68033871000307	-2.3741594095048812	0.030616883687734228	0.7343454132727947	FALSE
SB743921	NET1_0	3.16	-3.188761976203633	-2.3633679125979925	0.03061714255797929	0.7343454132727947	FALSE
Ridaforolimus	EIF3I_2	4.149473684210526	-2.066969939875606	-2.3180963180533274	0.030617511573535473	0.7343454132727947	FALSE
Trifluridine	NDRG4_1	9.35	-2.0704718594843294	-2.5033154354554035	0.03061825329049092	0.7343454132727947	FALSE
Dactinomycin	SKAP2_0	13.916923076923077	0.9334124016337945	2.4052780921614167	0.030619516766306514	0.7343454132727947	FALSE
Cladribine	LSR_2	4.273333333333333	-1.2989276301005837	-2.3782774112593965	0.030619801834095906	0.7343454132727947	FALSE
Hydroxyurea	CHSY1_0	3.5377777777777775	0.7435769064910737	2.5009788323547704	0.030624591893613752	0.7343481329085659	FALSE
Darapladib	ZNF136_0	1.5237500000000002	0.9567808128087728	2.348028920258605	0.030626431324222384	0.7343481329085659	FALSE
BMS-754807	KCNJ2_0	7.7700000000000005	-0.5512542685159418	-2.4702742162499605	0.030627624131921268	0.7343481329085659	FALSE
Cilengitide	KBTBD8_2	3.2600000000000002	1.403807923700163	2.472607378308332	0.030627991874028836	0.7343481329085659	FALSE
CC-115	FAIM_1	4.508421052631578	-1.628111372288178	-2.3160041834710605	0.03062822609541828	0.7343481329085659	FALSE
Cabazitaxel	GGH_2	15.085882352941177	1.0787221987218454	2.338999196702915	0.030629893516374088	0.7343481329085659	FALSE
Ribociclib	BANK1_1	1.5533333333333332	0.7616274661846937	2.3596176827342252	0.030630062865640857	0.7343481329085659	FALSE
AZD1152-HQPA	CHP1_1	11.875294117647059	-1.2056856209018085	-2.339617667022438	0.030630953415423136	0.7343481329085659	FALSE
Cytarabine	ZNF264_2	15.542105263157895	6.836784700484849	2.3176673169617694	0.030634602770209192	0.7343836318473239	FALSE
Dabrafenib	PPP1R3G_0	2.710769230769231	1.315578557773772	2.3889324032781025	0.030635193817404486	0.7343836318473239	FALSE
Fluorouracil	ARHGEF40_2	2.142352941176471	0.4685747024161751	2.3342030112849774	0.03063865731795943	0.7343946365743504	FALSE
BMS-911543	FAM171A1_2	-1.8129411764705883	-0.7419545143290143	-2.3407371601578357	0.030640146668265297	0.7343946365743504	FALSE
Cabazitaxel	JPT1_1	14.653684210526317	1.4684070234484685	2.3162948024113983	0.030643249216185862	0.7343946365743504	FALSE
Avadomide (CC122)	GALE_2	2.668421052631579	-0.7521491025683636	-2.3176067375624316	0.03064506416594927	0.7343946365743504	FALSE
Oprozomib	SHROOM1_0	1.15	-0.7707065600281302	-2.486671108774262	0.030645403183398808	0.7343946365743504	FALSE
Agerafenib (CEP-32496)	FILIP1L_2	8.74	1.5711710579475193	2.3560084089423814	0.0306464888076533	0.7343946365743504	FALSE
Temsirolimus	UQCRC1_2	5.354117647058824	-1.3820425262465317	-2.349554104665208	0.030646808952253447	0.7343946365743504	FALSE
BIIB021	NCF2_2	3.2	0.751998648969556	2.356700872108969	0.0306493396861104	0.7343946365743504	FALSE
Amsacrine	FAM171A2_1	14.76	1.317814365305512	2.3164163927271884	0.030649874291253414	0.7343946365743504	FALSE
PIM-447	OAF_0	2.8116666666666665	-1.0496554924977723	-2.436093460050583	0.030650523873395515	0.7343946365743504	FALSE
Uprosertib	APOA1_1	4.1866666666666665	0.7613472099281264	2.3791863742812036	0.030650831345873254	0.7343946365743504	FALSE
Ridaforolimus	TOMM40_1	6.3133333333333335	-0.9483755652922972	-2.3806954744620072	0.03065837050363072	0.7345422068481299	FALSE
Tamoxifen	ENPP4_1	2.1815384615384614	-0.6097685072404273	-2.401293773852322	0.03066717857498507	0.734676224367337	FALSE
Birinapant	FDPS_0	1.2157894736842105	-3.035052392551117	-2.316929957051657	0.030667462188653336	0.734676224367337	FALSE
Vincristine	ATL2_1	11.28	-2.2670895727806517	-2.380713160115109	0.030668105302972298	0.734676224367337	FALSE
GSK-690693	DAPP1_1	4.722105263157895	0.9380545778871514	2.3162588072140804	0.03067267976621856	0.7346917956226141	FALSE
Carfilzomib	IFT172_2	1.4933333333333334	1.0298752759386356	2.357348186926348	0.03067317334620649	0.7346917956226141	FALSE
Cobimetinib	NHLRC3_2	0.48111111111111104	1.0159853548599393	2.324920305257108	0.030674228816814867	0.7346917956226141	FALSE
VLX1570	KIAA0556_2	0.1333333333333334	0.5558777390318926	2.356570103276038	0.030676449842861137	0.7346917956226141	FALSE
A-1155463	AL159141.1_2	3.91	2.5800567466115156	2.3467628853909543	0.030676472739974616	0.7346917956226141	FALSE
Luminespib	ENAH_1	0.14736842105263162	1.6188628727014003	2.3173404219039266	0.03068011796321929	0.7346917956226141	FALSE
ONX-0914	ZBTB41_0	1.623076923076923	1.1832014116262595	2.3988522969872865	0.03068101160270775	0.7346917956226141	FALSE
Everolimus	CDV3_1	4.45	1.705179925653834	2.3259521332869126	0.030682385012210607	0.7346917956226141	FALSE
Raltitrexed	TNFAIP2_1	18.992727272727272	-1.1581420784298935	-2.4750104225889005	0.030683542696966364	0.7346917956226141	FALSE
Asciminib	NECTIN2_1	2.508888888888889	1.7666065484645537	2.3202734961798606	0.030684848503261964	0.7346917956226141	FALSE
Paclitaxel	GGH_2	15.998823529411764	1.139007287559956	2.338084873680862	0.030687433620549827	0.7346917956226141	FALSE
SGI-1776	MYO1B_1	0.33052631578947367	-0.8575041076443888	-2.318101790982657	0.030687732731028726	0.7346917956226141	FALSE
Idelalisib	IFT172_2	6.426666666666667	-1.8028049070991425	-2.3570995357812956	0.030688514330665693	0.7346917956226141	FALSE
SB743921	HSPA4L_1	3.5516666666666667	-0.4888771998170942	-2.4075743404277627	0.030688535751831527	0.7346917956226141	FALSE
Auranofin	SPRY4_0	5.6	0.8285052400772384	2.480744281622059	0.03068946158061635	0.7346917956226141	FALSE
BI-2536	CD109_3	11.301538461538462	-1.0884395959129227	-2.398394687244374	0.030694293290344073	0.7347541267743195	FALSE
Auranofin	OPHN1_0	4.887368421052631	0.5562654419902375	2.3162876579735827	0.030695126441369017	0.7347541267743195	FALSE
Salinomycin	UBE2Q2_2	-4.605555555555555	-2.3096521021317282	-2.325846807417109	0.03069640923161893	0.7347541267743195	FALSE
Avadomide (CC122)	TANC1_2	3.16875	-0.8130554025828285	-2.351187477141793	0.030700746623854747	0.7347541267743195	FALSE
Tacrolimus	MRPS12_0	10.241111111111111	2.8391075050543573	2.325556120140779	0.030701298295372038	0.7347541267743195	FALSE
Sabutoclax	ENPP4_1	10.056923076923077	-1.9739234650074968	-2.400697529441883	0.03070230723893579	0.7347541267743195	FALSE
Varlitinib	SPATA20_2	4.381111111111111	1.2277085039486657	2.3245899807861057	0.03070286340590219	0.7347541267743195	FALSE
Lenalidomide	PFN2_1	0.9588888888888889	-0.8149744045669869	-2.3277586816931786	0.030703266779967972	0.7347541267743195	FALSE
Rucaparib	TPRG1L_2	3.2977777777777777	1.0051056475357056	2.3250666736268286	0.030706696145139635	0.7347541267743195	FALSE
Cabozantinib	MARCKS_1	3.2345454545454544	1.065426771321522	2.4463734095111622	0.030706979581143254	0.7347541267743195	FALSE
AZD1775	DHX58_2	9.492941176470588	-2.2979026973239263	-2.3360984386324373	0.03070725116086683	0.7347541267743195	FALSE
Tozasertib	COA4_0	15.443333333333333	1.979018839279018	2.3241992859112064	0.0307093250631356	0.734770716705731	FALSE
E7820	NCF2_2	11.553333333333333	1.2706447611681453	2.3556683241843626	0.030713115819177746	0.7347795685464181	FALSE
Masitinib	NEIL1_1	-0.2	0.4894352573469139	2.4915439060921676	0.030713281985522506	0.7347795685464181	FALSE
TH588	ISYNA1_2	3.767058823529412	0.8047874409611292	2.331990389999619	0.030713836770705875	0.7347795685464181	FALSE
Acalabrutinib	CCDC141_0	2.142105263157895	0.7471243038607697	2.3159490788528365	0.030715236086267268	0.7347800166656558	FALSE
Trifluridine	ZFX_1	10.648888888888889	-2.267539849873367	-2.324884685391113	0.030718511965919917	0.7347946314932455	FALSE
Fimepinostat (CUDC-907)	EPHX1_1	7.515294117647059	-0.7053896758985551	-2.339757962858657	0.03071860823774334	0.7347946314932455	FALSE
Carboplatin	ARHGAP42_2	8.276923076923076	-1.1973343373388319	-2.39881089968001	0.03072525611217883	0.7349206197046544	FALSE
Luminespib	PPP1R13L_2	0.14736842105263162	0.9070767094438882	2.3172090222479333	0.030727329670651997	0.7349371879666137	FALSE
Afuresertib	NDUFB6_0	3.3145454545454545	-0.7497112075444672	-2.464890468742517	0.030732715637070272	0.7350311925798455	FALSE
Selinexor	FAIM_2	10.39578947368421	-1.056533783576474	-2.314663699066299	0.030736019147974962	0.7350311925798455	FALSE
Pacritinib	PER1_1	-2.523529411764706	-0.5594859144545714	-2.3342553650352462	0.030738506735083212	0.7350311925798455	FALSE
Saracatinib	CRKL_1	1.8694736842105264	1.2859537810651596	2.3164154553850005	0.03073870047124812	0.7350311925798455	FALSE
Vidofludimus	NOM1_2	4.06875	-1.1733228407105363	-2.3410032235847447	0.030739807323535956	0.7350311925798455	FALSE
CC-223	DDX60_4	3.9466666666666668	1.4957641636815036	2.360751033906261	0.030740643286524975	0.7350311925798455	FALSE
Temozolomide	ZNF91_0	2.4690909090909092	-0.5128184774633685	-2.4497457889754704	0.03074092734569426	0.7350311925798455	FALSE
Vincristine	PSTK_0	9.02	4.369976021608701	2.315630544609728	0.030742315988634666	0.7350313739773179	FALSE
Topotecan	UQCRC2_1	17.122857142857143	-0.7591160721205772	-2.3916979722384095	0.03074601915123693	0.7350563533189719	FALSE
Taselisib	ARSA_2	4.889473684210526	1.7449358338624112	2.3156536582515015	0.03074612294369843	0.7350563533189719	FALSE
BAY_87-2243	CMC4_0	7.203157894736842	1.582983200297062	2.3161934344908213	0.030748837836962556	0.7350882391833787	FALSE
Avadomide (CC122)	LCK_1	2.668421052631579	1.430943571444223	2.3174888457440725	0.030752451589267156	0.7351416095331532	FALSE
Pracinostat	TTC14_2	6.1	1.6761850449123556	2.3630216963369066	0.030754788527213837	0.7351468804203185	FALSE
Darapladib	GTF2H4_2	1.307777777777778	0.8697806733891235	2.324867065684849	0.030759442701442336	0.7351468804203185	FALSE
Milciclib	UBXN8_0	6.006666666666667	0.9350322507473369	2.3565465702209796	0.030761438813703506	0.7351468804203185	FALSE
Tamatinib	TMCC1_1	0.3633333333333334	-1.0291826450692438	-2.322858861745879	0.03076288697945827	0.7351468804203185	FALSE
Hydroxyurea	SLC5A3_0	3.6044444444444443	0.7549797953460651	2.3229664991449415	0.030762942027205257	0.7351468804203185	FALSE
Birinapant	KRT17_1	1.2500000000000002	-1.2483297911447713	-2.5049266842459312	0.030764655229690175	0.7351468804203185	FALSE
Raltitrexed	CTH_1	18.125263157894736	2.319629564083211	2.3135643584242103	0.03076685257481105	0.7351468804203185	FALSE
Venetoclax	COX6B1_0	20.311764705882354	-1.9636435349732642	-2.3343791114382464	0.030770402605287947	0.7351468804203185	FALSE
Litronesib	LILRB4_2	16.173333333333332	-0.789521226505731	-2.3569621543029102	0.03077077596483148	0.7351468804203185	FALSE
Clomifene	ARNT_2	2.52	0.5653786997821483	2.3156804284183075	0.030773906215198456	0.7351468804203185	FALSE
A-1155463	ELAC1_2	4.796842105263158	-1.905144879266628	-2.3136998825292645	0.03077477862081768	0.7351468804203185	FALSE
Idelalisib	KANK1_2	5.386666666666667	-1.478607258000629	-2.3575016302777705	0.030779804283633184	0.7351468804203185	FALSE
Cabazitaxel	CDV3_1	14.629999999999999	1.8310229389805093	2.3244115331187984	0.030780850899759904	0.7351468804203185	FALSE
CPI-0610	MASTL_1	4.015789473684211	1.7856690542051712	2.315357165780977	0.030780879035719494	0.7351468804203185	FALSE
PF-03758309	OSTM1_0	1.3618181818181818	-2.7192714285050745	-2.4193148909777373	0.030780978540900686	0.7351468804203185	FALSE
Palbociclib	GLDC_1	4.732941176470588	0.9007770390150605	2.3329770611875693	0.030781892010025423	0.7351468804203185	FALSE
Ivosidenib	SELL_0	1.1333333333333333	-0.46476477225425017	-2.324691665492168	0.030784456281094073	0.7351468804203185	FALSE
Palbociclib	ZNF516_1	5.1066666666666665	-2.5124895439756623	-2.3540266089925446	0.030785249377788006	0.7351468804203185	FALSE
Omacetaxine	ANKS1B_2	5.331111111111111	-1.1386926151358652	-2.555863968986758	0.030787361223150022	0.7351468804203185	FALSE
MK-2206	IPP_0	5.16	1.339635876123537	2.4020384514883513	0.030790031736864794	0.7351468804203185	FALSE
Panobinostat	FZD6_0	6.1499999999999995	-0.9594604153322086	-2.475524843819751	0.03079236210564299	0.7351468804203185	FALSE
Tucidinostat	ANKLE1_0	5.88	-0.9601647145909876	-2.351558011912984	0.0307930767127039	0.7351468804203185	FALSE
Omacetaxine	ANKRD50_1	4.2094736842105265	-1.8265234001690365	-2.3157468646672767	0.03079552892341925	0.7351468804203185	FALSE
S-63845	NAXD_1	-2.473333333333333	-1.1453982141734111	-2.32165043973109	0.030796143957168204	0.7351468804203185	FALSE
AZD1208	LRP1_3	2.5615384615384613	0.7925138468439916	2.390196238166795	0.03079628394938899	0.7351468804203185	FALSE
Hydroxyurea	PIP4K2C_2	3.706153846153846	-0.9689166631326003	-2.391191343169468	0.030797343569605628	0.7351468804203185	FALSE
MK-0752	CCDC154_0	1.3777777777777778	0.828263363123643	2.5045331448436348	0.030797734184494538	0.7351468804203185	FALSE
Tipifarnib	PI4K2B_2	6.978571428571429	-1.2432752713115625	-2.3825351757273756	0.03079812828120666	0.7351468804203185	FALSE
Decitabine	S100A11_1	1.94	1.0625712746942608	2.331028466148507	0.030798599628985967	0.7351468804203185	FALSE
ONX-0914	CHD2_3	0.78	1.4301267308571262	2.4581276833819063	0.030799700431740528	0.7351468804203185	FALSE
Filgotinib	KDM6A_1	1.823157894736842	-1.1556947516885714	-2.3162673129289986	0.030800430611292895	0.7351468804203185	FALSE
Tamatinib	IFT172_2	-0.05333333333333321	1.7163816958645564	2.3552620640996387	0.030802103096488287	0.7351468804203185	FALSE
Raltitrexed	XRCC6_3	18.04222222222222	-3.1495432060902036	-2.3272365792062963	0.030803333467773992	0.7351468804203185	FALSE
SAR405838	TRIM25_2	9.093333333333334	-3.3564019563600977	-2.3293044747455394	0.0308045176754272	0.7351468804203185	FALSE
8-chloro-adenosine	CALML4_0	0.86	1.2987211272365178	2.3591889397099783	0.03080523272799538	0.7351468804203185	FALSE
Ridaforolimus	LAT2_2	4.149473684210526	-1.3174640670885822	-2.312856052123799	0.030805346603807314	0.7351468804203185	FALSE
Marimastat	PTBP3_1	1.351578947368421	0.708525193702889	2.316876106480444	0.03080635438236854	0.7351468804203185	FALSE
Eltanexor	INPP4B_1	10.515555555555556	2.819657061639098	2.514482781679588	0.030808307309818782	0.7351468804203185	FALSE
Cerdulatinib	MAP1B_1	-3.1666666666666665	1.192929961207449	2.359148332734228	0.030809068321280865	0.7351468804203185	FALSE
PF-00477736	MARCKS_1	5.261818181818182	0.5383483364815672	2.444540961314854	0.03081023500414331	0.7351468804203185	FALSE
NMS-873	IRF9_0	6.428421052631579	0.8880678505872951	2.3136596276835197	0.030811654007636257	0.7351468804203185	FALSE
Lapatinib	TPM2_1	0.8222222222222222	-0.37858079297114283	-2.326410143616871	0.030812011155726526	0.7351468804203185	FALSE
Dexamethasone	ITGB4_2	22.595384615384614	-2.3909802482776397	-2.4117655420596504	0.030812066839406047	0.7351468804203185	FALSE
Niraparib	SEPHS1_2	5.701052631578947	1.2853122494790736	2.3142941566560284	0.03081671322939388	0.7351921151571458	FALSE
Tucidinostat	OAT_2	5.473333333333334	0.9328985580497975	2.319157610115981	0.030816725470930968	0.7351921151571458	FALSE
Belinostat	CDYL2_0	9.992857142857142	0.96610132175413	2.37324902053817	0.030819433861473913	0.7352190334939552	FALSE
AR-42	KANK1_1	9.48	-1.2915107791454123	-2.4194123175123408	0.030820616613087035	0.7352190334939552	FALSE
Sirolimus	WDR35_0	4.71	1.5536083468498707	2.5036177381409335	0.030823570740421566	0.7352314648190875	FALSE
Daporinad	BRD9_1	13.143333333333334	-0.9672331658979885	-2.3221728771006744	0.030824255489040362	0.7352314648190875	FALSE
Tucidinostat	SPART_1	5.624615384615384	1.9028220387602766	2.3791102544379092	0.030825282035333093	0.7352314648190875	FALSE
Luminespib	LCK_1	0.14736842105263162	-1.9195238618376602	-2.3163002889548054	0.030829168499682633	0.735239959891862	FALSE
Valrubicin	PLAA_2	6.632631578947368	-1.048698334619511	-2.3156922216646074	0.030830982187413623	0.735239959891862	FALSE
Tacedinaline	ARNT_2	3.8273684210526318	0.9226809117854603	2.3147780499034294	0.03083226731831241	0.735239959891862	FALSE
Mercaptopurine	AL159141.1_1	11.09375	-1.2049329908075699	-2.3437569439317967	0.030834503258993187	0.735239959891862	FALSE
Lonafarnib	SLC20A2_1	6.612727272727272	-0.6410488110887562	-2.466727161599972	0.03083480735695748	0.735239959891862	FALSE
AZD-6482	ARHGAP42_2	5.98923076923077	-1.5021563857416298	-2.3969317007936763	0.030836474650167776	0.735239959891862	FALSE
MK-2206	COX6B1_0	5.083529411764706	0.7059602891101429	2.3333285252090596	0.03083698060228269	0.735239959891862	FALSE
Sitravatinib	ANKRD34A_0	5.113333333333333	1.4496503733993016	2.4853193182627336	0.030843215594828253	0.735239959891862	FALSE
UNC2881	SIAE_1	1.1105263157894736	-0.49850050650642286	-2.3149739503339766	0.030843582780959933	0.735239959891862	FALSE
Dexamethasone	FAM20B_1	22.715714285714284	-4.127435633871828	-2.398514981608017	0.030846522769447278	0.735239959891862	FALSE
Doxorubicin	OTUD7B_2	7.03	-1.2279595303904138	-2.415080922923746	0.030846981067439914	0.735239959891862	FALSE
JQ1	ATOX1_0	5.693684210526316	0.941475293207454	2.31331376030827	0.03084867351733355	0.735239959891862	FALSE
Gemcitabine	DHRS1_0	14.115555555555556	3.2417991992541584	2.3218101109012097	0.03084971236767929	0.735239959891862	FALSE
Daporinad	ACSL3_2	12.915555555555557	-1.002249976721456	-2.3274275117091183	0.03085040331591657	0.735239959891862	FALSE
Bentamapimod	MTCH2_1	3.64	-0.7169747522026401	-2.464927406826232	0.03085160740358875	0.735239959891862	FALSE
Binimetinib	LRRC58_1	2.7221052631578946	1.6892430630208415	2.314666348729537	0.03085312069958915	0.735239959891862	FALSE
Abexinostat	JPT1_2	5.571764705882353	0.5542963880989811	2.32853049180371	0.030853793783515174	0.735239959891862	FALSE
Tucidinostat	MYOM2_1	5.88	0.9179776619157829	2.5067584541895362	0.030854593598855045	0.735239959891862	FALSE
BMS863233	SCML2_1	1.5157894736842106	0.7946356751562591	2.3153647887810846	0.030855782270447548	0.735239959891862	FALSE
Mivebresib	WWC3_2	8.115789473684211	-4.2934191462424245	-2.3125822515628456	0.03085635742394023	0.735239959891862	FALSE
Fimepinostat (CUDC-907)	DCLK2_2	7.4107692307692306	-0.9611790734939074	-2.3961485799359115	0.030856900933565926	0.735239959891862	FALSE
Celecoxib	CCDC47_1	1.5015384615384615	-0.6713275666421314	-2.4173040046307768	0.030858673836366292	0.735239959891862	FALSE
Vinorelbine	FDPS_0	18.085263157894737	3.374623195314714	2.313958595254034	0.030859490693715654	0.735239959891862	FALSE
Fimepinostat (CUDC-907)	MTCL1_1	7.437894736842106	-1.4264131136729337	-2.3131115964210425	0.030860648650386614	0.735239959891862	FALSE
Darapladib	MSH6_1	1.1642105263157896	1.4041921024288646	2.315053093234552	0.03086235123144917	0.735239959891862	FALSE
Uprosertib	EML4_2	3.9055555555555554	-0.9994368517118553	-2.3241181168070333	0.030862395320381694	0.735239959891862	FALSE
Cladribine	TRDMT1_2	3.3810526315789473	-1.3394374940850944	-2.3131145109186573	0.0308629373044885	0.735239959891862	FALSE
Mivebresib	PDLIM5_2	8.514285714285714	3.4339325515926986	2.396163485063798	0.030864737322021947	0.7352499309137861	FALSE
Gedatolisib	P2RX4_1	5.783076923076923	1.9743700391155494	2.396283151067905	0.03086851613227602	0.7352598014781575	FALSE
Dactolisib	YBEY_0	8.87111111111111	4.412159655255967	2.32354096437463	0.030870339060336555	0.7352598014781575	FALSE
Decitabine	TGFB1_2	1.8576470588235294	1.448498934418137	2.3323394460374494	0.030872327126555677	0.7352598014781575	FALSE
Buparlisib	NAV2_2	5.333846153846154	0.9285323855697706	2.391744445805693	0.03087272753999043	0.7352598014781575	FALSE
Duvelisib	NEO1_2	3.083529411764706	0.8175197080733403	2.3344638789156984	0.03087384512904952	0.7352598014781575	FALSE
RGFP966	ZSWIM1_0	10.358181818181817	-1.117458888739463	-2.4253123605524474	0.03087660382144104	0.7352598014781575	FALSE
Ridaforolimus	OAT_2	4.137777777777778	1.435715301407883	2.3182277846765955	0.030876667022655572	0.7352598014781575	FALSE
Litronesib	IPO13_3	15.07157894736842	1.6059270721002186	2.3133606465605507	0.030878095410408674	0.7352598014781575	FALSE
Sonidegib	COPRS_0	1.8133333333333335	1.8950983360660412	2.323303698056629	0.030878562077200092	0.7352598014781575	FALSE
Decitabine	EIF3I_2	2.6557894736842105	-1.7859752499938568	-2.3140470931063732	0.03087896653033267	0.7352598014781575	FALSE
Perifosine	PLEKHA1_1	1.215	0.8683749627044671	2.4296886499046146	0.03088183183875269	0.7352639049173306	FALSE
Binimetinib	FERMT1_2	2.7221052631578946	1.1336672377410177	2.3142095899565764	0.030881901850577972	0.7352639049173306	FALSE
Fostamatinib	IFT172_2	1.5466666666666669	1.1682122344985975	2.3539169820825645	0.030885502411637122	0.7352880251015158	FALSE
Tubastatin_A	ELAC1_2	5.486315789473684	1.031769784903135	2.311957851398795	0.0308877829963903	0.7352880251015158	FALSE
Doxorubicin	CHD1L_1	6.958947368421053	-1.7230899212871973	-2.3154517052779613	0.030888265907109736	0.7352880251015158	FALSE
Dactolisib	GPX1_2	8.493333333333334	-0.900817624809374	-2.322319289745019	0.03088866627755087	0.7352880251015158	FALSE
Gemcitabine	SYNE1_3	13.130588235294118	2.249093710438882	2.333816927038459	0.030891859634892205	0.7352880251015158	FALSE
Megestrol_acetate	TAGLN3_0	4.82	3.112068439785344	2.3308919068171368	0.030892184559340806	0.7352880251015158	FALSE
Danusertib	EIF4G1_2	13.392631578947368	-2.5759817456881398	-2.3150412003096767	0.030892585695675122	0.7352880251015158	FALSE
GSK-J4	ASPH_1	-7.638823529411765	0.9600221247228712	2.3298764114550803	0.030894360056312572	0.7352973744124364	FALSE
Prednisolone	MTSS1_0	16.35	2.839534294705969	2.4523181468109523	0.030901271756575883	0.7354289880325467	FALSE
Toremifene	EIF3D_2	2.3273684210526318	1.0985508108501365	2.3151352143465393	0.030904582456672915	0.7354435861465168	FALSE
Megestrol_acetate	FLNA_2	4.498947368421053	2.96183880627622	2.3155781850212893	0.030905171833260466	0.7354435861465168	FALSE
Bryostatin_1	NAPRT_2	3.835555555555555	-3.512060053870074	-2.3248879715133786	0.030906030633254034	0.7354435861465168	FALSE
Volasertib	AL159141.1_2	11.53125	-2.1685592980088524	-2.3430537686284207	0.03090869925394076	0.7354742053797723	FALSE
Spebrutinib	AKAP17A_2	2.6294736842105264	1.6050021759838773	2.3137314274001253	0.030911908717150497	0.7355176906776066	FALSE
NVP-LCL161	ISYNA1_1	1.33	-0.6798786258813596	-2.339568491531808	0.030917324765328238	0.7356136732040796	FALSE
Amsacrine	ABHD4_1	14.76	1.386571734813534	2.312660569533932	0.030920854123694996	0.7356330006129402	FALSE
ML390	ANKRD63_0	8.986666666666666	1.040750642872487	2.3536778563458576	0.030922130108673975	0.7356330006129402	FALSE
Buparlisib	ERVK3_1_0	4.83	0.9369124089517133	2.3197966994415786	0.030922283643189143	0.7356330006129402	FALSE
Amsacrine	PLS1_1	14.76	3.710346165545616	2.3125574359324803	0.030925762696868826	0.735682882294655	FALSE
Glasdegib	ARHGEF17_3	0.9066666666666667	1.3216363053713045	2.357797549634784	0.03092948664809684	0.7357094091912664	FALSE
Pomalidomide	MRPL21_0	2.8811764705882354	-1.3236006188623908	-2.3469237393899847	0.030929642463802056	0.7357094091912664	FALSE
Imatinib	ULK1_2	1.8322222222222222	1.7339987519543112	2.321638014943231	0.030934305160495484	0.7357142518660967	FALSE
Pracinostat	PIK3IP1_0	7.23	-0.6300777473461879	-2.4049381001404257	0.030934713844367138	0.7357142518660967	FALSE
AR-42	FHIT_0	8.38	0.5507303725263147	2.3137150565525335	0.030935313564924308	0.7357142518660967	FALSE
Amsacrine	ALDH1B1_2	15.548235294117648	1.2720677864610372	2.3471042847722257	0.030935375410562807	0.7357142518660967	FALSE
Rocilinostat	VAT1L_1	6.19	0.8430215394401522	2.365136138252449	0.030943186884213464	0.7357680229684755	FALSE
Rigosertib	MYO10_1	14.190000000000001	-1.8853962323810356	-2.5047402719514	0.030943871000933383	0.7357680229684755	FALSE
Resminostat	CRYBG3_3	7.8185714285714285	-0.9520926474913418	-2.3915782058350388	0.03094444252516416	0.7357680229684755	FALSE
Gedatolisib	PRUNE2_0	6.48	1.8794748550966391	2.469775413072541	0.030945684160899732	0.7357680229684755	FALSE
A-419259	DAPP1_1	6.341052631578947	1.122821347271235	2.3119938475221953	0.030948876835314127	0.7357680229684755	FALSE
BMS-911543	MRPL21_0	-2.0952941176470588	-1.3054793484368283	-2.34661589999962	0.030948914272830978	0.7357680229684755	FALSE
Aldoxorubicin	SRGAP3_1	7.332307692307692	-1.695968867559429	-2.392968658025255	0.030948933998166315	0.7357680229684755	FALSE
Pazopanib	TMX2_0	2.34	-0.8564904847059777	-2.4344710417488615	0.03094963914457225	0.7357680229684755	FALSE
Crenolanib	CARD11_2	0.10941176470588233	1.084074546735203	2.3358254733702855	0.030950078347121195	0.7357680229684755	FALSE
BAY_87-2243	MICALL1_2	7.203157894736842	-1.6632990160222685	-2.3139228598347734	0.03095205014447961	0.7357820329668817	FALSE
AZD8055	CASP1_1	9.032631578947369	3.3026598612074296	2.313552874941565	0.03095452031282344	0.7358078882971033	FALSE
Altiratinib	TRIM36_0	3.1233333333333335	-1.2098486616421102	-2.409755804570932	0.030956662232443498	0.7358259389933459	FALSE
Selinexor	ALDH1B1_3	12.18	0.8405488091750366	2.4477365757735914	0.030961363184054406	0.7358831593239152	FALSE
Floxuridine	SEMA4A_2	23.638181818181817	3.987541039370601	2.4269435003396267	0.03096183484160886	0.7358831593239152	FALSE
Varlitinib	LAMP2_0	4.62625	-1.3306096932135767	-2.35712384578258	0.03096391994935483	0.7358975704778907	FALSE
Daporinad	ERVK3_1_0	12.648888888888889	1.4184753559321848	2.3191238350402066	0.030965677804845673	0.7358975704778907	FALSE
MK-0752	RBKS_1	0.9842105263157894	0.7456610939590884	2.312779615397275	0.030966589233899337	0.7358975704778907	FALSE
Temsirolimus	FER_3	5.289411764705882	1.376916625481689	2.3295801589033434	0.03096812702931554	0.7358988570385666	FALSE
Galunisertib	GTF2H4_2	0.8	0.6215425185712297	2.3215914100394754	0.030969610675900504	0.7358988570385666	FALSE
GSK-1070916	HNRNPD_2	15.31625	-1.5547390875586915	-2.347006178259202	0.030970791431440246	0.7358988570385666	FALSE
CUDC-305	ADAP1_2	1.0771428571428572	-1.1091691430455108	-2.377558606774512	0.03097228432200207	0.7359014754907692	FALSE
Canertinib	HNRNPD_2	2.985	0.7113261616811106	2.346912801231477	0.030976638568818344	0.7359173410116937	FALSE
Tozasertib	USP40_3	14.921111111111111	1.0205388251163667	2.3202493902538484	0.030977822384059977	0.7359173410116937	FALSE
BCI	RASGRP1_1	2.2333333333333334	-1.1520351291374802	-2.3580442029067195	0.03097799705360659	0.7359173410116937	FALSE
PF-00477736	OSBPL1A_3	4.2411111111111115	1.724102878164928	2.3217154587675997	0.030978966447016792	0.7359173410116937	FALSE
E7820	TMX2_0	11.803333333333333	-1.9011689735450583	-2.433929627428578	0.03098058248995681	0.7359173410116937	FALSE
Rocilinostat	MTSS1_0	7.31	1.2792182079934438	2.450883654702982	0.03098180212337776	0.7359173410116937	FALSE
Pazopanib	E2F5_0	3.9476923076923076	-0.9893056386658128	-2.3926019694556055	0.03098264632506751	0.7359173410116937	FALSE
Golvatinib	LEO1_1	1.5988888888888888	0.5923162752177025	2.3210241271057703	0.03098401383137557	0.7359173410116937	FALSE
ABT-751	IL21R_0	9.32	1.4554171568259988	2.462822413834838	0.03098952339120216	0.7360153553197009	FALSE
Tirabrutinib	RBM47_3	4.13	0.5004402268213302	2.4472734178140105	0.03099219690377572	0.7360460064665386	FALSE
ARV-825	LBH_0	1.9452631578947368	2.0834490575656495	2.3120096412644764	0.03099978552475142	0.7361035823721493	FALSE
Decitabine	EIF4EBP2_0	2.551111111111111	1.7021651885990228	2.3196744256353954	0.03100214538659302	0.7361035823721493	FALSE
AZD1208	PIP4P1_0	1.6736842105263157	-0.9093216524561964	-2.3131825752649613	0.031002541137378433	0.7361035823721493	FALSE
Amsacrine	IGF2BP3_1	14.76	1.2182844574421097	2.312976058703815	0.031002749914060365	0.7361035823721493	FALSE
Galiellalactone	IFT81_1	2.76	-1.0147377933481003	-2.330789105762641	0.031004843636749546	0.7361035823721493	FALSE
Niraparib	ENPP4_2	6.03	-1.074654965622604	-2.418050057002945	0.03100572607750076	0.7361035823721493	FALSE
Cisplatin	NFATC4_1	12.245882352941177	-1.2874738771949363	-2.329061160306869	0.03100717036957923	0.7361035823721493	FALSE
ZSTK474	PPP1R11_0	8.938947368421053	2.267645644824057	2.3124192766461427	0.03101131636712741	0.7361035823721493	FALSE
Ganetespib	IL6ST_2	1.2983333333333333	-0.6703774745183664	-2.406285073763359	0.031011943464678064	0.7361035823721493	FALSE
Tosedostat	MSANTD4_0	3.486315789473684	-0.7626219265988767	-2.312046263931146	0.031012217000176492	0.7361035823721493	FALSE
Prexasertib	FAM207A_0	15.876842105263158	-1.7434308320162966	-2.3119540391860176	0.031012329647451427	0.7361035823721493	FALSE
Milciclib	PPP1R13L_2	5.203157894736842	-1.01879284246717	-2.312787921719613	0.031013583252109973	0.7361035823721493	FALSE
BMS863233	COBL_2	1.990909090909091	0.847857013948454	2.4438254845968266	0.03101801201638791	0.7361035823721493	FALSE
LY-2874455	AHNAK2_3	0.9676923076923076	1.7149164933171157	2.413010361350189	0.0310185607982355	0.7361035823721493	FALSE
Palbociclib	KIF21A_2	4.422105263157895	-1.6170881451006087	-2.3100226982777397	0.031019672035833543	0.7361035823721493	FALSE
GSK-1070916	SHTN1_2	13.707368421052632	1.2275336620514974	2.313197114229302	0.031020696462562766	0.7361035823721493	FALSE
AMG-337	COTL1_1	1.3242105263157895	-0.9017559497808888	-2.315189319899871	0.03102077487940197	0.7361035823721493	FALSE
Methotrexate	HEATR1_1	3.8273684210526313	0.9480906781113507	2.3155263799539907	0.031022440355302345	0.7361035823721493	FALSE
Doxorubicin	KDM5B_3	7.087692307692308	-1.5313449796746068	-2.3910440230582704	0.031023313688045943	0.7361035823721493	FALSE
NVP-BGT226	CD248_1	6.133333333333334	1.2775506921415472	2.357084017451861	0.031025752134940365	0.7361035823721493	FALSE
Lucitanib	ADPRHL1_3	3.327058823529412	-0.909528114398575	-2.3334264150272754	0.031025942768685474	0.7361035823721493	FALSE
Topotecan	PSTK_0	18.422105263157896	2.414345103494066	2.31124978176962	0.031026495309713156	0.7361035823721493	FALSE
SAR405838	CD84_0	8.724705882352941	1.0200850265095605	2.33446839667129	0.03102679743296391	0.7361035823721493	FALSE
Sepantronium_bromide	FCGR2A_0	18.884444444444444	-0.9654951448196704	-2.541654532897911	0.031035325467673094	0.7361035823721493	FALSE
Nilotinib	KIFC3_0	8.075	2.0147450785013072	2.4324543467288904	0.03104020099706424	0.7361035823721493	FALSE
Daporinad	DHRS1_0	12.665555555555557	2.1667747564363427	2.318849353075099	0.031040477473689952	0.7361035823721493	FALSE
Nilotinib	GFM2_2	6.631578947368421	-4.859136934291838	-2.310558689090515	0.031040803578785595	0.7361035823721493	FALSE
8-chloro-adenosine	FBXO44_1	1.0941176470588234	1.0634373541884978	2.3285394183820145	0.03104112993018489	0.7361035823721493	FALSE
Binimetinib	CGN_1	2.7221052631578946	-0.9076382638003495	-2.3117759337912736	0.031042084776288725	0.7361035823721493	FALSE
Lifirafenib (BGB-283)	SLC39A14_0	7.985882352941177	0.5424958080254502	2.3312039486374303	0.031042316551976864	0.7361035823721493	FALSE
NVP-LCL161	CCDC141_0	0.88	1.024005692351829	2.310898927183294	0.031042821646049455	0.7361035823721493	FALSE
Epirubicin	SMPD4_1	6.501818181818182	-0.9508515139905954	-2.4351755289359134	0.031046743530019308	0.7361035823721493	FALSE
Sitravatinib	GOLM1_3	6.110769230769231	1.2610476691416979	2.4099425618195482	0.03104904843605174	0.7361035823721493	FALSE
Alectinib	LATS1_3	1.3800000000000001	-1.9114898659193233	-2.3108412884013667	0.031050076387565885	0.7361035823721493	FALSE
Cytarabine.Idarubicin	SNX22_0	12.649473684210527	-1.8274250091154873	-2.3105981208058615	0.03105023778294584	0.7361035823721493	FALSE
Eribulin	TBC1D7_0	16.657894736842106	-3.6793531097969474	-2.310192102943256	0.031055974500888376	0.7361035823721493	FALSE
AT13148	HPF1_1	3.6589473684210527	0.8655844215724338	2.310639716304058	0.031057563145642647	0.7361035823721493	FALSE
Selonsertib	HLA_DQB1_1	1.6411764705882352	0.6017326583550694	2.3323769684942164	0.03105760430543072	0.7361035823721493	FALSE
Clofarabine	PPM1E_2	4.415384615384616	2.1968079525697335	2.3764222977437046	0.03105843467208709	0.7361035823721493	FALSE
Paclitaxel	PPFIBP2_2	15.587368421052632	-3.3816148603603238	-2.3097906874182685	0.031059805080344643	0.7361035823721493	FALSE
Methylprednisolone	KIF21A_2	17.86842105263158	-3.0808725238791013	-2.309406167773531	0.03105991057284275	0.7361035823721493	FALSE
Alisertib	F5_2	18.90142857142857	-1.3198025129672795	-2.3582832302471415	0.0310601890830062	0.7361035823721493	FALSE
ML390	HLA_DQB1_2	8.557894736842105	-1.6535137386659566	-2.3106199229850195	0.031063293937640603	0.7361035823721493	FALSE
Everolimus	MTCH2_1	5.772727272727273	-1.6048673150132504	-2.4610732754838684	0.031065565256981606	0.7361035823721493	FALSE
Tozasertib	NDUFA10_2	15.138947368421052	-1.2674500892035538	-2.3105564469539326	0.031068696698103707	0.7361035823721493	FALSE
Acalabrutinib	KIAA1549_0	1.3555555555555556	0.5249566370940324	2.5235268024939215	0.031072962307829417	0.7361035823721493	FALSE
Pexidartinib	DNTT_2	1.0326315789473683	0.6251150475350297	2.3116134558520627	0.03107401332415169	0.7361035823721493	FALSE
Epacadostat	APLP2_3	1.5757142857142858	0.6277336648445057	2.3795992666583503	0.031074307375194014	0.7361035823721493	FALSE
Ralimetinib	ATL2_1	4.44	-1.2447455917049957	-2.374002243880674	0.031074399465470026	0.7361035823721493	FALSE
Dactolisib	MSH6_1	8.586315789473684	2.2456573545490204	2.311786908430378	0.03107446083167394	0.7361035823721493	FALSE
Abemaciclib	FAM171A2_1	1.84	1.3989292016984738	2.3098578919378574	0.031075345380966488	0.7361035823721493	FALSE
Sitravatinib	PRKD2_1	6.469473684210526	-3.440596367565158	-2.311603875837808	0.03107565101535722	0.7361035823721493	FALSE
Vinorelbine	MYO1F_1	18.085263157894737	2.238126629374204	2.310017876600214	0.031077860867656206	0.7361035823721493	FALSE
CPI-0610	SOX4_0	3.835294117647059	1.0253574312074825	2.329629864960628	0.031078636808867837	0.7361035823721493	FALSE
GSK-1070916	GARS1_2	13.707368421052632	1.8102446928520353	2.310596606847384	0.031078824730319286	0.7361035823721493	FALSE
Ipatasertib	CRMP1_2	3.626315789473684	0.787684668055053	2.3116820775138356	0.031079429889334702	0.7361035823721493	FALSE
Clofarabine	DNA2_2	3.126315789473684	-2.47474801968109	-2.3110129555421124	0.031079609479054103	0.7361035823721493	FALSE
Gilteritinib	BASP1_1	1.0514285714285714	0.5275573036604084	2.390714228279834	0.031080094070652212	0.7361035823721493	FALSE
Etoposide	KIF21A_1	15.428235294117647	-1.6301049844776156	-2.32612331464605	0.031080960784948992	0.7361035823721493	FALSE
BI-2536	FBF1_1	15.4	-1.2711734009041002	-2.4493846500514658	0.0310813394802003	0.7361035823721493	FALSE
Asciminib	GABPB1_2	2.895	-7.9491933956368115	-2.4172495882841045	0.03108160992962585	0.7361035823721493	FALSE
Clomifene	POMK_0	2.695	0.6687005223779037	2.435457805487984	0.031082060672759794	0.7361035823721493	FALSE
Litronesib	HNRNPLL_1	15.513333333333334	-1.964417063359473	-2.355186678954946	0.031082801955061686	0.7361035823721493	FALSE
Salinomycin	PIK3C2A_3	-5.461111111111111	1.9737530195118722	2.318492079349832	0.031084353721302554	0.7361035823721493	FALSE
Aldoxorubicin	FBP1_1	6.825714285714286	0.6498660740796126	2.3700016029410453	0.03108693323783558	0.7361035823721493	FALSE
Pracinostat	ANXA4_1	6.685263157894737	1.8759390182042937	2.311433257391381	0.03108746967673736	0.7361035823721493	FALSE
8-amino-adenosine	OGDH_2	5.350588235294118	0.9271448854181531	2.3443226366685757	0.031089413102480236	0.7361035823721493	FALSE
Palbociclib	COL9A2_1	5.134545454545455	1.3450589023334216	2.4406702357747547	0.031091647510322465	0.7361035823721493	FALSE
Vistusertib	PPM1E_2	8.45076923076923	1.6174570575585947	2.375871893771508	0.03109188910841941	0.7361035823721493	FALSE
Olmutinib	PTBP3_1	1.4221052631578948	0.5370673513909925	2.312467494178819	0.03109219049658567	0.7361035823721493	FALSE
Onalespib	PIP4K2C_3	1.44	-0.7633758673904345	-2.3491948781234475	0.031095452636075136	0.7361035823721493	FALSE
Fostamatinib	SPRY1_0	1.9533333333333334	-0.8610125648728674	-2.3567463484989446	0.031095508497206905	0.7361035823721493	FALSE
AT9283	SDC2_0	7.14	-0.9011071275683472	-2.4366010621878575	0.031095585397263245	0.7361035823721493	FALSE
Finasteride	ECT2_3	1.0694736842105264	0.3703520081467976	2.3117181166919702	0.031097963186127058	0.7361271285702404	FALSE
A-1210477	L1CAM_2	5.782222222222222	1.9616769975597113	2.319189007034613	0.031101145067008236	0.7361697056768242	FALSE
Vinorelbine	CCDC141_0	18.085263157894737	-1.6674957472029586	-2.309932688356725	0.031105863233225877	0.7361940316945004	FALSE
Thioguanine	HLA_DQA1_1	8.516470588235293	-1.155284546677774	-2.3293683782115484	0.03110681115169809	0.7361940316945004	FALSE
Asciminib	RILPL1_1	3.32	-2.408532294189902	-2.318905511736345	0.031111021860019267	0.7361940316945004	FALSE
GSK2830371	TANC1_2	0.835	0.6569032084557541	2.3446222501864318	0.031111072365651186	0.7361940316945004	FALSE
Cabozantinib	DLL1_0	3.4228571428571426	1.3141952530358452	2.3679794316467735	0.031111770100821085	0.7361940316945004	FALSE
Gemcitabine	CD109_1	14.674285714285714	-1.3062775278859593	-2.3849416353351325	0.031112551488345665	0.7361940316945004	FALSE
dBET1	HOPX_0	-1.5599999999999998	1.2154174082664615	2.349088721345888	0.031117015157956337	0.7361940316945004	FALSE
Azacitidine	JPT2_1	5.4663157894736845	0.8263879871731513	2.308678875653303	0.03111733329530544	0.7361940316945004	FALSE
AZD-5438	TMX2_0	-1.3433333333333333	-1.2350563608864977	-2.431534675706204	0.031117818595798603	0.7361940316945004	FALSE
PFI-1	FBP1_2	3.723076923076923	0.786491696541421	2.3841329508120075	0.03111968730021917	0.7361940316945004	FALSE
A-1155463	MAN2B1_1	4.796842105263158	2.4683718142183912	2.3101609665718144	0.03112034104412445	0.7361940316945004	FALSE
Itraconazole	POMK_0	-0.053333333333333365	1.1704888600920238	2.4347186255139466	0.031124346363833082	0.7361940316945004	FALSE
Tacrolimus	PPP1R13L_2	9.727368421052631	1.7372113379151055	2.311086956686307	0.03112436814617404	0.7361940316945004	FALSE
RGFP966	DNAJC3_3	11.665	3.655059180693505	2.3545713584494434	0.031127192019295785	0.7361940316945004	FALSE
GSK-1070916	OAT_1	15.0225	1.5209524430379213	2.353817116066282	0.031127691953735787	0.7361940316945004	FALSE
SN-38	SEMA4A_2	22.88	1.4677833637106963	2.424063283015596	0.0311280890461249	0.7361940316945004	FALSE
Carboplatin	AGMAT_0	8.633333333333333	0.7345782278792111	2.431845672156868	0.031128526712038383	0.7361940316945004	FALSE
Quisinostat	ANXA1_2	9.389090909090909	0.7273209279685583	2.430962009398144	0.03112961001308117	0.7361940316945004	FALSE
Paclitaxel	TPM1_1	15.587368421052632	1.7049312101922747	2.311115475016751	0.03113118626489124	0.7361940316945004	FALSE
Ivosidenib	MYO1C_3	1.0736842105263158	0.89286792158742	2.3117847332361356	0.031131443069583573	0.7361940316945004	FALSE
Salinomycin	TP53I3_1	-5.057894736842105	-1.6309588460938547	-2.3105824514258946	0.031132387957882687	0.7361940316945004	FALSE
dBET1	HLA_DQA1_1	-0.5682352941176471	-1.2230653044847033	-2.32890001731143	0.031136767252756107	0.7361940316945004	FALSE
VS-4718	FIGNL1_1	2.426315789473684	2.592823770232652	2.306988897818793	0.031136912311806805	0.7361940316945004	FALSE
AZD1775	FAM171A2_1	10.124210526315789	1.0029873962340652	2.308897619470854	0.031138095213276082	0.7361940316945004	FALSE
Cytarabine	OAT_1	17.19375	2.0916449675835733	2.3536167915914685	0.031140171148155402	0.7361940316945004	FALSE
Dactinomycin	NUP210_2	13.45111111111111	-1.5036231014970396	-2.3157318614904345	0.031141367738562083	0.7361940316945004	FALSE
Danusertib	LRP8_3	13.07125	-1.3637239226377802	-2.344873618439041	0.03114291670986034	0.7361940316945004	FALSE
Erastin	KRT7_3	11.217777777777778	1.044072797800977	2.5140006118043505	0.031146316022076778	0.7361940316945004	FALSE
GSK-2334470	MTX1_0	5.583529411764706	-0.8919908379390118	-2.3434987740108824	0.03115329783317772	0.7361940316945004	FALSE
Paclitaxel	ARHGAP44_1	16.23375	-2.2122024990548192	-2.3547353249308873	0.031153486983406635	0.7361940316945004	FALSE
SN-38	ZC2HC1A_1	22.973333333333333	0.7825954719288023	2.3475055492568186	0.031153726838321644	0.7361940316945004	FALSE
Amcasertib	FZD6_0	2.08	0.5337229507321223	2.4689406492564037	0.031154605928805746	0.7361940316945004	FALSE
Alectinib	HTATIP2_2	1.4633333333333334	0.8082847749404218	2.3236838026380386	0.031156711344601403	0.7361940316945004	FALSE
GSK2656157	THBS1_4	1.8563636363636362	-0.7460464506984675	-2.4579244819751507	0.031157905967756784	0.7361940316945004	FALSE
CC-115	RDH13_2	5.066666666666666	0.8543107048976428	2.349736549396918	0.031160851114144603	0.7361940316945004	FALSE
EPZ-5687	DPP7_1	1.4610526315789474	1.1113264334342186	2.3094478879603835	0.03116108584163965	0.7361940316945004	FALSE
VS-4718	IRF9_0	2.426315789473684	-1.1379399834177695	-2.3082677136247622	0.031162843117907665	0.7361940316945004	FALSE
Pilocarpine	DNAJA2_2	-0.7705263157894737	0.8022908952807497	2.308130396256902	0.03116415025764911	0.7361940316945004	FALSE
Vorinostat	ARL4C_0	9.636363636363637	-1.3801722567014636	-2.4591450375551833	0.031164603422466127	0.7361940316945004	FALSE
Entospletinib	EIF4EBP1_0	1.823157894736842	0.9896978246359186	2.30957446979179	0.031164876100800497	0.7361940316945004	FALSE
Entinostat	PKM_3	6.685882352941176	-1.01396867237317	-2.32994011668589	0.03116576100120813	0.7361940316945004	FALSE
Abexinostat	CCDC141_0	6.228421052631579	-0.8517301152311398	-2.308995127576481	0.031167146270849887	0.7361940316945004	FALSE
NMS-873	IL21R_0	5.86	-1.3997900162924823	-2.4595908045079904	0.031169536170611002	0.7361940316945004	FALSE
Masitinib	SNX32_1	-0.5800000000000001	0.6254912543474254	2.3283136130909234	0.03117001652580784	0.7361940316945004	FALSE
Daporinad	LAMP1_0	12.74235294117647	-1.9677750219894699	-2.3423323905955176	0.031174341742250648	0.7361940316945004	FALSE
Cerdulatinib	PIP4P1_0	-3.665263157894737	-1.2349747634655923	-2.310544936364482	0.031174388636004562	0.7361940316945004	FALSE
Bentamapimod	ADPRHL1_1	2.89625	-0.5454383178936514	-2.342740685344747	0.031183078090099164	0.7361940316945004	FALSE
AZD1152-HQPA	ISYNA1_1	11.27125	1.08727847976962	2.3353380530479044	0.03118522741398848	0.7361940316945004	FALSE
PF-06463922	ACSM3_2	0.8642105263157894	0.556041674327247	2.3100623467784787	0.031185908519179156	0.7361940316945004	FALSE
AZD1208	FAIM_2	1.6736842105263157	0.9211261106936298	2.3077307589648877	0.03118731507391096	0.7361940316945004	FALSE
Agerafenib (CEP-32496)	MARCKS_1	10.781818181818181	0.8490743407879366	2.4378846528083593	0.031188136919307118	0.7361940316945004	FALSE
EPZ-5687	LAMP2_0	1.1025	0.700011260279285	2.3534687833508516	0.031191061719043518	0.7361940316945004	FALSE
Ridaforolimus	SEC63_2	5.6872727272727275	-1.637239975069921	-2.4552234597126725	0.031191664601817305	0.7361940316945004	FALSE
Vinorelbine	KIAA0556_1	19.603529411764704	-2.308734893572733	-2.3251480646359624	0.031191866745723083	0.7361940316945004	FALSE
Clomifene	SHANK3_1	2.53875	0.7041602253430076	2.3375257008891315	0.03119368092066944	0.7361940316945004	FALSE
Quisinostat	NOC3L_2	6.937142857142857	-1.4238835015359883	-2.3735688165375732	0.03119506088949928	0.7361940316945004	FALSE
Cytarabine.Idarubicin	ENPP4_2	14.026666666666667	-1.68937163430227	-2.4147943697277667	0.03119554981510071	0.7361940316945004	FALSE
Cytarabine.Idarubicin	DNA2_2	12.649473684210527	-1.769951560902674	-2.309172830617782	0.031199809538589265	0.7361940316945004	FALSE
Uprosertib	ANKS1B_1	3.626315789473684	-1.2582091644806837	-2.30947470306031	0.031203637324302164	0.7361940316945004	FALSE
Sonidegib	SFMBT2_2	1.8329411764705883	1.43266663794905	2.3284693563876466	0.03120378914473738	0.7361940316945004	FALSE
BMS863233	CEP112_1	1.6058823529411765	1.311108008443046	2.332826065871335	0.031204641028542233	0.7361940316945004	FALSE
NVP-BGT226	AFAP1L1_1	4.62	-1.614898129801862	-2.440630557635836	0.031205422509095946	0.7361940316945004	FALSE
Brigatinib	FCGR2A_0	0.6044444444444443	1.1531260874448819	2.538336657243989	0.03120658098809839	0.7361940316945004	FALSE
Ruboxistaurin	HLA_DPB1_2	0.56	-0.5229978552789023	-2.339127421239291	0.03120707095072819	0.7361940316945004	FALSE
Cilengitide	ANKRD50_1	2.968421052631579	1.4659047134323844	2.309403595720738	0.031208025746764137	0.7361940316945004	FALSE
GSK-J4	CTSC_1	-7.638823529411765	-0.7737519476262954	-2.3238672365563846	0.03120836834719608	0.7361940316945004	FALSE
Fimepinostat (CUDC-907)	CD109_3	6.095384615384615	-0.6008709758203562	-2.3897621262287676	0.031208381580935574	0.7361940316945004	FALSE
Dexamethasone	FUOM_1	23.17473684210526	3.501233877315569	2.306282106833176	0.031208823723504336	0.7361940316945004	FALSE
Lonafarnib	LAMP2_0	7.23375	-1.1383093438148855	-2.3531786382923467	0.03120915928698233	0.7361940316945004	FALSE
Tivantinib	JUP_1	4.274444444444445	0.6834923562593597	2.3180302602270864	0.031209467706765453	0.7361940316945004	FALSE
CC-223	CDYL2_0	3.991428571428571	0.8149750672936616	2.3668424865137228	0.031211046282265467	0.7361940316945004	FALSE
Vinorelbine	PURA_0	18.10222222222222	-1.3278341065277088	-2.3202218843192477	0.031211143907943602	0.7361940316945004	FALSE
Birinapant	PRRT3_0	2.006666666666667	1.0775595932175999	2.3500278627490796	0.03121161248039744	0.7361940316945004	FALSE
Rociletinib	PTPN18_1	3.0455555555555556	0.7022246475729061	2.321588014017264	0.031211797730618475	0.7361940316945004	FALSE
Venetoclax	PLOD1_2	20.25	10.079646281705935	2.4314939253345256	0.031211978963519554	0.7361940316945004	FALSE
LY3023414	DNAJB12_1	5.66125	-1.7941423475406513	-2.3536162636979445	0.031214689292029956	0.7361940316945004	FALSE
AZD-6482	UFSP2_2	5.086666666666667	-0.9796978651445222	-2.3187942242399564	0.031216280789615483	0.7361940316945004	FALSE
Canertinib	BRD9_3	3.0757894736842104	1.1067348040426888	2.3089956507463723	0.031218319644854307	0.7361940316945004	FALSE
Cilengitide	PICK1_0	4.144444444444445	-2.519634898723534	-2.521390788671835	0.031219041572717942	0.7361940316945004	FALSE
AT13148	UCHL5_2	3.6589473684210527	-1.4728523906796227	-2.3065150160565504	0.031219921847231727	0.7361940316945004	FALSE
8-chloro-adenosine	L1CAM_2	1.472222222222222	-2.0641775707084333	-2.317307377227183	0.031222994420088076	0.7361940316945004	FALSE
ML390	NDRG4_1	10.040000000000001	-2.4152904242370488	-2.4920345426396633	0.03122310896871285	0.7361940316945004	FALSE
SN-38	PDE7A_2	22.974117647058822	-0.6936061985184604	-2.3260032494837986	0.031223475336540255	0.7361940316945004	FALSE
Lonafarnib	NDRG4_1	6.96	-1.3489348661288898	-2.492020876850068	0.0312238487827338	0.7361940316945004	FALSE
Epirubicin	PIK3IP1_0	6.878333333333333	-0.6535465723328907	-2.399996287644157	0.03122695142683638	0.7361940316945004	FALSE
Merestinib	PKN2_2	2.9063157894736844	2.7945444684461176	2.309607947592617	0.031231875237552362	0.7361940316945004	FALSE
Sapanisertib	NEDD4L_3	6.668235294117647	-1.8518705801241109	-2.3262846586714567	0.031232142684709478	0.7361940316945004	FALSE
Eribulin	ZFX_1	16.855555555555554	-2.594768115189665	-2.316898745541068	0.031232939045050066	0.7361940316945004	FALSE
Cladribine	TCEAL4_1	3.048888888888889	-1.9181990317383186	-2.316068102428799	0.031236316320566594	0.7361940316945004	FALSE
LY3023414	SNCB_0	5.616842105263157	0.6844898830088109	2.3066730266856483	0.0312370229451655	0.7361940316945004	FALSE
AZD-8186	ADA2_3	4.245555555555556	-1.1111752573305507	-2.3162177966111637	0.03123816940436201	0.7361940316945004	FALSE
Dactinomycin	SH3PXD2A_4	13.151764705882353	-1.6835364665398653	-2.3284465465547126	0.0312404097964295	0.7361940316945004	FALSE
ML390	AUP1_0	9.394117647058824	-2.0212181819339743	-2.3412201890408975	0.031241040599900672	0.7361940316945004	FALSE
UNC2881	IFT172_1	1.1166666666666667	0.6989234769799226	2.3161634463966205	0.03124253988039944	0.7361940316945004	FALSE
Vinblastine	DAPP1_1	5.226315789473684	1.4124466593524678	2.3074910158999105	0.031242959294360138	0.7361940316945004	FALSE
VS-4718	DYNC2H1_3	2.5785714285714287	-1.7482140667019084	-2.3601815206228642	0.031244150392059453	0.7361940316945004	FALSE
Alisertib	EIF4G1_2	16.94842105263158	-3.2856032967276265	-2.309565357174245	0.031249094958604333	0.7361940316945004	FALSE
Tozasertib	ATP5F1C_1	13.582222222222223	-1.605382489888182	-2.521527308312949	0.03125022725223931	0.7361940316945004	FALSE
Brigatinib	BZW1_1	0.4044444444444444	1.9736990814627235	2.319806098572284	0.03125121618668404	0.7361940316945004	FALSE
TAK-901	FBF1_1	8.86	-0.8325674963481113	-2.4463766911555447	0.03125134464631601	0.7361940316945004	FALSE
Olmutinib	DCTN3_2	1.23	0.7157844073174512	2.340324644857677	0.031253587576363547	0.7361940316945004	FALSE
Molibresib	HACE1_2	5.28421052631579	1.6046618852666241	2.3070984280174955	0.031256389985962287	0.7361940316945004	FALSE
AT13148	LBH_0	3.6589473684210527	1.1142290212528108	2.308078640771309	0.03125654110945291	0.7361940316945004	FALSE
PTC-209	TMEM9_0	0.88	-0.5451797487887734	-2.49538286420601	0.03125741653770628	0.7361940316945004	FALSE
Tirabrutinib	SYNE1_2	2.5764705882352943	1.3366467627050214	2.324655613973438	0.03125888724887974	0.7361940316945004	FALSE
PF-03758309	ATOX1_0	4.037894736842105	1.4005746878386713	2.3070027807238023	0.03126044128151415	0.7361940316945004	FALSE
PS-1145	SOX4_0	1.2811764705882354	-0.4882710936420598	-2.32677177885366	0.031261737087306646	0.7361940316945004	FALSE
Tucidinostat	SLC27A2_3	6.09	-0.8116986317322905	-2.335608971529442	0.03126322941467313	0.7361940316945004	FALSE
E7820	RLIM_2	11.83578947368421	-2.0550147368809757	-2.3062749924685075	0.031263811634149256	0.7361940316945004	FALSE
CC-223	SDSL_1	4.078823529411765	-0.6771093483194538	-2.3263528136093035	0.031264503459297786	0.7361940316945004	FALSE
OTS167	IRF8_1	1.5642105263157895	1.2974105552871391	2.3079692951707456	0.0312649312317525	0.7361940316945004	FALSE
Vactosertib (TEW-7197)	NYNRIN_1	0.47857142857142854	0.5226084293464521	2.3745179699341636	0.03126694123901223	0.7361940316945004	FALSE
TGX-221	APOA1_1	1.5266666666666668	0.8030337163875595	2.3690283425143406	0.03126864955084996	0.7361940316945004	FALSE
Pevonedistat	ARHGAP44_1	9.2625	-1.2872926492065209	-2.352847970825809	0.03127116871279769	0.7361940316945004	FALSE
NMS-873	KIF7_1	6.7155555555555555	1.5615266499504408	2.3174900082822667	0.03127381215182068	0.7361940316945004	FALSE
Niraparib	SPART_1	5.764615384615385	1.9558759346019161	2.371721454820918	0.03127458277908637	0.7361940316945004	FALSE
AT9283	SRC_2	8.575555555555555	-0.9336728852530292	-2.3199639772253406	0.031276132266678094	0.7361940316945004	FALSE
PS-1145	NR2F6_0	1.0666666666666667	0.5963507700825197	2.3548314415599614	0.031277806781400415	0.7361940316945004	FALSE
Epirubicin	WDFY3_4	6.178823529411765	0.9562620627353587	2.329332950634392	0.031278026376430235	0.7361940316945004	FALSE
Methylprednisolone	CBX3_2	17.86842105263158	-3.5353629756844094	-2.307882403751992	0.031279791511577386	0.7361940316945004	FALSE
Pilocarpine	CTTN_3	-0.6225	-0.6050310764170331	-2.3339277841960837	0.03127994908801088	0.7361940316945004	FALSE
Tamatinib	KRT7_3	-0.26444444444444437	0.9453326703510868	2.511473208229549	0.031280393009423466	0.7361940316945004	FALSE
Ravoxertinib	KIF7_1	5.783333333333333	-1.6419736301844663	-2.317376344924618	0.031281190048277785	0.7361940316945004	FALSE
Dovitinib	ZNF114_1	1.4247058823529413	0.955033198018308	2.324303174663172	0.03128458989230274	0.7361940316945004	FALSE
SCH772984	ARSA_1	2.7757894736842106	2.004880855073029	2.3083298417535456	0.031285051524752965	0.7361940316945004	FALSE
Veliparib	CNN3_1	0.3533333333333333	-1.1453899050807501	-2.408854707684755	0.03128523455742482	0.7361940316945004	FALSE
Filgotinib	MRPS5_1	1.3776470588235294	-0.8108604146037378	-2.3410390108830907	0.031286351511787935	0.7361940316945004	FALSE
Canertinib	AGMAT_0	3.5516666666666667	0.6468980516254216	2.4290985423847617	0.03128663679813941	0.7361940316945004	FALSE
Aldoxorubicin	CD109_3	5.670769230769231	-0.7392419934000605	-2.3884366207074916	0.031288038685895206	0.7361940316945004	FALSE
BMS863233	PPP1R14C_0	1.5083333333333333	1.1298828093097941	2.425011111491956	0.03129288260662915	0.7361940316945004	FALSE
Tamoxifen	SFMBT2_2	2.4729411764705884	0.8992671670594767	2.3270806304521647	0.031292886228411726	0.7361940316945004	FALSE
AZD-6482	CD40_0	6.765454545454546	0.9417564540520219	2.4580619620679256	0.03129356818475889	0.7361940316945004	FALSE
Amsacrine	NDUFB6_0	15.532727272727273	-1.310946596636506	-2.4547970671311536	0.031295225519438134	0.7361940316945004	FALSE
Raltitrexed	OSTM1_0	15.374545454545455	-2.7262185982042753	-2.4104951111579305	0.03129559567478667	0.7361940316945004	FALSE
Losmapimod	ADGB_0	2.0755555555555554	0.6329524581180388	2.5246101333360547	0.031296134739094136	0.7361940316945004	FALSE
Floxuridine	CRACD_3	23.74142857142857	1.8990394550385346	2.361536311408173	0.031296384950640625	0.7361940316945004	FALSE
Bryostatin_1	SNCB_0	3.2589473684210524	1.693099380695972	2.3057563060749633	0.031297258254854486	0.7361940316945004	FALSE
Everolimus	SIAE_2	5.238888888888889	-1.1215415785943	-2.3163228461874157	0.03129765576859504	0.7361940316945004	FALSE
Quizartinib	SDC2_0	2.75	-1.1273865734787691	-2.433044388137396	0.031299358080453116	0.7361940316945004	FALSE
E7820	RASSF5_2	11.83578947368421	1.693068002195326	2.305524666916573	0.03130336979089897	0.7361940316945004	FALSE
Abemaciclib	PTPN6_2	1.84	-3.967308747378299	-2.3072662032126456	0.03130342275679107	0.7361940316945004	FALSE
CPI-0610	CD109_1	4.9071428571428575	-1.0303947625898908	-2.3817604727722235	0.03130478096730189	0.7361940316945004	FALSE
Erastin	TP53I3_1	11.813684210526315	1.2668483832637008	2.307897802388034	0.03130809749191256	0.7361940316945004	FALSE
Vinorelbine	TBC1D7_0	18.085263157894737	-3.8612211097508418	-2.306319171591447	0.03130961189779946	0.7361940316945004	FALSE
AVN944	CRACD_3	8.561428571428571	1.0946489949591265	2.3613112873950195	0.03131031830483594	0.7361940316945004	FALSE
BMS-754807	ARHGEF11_3	7.143157894736842	1.596543973547178	2.3080904953232246	0.03131098659472647	0.7361940316945004	FALSE
Vinblastine	PLEKHA7_1	8.120000000000001	-2.6124039102581507	-2.4377844685310017	0.031313965907380927	0.7361940316945004	FALSE
AZD-5438	CHMP6_1	-0.06666666666666672	-0.9063361564102732	-2.352830374661525	0.0313149230904753	0.7361940316945004	FALSE
Vinblastine	RTN4_2	5.226315789473684	1.1140259557379544	2.3070305870691286	0.031316134464944544	0.7361940316945004	FALSE
Axitinib	F13A1_2	6.207058823529412	-1.495656758059637	-2.3255045291472953	0.03131615721393059	0.7361940316945004	FALSE
Erastin	MYO6_2	11.58375	3.527778176099094	2.336893326505287	0.031316570206769034	0.7361940316945004	FALSE
VE-821	LSR_2	2.66	-0.6442534402144519	-2.3668311157517326	0.03131719582649033	0.7361940316945004	FALSE
Dasatinib	C1orf21_0	3.716666666666667	2.008903225052514	2.4272083150745765	0.03131743287350526	0.7361940316945004	FALSE
Entinostat	FHIT_0	6.174736842105263	0.6097277146884149	2.3078226934181707	0.03131986626279804	0.7361940316945004	FALSE
ARV-825	ADAL_2	2.1066666666666665	-1.509939193071524	-2.31345767258462	0.031321503753405935	0.7361940316945004	FALSE
Filanesib	HECW1_2	12.646666666666667	-1.3112914345352777	-2.3521705198215472	0.03132257612701197	0.7361940316945004	FALSE
UNC2881	SPINT1_2	1.45	-0.4274094411889533	-2.38324822845505	0.031323510665785315	0.7361940316945004	FALSE
Fingolimod	ALDH1A1_2	2.102222222222222	-0.4641403276908363	-2.3149152347393764	0.03132406189577767	0.7361940316945004	FALSE
AZD1775	JPT1_1	10.124210526315789	1.00196791200454	2.3058385932626018	0.03132417715442796	0.7361940316945004	FALSE
Altiratinib	ROR1_1	2.4816666666666665	0.7848830668907422	2.405539825943658	0.03132683815277819	0.7361940316945004	FALSE
Merestinib	MMP14_1	2.9175	1.4991282354579865	2.3348471193676064	0.03132723802798617	0.7361940316945004	FALSE
Merestinib	DLD_1	2.6077777777777778	2.286985298016999	2.316618364146996	0.03132814353012084	0.7361940316945004	FALSE
MK-2206	ELFN2_1	5.165882352941177	0.7121548984507483	2.3276372697228336	0.031329008949030596	0.7361940316945004	FALSE
BI-2536	DLG5_0	11.506666666666666	-1.2216660242441624	-2.4042748650883903	0.03133312381872883	0.7361940316945004	FALSE
Tazemetostat	MYO1C_3	1.1726315789473685	0.825024026653284	2.3086946170457225	0.031333498896324224	0.7361940316945004	FALSE
CEP-37440	IDNK_1	1.2757894736842106	-1.0873782997333767	-2.308419276487526	0.03133438891473508	0.7361940316945004	FALSE
Amsacrine	PIK3IP1_0	15.851666666666667	-0.7219253044665347	-2.3981028511094764	0.03133961672477279	0.7361940316945004	FALSE
ML390	TP53_1	9.564285714285715	-0.67566843519453	-2.377762105797008	0.03134029874940155	0.7361940316945004	FALSE
Gemcitabine	PRPF6_2	13.91263157894737	-3.3720243773247773	-2.305215729090211	0.031341172178542424	0.7361940316945004	FALSE
Temozolomide	SPRY1_0	2.18	-0.6495644339966643	-2.3527529791797153	0.0313442750862934	0.7361940316945004	FALSE
BI-2536	PPP1R3G_0	10.955384615384615	2.1388027728231327	2.377130306082959	0.03134657624149424	0.7361940316945004	FALSE
Varlitinib	NCKAP5_3	4.935384615384615	0.857777696713515	2.3871942476318093	0.031346626692401694	0.7361940316945004	FALSE
ZSTK474	RCBTB2_2	8.938947368421053	-1.7638616627000623	-2.3052058682641934	0.031348375431804194	0.7361940316945004	FALSE
AT9283	PPFIBP1_2	8.598947368421053	-3.3736077444750228	-2.3049048619219925	0.03134876795248408	0.7361940316945004	FALSE
GSK923295	ZFX_1	8.635555555555555	-2.171217582702025	-2.315099429335826	0.031349937107509995	0.7361940316945004	FALSE
Galiellalactone	SLC44A1_2	3.217142857142857	0.6827400281549233	2.3594147744792195	0.031350980415832404	0.7361940316945004	FALSE
AT9283	SLC20A2_1	9.30181818181818	-0.6301088815152732	-2.4574298394108607	0.03135234805050217	0.7361940316945004	FALSE
PF-00562271	ALAD_1	2.192222222222222	0.9453125285312232	2.315379888116046	0.03135283644538918	0.7361940316945004	FALSE
Bleomycin	GPSM1_2	4.997894736842105	0.7117274687434901	2.306491793530912	0.03135293989891572	0.7361940316945004	FALSE
AZD-8186	NEK2_0	4.721818181818182	1.0104680174675114	2.44289642775807	0.03135384502664521	0.7361940316945004	FALSE
Resminostat	SLC44A2_2	7.978461538461539	-0.8546392333632845	-2.3994387219905358	0.03135573466376257	0.7361940316945004	FALSE
CEP-37440	RBM39_2	1.1423529411764706	-2.671718395377135	-2.329949309926399	0.03135579162235064	0.7361940316945004	FALSE
Mubritinib	MYO1F_1	7.233684210526316	1.7042105443841327	2.3057485886711917	0.03135769401735146	0.7361940316945004	FALSE
Regorafenib	SHROOM3_2	6.258181818181818	-0.8287532060455958	-2.442778900429678	0.03135885416629576	0.7361940316945004	FALSE
Losmapimod	SPTBN2_1	1.956842105263158	-0.9165842301158948	-2.3052670728500257	0.03136107967987288	0.7361940316945004	FALSE
Olaparib	ALDH2_2	6.68	0.8982156220653011	2.3834658339038284	0.031363533009548895	0.7361940316945004	FALSE
Idarubicin	PRKD2_1	6.929473684210526	2.5577842615991053	2.307154978236841	0.03136678878711994	0.7361940316945004	FALSE
AT13148	ATOX1_0	3.6589473684210527	0.4901123734563367	2.3053792902164907	0.031367181994377644	0.7361940316945004	FALSE
Galiellalactone	POLR3B_3	3.2044444444444444	-0.6827017931308373	-2.318081484214278	0.03136922830661297	0.7361940316945004	FALSE
Clofarabine	LSR_2	4.6066666666666665	-1.6964245020223823	-2.365966603658574	0.03137047144096212	0.7361940316945004	FALSE
Lenvatinib	DAPP1_1	1.1494736842105264	0.4881987596133431	2.3055227215025127	0.03137231490443679	0.7361940316945004	FALSE
CPI-0610	SAMSN1_2	2.8714285714285714	1.7650990074384316	2.3621408521572125	0.031372723444849177	0.7361940316945004	FALSE
Mocetinostat	THEMIS2_1	6.613684210526316	1.131842519899313	2.3059701435162636	0.03137323653399951	0.7361940316945004	FALSE
PF-00562271	GPX1_1	2.0831578947368423	0.6384346888318954	2.3072541985843618	0.03137406064649249	0.7361940316945004	FALSE
Atorvastatin	FAM171A1_1	0.16874999999999998	-0.650880983498062	-2.34087060113601	0.031374168380840284	0.7361940316945004	FALSE
KD025	GSE1_2	-0.11789473684210523	-1.2595089749720976	-2.3061576033808775	0.03137462311982803	0.7361940316945004	FALSE
NVP-BHG712	TRDMT1_2	4.143157894736842	-0.5467253567962955	-2.305250091488351	0.03137703978344087	0.7361940316945004	FALSE
Omacetaxine	PAWR_0	3.02	0.8754726456831109	2.3214543476116343	0.03137793607938207	0.7361940316945004	FALSE
Entinostat	ZCCHC9_2	5.795384615384616	-0.5943150890473079	-2.3741687780922622	0.03137880357107361	0.7361940316945004	FALSE
Cytarabine.Idarubicin	LAMP2_0	13.8475	-2.003603119567147	-2.3504445007654677	0.03138018232216351	0.7361940316945004	FALSE
KD025	PLAA_1	-0.11789473684210523	1.2639336063191404	2.3059192534669126	0.03138332194738119	0.7361940316945004	FALSE
ENMD-2076	KDM6A_1	5.350526315789473	-1.8130036089435224	-2.307306443119102	0.03138432501429673	0.7361940316945004	FALSE
Triciribine	AKNA_2	9.829473684210527	-2.1199783268715326	-2.3059540005351815	0.0313850277272555	0.7361940316945004	FALSE
Flutamide	PLCD1_2	1.9873684210526315	0.7090479962282729	2.3065806816399888	0.031387544779035305	0.7361940316945004	FALSE
Daunorubicin	DCTN3_2	6.5725	-1.2733600627236825	-2.33819302991032	0.03138877976578225	0.7361940316945004	FALSE
Alectinib	FNIP2_0	1.9383333333333335	-0.4078391712599265	-2.4028851897244574	0.031390348715963225	0.7361940316945004	FALSE
BX-912	SFMBT2_2	6.6247058823529414	1.728408928954337	2.325561426199378	0.0313906245071425	0.7361940316945004	FALSE
Carboplatin	VAT1L_1	7.728571428571429	0.8808874543733558	2.3578827222247365	0.03139148671346641	0.7361940316945004	FALSE
Abemaciclib	GARS1_2	1.84	1.5905709613234056	2.3058180000046855	0.03139199916129376	0.7361940316945004	FALSE
SGC-CBP30	LAMC1_1	4.185263157894737	1.338435210980185	2.3054608288132226	0.03139265337396789	0.7361940316945004	FALSE
Taselisib	GC_2	5.053333333333334	0.8707763196350108	2.3474164341274113	0.03139672038885753	0.7362414794045719	FALSE
BMS-754807	AL159141.1_2	6.43	-1.9026557848871073	-2.3353315742279004	0.03139744329088047	0.7362414794045719	FALSE
Trametinib	PARVB_0	1.6963636363636365	1.6956436762341935	2.4471520129574147	0.031401045457706105	0.7362641029143061	FALSE
Selinexor	FYN_1	10.39578947368421	-1.6554145325282223	-2.308043213038276	0.03140117482874097	0.7362641029143061	FALSE
Alisertib	SRM_1	16.94842105263158	3.072489558873377	2.304817936600057	0.031402816371921174	0.7362701559792677	FALSE
SAR405838	PTPN6_2	9.307368421052631	-4.054556441500404	-2.305681065499632	0.03140766396371947	0.7363513741873323	FALSE
Disulfiram(+CuCl2)	ARHGAP42_2	4.51076923076923	-1.9059684489484137	-2.3873071198895137	0.031412116141977225	0.736370838267154	FALSE
Bafetinib	NDUFB6_0	1.2272727272727273	0.6218184850791222	2.452712327260752	0.03141265001412919	0.736370838267154	FALSE
Dexamethasone	PCDH12_0	20.725454545454546	-2.452110832751627	-2.4255942269379522	0.03141618487798809	0.736370838267154	FALSE
Megestrol_acetate	TTC38_2	4.498947368421053	1.2807178951577844	2.3059961145803607	0.031416949995943265	0.736370838267154	FALSE
Docetaxel	SETD1A_3	16.063157894736843	-1.109319049365022	-2.305341403151178	0.03141805078852525	0.736370838267154	FALSE
Hydroxyurea	DAPP1_2	3.0666666666666664	0.9437776473201505	2.346632924849961	0.03141851621539315	0.736370838267154	FALSE
AMG-925	TP53_1	6.275714285714286	-0.4712246052304016	-2.376435044763358	0.0314211980243887	0.736370838267154	FALSE
Ipatasertib	CNN3_1	3.158333333333333	-1.049329506169331	-2.4065303164788325	0.03142243688943488	0.736370838267154	FALSE
UNC2881	MELTF_2	1.2866666666666666	-0.5568081870375804	-2.3459681498748495	0.03142480690979686	0.736370838267154	FALSE
ENMD-2076	PIK3IP1_0	4.206666666666667	0.5797633008602234	2.3966455413770675	0.03142659477629159	0.736370838267154	FALSE
Afuresertib	PTPN22_2	3.2781818181818183	0.8581197851884366	2.412397800093272	0.03142675010365382	0.736370838267154	FALSE
Raltitrexed	SETD6_1	19.545	-2.1113612475593135	-2.4260638218306103	0.03142728393992332	0.736370838267154	FALSE
S-63845	KIAA1671_1	-0.71	-1.6231278039463375	-2.4823094592956148	0.031427697496456804	0.736370838267154	FALSE
SGC-CBP30	CARD9_2	4.185263157894737	-1.0401091803875073	-2.3056150506576887	0.03142786419108947	0.736370838267154	FALSE
Palbociclib	OCRL_2	3.7666666666666666	4.087909494401365	2.3464427258930054	0.031432496545899656	0.7364226269586891	FALSE
8-amino-adenosine	SNTB1_2	5.069473684210527	-0.5425582842397465	-2.305697501391584	0.03143420729843958	0.7364226269586891	FALSE
NVP-CGM097	KCNJ2_0	7.39	0.7332211557302019	2.4557496255036075	0.03143471120526661	0.7364226269586891	FALSE
Erlotinib	SETD6_1	3.8016666666666667	-0.7011260516231415	-2.425915683439438	0.031435874221633534	0.7364226269586891	FALSE
Amsacrine	AHNAK_2	15.1975	-1.8571905979596557	-2.343850273638059	0.031439951426874134	0.7364226269586891	FALSE
Cytarabine	ZNF670_0	16.133333333333333	-4.881018894523078	-2.313208911590277	0.03143995927676906	0.7364226269586891	FALSE
Cerdulatinib	REEP4_0	-3.665263157894737	-1.6003644844889906	-2.304673977005993	0.03144083454151008	0.7364226269586891	FALSE
Tozasertib	POLR3B_3	15.37111111111111	-1.0788913055803997	-2.316975224429726	0.03144114386495591	0.7364226269586891	FALSE
Pictilisib	HSPA4L_1	9.61	-0.937726230815018	-2.394803897093756	0.031444579632076884	0.7364706895838096	FALSE
NMS-873	UBLCP1_1	6.428421052631579	1.8249940329826682	2.304612929735257	0.03144700051392222	0.7364852598287819	FALSE
Doxorubicin	PLCD1_2	6.958947368421053	-0.9408422832144312	-2.3056352212490596	0.03144979408497096	0.7364852598287819	FALSE
AZD-6482	ATF1_0	5.390588235294118	0.9679912250199618	2.32408874621904	0.031452740428521336	0.7364852598287819	FALSE
ONX-0914	POLQ_0	1.3615384615384616	-0.9429173897611468	-2.385626723180742	0.031455131255055224	0.7364852598287819	FALSE
Midostaurin	SIT1_0	6.69125	0.6882464631575598	2.339319757202224	0.03145570508882005	0.7364852598287819	FALSE
Amsacrine	IRF8_1	14.76	1.7960745874565809	2.3050563263920765	0.03145649681582102	0.7364852598287819	FALSE
Ribociclib	COX6B1_0	2.3623529411764705	0.6547191561519079	2.323628323869119	0.0314580431715226	0.7364852598287819	FALSE
AMG-232	MRPL24_1	8.26	2.3788475410254772	2.3508741704670917	0.03145868829225756	0.7364852598287819	FALSE
Vidofludimus	ZNF264_2	3.778947368421053	1.9572498861938679	2.3050178227891367	0.03145876963216325	0.7364852598287819	FALSE
Simvastatin	LASP1_1	2.457777777777778	-0.6910881578778109	-2.318436246944299	0.03145903960916367	0.7364852598287819	FALSE
AZD-5438	KIAA0232_0	-0.7814285714285715	-1.2775565885417082	-2.360393272062337	0.031461094814997446	0.7365009776475566	FALSE
S-63845	ELFN1_1	-2.24	-1.0329625514166425	-2.325134840892845	0.03146476969904785	0.7365546089156424	FALSE
Romidepsin	CARD9_1	2.2133333333333334	-1.1160201542210544	-2.341926878949968	0.03146908668870015	0.7365943706115495	FALSE
AZD6738	OBSL1_1	10.36	-1.1402538785183347	-2.494625748102262	0.031469236259479866	0.7365943706115495	FALSE
Taselisib	ANKLE1_0	3.9466666666666668	-1.2892191152384684	-2.340758837410148	0.0314712679584244	0.7366048997059048	FALSE
OTS167	AKAP12_2	1.5642105263157895	0.8238463156655176	2.3033532321092345	0.03147273085980112	0.7366048997059048	FALSE
Tacrolimus	ACAD9_2	10.241111111111111	3.726809860093411	2.313896217397537	0.031474586241260066	0.7366048997059048	FALSE
Olmutinib	PDCD11_3	1.5925	0.43300809165617316	2.3351312549289718	0.031475222141639024	0.7366048997059048	FALSE
Sapanisertib	DNAJB12_1	7.1049999999999995	-2.0635051896992422	-2.349347991923957	0.031481951106367353	0.7366266339237907	FALSE
AZD-6482	SAV1_0	5.2094736842105265	0.600030451739107	2.3047904247013045	0.03148298776954596	0.7366266339237907	FALSE
ENMD-2076	GSE1_2	5.350526315789473	-1.6227527736296394	-2.3045096875648245	0.03148322891557509	0.7366266339237907	FALSE
BX-912	RTN4_2	7.181052631578948	0.8269775342609336	2.3044645867415623	0.031485109425612966	0.7366266339237907	FALSE
Onalespib	HACE1_2	1.951578947368421	1.3779730403678092	2.3036230951347103	0.03148525809634443	0.7366266339237907	FALSE
PF-670462	PLS3_1	3.488235294117647	1.2895773040325105	2.3270005011676442	0.03148784010092991	0.7366266339237907	FALSE
Pevonedistat	RRAS2_2	10.76	0.49804456974180816	2.444368975642126	0.031488154608355204	0.7366266339237907	FALSE
KU-60019	JPT1_1	1.4410526315789474	0.6998527917222237	2.303327237627975	0.03148977967319341	0.7366266339237907	FALSE
Entinostat	ALDH2_2	6.715714285714286	0.7422959602068041	2.3813835679674993	0.031489836615813685	0.7366266339237907	FALSE
Lucitanib	PSTK_0	3.28	1.6663651161884738	2.3041589951946673	0.0314915980800137	0.7366266339237907	FALSE
Paclitaxel	HNRNPLL_1	16.093333333333334	-2.170115999574157	-2.3486460441380816	0.031491840000159615	0.7366266339237907	FALSE
Tucidinostat	ANKS1B_1	5.3978947368421055	-1.4741717494149873	-2.305070404797388	0.03149298933894445	0.7366266339237907	FALSE
Azacitidine	MICU1_1	6.515	0.6669394799315649	2.3269773417071096	0.03149414354658162	0.7366266339237907	FALSE
Mercaptopurine	GLDC_2	10.188235294117646	0.817876014821122	2.3213188473583246	0.03149612661919156	0.7366406439520394	FALSE
I-BET151	TESK2_1	5.475789473684211	2.200144392206846	2.304186884265571	0.031505020520976965	0.7366964268193041	FALSE
Serabelisib	RELCH_2	1.5389473684210526	2.267284520896876	2.3045831583237026	0.03150503980766848	0.7366964268193041	FALSE
SCH772984	KIAA0232_0	2.5885714285714285	-1.1339111066365632	-2.3596829374139454	0.03150524455892109	0.7366964268193041	FALSE
Pomalidomide	ADAL_1	2.566315789473684	-1.0539914507151222	-2.3047996216219406	0.031505292182637624	0.7366964268193041	FALSE
GSK-690693	NOTCH2_2	5.453333333333333	0.9752764639031354	2.3429747220147012	0.03150603425872857	0.7366964268193041	FALSE
LY3023414	ZNF614_0	5.102222222222222	-1.0410109777416294	-2.528658539326723	0.03150761876408743	0.7366964268193041	FALSE
Erastin	IL21R_0	10.9	2.325488002261822	2.4535448603183885	0.031509054242613584	0.7366964268193041	FALSE
Cabazitaxel	ARHGEF40_2	15.156470588235294	1.0891610440810569	2.3205904165877986	0.0315104229089546	0.7366964268193041	FALSE
Bryostatin_1	LZTS1_2	4.022857142857142	-2.775776024991384	-2.3602550701482166	0.031510969359783585	0.7366964268193041	FALSE
Lucitanib	ENPP4_1	3.6723076923076925	-0.6301723338182176	-2.3870857733438546	0.031514744738366865	0.7366995988656302	FALSE
Ganetespib	CCDC47_1	2.2553846153846155	-0.614303717290787	-2.406110275124238	0.031515242064453	0.7366995988656302	FALSE
Marimastat	HDLBP_2	1.351578947368421	0.8931503696585807	2.3067016666436224	0.03151525761140547	0.7366995988656302	FALSE
Canertinib	PLS1_1	3.0757894736842104	1.8604357140114351	2.303489499839165	0.031520070383150044	0.7367797417366441	FALSE
Temsirolimus	ATOX1_0	4.5073684210526315	1.2029803314883218	2.3029298165882404	0.031528863293299673	0.7367939302353134	FALSE
Daunorubicin	TMCC1_1	5.86	-0.7847400505046416	-2.31102016819928	0.03153047317416659	0.7367939302353134	FALSE
NVP-CGM097	FBXO44_1	7.6129411764705885	1.645464761492999	2.3208908763371654	0.03153372148515988	0.7367939302353134	FALSE
TGR-1202	COX6B1_0	1.251764705882353	0.6732977890742972	2.3224314138786917	0.03153547433399526	0.7367939302353134	FALSE
Galunisertib	ATAD1_2	0.8	0.9102029802665603	2.3141350622712027	0.03154116999897004	0.7367939302353134	FALSE
Cabazitaxel	ZFX_1	15.091111111111111	-2.4581270395653987	-2.3121120314604253	0.03154508195678358	0.7367939302353134	FALSE
Gedatolisib	IRF9_0	5.312631578947369	1.1833763932608532	2.3024577883502353	0.031545374309753994	0.7367939302353134	FALSE
AT-101	JPT1_1	4.443157894736842	0.8252802742834408	2.302412907344481	0.03155027147449278	0.7367939302353134	FALSE
Rucaparib	TNS1_3	3.2673684210526317	0.9862470341832117	2.30338538070554	0.03155153826289143	0.7367939302353134	FALSE
Amsacrine	MARCKS_1	15.76	0.7229068810779248	2.431556648920831	0.03155154827679628	0.7367939302353134	FALSE
NVP-LCL161	RASSF5_2	0.88	-1.17792209895629	-2.301759964487869	0.03155194212091456	0.7367939302353134	FALSE
Idasanutlin	EFEMP1_1	16.978181818181817	-1.1445153230437097	-2.453201820147065	0.031552044666340234	0.7367939302353134	FALSE
AR-42	CDCA3_1	8.38	0.9270190518233309	2.3022974659894584	0.031552616146272965	0.7367939302353134	FALSE
NMS-873	MAN2B1_2	6.428421052631579	-1.3122979246399304	-2.303906177239716	0.03155268530129983	0.7367939302353134	FALSE
PF-04708671	KIAA1549_0	4.948888888888889	-0.6345449626997083	-2.514424348131077	0.03155359114110545	0.7367939302353134	FALSE
Megestrol_acetate	NEO1_2	4.396470588235294	-0.7195646504181582	-2.323800886850916	0.031556653807938276	0.7367939302353134	FALSE
GSK-J4	OGDH_2	-7.785882352941177	-1.5071011451085758	-2.336919578593914	0.031558257680488574	0.7367939302353134	FALSE
Palbociclib	MTCL1_3	4.422105263157895	-1.4877587793851637	-2.302546518874428	0.031563781257768805	0.7367939302353134	FALSE
Tivozanib	ATL2_1	4.673333333333333	-1.9165360357481998	-2.3660155543415393	0.031564546345940685	0.7367939302353134	FALSE
Abemaciclib	ESYT2_2	2.2733333333333334	-1.2516685816347706	-2.312964878294359	0.03156503612658905	0.7367939302353134	FALSE
Dactinomycin	KANK1_1	13.612727272727271	-1.6030630489763387	-2.406674066733101	0.03156681627568888	0.7367939302353134	FALSE
Alisertib	WDR35_0	20.38	1.4864272326583667	2.4898110877510957	0.03156730732372484	0.7367939302353134	FALSE
AZD-5438	MNS1_0	0.10666666666666665	0.8074699946639966	2.392839672836469	0.03156792900667518	0.7367939302353134	FALSE
AZD1775	ADGB_0	9.428888888888888	0.822565985670276	2.5193720801228596	0.03157236460702135	0.7367939302353134	FALSE
Filgotinib	NANP_1	1.823157894736842	1.8681681839824318	2.3034309079429676	0.03157614163102266	0.7367939302353134	FALSE
Galunisertib	DAB2_1	0.7529411764705882	0.7470024725792502	2.3221843843142143	0.03157752221078093	0.7367939302353134	FALSE
EPZ-5687	SPRY2_0	1.5666666666666667	0.501140319418273	2.349249802552562	0.03157861436498508	0.7367939302353134	FALSE
Vinorelbine	TP53BP1_1	18.48	-3.8604042410452735	-2.3119373188176926	0.031579567285969626	0.7367939302353134	FALSE
Etoposide	RYR3_0	14.49	1.0403324459023788	2.3575987481425447	0.031580045426821135	0.7367939302353134	FALSE
Eltanexor	TSC22D3_0	9.981052631578947	1.5322208571153006	2.3026818409965397	0.031580820096534006	0.7367939302353134	FALSE
Pemetrexed	WWC2_0	18.88	-2.0603194051924003	-2.335115113017146	0.03158113683559074	0.7367939302353134	FALSE
GDC-0084	CREG1_0	9.93125	-0.8836613522935945	-2.3298952476081096	0.031581415419110664	0.7367939302353134	FALSE
Resminostat	XYLB_2	6.529473684210527	-1.786645335889408	-2.3046793764522993	0.03158276227215698	0.7367939302353134	FALSE
Selumetinib	ELL3_0	2.6411764705882352	-1.3418819847540744	-2.3203409728081006	0.03158460059595592	0.7367939302353134	FALSE
Triciribine	ELOA_2	9.829473684210527	-1.7283713070291946	-2.3033927258583335	0.03158488153219532	0.7367939302353134	FALSE
Azacitidine	MAP1A_3	5.5344444444444445	-1.2599004579368491	-2.3117728904532715	0.031585044019989426	0.7367939302353134	FALSE
8-chloro-adenosine	ADPRHL1_3	1.2117647058823529	-1.1343715188137067	-2.3246951821626314	0.031585739104648965	0.7367939302353134	FALSE
RO5126766	DNPH1_1	1.02	0.7460756577213625	2.3121332382423185	0.03158825608528485	0.7367939302353134	FALSE
Icotinib	CD40_0	2.8454545454545457	-0.5281867871740749	-2.4527902110533115	0.0315903507528928	0.7367939302353134	FALSE
Ulixertinib	FAM43A_0	1.8466666666666667	-0.39858533484054426	-2.351906353418177	0.03159361605653167	0.7367939302353134	FALSE
LY3009120	MYD88_1	7.986315789473684	-1.81745649632881	-2.3031446299653733	0.031594750154288864	0.7367939302353134	FALSE
Filgotinib	LRRC14B_2	1.823157894736842	0.6550813642678978	2.3042720798556884	0.031596293710416945	0.7367939302353134	FALSE
Vincristine	DNAJA2_2	9.02	-2.1880716611373496	-2.3015563475222875	0.031597384896894294	0.7367939302353134	FALSE
Fimepinostat (CUDC-907)	PLEKHA5_1	7.638823529411765	-1.013201540526303	-2.318330651148357	0.03159906540092667	0.7367939302353134	FALSE
Dexamethasone	GPSM1_2	23.17473684210526	-2.9224910374644213	-2.3027283423954863	0.03160131744504824	0.7367939302353134	FALSE
Axitinib	SNX7_0	6.277647058823529	-0.4661804744235542	-2.3197230432284424	0.03160187641150528	0.7367939302353134	FALSE
Doxorubicin	MCAM_1	6.846666666666667	-0.6120882400152545	-2.3957192481847054	0.031603658957807756	0.7367939302353134	FALSE
AZD8055	TMX2_0	9.088333333333333	-2.0467111204937423	-2.4231245093115095	0.03160439348043567	0.7367939302353134	FALSE
Entinostat	GIMAP4_0	6.174736842105263	1.4193162588727273	2.3018111031228945	0.03160451664106803	0.7367939302353134	FALSE
Prexasertib	FBF1_1	15.41	-1.7946306875150608	-2.440163802366217	0.03160534452569004	0.7367939302353134	FALSE
Aldoxorubicin	KIF20A_3	6.912222222222223	-2.0695136215141203	-2.3119954653145727	0.031606762672261215	0.7367939302353134	FALSE
Dactolisib	UNC13B_2	8.673333333333334	0.9798100923710293	2.34742786027955	0.031606871237374955	0.7367939302353134	FALSE
Rigosertib	HSPA4L_1	14.393333333333334	-0.5067405247436073	-2.3920550698640413	0.03160962132503691	0.7367939302353134	FALSE
Sapanisertib	EPB41L1_1	7.752727272727273	-0.8987760033276562	-2.4145939616578405	0.031611933913941084	0.7367939302353134	FALSE
Triciribine	ARPP21_2	9.829473684210527	1.9574324920650406	2.3030888232538764	0.03161253369920078	0.7367939302353134	FALSE
Rigosertib	EVI5_1	13.817894736842106	1.1368981814630894	2.303323438478984	0.03161290323818315	0.7367939302353134	FALSE
BGB324	RBM34_2	1.3258823529411763	-0.7030971923047175	-2.317940660777909	0.031613580594744374	0.7367939302353134	FALSE
NVP-RAF265	ZNF720_0	6.106315789473684	-0.86717009737278	-2.30313789472152	0.03161380045659894	0.7367939302353134	FALSE
Cytarabine	MTSS1_0	12.74	3.809410950825217	2.4397412116194577	0.031614285678999675	0.7367939302353134	FALSE
ABT-751	HNRNPLL_2	10.273846153846154	-1.1747234611827353	-2.382036583765171	0.03161584981700758	0.7367939302353134	FALSE
Erastin	SNRK_2	11.813684210526315	2.743778839801737	2.3031573663220724	0.031619996211108496	0.7367939302353134	FALSE
Nilutamide	PKN2_2	0.9884210526315789	1.3909655498302518	2.3036810222711948	0.0316219135748319	0.7367939302353134	FALSE
Simvastatin	KIAA1217_1	2.6107692307692307	0.48050105221745765	2.40197106193573	0.03162391899321518	0.7367939302353134	FALSE
Tazemetostat	SMPD4_1	1.6472727272727272	0.5678740277933659	2.4251636244619452	0.03162412003492221	0.7367939302353134	FALSE
AMG-232	SPRY2_0	8.253333333333334	1.1288641548345675	2.3485229489304884	0.031624400616950696	0.7367939302353134	FALSE
8-chloro-adenosine	TP53_2	1.2117647058823529	-0.5661886060489516	-2.326629789959974	0.03162553002957451	0.7367939302353134	FALSE
Tozasertib	FAH_2	12.996363636363636	1.0703185035961384	2.4157151355317823	0.03162644268086795	0.7367939302353134	FALSE
Dabrafenib	IMPACT_1	2.43	-0.8788336791822837	-2.331803118140374	0.031626549697317534	0.7367939302353134	FALSE
Carfilzomib	SLC20A2_1	2.1054545454545455	-0.6292418113989203	-2.452505773450326	0.03162986362790241	0.7367939302353134	FALSE
AZD1152-HQPA	CAMKMT_0	11.44	4.529210960334707	2.3019806471495023	0.03163198263038814	0.7367939302353134	FALSE
Bafetinib	PDP2_1	2.1777777777777776	-1.248406560919833	-2.3123554252788874	0.031633064590419174	0.7367939302353134	FALSE
C646	FBP1_1	2.5685714285714285	0.5244967767133202	2.3611414093179475	0.031633535175909173	0.7367939302353134	FALSE
Etoposide	KANK1_2	16.16	-1.6048601647113547	-2.343809648817771	0.03163635313017532	0.7367939302353134	FALSE
Verdinexor	FNIP2_0	4.631666666666667	-0.5538268613425722	-2.398722590955571	0.03163832673329195	0.7367939302353134	FALSE
Gilteritinib	LAMP2_0	0.6487499999999999	-0.8716504716601172	-2.3463308692931384	0.03163914729814765	0.7367939302353134	FALSE
Ridaforolimus	GBP5_2	4.149473684210526	1.9145587262377202	2.30244039218984	0.031639533753351524	0.7367939302353134	FALSE
CCT196969	IMPACT_1	1.41375	0.7635951090233483	2.3315643337956886	0.031641879018174786	0.7367939302353134	FALSE
Sirolimus	ENPP4_2	2.506666666666667	-0.8892194055240383	-2.4071994457998613	0.03164271066148756	0.7367939302353134	FALSE
Mercaptopurine	SNCA_0	11.42	-0.8442648105374793	-2.4913399195637216	0.031644593369508665	0.7367939302353134	FALSE
NVP-LCL161	HPF1_2	0.88	-0.8995716069744135	-2.3009670414085917	0.03164657332104994	0.7367939302353134	FALSE
CCT196969	FRMPD1_1	1.56	0.9778725439064614	2.4499425478944845	0.03164739442238194	0.7367939302353134	FALSE
SGI-1776	RAB11FIP5_3	0.4729411764705882	0.8902868617948527	2.3211919068024054	0.031647665164931046	0.7367939302353134	FALSE
ABT-751	NPEPL1_1	10.212857142857143	-0.882058760468005	-2.363588784192458	0.03164768944313815	0.7367939302353134	FALSE
BGB324	ITPKA_1	1.02	-1.6956683265366965	-2.34223147495229	0.031648238945596964	0.7367939302353134	FALSE
Prednisolone	SSH1_3	14.588888888888889	4.8562912676788805	2.314143196962482	0.031648940407587735	0.7367939302353134	FALSE
Prexasertib	RCBTB2_1	15.876842105263158	-2.3985241103733617	-2.3021741176823265	0.03164933772387236	0.7367939302353134	FALSE
Tosedostat	PPP1R11_0	3.486315789473684	1.7927716016824344	2.302701513328149	0.03164940089842347	0.7367939302353134	FALSE
Bleomycin	ACSL3_2	5.101111111111111	-0.605993512651801	-2.315043977922259	0.03165060009777088	0.7367939302353134	FALSE
Saracatinib	IRF9_0	1.8694736842105264	0.9537683724376441	2.3008350382778286	0.031652986027646435	0.7367939302353134	FALSE
GDC-0084	KDM6A_1	9.305263157894737	-1.6521216148098485	-2.3032303866622796	0.0316532778595912	0.7367939302353134	FALSE
Gemcitabine	AKAP12_2	13.91263157894737	1.6118876443136305	2.3006025424547834	0.031654994427533556	0.7367939302353134	FALSE
Vorinostat	AKAP12_2	8.305263157894737	1.045240859339478	2.3005603642494767	0.03165779673231612	0.7367939302353134	FALSE
Talazoparib	TRAF5_1	9.069473684210527	-1.885651094797553	-2.302517542249495	0.0316582875048483	0.7367939302353134	FALSE
ABT-751	F5_2	10.32	-0.6786784691078062	-2.3486726926220727	0.031660768666389845	0.7367939302353134	FALSE
Erlotinib	DAPP1_2	2.74	0.5453208664773112	2.3427950182104085	0.031661170854118556	0.7367939302353134	FALSE
AZD8055	ANKLE1_0	7.9399999999999995	-1.508877688145395	-2.3377718744591074	0.031661295513145414	0.7367939302353134	FALSE
Pictilisib	TTPA_0	10.436923076923078	-1.9025837269182908	-2.394726006264501	0.031661888654364846	0.7367939302353134	FALSE
Vinorelbine	TOMM40_1	19.82	-0.8738712150969189	-2.3642614835994964	0.03166222576057215	0.7367939302353134	FALSE
Vorinostat	DIAPH2_3	8.305263157894737	-1.1864839282709645	-2.300725842951909	0.031663418033347074	0.7367939302353134	FALSE
UCN-01	HYPK_2	6.108421052631579	0.962080604537096	2.301149146727015	0.03166381847258382	0.7367939302353134	FALSE
Everolimus	AFAP1L1_1	3.58	-1.6252004287665451	-2.43261761110931	0.03166510500844407	0.7367939302353134	FALSE
SN-38	RPIA_1	22.369473684210526	1.528330727593846	2.300408551736408	0.0316659764112818	0.7367939302353134	FALSE
Erastin	MBOAT7_0	12.05875	-1.333071989885651	-2.3505652273675484	0.03166628472510433	0.7367939302353134	FALSE
Mitoxantrone	PIP4K2C_3	9.78	-1.0334229529086663	-2.3401383221557146	0.03166693732038905	0.7367939302353134	FALSE
AT9283	ZFX_1	8.497777777777777	-1.5768763954970224	-2.3102344955035146	0.031668300433038796	0.7367939302353134	FALSE
Tazemetostat	BTF3L4_2	0.80125	-0.6544737004722452	-2.3365093734929743	0.031671866868281474	0.7367939302353134	FALSE
Ponatinib	ZSWIM6_0	10.583636363636364	2.0615954535160728	2.430150782660377	0.03167320310183424	0.7367939302353134	FALSE
VLX1570	TNFAIP2_2	0.25000000000000006	-0.6774416017075751	-2.475065594755783	0.03167461165266403	0.7367939302353134	FALSE
Fostamatinib	GARS1_2	1.5494736842105263	0.9698008119571025	2.3015336863197935	0.03167524331674649	0.7367939302353134	FALSE
TAK-901	MERTK_2	8.826666666666666	1.1921415282884056	2.4943451034071624	0.031677097389315394	0.7367939302353134	FALSE
Erlotinib	S100A11_1	2.5952941176470588	0.5768944062460393	2.31736018842874	0.03167883153633111	0.7367939302353134	FALSE
Crenolanib	RRAS2_2	-0.56	0.7236207135296798	2.4410078139440117	0.03168017154324895	0.7367939302353134	FALSE
AZD8055	LAMP1_0	9.927058823529412	-2.547674746044543	-2.3343633409928533	0.03168093762324244	0.7367939302353134	FALSE
Olaparib	ARHGEF9_2	5.8431578947368426	1.7318649438989242	2.302035419306552	0.03168197009996022	0.7367939302353134	FALSE
Paclitaxel	CARD6_1	14.147692307692308	2.128139534290289	2.3746752338228836	0.031682717373501514	0.7367939302353134	FALSE
VLX1570	MRPL24_1	0.955	-1.130687432614252	-2.3472903728811394	0.031684307242644906	0.7367939302353134	FALSE
GSK-461364	SUPT16H_2	17.96666666666667	-2.2821835288582077	-2.3377766766007837	0.03168562866969306	0.7367939302353134	FALSE
Bafetinib	GLDC_2	2.3058823529411763	-0.7411852316786113	-2.3183917515818755	0.031686370064783184	0.7367939302353134	FALSE
Idasanutlin	MORC3_2	13.354736842105263	12.423912827999976	2.302056793452619	0.031686843613852475	0.7367939302353134	FALSE
Indibulin	MS4A1_2	7.006666666666667	-0.665198104341271	-2.4822835740773033	0.03168720222735202	0.7367939302353134	FALSE
Abexinostat	CASP1_2	6.228421052631579	1.097634637843663	2.301953689139763	0.031689252500886514	0.7367939302353134	FALSE
Docetaxel	ZNF264_2	16.063157894736843	4.087775837112988	2.3015284449184534	0.031689678319142364	0.7367939302353134	FALSE
Mercaptopurine	TEP1_2	9.46	-1.6095699910435441	-2.34260044161446	0.031690954656210156	0.7367939302353134	FALSE
Tipifarnib	IMPACT_1	6.24375	1.037455933740367	2.330717627752877	0.03169629101470033	0.7368858074087219	FALSE
Buparlisib	GARS1_2	4.922105263157895	0.928550875231415	2.3011755394697193	0.03169902715861462	0.7369093156453619	FALSE
GSK650394	RDH13_2	2.5666666666666664	0.6307238113852398	2.3411893369985366	0.031700071364125934	0.7369093156453619	FALSE
Bosutinib	RAB11FIP3_2	4.796363636363637	1.3700452506260912	2.438610406399481	0.031706385202976244	0.7370177716203123	FALSE
Tubacin	TOR3A_2	9.515	-0.8154829313573779	-2.33276264844063	0.031707506457413215	0.7370177716203123	FALSE
Amsacrine	EIF3I_2	14.76	-1.6762067481228424	-2.3013864012156846	0.031709765736051845	0.7370363274087981	FALSE
Cisplatin	PTPRK_2	12.549090909090909	-2.3231327661134236	-2.424933113149071	0.03171107439975286	0.7370363274087981	FALSE
Tosedostat	CERCAM_0	3.84	0.9201371423184397	2.3394746356956135	0.031713514939262194	0.7370608635385975	FALSE
Uprosertib	ANGPTL2_0	4.027272727272727	-1.0157983088641414	-2.4444956308084818	0.03171781036427924	0.7370934868985535	FALSE
Copanlisib	BASP1_1	5.1085714285714285	1.1209886558575815	2.3801479730355912	0.03171876561463525	0.7370934868985535	FALSE
Vorinostat	F2_1	8.338888888888889	0.9430549051112921	2.3107057085851475	0.031719073417278386	0.7370934868985535	FALSE
Selinexor	PLCD1_2	10.39578947368421	-1.17208207088123	-2.3015400603724103	0.0317207332314707	0.7370998744056173	FALSE
Spebrutinib	RINT1_1	2.6294736842105264	1.2233408573528675	2.302243165756408	0.03172382226456747	0.7371394708988063	FALSE
PF-04708671	DNAJB14_3	4.968333333333333	1.0120225553226792	2.417181389499939	0.03172539613417635	0.7371438589066565	FALSE
PF-03758309	P2RX4_1	5.333846153846154	3.161390893774326	2.381989897243993	0.03172799359342246	0.7371720287364419	FALSE
AT9283	CHCHD2_0	8.598947368421053	0.6250614681700599	2.299970310246534	0.031730544387967866	0.7371991119408857	FALSE
GSK-2334470	FAM171A2_1	5.312631578947369	0.9989272767557441	2.29986752065441	0.03173389833887996	0.7372249655762407	FALSE
PF-03758309	CENPJ_3	3.7505882352941176	-4.371059326719018	-2.3163611710206102	0.03173442753681096	0.7372249655762407	FALSE
Sotrastaurin	NXN_2	4.18125	-0.5837252184064081	-2.3336680674693193	0.0317399845120134	0.7372760918256969	FALSE
NVP-CGM097	FBP1_2	7.183076923076923	1.0370827782295555	2.373939500021841	0.03174021613769367	0.7372760918256969	FALSE
Golvatinib	TRAF5_1	1.5073684210526315	0.6027782870864917	2.3012747206221458	0.03174078412849137	0.7372760918256969	FALSE
Decitabine	XRCC6_3	2.7455555555555557	-2.4072675337548306	-2.3126915774887475	0.03174478466414713	0.7373099384949588	FALSE
Asciminib	TANC1_2	3.5887499999999997	1.7048164286499132	2.334636237624557	0.031745011951005556	0.7373099384949588	FALSE
Palomid-529	NIPSNAP3A_2	2.1822222222222223	1.0569188962402456	2.309075308825599	0.031749428646327696	0.7373328218419115	FALSE
PF-00477736	RGCC_0	2.27	-0.9087633622103032	-2.456665457316043	0.03175071107570664	0.7373328218419115	FALSE
Erastin	EPS8L2_2	10.975714285714286	1.176477621651107	2.3537361453824936	0.0317511291708796	0.7373328218419115	FALSE
Everolimus	CHP1_1	4.9	-1.0577035142844824	-2.322072419688923	0.031752027770160694	0.7373328218419115	FALSE
Pazopanib	BAG5_2	2.634736842105263	0.8993481893620769	2.2995933808048776	0.031754315407681706	0.7373328218419115	FALSE
JQ1	WWC3_2	5.693684210526316	-2.9289191918347663	-2.2989051315969875	0.03175594298565211	0.7373328218419115	FALSE
GSK650394	AS3MT_2	2.5652631578947367	0.8413571658033429	2.3008721107378984	0.03175816280077753	0.7373328218419115	FALSE
Radotinib	PRRT3_0	5.46	0.9900250518567284	2.341357960497606	0.03175881739703561	0.7373328218419115	FALSE
CC-115	SNX22_0	4.508421052631578	-1.2844677300165168	-2.299839205161593	0.031759173529466424	0.7373328218419115	FALSE
Epirubicin	PLAA_2	6.2094736842105265	-1.1924135713422375	-2.301523268826649	0.03175985100394913	0.7373328218419115	FALSE
Brigatinib	RBM12B_2	0.2711111111111111	1.137521056446102	2.3093119473038133	0.03176421031442925	0.7374018612224894	FALSE
Methotrexate	BET1_0	1.7981818181818183	0.7389612597419216	2.459033972143205	0.03176788688298174	0.7374222163906583	FALSE
Birinapant	ATAD1_2	0.9000000000000001	2.370876644390588	2.310674351284907	0.03176811688642202	0.7374222163906583	FALSE
8-chloro-adenosine	ZNF836_2	1.8076923076923077	-1.7080340215977992	-2.3805134481540953	0.03176924377634493	0.7374222163906583	FALSE
Tubacin	FZD6_0	10.2	-0.762268154315387	-2.4578547886252746	0.031773937012055206	0.7374828550176685	FALSE
Tucidinostat	RUBCNL_1	3.7581818181818183	1.1974704849410032	2.435410353817734	0.03177634568755516	0.7374828550176685	FALSE
Ribociclib	FAM171A2_1	2.1957894736842105	0.7343451861471412	2.299221745908724	0.03177690513498795	0.7374828550176685	FALSE
PF-03758309	DNAJA2_2	4.037894736842105	-2.533303062813971	-2.298849082853362	0.03177739882853872	0.7374828550176685	FALSE
Trifluridine	NQO2_1	10.433684210526316	1.4015544880038213	2.300547826362738	0.031782210270585226	0.7375482779453879	FALSE
Doxorubicin	ANKLE1_0	6.926666666666667	-0.8810282942491019	-2.335867788434793	0.031782989407988876	0.7375482779453879	FALSE
JQ1	BAG3_1	5.693684210526316	1.0939274564250168	2.299335713858195	0.03178951436491201	0.7375755494883063	FALSE
Belinostat	MTCL1_1	9.547368421052632	-1.608939463436876	-2.298987020971566	0.03178957179046622	0.7375755494883063	FALSE
PS-1145	BZW1_1	0.6788888888888889	1.1011206335105128	2.3115495171154614	0.03178982398440128	0.7375755494883063	FALSE
Navitoclax	CATSPERZ_0	19.173333333333332	-2.080545587165444	-2.3416044415033834	0.031790577780117034	0.7375755494883063	FALSE
Cabazitaxel	NDRG4_1	12.91	-2.342878254444759	-2.4816354202775153	0.0317910937974645	0.7375755494883063	FALSE
Daunorubicin	CGN_1	6.4126315789473685	-0.9953924762058257	-2.30033690162147	0.03179526959547474	0.7376402757151801	FALSE
CUDC-305	RCBTB2_2	1.4778947368421052	-1.0375799019892726	-2.2984023456785008	0.03179932537363455	0.7376977842425859	FALSE
Entinostat	TMEM33_0	6.472857142857143	-1.052195958571366	-2.3760230357001757	0.031801206554352125	0.7376977842425859	FALSE
Triciribine	SNTB1_1	9.829473684210527	-2.2136421078955735	-2.3000008512385057	0.03180190664393543	0.7376977842425859	FALSE
AT13148	NFATC4_3	3.5855555555555556	-1.3065397214002623	-2.30431913128778	0.03180387551986642	0.7377070355505222	FALSE
Pilocarpine	APLP2_3	-0.9171428571428571	0.5800436448233476	2.367608278401639	0.031808556029205154	0.7377070355505222	FALSE
Sapanisertib	LIN7C_2	7.13	-1.3611583981452466	-2.3081362820886007	0.03181017413222157	0.7377070355505222	FALSE
Givinostat	PTPRK_2	4.690909090909091	-1.3283877764798588	-2.423232444345473	0.03181030740758542	0.7377070355505222	FALSE
Clofarabine	PARD3_1	3.126315789473684	-2.7479602880873433	-2.299904940666346	0.03181138504126748	0.7377070355505222	FALSE
AZD1152-HQPA	LBH_0	11.44	2.628901503907182	2.2996227245025613	0.03181548464181471	0.7377070355505222	FALSE
Milciclib	MCAM_1	4.881666666666667	0.7416118722553526	2.392180199675335	0.03181652958342682	0.7377070355505222	FALSE
Axitinib	PURB_1	6.681052631578948	-1.2256782222397784	-2.2991478328014052	0.03181808114543122	0.7377070355505222	FALSE
Gedatolisib	MSH6_2	5.312631578947369	1.9931413771540571	2.300783602119504	0.031819434220074556	0.7377070355505222	FALSE
AZD1152-HQPA	ELAC1_2	11.44	1.7268175476350673	2.297790869735316	0.0318210477494243	0.7377070355505222	FALSE
Atorvastatin	NEIL1_1	0.25999999999999995	-0.585263267097536	-2.4713008496490847	0.03182126968494645	0.7377070355505222	FALSE
Decitabine	RELCH_2	2.6557894736842105	5.426360158765189	2.2998120958818	0.031821487895702376	0.7377070355505222	FALSE
AZD1152-HQPA	PRKACB_2	11.44	-2.932339143076763	-2.299218390298324	0.031822614493616515	0.7377070355505222	FALSE
JQ1	NOS1_2	5.6	-1.648810405248993	-2.4646833144325613	0.031823423961653434	0.7377070355505222	FALSE
Ribociclib	PSMB6_1	1.9633333333333334	0.5181358640148874	2.306517145872268	0.03182435472507131	0.7377070355505222	FALSE
Etoposide	FBP1_1	16.11857142857143	0.8042086083650725	2.3580801544631416	0.031824482804683724	0.7377070355505222	FALSE
Palbociclib	SLC27A2_3	5.38	-1.1313195107825493	-2.326800775907	0.03182835598739214	0.7377469012508518	FALSE
Tacrolimus	PHLDB1_1	10.9925	1.4811250949576011	2.3301476817054905	0.03182897491755738	0.7377469012508518	FALSE
Omacetaxine	SPTBN2_1	4.2094736842105265	-1.4134113681945304	-2.298180989370865	0.0318309288720656	0.737760061316302	FALSE
Pazopanib	MSH6_2	2.634736842105263	1.2926777563186123	2.3004604845396113	0.031840947092272164	0.7379391620412632	FALSE
8-amino-adenosine	NOL3_0	5.069473684210527	0.659431812773705	2.298489324481911	0.03184142927841963	0.7379391620412632	FALSE
Tarenflurbil	DDX60_4	1.1933333333333334	1.2552041130409746	2.3431117067213023	0.03184380540135323	0.7379620955294707	FALSE
Eltanexor	ROR1_2	11.405454545454546	-1.6964942498092228	-2.4170660354484594	0.03184750228813059	0.7379684849723188	FALSE
THZ2	OSBP2_2	-1.349230769230769	-0.757410991220599	-2.3721806292006513	0.03184804180261071	0.7379684849723188	FALSE
Sapanisertib	PTPN12_2	7.202222222222222	-3.0404833543542082	-2.30564243967087	0.03184824083718357	0.7379684849723188	FALSE
Temsirolimus	TSC22D1_1	4.5073684210526315	2.158435385781635	2.29941515070564	0.031849928113635996	0.7379754523444408	FALSE
Alisertib	MRPS31_2	17.11529411764706	-2.4464570729473354	-2.331117989420321	0.03185873744153549	0.737982693836585	FALSE
Dabrafenib	ALAD_2	2.369473684210526	-1.2591900903063165	-2.2992745940117123	0.03185974863478746	0.737982693836585	FALSE
Copanlisib	TEP1_2	3.8866666666666667	-1.3146058209582028	-2.339946077894234	0.03185990038943345	0.737982693836585	FALSE
Bentamapimod	NIBAN1_1	3.1870588235294117	0.9939781376981986	2.3138945173804135	0.03186098916679369	0.737982693836585	FALSE
Everolimus	CCDC47_1	5.884615384615385	-1.2572099996691009	-2.4002867988070236	0.03186208087025497	0.737982693836585	FALSE
PD0325901	PARVB_0	5.794545454545455	1.4814475724046947	2.439039447084484	0.0318646036827533	0.737982693836585	FALSE
Alisertib	JPT1_1	16.94842105263158	1.7598686357127165	2.297648495501776	0.03186721463201653	0.737982693836585	FALSE
Sunitinib	KIAA1549_0	0.6377777777777778	0.6187610727622186	2.508536358835314	0.031868414130686765	0.737982693836585	FALSE
Mubritinib	FXYD5_0	7.233684210526316	-0.9369834146729213	-2.299825656937109	0.03186937009640095	0.737982693836585	FALSE
ML390	HSD17B8_1	8.120000000000001	-1.4912528979182305	-2.338448540796317	0.03186950380418265	0.737982693836585	FALSE
NVP-LCL161	SLC16A3_0	1.03	0.9632891385661961	2.415150229414134	0.03187016941921795	0.737982693836585	FALSE
A-419259	SHROOM1_0	6.4399999999999995	1.7472715178374971	2.4644048208212093	0.031871077983903096	0.737982693836585	FALSE
Rucaparib	GCHFR_1	3.397777777777778	0.9820512367691466	2.3087020155260483	0.03187109162154301	0.737982693836585	FALSE
GSK2656157	TMCO3_0	2.2133333333333334	0.6030812406133211	2.3387382732300024	0.03187310144940635	0.737982693836585	FALSE
TH588	OSBPL1A_3	3.464444444444444	1.3554302928270203	2.307993778590061	0.0318738288487766	0.737982693836585	FALSE
Erdafitinib	SIPA1L3_3	1.7275	0.6107931996334364	2.325114488248126	0.031873985281192944	0.737982693836585	FALSE
Daunorubicin	ARL4C_0	6.914545454545454	-1.287134171491637	-2.4465689942226914	0.031875141001547	0.737982693836585	FALSE
TH588	ADGB_0	2.308888888888889	0.647852383885465	2.5136747626880496	0.03187556767723861	0.737982693836585	FALSE
Onalespib	REXO4_0	2.245	-0.75033843626526	-2.323929316241615	0.031879518973395665	0.737982693836585	FALSE
Oxaliplatin	CROCC2_0	9.85125	-1.1802894820446452	-2.3300537256011427	0.03188047496197819	0.737982693836585	FALSE
ML390	CHP1_1	8.81764705882353	-1.2326698318931628	-2.320096822764209	0.03188061685153692	0.737982693836585	FALSE
Fostamatinib	FAM171A1_2	1.7894117647058825	-0.8505958636443419	-2.3213342389518217	0.03188074588273126	0.737982693836585	FALSE
NVP-BGT226	DNAJB14_3	7.495	-2.1516767882146013	-2.4144342780227803	0.03188714467353463	0.7380987120744268	FALSE
Simvastatin	HCK_2	2.6447058823529415	0.5849736362746552	2.3200168931457337	0.03189323794087116	0.7381741901701007	FALSE
Enzastaurin	MYO1C_3	3.2863157894736843	-0.8317600153473247	-2.300161239304518	0.03189776106683333	0.7381741901701007	FALSE
Sunitinib	EPS8L2_2	1.3457142857142856	-0.7635012090476234	-2.3513906638589397	0.03189871056409657	0.7381741901701007	FALSE
Amcasertib	PLS3_1	2.3823529411764706	-0.9850693197163323	-2.320639697019096	0.03189999639484829	0.7381741901701007	FALSE
Ganetespib	JPT2_1	1.4926315789473685	0.7708711021211184	2.2968315201967706	0.03190113778599043	0.7381741901701007	FALSE
Daunorubicin	ARHGEF11_1	6.4126315789473685	-1.2923389527071003	-2.2988329438381347	0.03190220996773287	0.7381741901701007	FALSE
GSK-J4	SPR_1	-7.196666666666666	-1.6864819234137796	-2.395920502989234	0.0319022204619561	0.7381741901701007	FALSE
Glesatinib	TBC1D16_2	3.4566666666666666	0.624823946370879	2.3855514783978706	0.03190362882649541	0.7381741901701007	FALSE
Abexinostat	BAG3_1	6.228421052631579	0.6852796934613077	2.2975873036278465	0.0319062257830414	0.7381741901701007	FALSE
Darapladib	POMK_0	1.105	0.8540377514289071	2.4212199871858338	0.0319063777626637	0.7381741901701007	FALSE
GSK-J4	DDHD1_1	-7.827368421052632	1.039996941821237	2.2982375980795426	0.031906704270719885	0.7381741901701007	FALSE
Ribociclib	HPF1_2	2.1957894736842105	0.6860509835320547	2.2970418764449136	0.03190820521825425	0.7381741901701007	FALSE
AZD1152-HQPA	FDPS_0	11.44	3.3458846274823917	2.298021799035939	0.03190843595751664	0.7381741901701007	FALSE
Tacrolimus	SRM_1	9.727368421052631	3.3276061251098517	2.297127044838648	0.031913584921455095	0.7381855233606757	FALSE
NVP-LGK974	KAZN_2	2.5272727272727273	0.6406121876775358	2.4435665477134254	0.03191407900162735	0.7381855233606757	FALSE
PD0325901	SMIM24_0	3.5455555555555556	-1.6216488870759542	-2.307810377150523	0.03191509630050348	0.7381855233606757	FALSE
Ipatasertib	EXOC6B_1	3.3454545454545452	-1.1210965837983782	-2.410247184874227	0.03191739266768664	0.7381855233606757	FALSE
Mitoxantrone	ANXA1_2	11.812727272727273	0.7072201468753526	2.4174062578203395	0.03191807298130179	0.7381855233606757	FALSE
Cytarabine	RCBTB2_1	15.542105263157895	-4.331231738214611	-2.2980565501551324	0.03192348743405533	0.7381855233606757	FALSE
Tozasertib	ZFX_1	15.443333333333333	-2.332861239807269	-2.3063472532072073	0.03192482351949151	0.7381855233606757	FALSE
NVP-BHG712	TNFAIP2_2	3.71	-0.642712064280018	-2.4705554221485793	0.03192534138324635	0.7381855233606757	FALSE
BI-2536	MCAM_1	15.515	0.7330920223062158	2.390373923427295	0.031925701421529236	0.7381855233606757	FALSE
Entinostat	ANKS1B_2	6.013333333333334	-0.656864588735998	-2.5337591917080595	0.031926758872326065	0.7381855233606757	FALSE
CC-223	CARD16_0	4.03578947368421	1.736464203746569	2.298251367995464	0.031927822491949656	0.7381855233606757	FALSE
Tubastatin_A	RPIA_1	5.486315789473684	1.4740499489355927	2.2964579988856713	0.031929533078490044	0.7381855233606757	FALSE
GSK-461364	IL21R_0	15.73	3.098953295009449	2.4461322733843325	0.03193022865580934	0.7381855233606757	FALSE
I-BET151	KIF21A_1	5.46	-1.3249399271169477	-2.313019352482124	0.03193199147079829	0.7381855233606757	FALSE
Quisinostat	NAXD_1	6.963333333333334	-1.030528320662849	-2.3042426520430044	0.03193288477307887	0.7381855233606757	FALSE
Quisinostat	MTCL1_3	7.111578947368421	-1.2433302759704732	-2.2969178983401153	0.031938533544327255	0.7381855233606757	FALSE
Selumetinib	PTOV1_2	2.5578947368421052	1.1536025075998877	2.298288024136957	0.031939137028936464	0.7381855233606757	FALSE
Valrubicin	ESAM_0	6.632631578947368	0.7213596522845463	2.2979465894168998	0.03193995603155146	0.7381855233606757	FALSE
GSK269962	VAT1L_1	8.388571428571428	1.2414748679442404	2.349123451615167	0.031940982089836215	0.7381855233606757	FALSE
FRAX486	SDSL_2	4.793333333333333	1.1809634949136676	2.3071952172899213	0.031941676445062905	0.7381855233606757	FALSE
Prexasertib	ZYX_2	15.876842105263158	1.8377044360163122	2.298386770166726	0.03194219245835832	0.7381855233606757	FALSE
Erdafitinib	DPYSL3_2	1.3926315789473684	-0.4820009923293385	-2.298722847122224	0.03194255271396228	0.7381855233606757	FALSE
Luminespib	MNS1_0	0.41666666666666674	0.8169420119503795	2.3866233711342213	0.03194369813701271	0.7381855233606757	FALSE
Cilengitide	TK2_2	3.3176470588235296	0.8696684782851046	2.3182432772065535	0.031943834730863915	0.7381855233606757	FALSE
Flutamide	PARP9_2	1.6511111111111112	1.4043510299234592	2.3078119199610163	0.03194561165434706	0.7381855233606757	FALSE
A-1210477	LIME1_0	6.006666666666667	-0.7158266924487958	-2.345422596744061	0.03194581133847346	0.7381855233606757	FALSE
AMG319	SIT1_0	1.5862500000000002	0.42230566212314125	2.331651497236969	0.03194637438290352	0.7381855233606757	FALSE
Tarenflurbil	SPNS1_0	0.5483333333333333	-0.3833958831194317	-2.3947684995295844	0.031948548147138905	0.7381857692898118	FALSE
TGR-1202	BASP1_1	1.2328571428571429	0.6152081476008563	2.37635276086722	0.03195118805720072	0.7381857692898118	FALSE
Vincristine	HDGFL3_0	9.2575	1.248565507708348	2.326196307194164	0.03195152479602567	0.7381857692898118	FALSE
Tamatinib	DLG5_0	-0.19499999999999992	-0.9908058969317661	-2.3938874722586228	0.03195406499002173	0.7381857692898118	FALSE
Bexarotene	RASGRP1_2	-0.7470588235294118	-1.1347315031205014	-2.319799901794747	0.03195448707484649	0.7381857692898118	FALSE
Gedatolisib	SLC16A3_0	6.543333333333333	-1.195949252793361	-2.413697430269964	0.03195594796070301	0.7381857692898118	FALSE
Venetoclax	TTPA_0	22.538461538461537	2.914687328217477	2.389816251755497	0.03195809859174545	0.7381857692898118	FALSE
Fimepinostat (CUDC-907)	SPOUT1_1	7.407272727272727	-1.373374181721306	-2.3965527733004044	0.03195859779517206	0.7381857692898118	FALSE
Selonsertib	LDHA_3	1.4833333333333334	-0.7923436904064216	-2.3068170345365293	0.031959976575701717	0.7381857692898118	FALSE
Altiratinib	TBC1D8_1	3.1978947368421053	-1.100569328280184	-2.2967252971374825	0.03196076618375286	0.7381857692898118	FALSE
ENMD-2076	BCAT1_2	5.350526315789473	1.028675406688199	2.294402841332871	0.03196363667151285	0.7381857692898118	FALSE
VE-821	OSBPL1A_1	2.8066666666666666	1.0193989356675686	2.306882341955123	0.03196386951035415	0.7381857692898118	FALSE
Bexarotene	LACTB2_1	-1.2625	0.903899143701133	2.336921403137974	0.031966315409026	0.7381857692898118	FALSE
Amsacrine	CHP1_1	15.236470588235294	-0.9908181423514986	-2.3187821872317396	0.03196645210509051	0.7381857692898118	FALSE
Itraconazole	PLEKHG3_1	0.37444444444444447	-1.3307360469202971	-2.3053927232535862	0.03196956170362312	0.7381857692898118	FALSE
Mubritinib	PLEC_1	7.233684210526316	-1.1612510635186604	-2.2992643368102628	0.03197068250470367	0.7381857692898118	FALSE
Nilotinib	SPN_0	6.972222222222222	1.7433512930081951	2.304563667804984	0.0319777567569388	0.7381857692898118	FALSE
Auranofin	CCDC168_0	3.9945454545454546	0.6071547133137712	2.426633626432618	0.03197895034250606	0.7381857692898118	FALSE
BIIB021	RLIM_2	3.8221052631578947	-1.2748400616293991	-2.2954650003527197	0.03198148924790993	0.7381857692898118	FALSE
BI-2536	REXO4_0	13.32125	-1.5654055172367796	-2.3223367167460514	0.03198309525743967	0.7381857692898118	FALSE
Erastin	AGAP1_3	12.3	1.596273375361785	2.33835856013135	0.031983756715300356	0.7381857692898118	FALSE
Nilutamide	GTF2H4_2	1.07	0.7122736438486224	2.3060441292326215	0.03198533070738126	0.7381857692898118	FALSE
GSK923295	HLA_DQB1_2	7.690526315789474	-1.52613383992548	-2.2966478847808753	0.031986946641849374	0.7381857692898118	FALSE
Ridaforolimus	TXNRD3_1	2.31	2.7024302592273055	2.4561919757400283	0.031987373746305045	0.7381857692898118	FALSE
Cytarabine	NAXD_1	15.144444444444444	-2.14709156931592	-2.303412356308013	0.031988057825633506	0.7381857692898118	FALSE
Itraconazole	NAXD_2	0.3388235294117647	-1.2403345468600244	-2.316012292370008	0.031989898295123664	0.7381857692898118	FALSE
CPI-0610	MBOAT7_0	5.36875	-1.1881726625877391	-2.3454394664589473	0.03199039623527248	0.7381857692898118	FALSE
Vincristine	MAN2A2_2	7.92	1.7590561785974892	2.5177990196419366	0.03199113492633017	0.7381857692898118	FALSE
Floxuridine	NDUFS5_0	28.077142857142857	-1.4486917726477333	-2.373058753972127	0.03199212492137339	0.7381857692898118	FALSE
Sepantronium_bromide	ORAI1_0	15.765	-2.7543829397413964	-2.4120646436111315	0.0319930201711218	0.7381857692898118	FALSE
Cisplatin	CATSPERZ_0	12.593333333333334	1.624108640392237	2.3384170853379858	0.031994019536521034	0.7381857692898118	FALSE
Fingolimod	LASP1_1	1.7855555555555556	-0.7466167347184314	-2.3102623345832587	0.031994404175867144	0.7381857692898118	FALSE
LY3023414	ZFYVE16_3	5.91125	1.3873990292861533	2.329105872864974	0.03199451883112559	0.7381857692898118	FALSE
Temozolomide	AHNAK_1	2.217142857142857	-0.8091748040154958	-2.376338525917015	0.03199549017053895	0.7381857692898118	FALSE
RGFP966	SEMA4A_2	11.394545454545455	1.464503766465784	2.4092365318647646	0.03199758904786182	0.7381857692898118	FALSE
BCI	TANC1_1	1.9466666666666668	0.8188217012814982	2.309984722373346	0.03200105636859845	0.7381857692898118	FALSE
Litronesib	SPTBN2_3	15.469411764705882	-2.010598777341046	-2.3180887577232507	0.03200172750909431	0.7381857692898118	FALSE
Erastin	PICK1_0	13.473333333333333	2.798820385588035	2.5066694358840103	0.03200319245379632	0.7381857692898118	FALSE
Hydroxyurea	MYO1F_2	3.181052631578947	2.1747378435825553	2.2962503067800237	0.032004071628761684	0.7381857692898118	FALSE
Etoposide	PLEKHA5_3	15.57	-1.454722908306611	-2.4698099661738073	0.03200497891420196	0.7381857692898118	FALSE
Vactosertib (TEW-7197)	HNRNPD_2	1.075	-0.7259226887824954	-2.3307092534592795	0.03200701395576128	0.7381857692898118	FALSE
Tozasertib	UBR5_3	15.535	-1.5899155537799765	-2.3458375223126784	0.03200713419027998	0.7381857692898118	FALSE
Bexarotene	SHANK3_1	-0.53125	1.1487604534061353	2.324853455060283	0.032007289593911116	0.7381857692898118	FALSE
AT-406	MS4A1_2	1.1177777777777778	0.47633379667396497	2.476485802286399	0.032007627210711376	0.7381857692898118	FALSE
OTS167	PKN2_2	1.5642105263157895	-2.107289382616319	-2.2978578050797798	0.032009485053854564	0.7381857692898118	FALSE
Ravoxertinib	NAV2_2	5.7846153846153845	-0.9589373441550193	-2.372996363886308	0.03201018625510982	0.7381857692898118	FALSE
Docetaxel	SETD6_1	18.341666666666665	-1.3788364717411759	-2.415997694085378	0.03201617085132913	0.7382745573364053	FALSE
Daporinad	RASSF5_2	12.833684210526316	1.514276335426047	2.2947845606725346	0.032017305213421006	0.7382745573364053	FALSE
Vorinostat	EPHX2_1	9.47	0.787021080975626	2.4593046526569577	0.032018564106977176	0.7382745573364053	FALSE
Aldoxorubicin	CCDC85C_1	7.208421052631579	-1.7836961044931863	-2.2949099560673156	0.03202074737273899	0.7382745573364053	FALSE
AZD8055	CHP1_1	9.36235294117647	-1.312362747690235	-2.3179299435143155	0.03202221123232537	0.7382745573364053	FALSE
Filanesib	CARD11_1	12.358823529411765	2.0314753149243137	2.3188050968666554	0.03202235930005208	0.7382745573364053	FALSE
Trametinib	PDP2_1	0.2544444444444447	-1.4169158571240825	-2.306418473288002	0.03202453327640662	0.7382759112577909	FALSE
Quisinostat	DCLK2_2	6.626153846153846	-1.2468393068293193	-2.3768091319504645	0.032025192331064774	0.7382759112577909	FALSE
Romidepsin	APLP2_1	1.9814285714285715	1.3482054116365423	2.371962840419019	0.03203056259201076	0.7383604102654068	FALSE
Eribulin	EIF4EBP1_0	16.657894736842106	1.8391883828613356	2.29647942672797	0.03203192426563093	0.7383604102654068	FALSE
Talazoparib	TBC1D16_2	7.588333333333333	-0.702156358791569	-2.38339975242461	0.03203476798054311	0.7383604102654068	FALSE
E7820	TNFAIP2_2	10.959999999999999	-1.6257254917437152	-2.468592417858229	0.03203507557213565	0.7383604102654068	FALSE
PF-03758309	MTCL1_1	4.037894736842105	-3.125366136604946	-2.2952252925634635	0.032041263015050205	0.7383604102654068	FALSE
Bafetinib	SNX7_0	2.3058823529411763	-0.4369455464602351	-2.313000160629642	0.03204175216893363	0.7383604102654068	FALSE
Tivozanib	LEO1_1	3.8766666666666665	1.3777429408080615	2.304826537697608	0.032043737362693704	0.7383604102654068	FALSE
Clofarabine	PLS1_1	3.126315789473684	6.209177469220648	2.295625332577347	0.03204396406321046	0.7383604102654068	FALSE
BX-912	CHID1_2	7.724705882352941	-1.1777113608858172	-2.3121889641840547	0.03204423146401056	0.7383604102654068	FALSE
NVP-CGM097	IFT172_1	7.2877777777777775	-1.6159615453068255	-2.3039366922277718	0.03204631508544743	0.7383604102654068	FALSE
PFI-1	FARP1_1	4.48125	1.4145116194056373	2.3300880905302614	0.03205216960845861	0.7383604102654068	FALSE
VER-155008	MYO1F_1	2.2305263157894735	1.0331977184224803	2.2953025566957943	0.032052178992905626	0.7383604102654068	FALSE
AZD1152-HQPA	MAN2A2_2	9.117777777777778	1.4929015808552586	2.516569640213101	0.032056778431861034	0.7383604102654068	FALSE
Salinomycin	MTCL1_2	-5.057894736842105	1.6189420463076343	2.2959368902923134	0.032057361445911904	0.7383604102654068	FALSE
Rucaparib	PIK3IP1_0	4.286666666666667	-0.5076167806872316	-2.3861812688648403	0.03205793073796274	0.7383604102654068	FALSE
Epirubicin	PLBD2_1	5.731111111111111	-1.4849898054094781	-2.3040402900590653	0.032059243603950675	0.7383604102654068	FALSE
Vistusertib	TMX2_0	8.445	-1.5380866479367967	-2.4153653024794175	0.032059796643747605	0.7383604102654068	FALSE
Everolimus	ERVK3_1_0	4.372222222222223	1.5373854460683296	2.302436758113337	0.032059986522085804	0.7383604102654068	FALSE
Omacetaxine	ALDH2_2	6.091428571428572	0.7916245962006181	2.3720478987354268	0.03206205504521519	0.7383604102654068	FALSE
NVP-BGT226	PARPBP_0	7.931111111111112	-1.2949893256155343	-2.5058382583924885	0.03206343912123941	0.7383604102654068	FALSE
ABT-751	NOL3_0	9.809473684210527	1.018933437840428	2.295159049014474	0.032064424446271944	0.7383604102654068	FALSE
NVP-BGT226	LEO1_1	5.931111111111111	1.465813114565596	2.3045131478410457	0.03206456657106956	0.7383604102654068	FALSE
MST-312	TENM3_2	3.9375	-0.8762323262886511	-2.3406084451064166	0.03206858484301802	0.7383604102654068	FALSE
Taselisib	NAV2_2	6.007692307692308	1.6879535841827695	2.3720247152131564	0.03207020582559987	0.7383604102654068	FALSE
Mitoxantrone	KRT19_1	8.17	-0.8014934837473687	-2.4581386663912927	0.03207276565896086	0.7383604102654068	FALSE
TH588	HLX_0	3.6023529411764708	0.8467607085516694	2.3120504786912757	0.03207279592542196	0.7383604102654068	FALSE
GSK-J4	PLEKHG3_2	-7.991764705882353	1.2362070909707765	2.311797047873366	0.032072818964285564	0.7383604102654068	FALSE
Merestinib	NOS1_1	1.956923076923077	2.1089512901946126	2.380226473454666	0.03207311310010901	0.7383604102654068	FALSE
Merestinib	NQO2_1	2.9063157894736844	1.336223316096301	2.2961862127887374	0.0320736762286118	0.7383604102654068	FALSE
Trifluridine	PURB_1	10.433684210526316	-1.30734257448079	-2.2953277344799727	0.03207373572578403	0.7383604102654068	FALSE
Valrubicin	ERH_0	6.103529411764706	-0.7392440036547172	-2.3142988709216668	0.03207394787033541	0.7383604102654068	FALSE
Imatinib	GLDC_2	1.9658823529411764	-0.6274145983269075	-2.3124737120614247	0.03207425914575704	0.7383604102654068	FALSE
Givinostat	CCN2_1	5.89	1.6124491258753382	2.4436589354966607	0.032077909501028325	0.7383604102654068	FALSE
Navitoclax	ELOA_2	19.20421052631579	-1.5337523721972173	-2.2959888363948044	0.03207834053618516	0.7383604102654068	FALSE
Panobinostat	PRX_2	7.526666666666666	1.7381532302329383	2.3400488128522174	0.032078872059534184	0.7383604102654068	FALSE
Tucidinostat	AKAP12_1	5.3978947368421055	0.9033329179277706	2.293292705039613	0.032079601084284225	0.7383604102654068	FALSE
Bafetinib	ZNF770_0	2.2624999999999997	1.1284459417842925	2.328607713344978	0.03208018827970416	0.7383604102654068	FALSE
A-1210477	FAM171A1_2	5.912941176470588	-0.7626135906503574	-2.3182159514423173	0.03208441862651215	0.738425842987105	FALSE
Tozasertib	WWC2_0	14.897499999999999	-1.515038294198601	-2.3272244474921653	0.032089248894274995	0.7384845779949499	FALSE
Decitabine	OGFRL1_1	2.6557894736842105	1.7615900026668871	2.295284781046062	0.03208974573730085	0.7384845779949499	FALSE
VS-4718	SNCB_0	2.426315789473684	-0.7001134601831176	-2.2937498103410614	0.032096087110554526	0.7385985760259327	FALSE
Ridaforolimus	PSMB6_2	3.993333333333333	1.4082180990491744	2.3035733626236485	0.03209956431606283	0.7386466565157259	FALSE
Fludarabine	ASPH_2	4.858823529411765	2.07826449705562	2.3099008221169797	0.03210366553827867	0.7387090915453881	FALSE
Molibresib	HNRNPLL_1	5.22	-1.3139849573047553	-2.338938294178242	0.03210823718420731	0.7387475412215704	FALSE
AVN944	EPB41L1_1	9.767272727272728	-0.9682494969942215	-2.406120587143593	0.03211400345943867	0.7387475412215704	FALSE
ML390	IRF8_1	8.557894736842105	2.18778009050145	2.295170903000238	0.032114664403512926	0.7387475412215704	FALSE
AR-42	SHANK3_2	8.356470588235295	0.5873296874387709	2.3130801636796385	0.03211704964561167	0.7387475412215704	FALSE
Resminostat	TNS1_3	6.529473684210527	1.1433980171494489	2.2949021753480117	0.03211729333187185	0.7387475412215704	FALSE
Floxuridine	WBP1L_0	27.031111111111112	-2.1386389963665424	-2.3028349251684603	0.032118108600056663	0.7387475412215704	FALSE
Everolimus	CRYBG3_3	6.7	-1.5754217847951768	-2.372200715160225	0.03212206562834784	0.7387475412215704	FALSE
Omacetaxine	NANP_1	4.2094736842105265	-3.3314806977050853	-2.2952312620838526	0.032122974180142934	0.7387475412215704	FALSE
Omaveloxolone	CCDC141_0	4.28	-0.7271434641936281	-2.2945707848594665	0.03212408137529404	0.7387475412215704	FALSE
Vinblastine	PIP4K2C_1	5.257142857142857	-1.5872706833963413	-2.346160300311528	0.032124750338894156	0.7387475412215704	FALSE
Sirolimus	BAG3_1	2.513684210526316	0.9419647950967611	2.294326932542361	0.03212491684598151	0.7387475412215704	FALSE
Carboplatin	FAIM_1	8.389473684210527	-1.2178784963091547	-2.2932775590887924	0.03212614921579649	0.7387475412215704	FALSE
Fimepinostat (CUDC-907)	S100A10_0	6.95	-0.8566462524274772	-2.463740325691749	0.03212722527160295	0.7387475412215704	FALSE
Rigosertib	ERVK3_1_0	13.571111111111112	1.000836711817611	2.3014254558902043	0.03212743763504295	0.7387475412215704	FALSE
CPI-0610	PPP1R13L_2	4.015789473684211	1.2099896462496924	2.295924524663814	0.032128114068363016	0.7387475412215704	FALSE
Lonafarnib	EIF3F_2	6.684444444444445	-1.2678143374653326	-2.3074073086906277	0.032128542728114225	0.7387475412215704	FALSE
Pictilisib	APP_2	9.004444444444445	-1.304073107568353	-2.308690098397204	0.03213019770404896	0.7387475412215704	FALSE
Vincristine	AK5_2	12.03	-2.2360909259753785	-2.478324503196146	0.03213071797699213	0.7387475412215704	FALSE
AZD1775	SRM_1	10.124210526315789	1.742704227876762	2.293877042223798	0.03213170926477974	0.7387475412215704	FALSE
Vemurafenib	JPT1_2	2.212941176470588	0.47416194117927146	2.308819845021768	0.03213493575408142	0.7387729601274029	FALSE
Ravoxertinib	RCBTB2_1	5.757894736842105	-1.709969179746418	-2.2948931121420237	0.032135591029171	0.7387729601274029	FALSE
Sitravatinib	HECW1_3	6.88625	1.3112112408849403	2.3272819312592508	0.03214197481425404	0.7388211541555579	FALSE
Sapanisertib	APOA1_1	8.166666666666666	1.087634827506625	2.3549468833306073	0.032144516824614194	0.7388211541555579	FALSE
PIM-447	FAH_2	2.810909090909091	-0.611394057398437	-2.406932716331306	0.03214646278881456	0.7388211541555579	FALSE
Disulfiram(+CuCl2)	HEATR1_3	4.852222222222222	1.5288555938847455	2.3048682277859767	0.03214722583125558	0.7388211541555579	FALSE
Tucidinostat	GAPDH_1	5.3978947368421055	1.6106897153148039	2.294579327139039	0.03214737828768584	0.7388211541555579	FALSE
BX-912	PIK3C2A_3	7.171111111111111	-1.2834025294047364	-2.3022992821387787	0.03214806794698678	0.7388211541555579	FALSE
Clomifene	TANC1_1	2.6144444444444446	0.7909224564621882	2.3077257476999673	0.03215054717154462	0.7388211541555579	FALSE
Cladribine	PTPRK_1	2.8400000000000003	1.9508525845977778	2.4478110869182546	0.03215291679453265	0.7388211541555579	FALSE
Dexamethasone	PDCD2L_1	23.17473684210526	11.644889083301594	2.2946933999414423	0.03215549062924191	0.7388211541555579	FALSE
AMG-232	ROR1_2	7.5600000000000005	-2.28997822771251	-2.4118467566733583	0.03215600492680595	0.7388211541555579	FALSE
Acalabrutinib	MRPS15_2	1.9937500000000001	0.41302181826018675	2.3394898189745863	0.032156156390122634	0.7388211541555579	FALSE
Pazopanib	SH3PXD2A_4	2.4635294117647057	-1.0952545753821104	-2.314331478379775	0.03215748868400796	0.7388211541555579	FALSE
Panobinostat	PCBD1_0	7.108421052631579	0.9373125642442507	2.291731772537066	0.03215796836546685	0.7388211541555579	FALSE
Duvelisib	GSTA4_0	3.335	-1.2543306343520821	-2.382018281150383	0.03215885483651267	0.7388211541555579	FALSE
NVP-RAF265	BBS7_0	5.605	0.5692067344875759	2.3888640089212414	0.03215897950660081	0.7388211541555579	FALSE
Etoposide	CHMP6_1	15.633333333333333	-1.223332560303306	-2.339449957763054	0.0321617204026061	0.7388211541555579	FALSE
Atorvastatin	RFLNB_0	-0.4	-0.921990060573278	-2.3524407355719785	0.03216219904616019	0.7388211541555579	FALSE
AMG319	WWC2_0	2.4175	-1.2167714143014239	-2.3260829933269407	0.03216337854458005	0.7388211541555579	FALSE
Pictilisib	PREB_1	9.16	-0.9167865506414447	-2.478529137702424	0.03216406276639963	0.7388211541555579	FALSE
Cytarabine.Idarubicin	TESK2_1	12.649473684210527	3.043089327652348	2.294240172161608	0.032168344713833896	0.7388758400155567	FALSE
AT-406	DNAJA2_2	1.3399999999999999	0.9950532664482757	2.2929852513720523	0.032170535951398606	0.7388758400155567	FALSE
Sabutoclax	IFT74_3	6.29875	-2.4132573294915454	-2.3222323530950715	0.0321706083165744	0.7388758400155567	FALSE
Salinomycin	MRVI1_0	-5.461111111111111	0.6919055464016081	2.302545239869767	0.032174560394954727	0.738908513300361	FALSE
Dexamethasone	BCAT1_2	23.17473684210526	3.1479840476761427	2.2912525760558595	0.032175816610129755	0.738908513300361	FALSE
AZD8055	PDCD11_2	8.58	-0.8881786607098123	-2.3131081076337763	0.03217619593300784	0.738908513300361	FALSE
Carfilzomib	TXNRD3_1	0.85	1.207637081795625	2.4528318528800668	0.03217829478106016	0.7389248289923184	FALSE
BMS-911543	PPFIBP2_2	-1.6705263157894739	1.7134420378346216	2.2928390340835634	0.03218465702221132	0.7389958397407244	FALSE
Cladribine	ALDH2_2	4.074285714285714	1.120139808437608	2.3700365594461466	0.03218662022621475	0.7389958397407244	FALSE
AMG-232	WDHD1_3	7.828421052631579	-2.8146419342511018	-2.294447337361379	0.032191750791768295	0.7389958397407244	FALSE
Etoposide	PLS1_1	15.245263157894737	4.0579924310988815	2.2934163013185827	0.03219255720835605	0.7389958397407244	FALSE
Dasatinib	PLOD1_2	2.566666666666667	-6.55192112336373	-2.414678550849053	0.03219339747925279	0.7389958397407244	FALSE
TH588	F13A1_2	3.2082352941176473	-1.0625412064758972	-2.3120232041513695	0.03219519462431782	0.7389958397407244	FALSE
Lenalidomide	BMERB1_0	0.7485714285714286	1.4683282065481589	2.3471850113153248	0.03219587550640766	0.7389958397407244	FALSE
Pemetrexed	ATP5F1C_1	17.635555555555555	-2.626214004003571	-2.5037818588078067	0.03219813408768602	0.7389958397407244	FALSE
E7820	RILPL1_1	12.05888888888889	2.226865768494572	2.3023138461842216	0.03220122119887868	0.7389958397407244	FALSE
Ipatasertib	TTC28_3	3.626315789473684	-0.511706207590263	-2.294637042573966	0.032201539318863534	0.7389958397407244	FALSE
Ganetespib	SPTBN2_3	1.94	-1.1118403573978308	-2.315044161298933	0.03220157628271896	0.7389958397407244	FALSE
AZD1208	PURA_0	2.011111111111111	0.8371664735932494	2.305104175047931	0.03220288477171401	0.7389958397407244	FALSE
Dabrafenib	APOA1_1	2.56	-0.7190082834146846	-2.3540179537484915	0.03220310080038324	0.7389958397407244	FALSE
Cobimetinib	SMIM24_0	0.29777777777777775	-0.992459143496209	-2.303438567259108	0.03220538110733733	0.7389958397407244	FALSE
Luminespib	CCDC136_0	0.7692307692307693	1.067136877100498	2.370344591434886	0.03220688192547738	0.7389958397407244	FALSE
Dasatinib	PALM_1	2.05	1.178878931083353	2.302007652804555	0.03220773332745472	0.7389958397407244	FALSE
Raltitrexed	POLR3B_3	18.04222222222222	-1.4378081169668768	-2.3052950010100215	0.03220979663244306	0.7389958397407244	FALSE
Topotecan	FAM207A_0	18.422105263157896	-1.2493123200293652	-2.2938151460924714	0.032213735716587075	0.7389958397407244	FALSE
Tamatinib	CGN_1	0.058947368421052714	1.1841741381104751	2.2940837425788456	0.03221406525570398	0.7389958397407244	FALSE
Tozasertib	NOL3_0	15.138947368421052	1.4784432855896417	2.2929311977116815	0.032214401004596764	0.7389958397407244	FALSE
Vincristine	SNCB_0	9.02	1.0035622089468617	2.2919847281147603	0.03221508920787281	0.7389958397407244	FALSE
AZD6738	PLCG1_1	8.858947368421052	2.1570066539831476	2.294674765680344	0.0322175152353241	0.7389958397407244	FALSE
Abexinostat	FAM184A_0	6.8933333333333335	1.2706953361950601	2.3847823259418712	0.03221787965592045	0.7389958397407244	FALSE
GSK-1070916	CKM_1	14.76	1.413829756906219	2.389046843099995	0.03221874438443748	0.7389958397407244	FALSE
AMG-232	ZNF384_1	8.77111111111111	-0.9482655440444164	-2.4544072563925257	0.032222037288620636	0.7389958397407244	FALSE
AZD-5438	MTCH2_1	-0.46909090909090906	-0.9966954844119373	-2.4406615701481393	0.03222298330376925	0.7389958397407244	FALSE
Carboplatin	FCGR2A_0	8.577777777777778	-1.0759513452026037	-2.5189577911594054	0.0322258608741288	0.7389958397407244	FALSE
Gemcitabine	CATSPERZ_0	14.046666666666667	1.994068910608739	2.334801225685849	0.032226284009920406	0.7389958397407244	FALSE
AZD8055	EIF3I_2	9.032631578947369	-2.1705574282799134	-2.2935935335482336	0.03223130172019064	0.7389958397407244	FALSE
Entospletinib	ENAH_1	1.823157894736842	1.291381120767451	2.2937516735460353	0.03223486812801261	0.7389958397407244	FALSE
Silmitasertib	PIK3IP1_0	3.4	0.4578326516305024	2.3832810254708487	0.032235035453450044	0.7389958397407244	FALSE
ARV-825	FRMPD1_2	2.3246153846153845	-0.6063012913203649	-2.365227754195998	0.03223595267524551	0.7389958397407244	FALSE
Oxaliplatin	SNTB1_1	10.414736842105263	-1.515994765745732	-2.293511757029531	0.03223679991753694	0.7389958397407244	FALSE
LY-2584702	PIP4K2C_3	2.78	-0.7154215116270195	-2.3312098502435523	0.03223992383277245	0.7389958397407244	FALSE
Nintedanib	SHANK3_1	0.40249999999999997	-1.1367203201517408	-2.3212781972399026	0.03224037766947493	0.7389958397407244	FALSE
Tubastatin_A	ALDH1A1_1	5.486315789473684	0.5262699621941692	2.292591681365837	0.032241169098288204	0.7389958397407244	FALSE
Losmapimod	P2RX4_1	2.896923076923077	1.2461089167908304	2.3736131402973517	0.03224220590252833	0.7389958397407244	FALSE
AMG-925	ZNF264_2	6.129473684210526	3.0562244514515555	2.2932420573076824	0.03224428301257276	0.7389958397407244	FALSE
Vorinostat	ZNF91_0	7.081818181818182	-0.9129074907078467	-2.4235493854307926	0.03224480253917851	0.7389958397407244	FALSE
AT9283	APOE_0	8.643529411764705	-0.9476470376869868	-2.3118761273445756	0.03224509534640912	0.7389958397407244	FALSE
Midostaurin	ADGB_0	6.3822222222222225	0.9585693903002017	2.5067920225558376	0.03224572066910092	0.7389958397407244	FALSE
Indibulin	AK5_2	7.97	-1.8723870945563923	-2.4762096512794916	0.03224836385374206	0.7389958397407244	FALSE
Alpelisib	MAP1A_1	1.7355555555555555	0.7862568416150383	2.3023683541420383	0.03225191313816473	0.7389958397407244	FALSE
Silmitasertib	CELSR1_0	2.7	-0.5208755490309672	-2.466500847632692	0.03225258035712475	0.7389958397407244	FALSE
Hydroxyurea	TRIO_2	3.181052631578947	-1.729409678365377	-2.292772608051808	0.032252593209029005	0.7389958397407244	FALSE
Tirabrutinib	MSH6_1	2.5736842105263156	1.6173132261056706	2.294000895681118	0.032253224807866646	0.7389958397407244	FALSE
Galiellalactone	CCDC141_0	3.254736842105263	-0.9124681984318178	-2.292631693243901	0.03225476217902077	0.7389958397407244	FALSE
Paclitaxel	GNGT2_0	13.647692307692308	0.8944555726351305	2.3705048279215712	0.0322594537676244	0.7389958397407244	FALSE
Niraparib	IL6ST_2	4.8133333333333335	-0.8286534899591169	-2.385477528374675	0.03225977721671125	0.7389958397407244	FALSE
AMG-337	HLA_G_0	1.3707692307692307	0.68901094439659	2.369952419418453	0.03226032133557669	0.7389958397407244	FALSE
Temsirolimus	NFATC4_3	5.0377777777777775	-3.073997513342445	-2.2974677965593053	0.032261022419015545	0.7389958397407244	FALSE
Binimetinib	ARHGEF9_2	2.7221052631578946	1.4980653788420384	2.293332256063832	0.03226432040913215	0.7389958397407244	FALSE
Axitinib	BCAT1_2	6.681052631578948	1.2141629046409952	2.289919545092029	0.032265988740776734	0.7389958397407244	FALSE
AT13148	KIRREL1_0	3.4157142857142855	0.3459253140322125	2.3504516470487475	0.03226603048494349	0.7389958397407244	FALSE
Axitinib	OGDH_2	7.16	2.0346763939243058	2.325933111350542	0.03226619814036789	0.7389958397407244	FALSE
Ibrutinib	IGF2BP3_1	1.9631578947368422	0.783427516955363	2.2938718893994468	0.03226768099444931	0.7389958397407244	FALSE
GDC-0084	PRKACB_2	9.305263157894737	-1.7622045170043559	-2.292585354280355	0.032267715222344936	0.7389958397407244	FALSE
Icotinib	NEO1_3	2.6052631578947367	-0.6522350242993641	-2.2931229830625512	0.032268991331544254	0.7389958397407244	FALSE
CPI-0610	FZD6_0	3.05	-0.9618386899400908	-2.4491325031118243	0.03226964859256918	0.7389958397407244	FALSE
CPI-0610	ARHGDIB_2	4.483333333333333	-1.7327392143872111	-2.301923649529346	0.03227269374420183	0.7389958397407244	FALSE
PFI-1	TGFB1_2	3.458823529411765	1.1683455761065167	2.310731267124084	0.03227379573764003	0.7389958397407244	FALSE
PIM-447	NBAS_3	1.645	-0.9930988607748049	-2.3285912728111486	0.0322741328174566	0.7389958397407244	FALSE
THZ2	KLF3_0	-1.43	-0.8982551017457361	-2.344866952886184	0.032274282590114244	0.7389958397407244	FALSE
AVN944	SEC63_2	11.649090909090908	-1.2431544174332427	-2.436218052179116	0.03227619177486597	0.7389958397407244	FALSE
BGB324	SPOUT1_1	1.7018181818181817	-1.1101689001149364	-2.3912882767852324	0.032276900824053927	0.7389958397407244	FALSE
Vistusertib	DAPP1_1	8.67263157894737	1.2803534977253188	2.2919467921319	0.032278010463791446	0.7389958397407244	FALSE
LY3023414	POLR3B_3	5.541111111111111	-0.8851267289082073	-2.304269344611658	0.032278114918125114	0.7389958397407244	FALSE
NVP-BHG712	ATL2_1	4.653333333333333	-0.8332089433558088	-2.3545675159654276	0.03227983662232401	0.7389958397407244	FALSE
Brigatinib	FUCA2_1	0.2907692307692307	-0.5755177643246862	-2.3685812589752278	0.03227990512010834	0.7389958397407244	FALSE
LY3023414	SPN_0	6.007777777777778	-1.2058037644758943	-2.3000175330702715	0.03228098234711378	0.7389958397407244	FALSE
SN-38	KDM6A_2	22.369473684210526	-2.128352564243403	-2.293771527325603	0.03228387949386887	0.7389958397407244	FALSE
BCI	SPATS2L_1	1.8415384615384616	0.617134679444212	2.3838924419130834	0.03228736096788313	0.7389958397407244	FALSE
Floxuridine	BAG5_2	26.85684210526316	2.8456530236803848	2.29159567430229	0.03229102583309106	0.7389958397407244	FALSE
Lonafarnib	LEO1_1	6.678888888888889	1.037487563882085	2.3010903325022634	0.03229287528746382	0.7389958397407244	FALSE
Romidepsin	SLC43A1_0	2.4658823529411764	-0.8087557151861472	-2.306851581173061	0.032293020234091405	0.7389958397407244	FALSE
Sotrastaurin	NSF_2	4.233333333333333	-0.5333579722131957	-2.350464159917596	0.03229347647922803	0.7389958397407244	FALSE
FRAX486	ZNF772_0	3.548888888888889	1.034413291910685	2.503740428115862	0.032297970282069446	0.7389958397407244	FALSE
NVP-CGM097	APLP2_3	6.817142857142858	-1.4951509345159768	-2.3597544088636093	0.032298320117051076	0.7389958397407244	FALSE
Vinflunine	POC5_1	3.4221052631578948	-0.49305793910657747	-2.2907518986370645	0.032298779058776476	0.7389958397407244	FALSE
Tamatinib	ERVK3_1_0	-0.08666666666666659	1.4224946591226362	2.2988476420979165	0.032299962424854306	0.7389958397407244	FALSE
Thioguanine	DNAJC3_3	8.8525	4.473358495261185	2.3360458518028495	0.03230027704300938	0.7389958397407244	FALSE
Atorvastatin	JMY_2	-0.3944444444444445	0.80343356794744	2.301334982913123	0.03230119350255242	0.7389958397407244	FALSE
PF-00477736	TP53BP1_1	4.641111111111111	-2.740467577773791	-2.3010346826611667	0.032301747090372285	0.7389958397407244	FALSE
Cytarabine.Idarubicin	MYO1E_1	10.37	2.1935311135785467	2.4456038910995286	0.03230204935722584	0.7389958397407244	FALSE
Belinostat	NRIP1_2	10.04375	-0.6178290078190869	-2.3253933730556384	0.032302180979663905	0.7389958397407244	FALSE
SCH772984	RAB11FIP3_2	3.632727272727273	1.5476713576025505	2.4283075095520603	0.03230371989675151	0.7389958397407244	FALSE
Tirabrutinib	SERPINC1_1	2.5588235294117645	0.843387104085738	2.312219692074678	0.03230450539494169	0.7389958397407244	FALSE
Dactinomycin	TJP1_2	10.95111111111111	-1.1990226717058918	-2.471653569934937	0.03230562727672223	0.7389958397407244	FALSE
Dabrafenib	TOR3A_2	2.63625	0.8039122432323139	2.323475888143912	0.032308783336742614	0.7389958397407244	FALSE
Temsirolimus	OBSL1_1	8.09	-2.5233668773258136	-2.4793282061657633	0.03230885541663899	0.7389958397407244	FALSE
Avadomide (CC122)	FAM53B_0	2.668421052631579	-0.8868002319911943	-2.2923706024281607	0.032308909509471025	0.7389958397407244	FALSE
VS-4718	HECW1_2	2.5533333333333332	1.2132155062420595	2.336605761684484	0.03231042880487743	0.7389958397407244	FALSE
THZ2	TTLL4_0	-3.368888888888889	-2.365015905428309	-2.471502621582994	0.03231127964484397	0.7389958397407244	FALSE
Bryostatin_1	AK5_2	6.41	-4.466830958778069	-2.475067462594166	0.032312078130402655	0.7389958397407244	FALSE
Dabrafenib	CTSC_1	2.744705882352941	0.7360562795635242	2.306981781288278	0.0323134620817332	0.7389958397407244	FALSE
Onalespib	MYO6_2	1.8325	2.2562374900107223	2.32142308053159	0.03231468362622858	0.7389958397407244	FALSE
FRAX486	PCBD1_0	4.823157894736842	0.8080220698331569	2.289350002629181	0.032319124123923966	0.7390169640994771	FALSE
Quizartinib	MCAM_1	3.6466666666666665	1.1026272570942417	2.383900736735311	0.03231988085753028	0.7390169640994771	FALSE
ABT-751	PRKACB_2	9.809473684210527	-1.7526462204871716	-2.291789946204458	0.03232147217870456	0.7390169640994771	FALSE
LY3023414	AUP1_0	5.838823529411765	-1.4270730835516412	-2.3243687858749245	0.032323537510491454	0.7390169640994771	FALSE
Tivantinib	ANGPTL2_0	3.9163636363636365	-0.6657420749032567	-2.4339589397522	0.032325277089941165	0.7390169640994771	FALSE
Olaparib	OPHN1_0	5.8431578947368426	0.7782353881189373	2.291589917609314	0.03232694608072798	0.7390169640994771	FALSE
Megestrol_acetate	BANK1_1	5.1066666666666665	1.178739079275779	2.332703354730387	0.032327720504791387	0.7390169640994771	FALSE
AMG-337	USP10_3	1.278888888888889	1.2671995470384065	2.3028844948883234	0.03233207500024901	0.7390169640994771	FALSE
Idarubicin	HECW1_3	6.49	-0.9542735255898377	-2.3243561203494276	0.0323324163630465	0.7390169640994771	FALSE
Venetoclax	NUP210_3	21.84285714285714	1.9704559780387663	2.375323820217933	0.032333160326035074	0.7390169640994771	FALSE
Uprosertib	DENND5B_2	3.626315789473684	0.597671609046247	2.2932097116910244	0.03233326432530528	0.7390169640994771	FALSE
Miltefosine	MAP1A_1	2.421111111111111	-0.8443080599969317	-2.3010550793694855	0.03233974085535289	0.7390169640994771	FALSE
Encorafenib	GLDC_2	2.1588235294117646	0.5711752749819673	2.3084304703679	0.032341787808344305	0.7390169640994771	FALSE
Amsacrine	SLC44A1_2	14.21	1.1226456566953706	2.343684660332381	0.03234207098614606	0.7390169640994771	FALSE
Panobinostat	OTUD7B_2	5.765	-1.794544854121931	-2.3899593366091865	0.03234239088476705	0.7390169640994771	FALSE
Pemetrexed	AKAP12_2	19.18	1.6588434215846581	2.290343182181853	0.03234337433933868	0.7390169640994771	FALSE
NVP-BGT226	MTCL1_1	5.956842105263158	-2.0671843790253712	-2.2907267450858417	0.032344655688008775	0.7390169640994771	FALSE
Tacrolimus	OAT_2	9.374444444444444	1.6710819406010864	2.2959562428742277	0.032344905607508384	0.7390169640994771	FALSE
Saracatinib	MACF1_2	1.8694736842105264	2.3700374762822842	2.2917928530638294	0.032347757883065764	0.7390169640994771	FALSE
Tamoxifen	ARHGAP29_2	2.7927272727272725	0.993870336541474	2.4239937955189315	0.03234955871335106	0.7390169640994771	FALSE
Omacetaxine	ANXA3_2	5.162857142857143	2.0284827587931824	2.35127014902515	0.032350129422375494	0.7390169640994771	FALSE
ABT-751	LAMP1_0	9.58470588235294	-1.4443768961653911	-2.324001170245644	0.03235113426412955	0.7390169640994771	FALSE
Cisplatin	PTPRK_1	13.12	1.6180014937786733	2.4443476276885607	0.03235180781406198	0.7390169640994771	FALSE
Mocetinostat	GGH_2	6.775294117647059	0.6089820326406818	2.312292526683723	0.032352503355257585	0.7390169640994771	FALSE
LY3009120	UBE2Q2_2	8.16	-1.4071992385915535	-2.3005128477281334	0.03235360572505785	0.7390169640994771	FALSE
Pemetrexed	ZBTB26_0	19.17375	-1.8835750346873914	-2.320820383831082	0.03235517581907621	0.7390169640994771	FALSE
Floxuridine	MAP3K8_1	28.378823529411765	4.465416655616257	2.312937190565546	0.03235813253275982	0.7390169640994771	FALSE
Hydroxyurea	COX6B1_0	4.036470588235294	0.9807497583203636	2.3098777388149245	0.032358304803588894	0.7390169640994771	FALSE
Tarenflurbil	HLA_DQB1_2	0.9821052631578947	0.5762850234009054	2.2910597691049883	0.03236337441824383	0.7390169640994771	FALSE
Tivantinib	JMY_1	4.158947368421052	-0.6868491165053103	-2.2925214420694227	0.03236455662890782	0.7390169640994771	FALSE
SB743921	CFAP74_0	2.28	-0.6717957065996736	-2.4670367114805436	0.03236605374119787	0.7390169640994771	FALSE
Raltitrexed	COA4_0	18.581111111111113	2.5772304614153136	2.29891278211791	0.032366638152267445	0.7390169640994771	FALSE
Lovastatin	RAB11FIP1_2	1.9777777777777779	1.338462150518119	2.30043328772201	0.032367307472972756	0.7390169640994771	FALSE
Galiellalactone	ACSL3_2	3.2044444444444444	-0.6835241790190878	-2.3041882515041876	0.03236780427941832	0.7390169640994771	FALSE
Sotrastaurin	COL9A2_1	3.5727272727272728	0.5662309740837933	2.4186572432508346	0.03236828293927033	0.7390169640994771	FALSE
Erastin	PLEKHA7_1	9.39	-2.739301062633995	-2.419646522009447	0.03236840037252686	0.7390169640994771	FALSE
BAY_87-2243	ADAP1_2	9.132857142857143	-2.1222036557292068	-2.354983102539505	0.03236946400984539	0.7390169640994771	FALSE
Sepantronium_bromide	BCAT1_2	15.54	2.123902622178896	2.2883870912794415	0.032369937085381745	0.7390169640994771	FALSE
Midostaurin	CTNNB1_2	8.99846153846154	1.083637662168555	2.382196686506213	0.03237082342474751	0.7390169640994771	FALSE
Pacritinib	RTN4_2	-2.7210526315789476	0.6892218101253977	2.2911976629625905	0.032372200054568895	0.7390169640994771	FALSE
Olaparib	KANK1_2	5.82	-1.3084750496837212	-2.3323026992057034	0.032373386427160734	0.7390169640994771	FALSE
Omaveloxolone	LYN_1	4.28	-0.8498157275960465	-2.293545143653409	0.03237510981846931	0.7390169640994771	FALSE
GSK923295	TESK2_1	7.690526315789474	2.8609145028161866	2.29117515774281	0.03237531478276705	0.7390169640994771	FALSE
Volasertib	OBSL1_1	11.63	-1.2950236640060218	-2.4781002835482684	0.032377200184990435	0.7390281995445958	FALSE
AMG-337	UNC13B_1	1.1866666666666668	0.6926294664350725	2.3369704637658484	0.032378584883275545	0.7390281995445958	FALSE
NVP-RAF265	MSH2_2	6.106315789473684	2.4098858906862906	2.2923610511838404	0.03238318978295808	0.7390281995445958	FALSE
Tubastatin_A	CCN2_1	4.4	1.6003099098841238	2.4383489396225504	0.03238431534709956	0.7390281995445958	FALSE
Altiratinib	MYO1B_1	3.1978947368421053	-1.141387559141623	-2.292362208106611	0.0323865084049306	0.7390281995445958	FALSE
Ulixertinib	RAB11FIP1_2	2.32	-1.3837473035000623	-2.300128860118212	0.032387718848978876	0.7390281995445958	FALSE
Birabresib	JUND_0	3.253333333333333	-1.384323705001558	-2.4061081625740735	0.032392796354654065	0.7390281995445958	FALSE
Clofarabine	MYO18B_1	2.5529411764705885	2.5790861837963672	2.309513620106172	0.03239377579126369	0.7390281995445958	FALSE
Romidepsin	DDHD1_1	2.2494736842105265	-1.3173518160933697	-2.290988435390333	0.03239446740447591	0.7390281995445958	FALSE
Hydroxyurea	AHNAK_2	2.82875	-1.6576062526372197	-2.3289183075708086	0.03239705707874293	0.7390281995445958	FALSE
TAK-901	SUPT16H_2	8.666666666666666	-1.149363273346985	-2.3267295568019906	0.03239798030366007	0.7390281995445958	FALSE
Entinostat	HTATIP2_1	6.864615384615385	-1.326053094759646	-2.366527906678768	0.03239915041493057	0.7390281995445958	FALSE
Litronesib	TPM1_1	15.07157894736842	1.5018379521609195	2.2920257520429863	0.03239979150340476	0.7390281995445958	FALSE
Sapanisertib	SPART_2	5.398181818181818	2.1992200557964496	2.4098260260113795	0.03240004436871384	0.7390281995445958	FALSE
Bentamapimod	ISG20_1	3.208421052631579	0.987106862605643	2.2913587859448064	0.03240103719442519	0.7390281995445958	FALSE
Daunorubicin	BUD13_1	6.86625	-0.7565825935884886	-2.3160339098813743	0.03240369383696125	0.7390281995445958	FALSE
Litronesib	ENPP4_1	16.824615384615385	-1.2119882223361267	-2.3725577172529793	0.03240437847441962	0.7390281995445958	FALSE
Eribulin	FBXO44_1	15.905882352941177	2.028387396368073	2.3076261047361437	0.032405207039972656	0.7390281995445958	FALSE
Auranofin	MICALL1_2	4.887368421052631	-0.7568857193537759	-2.29196677759036	0.03240737301514625	0.7390281995445958	FALSE
Gedatolisib	CTSC_2	4.6054545454545455	0.7716892061970054	2.426613080552261	0.03240746352111608	0.7390281995445958	FALSE
Salinomycin	APBB2_2	-5.057894736842105	-2.1180517282696374	-2.290421368742468	0.03240804141306973	0.7390281995445958	FALSE
Onalespib	PIK3C2A_3	2.32	-0.8592588040004694	-2.298409777053877	0.03240852032962882	0.7390281995445958	FALSE
Epacadostat	TCHH_0	1.2127272727272727	0.47645836900384636	2.4063015935805288	0.032409146703766656	0.7390281995445958	FALSE
Ridaforolimus	CHN1_1	4.030588235294117	1.4938628362947977	2.3071324136843905	0.03241035808078135	0.7390281995445958	FALSE
TH588	WDFY4_2	3.741052631578947	0.9838925194363465	2.2911448317827903	0.03241052114442492	0.7390281995445958	FALSE
Pictilisib	EPHA3_2	7.4418181818181814	-1.527323412922858	-2.41788179855094	0.03241541143504103	0.7391080428242343	FALSE
Pracinostat	ARHGAP23_1	6.685263157894737	-1.2807147119272075	-2.291156054720836	0.032421551198798595	0.7392163674433185	FALSE
Salinomycin	LETM1_3	-5.829411764705882	1.887638307213527	2.31352294328079	0.03242476433787063	0.7392274505717582	FALSE
Verdinexor	CARD6_1	4.963076923076923	1.1023831336869772	2.3626966977447097	0.032425756142362115	0.7392274505717582	FALSE
Tacedinaline	ARSB_2	3.8273684210526318	-1.369979125503993	-2.29142811082053	0.03242620411903309	0.7392274505717582	FALSE
Tubastatin_A	ADGB_0	4.06	0.5637972410068929	2.5034107407375177	0.0324291273114682	0.7392301239240839	FALSE
PIM-447	MTCL1_2	2.1621052631578945	-0.8484831370559539	-2.2904190464316243	0.03242964102981335	0.7392301239240839	FALSE
MK-0752	LYN_1	0.9842105263157894	0.6995473205384581	2.292722334288436	0.03243073255110445	0.7392301239240839	FALSE
Decitabine	JPT2_1	2.6557894736842105	1.3509482401842015	2.288960161179729	0.032431877167559825	0.7392301239240839	FALSE
Acalabrutinib	PSMA7_1	2.142105263157895	-0.6172507378792044	-2.292701690273396	0.03243966944154778	0.7393665231103084	FALSE
KD025	ANKS1B_2	0.2511111111111112	0.6924254343775347	2.52401352671034	0.032442421509310995	0.7393665231103084	FALSE
Rigosertib	SRM_1	13.817894736842106	1.5683815161957957	2.2892450928309915	0.032444949301295226	0.7393665231103084	FALSE
Omaveloxolone	SIAE_2	4.296666666666667	-0.5927020942523911	-2.2989439962103506	0.032446379902439565	0.7393665231103084	FALSE
Entinostat	EPHX1_1	6.591764705882353	-0.6650755307223705	-2.3129469903942645	0.03244862116052125	0.7393665231103084	FALSE
Bafetinib	SEMA4B_3	2.571428571428571	1.1165979430795632	2.3634529858184306	0.0324488480307422	0.7393665231103084	FALSE
Pomalidomide	ECE1_1	2.2553846153846155	0.6103468193892718	2.3640982946857765	0.03245038282573559	0.7393665231103084	FALSE
Fludarabine	UQCRC2_1	3.8142857142857145	-1.1778902214965716	-2.363783616944437	0.03245124464031103	0.7393665231103084	FALSE
Silmitasertib	ACSM3_2	2.8526315789473684	0.55403709102413	2.2910366243690197	0.032452525581335205	0.7393665231103084	FALSE
Tivantinib	BRD9_3	4.158947368421052	-1.047878503634619	-2.290475729988657	0.032452621411633485	0.7393665231103084	FALSE
Quisinostat	SPOUT1_1	7.598181818181819	-1.7562518901203046	-2.388394649390489	0.0324531425609892	0.7393665231103084	FALSE
SN-38	SAV1_0	22.369473684210526	0.6107030735961966	2.290211986707208	0.032458628380410394	0.7394303740239754	FALSE
Olaparib	TES_1	4.1000000000000005	-1.2923768728410232	-2.4353873866355187	0.032459544792998334	0.7394303740239754	FALSE
CCT196969	NQO2_1	1.8778947368421053	0.9244156274113949	2.2904592247514017	0.03246011314539773	0.7394303740239754	FALSE
ARV-825	EPS8L2_2	0.7614285714285715	1.062248800463165	2.3424913810439603	0.03246454270345979	0.7394996266127192	FALSE
Mercaptopurine	UQCRC2_1	8.878571428571428	-1.1031488687028654	-2.36353846262402	0.032466609558556035	0.7395092490218352	FALSE
ML390	OSBPL1A_3	8.622222222222222	2.4893468578010833	2.299057058594307	0.032469397173002054	0.7395092490218352	FALSE
BIIB021	ATAD1_2	3.9744444444444444	-1.4439703661331809	-2.300099073295198	0.03247099445815736	0.7395092490218352	FALSE
Indibulin	ZNF772_0	6.484444444444444	1.3768339935688598	2.5005540283449395	0.0324714064945542	0.7395092490218352	FALSE
BCI	UNC13B_1	1.7866666666666666	0.9307444667679935	2.3355237079612308	0.03247191248354131	0.7395092490218352	FALSE
Saridegib	MAP1A_3	1.3844444444444444	0.8705318552039695	2.298294093085378	0.03248029833015392	0.7396214782722411	FALSE
Vismodegib	SPR_2	1.0145454545454544	-0.9426230533505972	-2.4241008286927963	0.032481338882623785	0.7396214782722411	FALSE
Tivozanib	ARNT_2	3.6178947368421053	1.1452671913826822	2.2898981414620283	0.03248202186996844	0.7396214782722411	FALSE
Itraconazole	SYNM_2	0.29874999999999996	0.7584953140081996	2.3145406033568228	0.03248391962149494	0.7396214782722411	FALSE
NVP-RAF265	STXBP5L_0	6.9	-0.5219602025982464	-2.481203988389036	0.032486881227078664	0.7396214782722411	FALSE
Bryostatin_1	BCAT1_1	3.2589473684210524	2.5080626838829168	2.2883261380916213	0.032490275611069284	0.7396214782722411	FALSE
GSK269962	COX6B1_0	9.736470588235294	1.1828202574870483	2.3078509571124513	0.03249299820289035	0.7396214782722411	FALSE
AT9283	NOM1_2	8.7075	-1.5477858563034552	-2.3138030524392694	0.03249365503317461	0.7396214782722411	FALSE
Pazopanib	DSP_1	3.621818181818182	0.4463924842189044	2.397764814301213	0.03249408011759626	0.7396214782722411	FALSE
Dactolisib	PREB_1	8.01	-1.1621976103850027	-2.47261264246322	0.0324943289985756	0.7396214782722411	FALSE
AZD7762	ZNF836_2	2.4923076923076923	-2.3254745211368206	-2.368746288183029	0.03249532186407308	0.7396214782722411	FALSE
GSK-690693	UBE2Q2_2	4.53	1.322881762264347	2.298386841836378	0.032496363025044696	0.7396214782722411	FALSE
Carboplatin	ARL4C_0	8.354545454545454	-0.9417376768229309	-2.4357724056842973	0.03249768211352462	0.7396214782722411	FALSE
Gedatolisib	NEDD4L_3	5.712941176470588	-1.5428241491444132	-2.306930839435874	0.032498772356569394	0.7396214782722411	FALSE
Erastin	TMEM33_0	12.375714285714286	-1.6319261105106737	-2.364769089664194	0.03249887344685424	0.7396214782722411	FALSE
Pemetrexed	GAPDH_1	19.18	2.960055896098632	2.289378470369338	0.03249907537216403	0.7396214782722411	FALSE
Pomalidomide	CDV3_1	2.256666666666667	0.8865675449139347	2.29820169392804	0.03250135443324638	0.7396417181288802	FALSE
C646	BCL2L11_0	3.032857142857143	-0.7344909214254988	-2.3428560842654482	0.03250790117369964	0.7396551086155294	FALSE
AR-42	PRKD2_1	8.38	2.2443135638783684	2.290061768390418	0.03250886015898107	0.7396551086155294	FALSE
ML390	PRUNE2_0	10.26	2.6987495618210855	2.442062167188932	0.032510889349734146	0.7396551086155294	FALSE
Milciclib	ZNF614_0	5.817777777777778	-1.3019838983229084	-2.5097807828428325	0.032513450945300074	0.7396551086155294	FALSE
Carfilzomib	NOC3L_2	2.067142857142857	-0.9636947994762668	-2.3523553667229478	0.032515628028966924	0.7396551086155294	FALSE
VS-4718	BTF3L4_2	1.33125	-1.2816065877433904	-2.323446830999467	0.03251679870708488	0.7396551086155294	FALSE
Prednisolone	STK32C_0	12.70625	-2.244541142020039	-2.317938265845381	0.032518638318497425	0.7396551086155294	FALSE
Gilteritinib	BCAM_1	0.6716666666666666	-0.684076962893071	-2.4032932265591764	0.032520256295398335	0.7396551086155294	FALSE
Merestinib	DYNC2H1_1	3.6733333333333333	-2.40353615981512	-2.3252001455178735	0.032520480967340844	0.7396551086155294	FALSE
BI-2536	TANC2_1	16.349090909090908	2.1828608305545467	2.433658571832642	0.03252325022292011	0.7396551086155294	FALSE
Ruboxistaurin	ZSCAN18_2	0.5541176470588235	0.6477977940608562	2.310519545187571	0.03252465429470414	0.7396551086155294	FALSE
I-BET151	ANXA11_1	5.475789473684211	1.651720639914953	2.2903242530410703	0.03252470157959807	0.7396551086155294	FALSE
PFI-1	LIX1L_2	3.523529411764706	1.3947050327497592	2.306882985802542	0.032525032827784316	0.7396551086155294	FALSE
Cladribine	WBP1L_0	3.5766666666666667	-1.3605037971073797	-2.296754591678832	0.03252573041590028	0.7396551086155294	FALSE
Lonafarnib	PLS1_1	6.818947368421052	2.5440173594846445	2.288487272170749	0.03252639785242733	0.7396551086155294	FALSE
VER-155008	TRIM36_0	2.545	-0.9869399125715487	-2.38359117487498	0.03252657387203749	0.7396551086155294	FALSE
PF-03758309	MSH6_2	4.037894736842105	3.175655532055093	2.290260245189399	0.03252698111990039	0.7396551086155294	FALSE
Dovitinib	MRPL24_1	1.47875	-1.1550165792981169	-2.3341070573146734	0.032527364434230585	0.7396551086155294	FALSE
Etoposide	CCDC141_0	15.245263157894737	-1.5205609099129618	-2.2885820593768837	0.0325292538767067	0.7396551086155294	FALSE
8-amino-adenosine	DIAPH2_1	5.069473684210527	-0.6441718756995582	-2.2885176293844314	0.03252982052065896	0.7396551086155294	FALSE
A-1155463	FARP1_1	5.085	2.575660855482852	2.322729871683688	0.03253112746225708	0.7396551086155294	FALSE
GSK-690693	PDCD11_2	4.338823529411765	-0.508832803436007	-2.3076967748077815	0.032534906203832877	0.7397094245558866	FALSE
PF-03758309	SEMA4A_2	4.452727272727273	3.0304436446815513	2.400164647129856	0.03254104548996516	0.7397104272912843	FALSE
Palbociclib	LETM1_3	4.16235294117647	-1.4840827831053534	-2.311750200633682	0.032542171052294996	0.7397104272912843	FALSE
Ipatasertib	TTPA_0	3.6153846153846154	-1.125675158819392	-2.380259647728045	0.032542243359756515	0.7397104272912843	FALSE
Ulixertinib	ZNF770_0	2.97	0.5900753483381047	2.3215009408013914	0.03254357359000181	0.7397104272912843	FALSE
Entospletinib	SIPA1L3_3	1.94125	-0.751235480433644	-2.3148558927948364	0.03254574031541044	0.7397104272912843	FALSE
Filanesib	SLC44A2_2	11.992307692307692	-1.4904246920713824	-2.379778244060641	0.032547274145869054	0.7397104272912843	FALSE
CCT196969	CTNNB1_2	2.712307692307692	0.7777210065946859	2.3793301826457185	0.03254727874900318	0.7397104272912843	FALSE
NVP-BGT226	SELENOW_0	4.34	1.6170128781445663	2.441794254771848	0.03254881184408146	0.7397104272912843	FALSE
Venetoclax	ELOA_2	20.910526315789472	-2.277930228583689	-2.2890246783956116	0.032548946692732825	0.7397104272912843	FALSE
AZD1208	CTR9_2	1.6736842105263157	1.536327809182809	2.2891740863547296	0.032551550087791	0.7397104272912843	FALSE
Idasanutlin	PKN2_2	13.354736842105263	-5.33051529201488	-2.289781206996135	0.03255426233045266	0.7397104272912843	FALSE
Vorinostat	FTH1_2	8.71111111111111	-1.0521093914067006	-2.2948800898236823	0.032554298921416876	0.7397104272912843	FALSE
Palbociclib	EIF4G1_2	4.422105263157895	-2.4134371160337897	-2.2899885729812075	0.032554834742791236	0.7397104272912843	FALSE
Cytarabine	HPF1_2	15.542105263157895	2.117801781688362	2.2874652379596103	0.032554892273902326	0.7397104272912843	FALSE
Selumetinib	FAM53B_0	2.5578947368421052	1.3787865976830442	2.288714100835537	0.03255689293581412	0.7397104272912843	FALSE
PF-06463922	UACA_2	1.5899999999999999	0.7974398176441944	2.4589570961893092	0.03255718787446326	0.7397104272912843	FALSE
Digoxin	GPRIN1_1	7.911111111111111	0.802410925088709	2.297273428843376	0.03256027440618931	0.7397489748808888	FALSE
Ipatasertib	ELL3_0	3.541176470588235	1.0289209066466531	2.305492796533283	0.032562794157081826	0.7397746428248908	FALSE
Filanesib	NFATC4_3	12.561111111111112	-2.328050452637736	-2.292904163470659	0.03256887200365703	0.7398325014523025	FALSE
Lovastatin	ELL3_0	2.0823529411764707	-0.768265084939977	-2.3054007306074644	0.032568945890484466	0.7398325014523025	FALSE
Rucaparib	RDH13_2	3.9066666666666667	0.6178457032198333	2.327689626227471	0.03256951116264476	0.7398325014523025	FALSE
Galiellalactone	ZNF614_0	2.6488888888888886	-1.1903342257923155	-2.5086315071329897	0.03257570887957283	0.7399358261521877	FALSE
Galunisertib	HEATR1_1	0.7578947368421053	0.3959222592301559	2.292073807382567	0.03257779115385603	0.7399358261521877	FALSE
Tucidinostat	L3MBTL4_0	6.678461538461538	-0.5363752449374622	-2.3843416998446756	0.03257885869723781	0.7399358261521877	FALSE
Resminostat	EPHX2_1	6.9	0.7253124335918006	2.4494588036901637	0.03257962089280146	0.7399358261521877	FALSE
Paclitaxel	POLR3B_3	15.49	-1.219673542163548	-2.2996894323971757	0.03258481436245663	0.7399766367824189	FALSE
ENMD-2076	ACSL5_2	5.031666666666666	-2.7372020406894952	-2.376247701041914	0.032585277347836464	0.7399766367824189	FALSE
TH588	SNAPC4_4	3.5964705882352943	-0.7731661003777515	-2.3083860011148656	0.03258654655385148	0.7399766367824189	FALSE
ARV-825	UBE4A_3	1.9452631578947368	-1.6095469506269973	-2.2912261575802604	0.032586979190916486	0.7399766367824189	FALSE
Volasertib	FBXO44_1	10.31764705882353	1.3680669322330279	2.3048461446140145	0.032590648712532644	0.7400283894525779	FALSE
A-1210477	CETN2_1	5.971764705882353	0.8567227848712955	2.3074978962673747	0.03259740558111038	0.7400663500124962	FALSE
SAR405838	ANKLE1_0	9.42	-1.3073407185535202	-2.323278340433015	0.03259864207585711	0.7400663500124962	FALSE
E7820	MTCL1_3	11.83578947368421	-1.5753401517254144	-2.2871462291259474	0.03259884774211024	0.7400663500124962	FALSE
Gedatolisib	LIX1L_2	5.307058823529411	2.2937149156583625	2.3057747194151315	0.032599010734443615	0.7400663500124962	FALSE
Sepantronium_bromide	ACSL3_2	15.134444444444444	-1.7039081109651797	-2.3007191031968572	0.03260014501512251	0.7400663500124962	FALSE
MK-0752	ARHGAP21_3	0.9842105263157894	0.7404326578337096	2.28844273297196	0.03260165317599104	0.7400663500124962	FALSE
Navitoclax	MYO1B_1	19.20421052631579	1.8681920250799127	2.2891855092417757	0.03260205410201905	0.7400663500124962	FALSE
APR-246	TES_2	0.017777777777777806	-0.8654540020729462	-2.4621158578498785	0.03261619415593799	0.7402690649290269	FALSE
Idelalisib	ANKS1B_1	5.8978947368421055	-1.86625062155125	-2.2882918611079024	0.032618043641614886	0.7402690649290269	FALSE
Sirolimus	FTH1_2	2.8622222222222224	-0.9716677979127917	-2.2939310046385617	0.03261850807610838	0.7402690649290269	FALSE
Binimetinib	CAMKMT_0	2.7221052631578946	-2.752943019608769	-2.287242255154815	0.03262337856634172	0.7402690649290269	FALSE
GSK269962	ADA2_2	9.033684210526316	-1.087669528050976	-2.287611509673917	0.03262557104722839	0.7402690649290269	FALSE
Asciminib	NPC2_0	3.0936842105263156	-1.9234835068595921	-2.288034910162091	0.03262753932264799	0.7402690649290269	FALSE
PF-00477736	PRKACB_2	4.416842105263158	-2.0689819103372815	-2.2872721552287487	0.03262836607996424	0.7402690649290269	FALSE
TAK-901	ATL2_1	9.22	-0.9116582922447797	-2.3490669216869198	0.03262892467914814	0.7402690649290269	FALSE
Cytarabine	RPIA_1	15.542105263157895	3.6042771881210007	2.2861075030190796	0.03262963434043507	0.7402690649290269	FALSE
SB743921	PSMA7_1	3.4757894736842103	-0.7325278867452583	-2.289891831087575	0.03263030610298919	0.7402690649290269	FALSE
Temsirolimus	PTPRF_3	5.26	-1.8890827158576164	-2.325675289345328	0.03263063330500104	0.7402690649290269	FALSE
Olaparib	NUP210_3	6.537142857142857	1.0433569299068737	2.3705316649458488	0.03263067051384868	0.7402690649290269	FALSE
AT-406	CENPJ_3	1.6458823529411764	1.6952518307428892	2.302785683299504	0.032633268225610454	0.7402690649290269	FALSE
AZD-5363	PIR_1	5.142222222222222	-0.7390624609886979	-2.457105622083533	0.03263336208702513	0.7402690649290269	FALSE
AZD1208	OAT_1	1.54375	-1.1010972965226011	-2.3301706253454957	0.032633511778995025	0.7402690649290269	FALSE
Tazemetostat	ARHGAP21_3	1.1726315789473685	0.7876474999878875	2.2879652050811834	0.032634194821509054	0.7402690649290269	FALSE
AZD1152-HQPA	NOM1_2	11.665	-2.6707723003168167	-2.3116672021480182	0.032635232218147556	0.7402690649290269	FALSE
AZD1775	ERVK3_1_0	9.873333333333333	1.1127093588050325	2.2938625560779022	0.03263602043405538	0.7402690649290269	FALSE
Rucaparib	LAT2_2	3.2673684210526317	-0.6682604064631209	-2.285310275009319	0.03263992617320426	0.7402743178553867	FALSE
TAK-901	SPIDR_0	7.924285714285714	0.48434403049446856	2.3439715177681717	0.03264048472171241	0.7402743178553867	FALSE
TGX-221	MTCH1_0	1.8662500000000002	0.919252016034992	2.321853800794489	0.03264098517799103	0.7402743178553867	FALSE
Ipatasertib	LEO1_1	3.5055555555555555	1.0163164873845396	2.295884164755801	0.03264301091242793	0.7402743178553867	FALSE
Ridaforolimus	TNFAIP2_2	4.7	-1.5229793455165102	-2.4578075458082638	0.0326445881564824	0.7402743178553867	FALSE
BMS-911543	CREB1_0	-1.6776470588235295	-0.5423056910475352	-2.3053512197343116	0.03264459746284633	0.7402743178553867	FALSE
GSK-1070916	SPR_1	13.876666666666667	2.761442611365504	2.3836164698276026	0.03265084736794046	0.7403196348829819	FALSE
AMG319	ENPP4_1	2.233846153846154	-1.113172554433551	-2.3685842709249427	0.03265181332086504	0.7403196348829819	FALSE
AZD1775	EIF4EBP2_0	10.295555555555556	1.2008407257338658	2.2947117638063417	0.032652005875885765	0.7403196348829819	FALSE
Tozasertib	S100A11_1	14.348235294117647	1.1301974569971847	2.302627492745285	0.032653631130949066	0.7403196348829819	FALSE
AZD-5438	P2RX4_1	-1.3984615384615384	1.3586318415128271	2.3669555224329657	0.03265651355595264	0.7403196348829819	FALSE
Thioguanine	DAPP1_1	8.666315789473684	1.0829213788764103	2.2863547838139358	0.0326580049936232	0.7403196348829819	FALSE
Givinostat	CHP1_1	5.329411764705882	-0.7651843859939499	-2.3082506830669653	0.032661844573460073	0.7403196348829819	FALSE
CC-115	SNX32_1	4.104705882352941	-0.8035115431400877	-2.305511697503214	0.03266273652938117	0.7403196348829819	FALSE
Dactolisib	PRUNE2_0	9.24	2.2142085258784308	2.4394394127731616	0.032662951354909694	0.7403196348829819	FALSE
BMS-754807	ITPRID2_2	7.143157894736842	1.3695101554443068	2.2878948062824294	0.032663948589446525	0.7403196348829819	FALSE
BAY_87-2243	CTNNB1_2	6.3246153846153845	1.318761908293265	2.3774381201955546	0.03266425080074994	0.7403196348829819	FALSE
Fludarabine	OCRL_2	3.606666666666667	4.244869116210696	2.3272164075323656	0.03266625487865601	0.7403196348829819	FALSE
8-chloro-adenosine	ARHGAP29_2	1.1818181818181817	1.3650097063208533	2.418600324149275	0.03266816594484671	0.7403196348829819	FALSE
GSK-690693	F8_0	5.093333333333333	0.8564775013180078	2.3327152164224803	0.032669348912474666	0.7403196348829819	FALSE
Birinapant	PTCD3_3	0.7000000000000002	1.4979205888041798	2.33146720991416	0.03267061416773847	0.7403196348829819	FALSE
SN-38	PTPN12_2	22.713333333333335	-2.2602617369180087	-2.2933692823443206	0.03267066314344632	0.7403196348829819	FALSE
Ridaforolimus	LAMP1_0	5.030588235294117	-2.4201429193225694	-2.3191173420736555	0.03267156044980611	0.7403196348829819	FALSE
Marimastat	CAMKMT_0	1.351578947368421	-2.1759382947961208	-2.2864972408160464	0.03267424229661646	0.7403196348829819	FALSE
Erastin	NPLOC4_2	11.813684210526315	-1.7611368099837283	-2.286934594754892	0.032674519764170004	0.7403196348829819	FALSE
LY-2584702	PIP4K2C_1	2.9885714285714284	-0.7795281610215151	-2.337556296402791	0.0326762735805949	0.7403196348829819	FALSE
Idelalisib	KANK1_1	5.058181818181818	-2.061508913298886	-2.3882569029879406	0.03267630960852869	0.7403196348829819	FALSE
Veliparib	AK5_1	0.16999999999999998	-0.764202073305515	-2.296640458653961	0.03267719768870064	0.7403196348829819	FALSE
PF-03758309	SEC63_2	5.025454545454545	-1.9655635075926325	-2.4292537490983483	0.032682695177511295	0.7403975853036289	FALSE
Radotinib	RTN4_2	6.7	-1.3488205667825057	-2.2866222200343356	0.032683420644547136	0.7403975853036289	FALSE
KD025	SETD6_2	-0.41833333333333333	-0.5728275756402857	-2.392731488178732	0.032688229314030794	0.7404118097821194	FALSE
Quisinostat	PIK3IP1_0	7.496666666666667	-0.6979867783849324	-2.3759223293531004	0.03268858486454044	0.7404118097821194	FALSE
Losmapimod	ARHGAP18_2	1.956842105263158	1.231070217351905	2.28682695747556	0.03268924004838983	0.7404118097821194	FALSE
GSK-2334470	PLEKHA5_1	5.248235294117647	-1.186531355793182	-2.301842465655886	0.032689613219735	0.7404118097821194	FALSE
Uprosertib	OAT_1	4.3	-0.8559907433404259	-2.3291993137535862	0.03269679757241676	0.7405430184766134	FALSE
Saridegib	TTBK2_1	0.63	-0.4862982990700615	-2.4773219246856555	0.032700871323541963	0.7405497665673496	FALSE
MK-0752	IFT74_3	0.9937499999999999	0.6513750617438254	2.314137979625258	0.03270315126939235	0.7405497665673496	FALSE
Docetaxel	EFCAB7_0	15.653846153846153	-1.124035801339022	-2.3595497590095453	0.03270472492325559	0.7405497665673496	FALSE
Doxorubicin	SLC16A3_0	6.163333333333333	-0.681727913837529	-2.401167852758332	0.032705002882322566	0.7405497665673496	FALSE
Avadomide (CC122)	SAV1_0	2.668421052631579	0.4721775106648354	2.286588370863022	0.032705404463088436	0.7405497665673496	FALSE
Dabrafenib	AL159141.1_2	2.16125	-1.4165649092624222	-2.31518680820681	0.03270646462948638	0.7405497665673496	FALSE
Tozasertib	PRUNE2_0	15.82	2.6650501235378083	2.4386847117948802	0.032706835492071235	0.7405497665673496	FALSE
VER-155008	MYD88_1	2.2305263157894735	1.2143426021123005	2.286534955290798	0.032712081265789984	0.740609565064155	FALSE
Daunorubicin	PTPN22_2	5.987272727272727	1.0060851788725174	2.3909515466197795	0.032712259604091805	0.740609565064155	FALSE
Palbociclib	MBOAT7_0	5.03625	-1.2698982688168998	-2.334140866366688	0.0327158334056562	0.7406589696921165	FALSE
UNC2881	TFB2M_2	1.1388888888888888	1.3746652958695982	2.295382094130483	0.03272257701398774	0.7406862992757209	FALSE
Alisertib	OAT_1	18.0425	1.738384899228303	2.3287943748986266	0.03272321519843262	0.7406862992757209	FALSE
Ixazomib	FGD4_2	7.165263157894737	0.8712840605395118	2.286734036914287	0.032724615148160434	0.7406862992757209	FALSE
Disulfiram(+CuCl2)	ENAH_1	4.543157894736842	-2.0789407362945	-2.2865224632850465	0.03272564882135649	0.7406862992757209	FALSE
Vemurafenib	AUP1_0	2.0541176470588236	-0.6921567369856251	-2.3182408417081155	0.03272576504302111	0.7406862992757209	FALSE
BMS-911543	UTP18_2	-1.436923076923077	0.6986795530356187	2.362610498578511	0.03272756901440692	0.7406862992757209	FALSE
Bafetinib	RASAL1_1	2.1294117647058823	1.3075251664147158	2.307969206884271	0.03272816108394193	0.7406862992757209	FALSE
Serabelisib	RCBTB2_2	1.5389473684210526	-0.7144484930523199	-2.2846249391183884	0.032730814568148886	0.7406862992757209	FALSE
CC-115	GPX1_1	4.508421052631578	-1.052526833541221	-2.286987395331059	0.032732302841728	0.7406862992757209	FALSE
Silmitasertib	TENM3_2	2.69375	-0.571703829556539	-2.3302874967230283	0.03273474897194163	0.7406862992757209	FALSE
Dactolisib	ANKS1B_2	8.471111111111112	-1.0101293062152967	-2.518518444005207	0.03273684212509492	0.7406862992757209	FALSE
Sapanisertib	SPATA20_2	7.13	1.5251866354734067	2.293698892224986	0.03273744436048817	0.7406862992757209	FALSE
MK-0752	COTL1_1	0.9842105263157894	-0.8917212844963185	-2.2893684944399952	0.03273771927560117	0.7406862992757209	FALSE
Ipatasertib	SLC20A2_1	3.481818181818182	-0.5983274778345641	-2.4332376032871936	0.03273894350482986	0.7406862992757209	FALSE
SAR405838	OAT_2	9.137777777777778	1.2566966059331284	2.2901356803656108	0.03273907255526352	0.7406862992757209	FALSE
AZD3965	WRNIP1_2	1.931578947368421	-1.513292877809261	-2.2874573136911214	0.03273984836129247	0.7406862992757209	FALSE
AZD1775	NPEPL1_1	11.082857142857144	-0.898018224360924	-2.3462248008368176	0.03274254433609925	0.7406862992757209	FALSE
Midostaurin	KIAA0556_1	7.9011764705882355	-2.4058208998665953	-2.301518475433423	0.03274583922976584	0.7406862992757209	FALSE
Danusertib	GGH_2	14.122352941176471	0.9708672408703063	2.3063733039825776	0.032746257460048944	0.7406862992757209	FALSE
VS-4718	MRPS15_2	0.90625	0.634106750756727	2.3303522458486565	0.032746632109393166	0.7406862992757209	FALSE
AT-101	GBE1_1	4.443157894736842	2.681948120691389	2.28646245436331	0.032747477108642085	0.7406862992757209	FALSE
Merestinib	CSRP3_0	2.9063157894736844	-0.9103436760663255	-2.2859030040114607	0.032747657580749816	0.7406862992757209	FALSE
BAY_87-2243	KCNJ2_0	9.83	-0.9107744034592611	-2.4326665501809157	0.0327601126156806	0.7409365194954951	FALSE
Mitoxantrone	CSRP2_2	10.406666666666666	1.257335822855802	2.344876804405542	0.03276523653922568	0.7409611258132672	FALSE
PTC-209	RILPL1_1	1.0588888888888888	1.120214252859131	2.2938654636510414	0.03276977607478968	0.7409611258132672	FALSE
AR-42	SMIM24_0	8.252222222222223	-1.0839910077952346	-2.295032235712662	0.032770407188401	0.7409611258132672	FALSE
Alisertib	GPHN_2	19.296666666666667	1.2560858490827445	2.3787418114215466	0.03277162686864057	0.7409611258132672	FALSE
Pexidartinib	PRUNE2_0	1.61	1.6332375236487817	2.4375587863993142	0.03277241214988313	0.7409611258132672	FALSE
Mubritinib	RGCC_0	6.73	-1.0555326157263039	-2.438792086385768	0.03277552976529617	0.7409611258132672	FALSE
Panobinostat	DOK2_1	7.845882352941176	1.1129634575026723	2.3035436859981657	0.03277575095389323	0.7409611258132672	FALSE
dBET1	PECAM1_2	-1.43625	-0.7780573335213994	-2.3121860996518966	0.03277778558688942	0.7409611258132672	FALSE
Daunorubicin	RASA2_1	6.4126315789473685	1.7917580135178195	2.285561390750715	0.032777951464965385	0.7409611258132672	FALSE
Floxuridine	LAT2_2	26.85684210526316	-2.0116101615712423	-2.2832789246880174	0.03277910848101775	0.7409611258132672	FALSE
Dasatinib	CREB1_0	3.111764705882353	1.2876663195083806	2.3033389936825666	0.03277944931168951	0.7409611258132672	FALSE
Digoxin	ZC2HC1A_1	7.726666666666667	0.5559956072188555	2.3221906210964023	0.032779984918776886	0.7409611258132672	FALSE
Cabazitaxel	JUND_0	15.496666666666666	-1.3323396020079308	-2.3996648850656848	0.03278103949406568	0.7409611258132672	FALSE
AR-42	NECTIN3_0	10.235555555555555	0.527875515882696	2.484957186400552	0.032782654510960824	0.7409611258132672	FALSE
Filanesib	PAWR_0	13.1	1.035933924058119	2.3001737822401958	0.03278322686764693	0.7409611258132672	FALSE
C646	LATS1_3	2.3557894736842107	-3.1555295868866065	-2.2849114801283545	0.03278347573700325	0.7409611258132672	FALSE
Dactinomycin	ALDH1A1_1	13.387368421052631	0.6861090608004046	2.2845691932000793	0.03278696609914252	0.740966397637922	FALSE
Tosedostat	CCDC141_0	3.486315789473684	-1.2005343248171727	-2.284799055490749	0.032787608313615164	0.740966397637922	FALSE
Selinexor	HSD17B8_1	9.486666666666666	-1.0174460289491953	-2.324269931439269	0.032787885609763374	0.740966397637922	FALSE
GDC-0084	YBEY_0	9.338888888888889	3.454322497479963	2.2944140201648113	0.03279172223864988	0.7410216362407946	FALSE
Pemetrexed	FAM171A2_1	19.18	1.9054679352710924	2.2841591749426717	0.032795339651573885	0.7410666666364817	FALSE
8-chloro-adenosine	PPP1R3G_0	0.6615384615384615	1.059209820184066	2.3538395379662083	0.032796499718080525	0.7410666666364817	FALSE
Tivozanib	CDKN1C_0	3.898461538461538	1.2067078143250178	2.36045556948347	0.0328014937053388	0.7411161958844311	FALSE
Cediranib	SFN_2	1.45	-0.5581574432071729	-2.3887755096641445	0.03280158089960395	0.7411161958844311	FALSE
Venetoclax	NXN_2	21.16875	2.3337928928109104	2.317350706446933	0.032802869142409104	0.7411161958844311	FALSE
BMS-911543	ALDH1B1_3	-0.7500000000000001	-0.6406173519119648	-2.415921655320817	0.032806010966274994	0.741155716975751	FALSE
S-63845	ELL3_0	-2.951764705882353	-1.332620582331213	-2.30183346393131	0.03280813522659752	0.741161737435603	FALSE
Venetoclax	ADAL_1	20.910526315789472	2.9451810981475632	2.2854030388310758	0.032809777012031124	0.741161737435603	FALSE
Talazoparib	RDH13_2	9.7	1.233349156136933	2.323977025323377	0.032812490689100735	0.741161737435603	FALSE
Epirubicin	ROR1_2	5.692727272727272	-2.039999261509715	-2.400885924541978	0.03281325817452449	0.741161737435603	FALSE
Prednisolone	MTCL1_2	14.531578947368422	-2.04879361361522	-2.284783288078191	0.032813970068644026	0.741161737435603	FALSE
Fluorouracil	LASP1_1	2.1655555555555557	0.6048546220184041	2.297969679637443	0.032815394459197865	0.741161737435603	FALSE
Abexinostat	PIK3IP1_0	6.835	-0.5142868191819289	-2.373872121621315	0.03281602547549525	0.741161737435603	FALSE
Abexinostat	PTPRK_2	5.5236363636363635	-1.2428044890132635	-2.4062469641223077	0.03281795443760557	0.7411738514215475	FALSE
Idasanutlin	RTN4R_1	13.175384615384615	-2.25602384291762	-2.3498722592100987	0.03282290252591957	0.7412541466438248	FALSE
Doxorubicin	PTPRK_2	6.507272727272728	-1.4794737253709924	-2.4061179890109505	0.03282572206608573	0.7412574453933063	FALSE
Cobimetinib	CERCAM_0	-0.0066666666666667426	0.6694497098017188	2.322298214472525	0.03282583410457784	0.7412574453933063	FALSE
AMG319	MYO19_1	2.9163636363636365	3.8804898035079485	2.412194670101855	0.03282855841575265	0.7412874077462164	FALSE
Indibulin	DSP_1	7.549090909090909	0.7875968824276103	2.392230357248977	0.032830602382961205	0.7412874077462164	FALSE
Alisertib	CHID1_2	17.856470588235293	-1.7865194483285431	-2.3003728567614345	0.03283183262668716	0.7412874077462164	FALSE
GSK-2334470	ADA2_3	5.254444444444444	-1.2747271887278233	-2.2922224031876484	0.032833380616948786	0.7412874077462164	FALSE
Dabrafenib	WDHD1_1	2.369473684210526	-5.654562014814085	-2.284431283763071	0.03283492438900837	0.7412874077462164	FALSE
BX-912	NCF2_2	6.4	1.0352835428018465	2.3224002870182336	0.03283551782260298	0.7412874077462164	FALSE
Flutamide	LRRC14B_2	1.9873684210526315	0.7108527039826856	2.2858271669887102	0.03283774121313624	0.7412938955675392	FALSE
Birabresib	ABL1_1	4.356842105263158	2.1581296717198537	2.2838915170569583	0.03283859084858231	0.7412938955675392	FALSE
Bortezomib	GBE1_1	4.262105263157895	2.0515741385129664	2.285080302889667	0.032842117582421	0.741321234584334	FALSE
Eribulin	GC_2	15.446666666666667	-0.9397270760924831	-2.324874702583447	0.03284556629654954	0.741321234584334	FALSE
Eribulin	CHID1_2	17.294117647058822	-1.5689022365920076	-2.300164532083434	0.03284587757201395	0.741321234584334	FALSE
Indibulin	CEP112_1	8.728235294117647	2.14293120051341	2.3076894816300513	0.032846393055941725	0.741321234584334	FALSE
Mercaptopurine	TBC1D8_1	10.352631578947369	-1.5003180168208519	-2.2836428054147264	0.03284806132899184	0.741321234584334	FALSE
KU-60019	RTN4R_1	1.5738461538461537	-0.7289930568477424	-2.349451768744203	0.032849773867399214	0.741321234584334	FALSE
Dabrafenib	SKAP2_0	1.8800000000000001	0.6862413235130926	2.368466063434261	0.032850678135483445	0.741321234584334	FALSE
dBET1	HLA_DQB1_2	-1.4221052631578948	-1.401987422018647	-2.283899753246009	0.032851632411705245	0.741321234584334	FALSE
AT-101	NECTIN3_0	4.291111111111111	-0.5114690700275295	-2.4837058625281125	0.032852337810594975	0.741321234584334	FALSE
Cladribine	CHMP6_1	4.68	-1.1214467237180281	-2.328697764844526	0.03285765892826974	0.7413636393991583	FALSE
NVP-BGT226	SIPA1L3_3	5.81375	-1.108574936757711	-2.3101317978557985	0.0328594819824989	0.7413636393991583	FALSE
Selonsertib	FIGNL1_1	1.4684210526315788	1.6207537696835654	2.281350456043159	0.032859602339083714	0.7413636393991583	FALSE
E7820	SELENOW_0	10.94	1.9824618876772053	2.436447175129623	0.0328597888359528	0.7413636393991583	FALSE
Encorafenib	MPP1_1	1.931578947368421	1.817217040371323	2.284754724103081	0.032864577558827435	0.7414136349579062	FALSE
GSK-1070916	CDKN2A_0	12.996363636363636	-1.328032149460309	-2.3852282981857105	0.03286533383046058	0.7414136349579062	FALSE
Mubritinib	NUP210_2	6.737777777777778	-1.3740007818194802	-2.2898068814620607	0.03286693999299187	0.7414136349579062	FALSE
TIC10	TES_2	0.7022222222222222	-1.23732690127132	-2.4576764283669554	0.032869200161610636	0.7414136349579062	FALSE
KD025	F13A1_2	-0.1952941176470588	-0.962714423897991	-2.301914525586548	0.03286924094684044	0.7414136349579062	FALSE
Sunitinib	MYO1B_1	2.533684210526316	-1.3371324480937083	-2.285182559540304	0.03287553865560516	0.7414136349579062	FALSE
Axitinib	SETD1A_3	6.681052631578948	-0.9787995904542746	-2.283648417916169	0.03287777873077248	0.7414136349579062	FALSE
Vinblastine	PTPRF_3	6.3533333333333335	-2.0905270161053857	-2.32186388880588	0.032880831121193985	0.7414136349579062	FALSE
Tivantinib	TIMM44_2	3.868235294117647	-0.5375001220666039	-2.316223714084326	0.03288102947963704	0.7414136349579062	FALSE
I-BET151	DNAH8_0	4.971764705882353	1.1106398673657902	2.3027015221632787	0.03288167162150467	0.7414136349579062	FALSE
Avadomide (CC122)	PARPBP_0	3.2	-0.6736764756881152	-2.4908490142916033	0.032883245659331976	0.7414136349579062	FALSE
Eribulin	NOM1_2	16.9375	-2.5585002573840128	-2.307944873934545	0.0328833385063852	0.7414136349579062	FALSE
AZD7762	C5orf15_0	2.8454545454545452	-1.1450900834447513	-2.44425817595175	0.03288414531563256	0.7414136349579062	FALSE
JQ1	HLA_DQB1_1	6.390588235294118	-0.9828419993310437	-2.3044479282720443	0.03288417359359839	0.7414136349579062	FALSE
Olmutinib	BTF3L4_2	1.2175	-0.6926447206659553	-2.3178637641271345	0.032884295109578625	0.7414136349579062	FALSE
Finasteride	GTF2IRD1_0	1.01	0.41936292932587016	2.453745550492885	0.03288561377245036	0.7414136349579062	FALSE
Fimepinostat (CUDC-907)	SEMA4A_2	6.761818181818182	1.3117413710922863	2.3944865671233013	0.032885686629034565	0.7414136349579062	FALSE
Omipalisib	EIF3F_2	12.277777777777779	-2.3183166246825873	-2.2960611807065274	0.032889255612419614	0.7414245000732812	FALSE
GSK2636771	SETD1A_3	1.3168421052631578	0.466739415395779	2.283474609526706	0.032889721717103214	0.7414245000732812	FALSE
GSK-461364	PI4K2B_2	15.312857142857142	-2.309610589060805	-2.348818201731732	0.032890665071914384	0.7414245000732812	FALSE
Dactinomycin	ALDH1B1_3	14.299999999999999	0.6638671528744177	2.4144854494107184	0.03289174082948203	0.7414245000732812	FALSE
Selonsertib	SFN_2	2.1083333333333334	-0.7638492846221274	-2.3872748443074077	0.032893699699126984	0.7414372534587566	FALSE
Cytarabine.Idarubicin	RAB11FIP1_1	12.51	-3.1937640338961204	-2.2907302895263446	0.032896710869938506	0.7414459550724654	FALSE
Givinostat	BAG3_1	5.484210526315789	0.8567140622687356	2.2829674342949886	0.03289765596062107	0.7414459550724654	FALSE
Resminostat	SIT1_0	5.99625	0.4933942381872478	2.3170829754545506	0.03289826507079025	0.7414459550724654	FALSE
Pevonedistat	CHD2_3	9.3	-0.8714262846541858	-2.4215705533294583	0.03290125207276608	0.741450819660729	FALSE
Tacrolimus	PICK1_0	13.48	4.4669256559136	2.4902405793572813	0.03290139479536809	0.741450819660729	FALSE
Gemcitabine	JPT2_1	13.91263157894737	1.7993577867313746	2.2820763197603346	0.032902660268509305	0.741450819660729	FALSE
Everolimus	MTCL1_1	4.684210526315789	-2.234069606225682	-2.2825162680782234	0.03290519671085477	0.741476583015283	FALSE
VER-155008	ADAP1_2	2.3914285714285715	-0.9491584855385645	-2.3465241573806637	0.03290811460343332	0.7414985778198401	FALSE
Vorinostat	CDC34_2	8.68	-1.0254799911373946	-2.3257899705852125	0.03291192589805424	0.7414985778198401	FALSE
Hydroxyurea	YOD1_0	2.8885714285714283	1.6347906188385641	2.3428510368379776	0.032916634856323845	0.7414985778198401	FALSE
Vinblastine	TRIM25_2	5.694444444444445	-3.509864867608123	-2.2971354289249253	0.032917473719934455	0.7414985778198401	FALSE
Cisplatin	CHD2_3	12.209999999999999	-1.403485618501393	-2.4212453752222123	0.03292055499268298	0.7414985778198401	FALSE
Idasanutlin	E2F5_0	12.744615384615384	-2.943528170042472	-2.361046430008325	0.032920785882017044	0.7414985778198401	FALSE
Cilengitide	AK5_1	2.477777777777778	-0.8094948178144832	-2.293013915552701	0.032923053548819206	0.7414985778198401	FALSE
ARV-825	ANKRD63_0	2.48	0.7680020507478071	2.3224036323911954	0.032923177631114096	0.7414985778198401	FALSE
ONX-0914	KRT17_1	0.6499999999999999	-0.8864100894441148	-2.465630938858387	0.032923650641772495	0.7414985778198401	FALSE
Bryostatin_1	BTBD11_1	3.3564705882352937	-4.56036157532019	-2.299542480674426	0.03292380640312435	0.7414985778198401	FALSE
Perifosine	TGIF1_0	0.3	0.6276838245637909	2.3290538165249477	0.03292403611682307	0.7414985778198401	FALSE
AZD0156	TESK2_1	1.5663157894736843	0.9132508942649803	2.2831004022787984	0.032926442720755886	0.7414985778198401	FALSE
Trifluridine	MYEF2_2	11.344615384615384	1.4828314130327318	2.3669570576423093	0.03292648217106524	0.7414985778198401	FALSE
Avadomide (CC122)	TFB2M_2	2.816666666666667	-1.798407469910516	-2.2923629467242312	0.03292753181234215	0.7414985778198401	FALSE
SB743921	LSR_2	3.2866666666666666	0.7033039372693201	2.3412790240999226	0.0329283264046606	0.7414985778198401	FALSE
Midostaurin	OAT_2	7.037777777777778	1.1679299498883582	2.287361867278944	0.03292846411806292	0.7414985778198401	FALSE
Belinostat	FTH1_2	9.96111111111111	-0.8369434223214391	-2.289346057389445	0.03293034150805589	0.741509480402079	FALSE
NVP-RAF265	LASP1_1	6.285555555555556	-0.6964454981249267	-2.2962246699578945	0.032933501917464504	0.7415492712493391	FALSE
VLX1570	OSBP2_2	-0.41230769230769226	-0.34043936556579274	-2.354795847976937	0.03293691741307748	0.741594802151525	FALSE
Vincristine	PCBD1_0	9.02	1.2852689665816617	2.2802966053346605	0.032938478593521274	0.7415985799297037	FALSE
Toremifene	SLC2A5_0	2.71125	0.6267591162570839	2.3111685698236855	0.03294166191139484	0.7416205406198624	FALSE
BAY_87-2243	PPP1R13L_2	7.203157894736842	-1.5289740725091738	-2.2839428947996203	0.03294224086248303	0.7416205406198624	FALSE
Niraparib	MYO1C_3	5.701052631578947	-1.498453972203187	-2.2846580710112834	0.03294686017180579	0.7416710588554288	FALSE
Sabutoclax	SNCA_0	9.76	-1.2676198741245885	-2.46786186145433	0.03294942033135293	0.7416710588554288	FALSE
Trametinib	PIP4K2C_2	-2.3169230769230764	-0.9433916171108095	-2.3561933875971137	0.032951889381335274	0.7416710588554288	FALSE
Serabelisib	MAP3K5_1	1.5389473684210526	1.8355978106937567	2.2831258126353604	0.03295276807958894	0.7416710588554288	FALSE
GSK-1070916	COLGALT2_0	15.0225	3.2659460937517766	2.325690292824782	0.03295340869681824	0.7416710588554288	FALSE
AR-42	CALD1_2	8.451428571428572	0.7385670274434024	2.345914617505576	0.0329552907961218	0.7416710588554288	FALSE
C646	NAXD_1	2.223333333333333	-0.8453492811099356	-2.2890376301386843	0.03295727955900196	0.7416710588554288	FALSE
Etoposide	PHACTR3_1	17.25111111111111	1.459016325512999	2.513932111052762	0.03295912224141533	0.7416710588554288	FALSE
Daporinad	SLC44A1_2	12.767142857142858	1.0051646692269856	2.3340854764223904	0.03296123500815834	0.7416710588554288	FALSE
Agerafenib (CEP-32496)	GOLM1_3	6.7615384615384615	0.7950106027085765	2.378262509857981	0.03296132898991199	0.7416710588554288	FALSE
Agerafenib (CEP-32496)	CNN3_2	8.063157894736841	2.3996423426965303	2.2824634349304525	0.032962995265416135	0.7416710588554288	FALSE
Belinostat	NPLOC4_2	9.547368421052632	-1.2407241056669183	-2.2827167201594136	0.032963717867802084	0.7416710588554288	FALSE
AZD-1080	NFATC4_3	3.0244444444444443	-1.1409123066023859	-2.287108000731637	0.032963759081613454	0.7416710588554288	FALSE
TIC10	GC_2	-0.026666666666666707	-0.5543233121892015	-2.323071484637551	0.032964122105458134	0.7416710588554288	FALSE
Romidepsin	UBALD1_0	2.035	0.7327792128360938	2.308218336989167	0.032965597462858966	0.7416710588554288	FALSE
Mubritinib	HOMER2_1	7.233684210526316	1.9299995055515926	2.2827578801120216	0.03296730149821284	0.7416710588554288	FALSE
Prednisolone	NQO2_1	14.531578947368422	2.424885215181831	2.2830123707637067	0.03296899475267302	0.7416710588554288	FALSE
Vinblastine	EXOC6B_1	6.9363636363636365	1.5897081314032329	2.392778740269944	0.032969568417547106	0.7416710588554288	FALSE
NVP-LGK974	UQCRC2_1	2.75	0.43148713185515125	2.355520448910348	0.032972941966089284	0.741715598688077	FALSE
Vinorelbine	TP53BP1_3	18.48	-4.282563795082029	-2.2910367508371556	0.03297693972841444	0.7417192382118888	FALSE
Salinomycin	UBR5_3	-7.16875	1.8046325384897774	2.3307316146344346	0.03298025189239769	0.7417192382118888	FALSE
JQ1	RDH13_2	6.006666666666667	0.9144368303383126	2.3214095361632556	0.03298151343526557	0.7417192382118888	FALSE
Nintedanib	EVI5_1	1.04	-1.507987321652807	-2.2830027602295355	0.03298480837562935	0.7417192382118888	FALSE
Mivebresib	PLS1_1	8.115789473684211	5.2383963443952934	2.281779198983396	0.03298583777581298	0.7417192382118888	FALSE
Filgotinib	MRPL24_1	1.4475	-1.0626756017083392	-2.3270706742402583	0.03298587409728303	0.7417192382118888	FALSE
Vactosertib (TEW-7197)	ZNF277_2	1.1583333333333334	0.8601888233664373	2.395113022074109	0.03298670604813591	0.7417192382118888	FALSE
Uprosertib	CNN3_1	2.425	-1.1514543940764344	-2.380681453615028	0.03298748877461118	0.7417192382118888	FALSE
Ridaforolimus	SPART_2	3.6872727272727275	2.7435551941210767	2.400042320422442	0.03298910689938304	0.7417192382118888	FALSE
Entinostat	ADA2_3	6.057777777777778	-1.1828303403876395	-2.289928137311119	0.03298976866196423	0.7417192382118888	FALSE
Copanlisib	RSF1_1	4.66235294117647	1.3788995782860414	2.2994525815423366	0.03298977472989091	0.7417192382118888	FALSE
dBET1	DNAJB14_3	-1.2633333333333334	-1.8061381472153075	-2.396055610830081	0.03298982722867032	0.7417192382118888	FALSE
Cytarabine.Idarubicin	S100A11_1	11.91294117647059	1.3136854242086258	2.2975602458788194	0.032995264688551317	0.7418101530688774	FALSE
Tivozanib	GTF2IRD1_0	2.17	0.540026208343748	2.4517977754684837	0.03299768574746893	0.7418332474132342	FALSE
Erastin	THEMIS2_1	11.813684210526315	1.8841469177523211	2.2818243757836765	0.032999837694601075	0.7418386486484	FALSE
Quisinostat	PHLDB1_1	8.43	0.6716271228862611	2.312255692454805	0.033001940058716074	0.7418386486484	FALSE
Etoposide	PSTK_0	15.245263157894737	3.779586787000971	2.2817760383492764	0.033002107541276166	0.7418386486484	FALSE
TH588	PCBD1_0	3.741052631578947	0.7054481088303106	2.279323977703973	0.033005660486832386	0.7418853900372826	FALSE
Ivosidenib	WRNIP1_2	1.0736842105263158	1.848807384246391	2.283494302882496	0.03301155551670239	0.7418853900372826	FALSE
SN-38	CHCHD2_0	22.369473684210526	0.6564637860538224	2.2810653191291235	0.033011739473819156	0.7418853900372826	FALSE
Ulixertinib	SERPINF2_0	2.91375	0.3740451811207375	2.313904826733587	0.03301198128204994	0.7418853900372826	FALSE
GSK269962	UCHL5_2	9.033684210526316	-3.011644382272652	-2.2798974217201864	0.03301287937848821	0.7418853900372826	FALSE
Clofarabine	CRKL_1	3.126315789473684	-2.908361074983365	-2.2823041728023163	0.033014092828164074	0.7418853900372826	FALSE
Idarubicin	MPP7_3	7.130909090909091	-1.4812136825288202	-2.4130810812231407	0.03301503331250665	0.7418853900372826	FALSE
Quisinostat	HACE1_2	7.111578947368421	1.7891130134028694	2.2809679548883195	0.03301533839705282	0.7418853900372826	FALSE
AZD6738	NPEPL1_1	9.487142857142857	-1.0087113644250743	-2.341961466837085	0.03301675795981203	0.7418859659040361	FALSE
Rucaparib	FAM184A_0	3.8033333333333332	1.4998598176530553	2.3718249245925276	0.03301912493539773	0.7418958996809965	FALSE
Cilengitide	CREG1_0	2.7875	-0.890750296514781	-2.3079685525378655	0.033020433121411	0.7418958996809965	FALSE
PF-06463922	ARNT_2	0.8642105263157894	0.6744854838844316	2.282015554253032	0.03302138191352349	0.7418958996809965	FALSE
Danusertib	ACAD9_2	13.384444444444444	2.7394314276569456	2.290686180562309	0.033024896461621364	0.7419435413419152	FALSE
Floxuridine	GAPDH_1	26.85684210526316	3.818533275626095	2.2816705796482006	0.03302680549862142	0.7419551107888348	FALSE
MST-312	SFMBT2_2	4.1235294117647054	1.6701109333212487	2.300734139532918	0.033028496820067095	0.741960762647336	FALSE
Buparlisib	RRAS2_2	4.88	0.5475620759253741	2.4179133715811574	0.03303052475768292	0.741960762647336	FALSE
Bryostatin_1	ISYNA1_1	3.7862499999999994	1.948897079176709	2.3070732804506004	0.03303123930932461	0.741960762647336	FALSE
SN-38	C15orf41_2	22.307777777777776	-1.3401031795773963	-2.2905641959180545	0.03303343064818745	0.7419677491688311	FALSE
OTS167	DPP7_1	1.5642105263157895	-1.6657422908145927	-2.2815608695503076	0.033034338519692126	0.7419677491688311	FALSE
PCI-34051	REXO2_1	2.571578947368421	1.2892511872720966	2.282342852198027	0.03303686403243091	0.7419931604336629	FALSE
8-chloro-adenosine	PURA_0	1.661111111111111	-0.6437430358223869	-2.2926956504974574	0.03303854270795274	0.741999550772109	FALSE
Decitabine	HYPK_2	2.6557894736842105	1.2986883185858984	2.2808249838755654	0.03304015304803914	0.7420044059175316	FALSE
Cytarabine.Idarubicin	SKAP2_0	12.706153846153846	1.2523034939648239	2.3654050570434517	0.03304300038731897	0.7420139394957299	FALSE
Dovitinib	PLEKHA5_2	0.9457142857142857	0.6011350335926711	2.3367108645224555	0.03304452838956038	0.7420139394957299	FALSE
AMG-337	TES_1	1.32	-0.9976977370161983	-2.4254189248820115	0.03304476008960098	0.7420139394957299	FALSE
Afuresertib	GC_2	2.66	0.5648422691186973	2.3218261414008454	0.03304623236319907	0.7420152202635107	FALSE
BX-912	SLC27A2_3	8.10375	-0.9245874500444999	-2.3082817754431373	0.03304760548401849	0.7420152202635107	FALSE
Mitoxantrone	TNS1_3	9.608421052631579	1.419061920635193	2.2811973810107027	0.033050996556106826	0.7420336059006051	FALSE
Uprosertib	PRC1_3	3.626315789473684	0.6444146622817831	2.281661403874203	0.03305121276282119	0.7420336059006051	FALSE
Asciminib	CAND2_1	3.0936842105263156	2.3389135826386207	2.2823506994520555	0.033054594826138074	0.7420782332959257	FALSE
ONX-0914	BANK1_1	2.2533333333333334	-1.3593105474587184	-2.3215256019586095	0.03305827282854846	0.7421006662015971	FALSE
Tacedinaline	PER1_1	4.28	0.5594068711125919	2.2987788170406316	0.033061398389538955	0.7421006662015971	FALSE
SAR405838	AS3MT_1	9.307368421052631	-1.0754131867175352	-2.282108290632857	0.033061690153945715	0.7421006662015971	FALSE
GSK2656157	GPALPP1_2	2.783157894736842	-0.7892249842658451	-2.2817939557125886	0.0330632676932578	0.7421006662015971	FALSE
AZD1208	DIAPH2_3	1.6736842105263157	1.0198980411170135	2.280070151796658	0.033063308287078076	0.7421006662015971	FALSE
GSK2656157	MRPL21_0	2.8552941176470585	1.2362144344757937	2.3138710425845184	0.03306396009506988	0.7421006662015971	FALSE
Bosutinib	CHMP6_1	2.9266666666666667	-0.819616056113869	-2.325525823088589	0.033065636920373544	0.7421052500397568	FALSE
PF-03758309	SIPA1L3_3	4.0175	-1.6460481605372346	-2.30703077756785	0.033066953021082916	0.7421052500397568	FALSE
Salinomycin	USP40_3	-4.722222222222222	-1.3201485736087064	-2.2887293641017	0.033072321367922146	0.7421926766308575	FALSE
PTC-209	TMX2_0	1.2116666666666667	-0.8718576726961408	-2.3984478097002158	0.0330747037540238	0.7421926766308575	FALSE
Tivantinib	FANCF_0	4.158947368421052	0.7381093837119559	2.281106243084412	0.03307503213746595	0.7421926766308575	FALSE
Agerafenib (CEP-32496)	MELTF_2	8.246666666666666	-1.3499840492454065	-2.3203582696085086	0.033078794720191804	0.74222023308875	FALSE
Sonidegib	ABCC3_2	1.1744444444444444	1.3206647186159903	2.294639666819644	0.03307947784226979	0.74222023308875	FALSE
BIIB021	CDK5RAP3_3	4.062352941176471	-0.8676635646425215	-2.3130896708593496	0.033080443852772964	0.74222023308875	FALSE
Uprosertib	CCDC136_0	4.161538461538462	0.9192328373954805	2.356360036967303	0.033085642811653264	0.7422423672854519	FALSE
Binimetinib	KIFC3_0	3.755	1.0794577463058188	2.3977975693987847	0.03308881941978021	0.7422423672854519	FALSE
8-chloro-adenosine	LAMTOR2_1	1.607142857142857	-0.8388688518529148	-2.3339492201364127	0.033089002499584734	0.7422423672854519	FALSE
Regorafenib	SEC63_2	6.012727272727273	-0.7719085171800941	-2.4223748552627415	0.033089085264195836	0.7422423672854519	FALSE
Rigosertib	CAMKMT_0	13.817894736842106	2.587182017401615	2.280453762077664	0.03308954081966179	0.7422423672854519	FALSE
Saracatinib	PPFIBP1_2	1.8694736842105264	-3.5394536773716294	-2.279068386233617	0.033093679259177985	0.7422423672854519	FALSE
OTS167	PLEC_1	1.5642105263157895	-0.9107791076923559	-2.282706403132975	0.0330944030529791	0.7422423672854519	FALSE
Thioguanine	ERVK3_1_0	8.523333333333333	1.3507985869481272	2.2871358026789186	0.03309459056276707	0.7422423672854519	FALSE
Alectinib	TGIF1_0	1.1133333333333333	0.6771514687911716	2.3263659576727123	0.03310026536766301	0.7422423672854519	FALSE
Clofarabine	NDRG4_1	3.6	-3.055798506645006	-2.4583436365467404	0.03310036504088754	0.7422423672854519	FALSE
Docetaxel	TRAF3_4	16.063157894736843	-3.239536151811322	-2.280313011929502	0.03310377790505075	0.7422423672854519	FALSE
RGFP966	RLIM_2	11.003157894736843	-1.5386793425612821	-2.2789808178236592	0.03310503317019517	0.7422423672854519	FALSE
GSK-461364	BUD13_1	17.28875	-1.6771216232268868	-2.305487409492348	0.033105880020404044	0.7422423672854519	FALSE
Paclitaxel	PRX_3	17.51142857142857	-1.6570797579425631	-2.333006375700317	0.03310673598518028	0.7422423672854519	FALSE
Rigosertib	PPARD_0	13.37875	0.7301990041392781	2.3249137083200297	0.03310694365477586	0.7422423672854519	FALSE
Daporinad	ERH_0	12.271764705882353	0.8988882664013838	2.2988057290580737	0.03310822183885691	0.7422423672854519	FALSE
Methotrexate	GARS1_2	3.8273684210526313	-1.4093932868494048	-2.2803612629814385	0.03310977714690512	0.7422423672854519	FALSE
Panobinostat	NECTIN2_1	7.351111111111111	1.4649263465538556	2.283788605037876	0.03311202925223848	0.7422423672854519	FALSE
Sunitinib	MOCS2_1	2.533684210526316	0.8397863453129941	2.2804291829732306	0.033112472152676015	0.7422423672854519	FALSE
AR-42	LGALS3BP_1	8.38	-1.0347859914264919	-2.2807390830816288	0.03311332484267833	0.7422423672854519	FALSE
Duvelisib	REXO2_1	2.7021052631578946	-2.414477666769759	-2.2812079887431667	0.03311517497393143	0.7422423672854519	FALSE
BGB324	PIR_1	1.2199999999999998	0.8914483827637651	2.4486821184214405	0.033117579075716413	0.7422423672854519	FALSE
S-63845	PIP4K2C_3	-2.54	-1.0881099615993566	-2.317810214737136	0.033118016826275215	0.7422423672854519	FALSE
AT-406	CARD11_3	1.3399999999999999	1.2968407460051268	2.2812458562020153	0.033118177602084534	0.7422423672854519	FALSE
Ridaforolimus	ANKS3_0	3.2658823529411767	-1.5703195449112783	-2.2977741996327605	0.03312277760738044	0.7422423672854519	FALSE
Birabresib	PTPRK_2	5.6472727272727266	-2.2491943330701996	-2.401181079674734	0.033124384882442064	0.7422423672854519	FALSE
Lucitanib	POC5_1	3.28	-0.555216220377889	-2.278681141258507	0.0331254625166489	0.7422423672854519	FALSE
ABT-751	UQCRC1_2	9.58470588235294	-0.7923723213992853	-2.3110869966965804	0.033127536851139776	0.7422423672854519	FALSE
Bryostatin_1	VAMP5_0	4.513333333333333	-1.384844298175016	-2.3206949367392986	0.03312878407349537	0.7422423672854519	FALSE
Digoxin	IL21R_0	8.81	1.0536050277395594	2.425505271478284	0.03313122851415197	0.7422423672854519	FALSE
Fludarabine	ISYNA1_1	3.44375	0.8481042349989358	2.3055653057415952	0.0331325203246758	0.7422423672854519	FALSE
Ponatinib	LRRC58_1	9.572631578947368	3.3189899633787148	2.2805831789366566	0.03313427533798953	0.7422423672854519	FALSE
BAY_87-2243	MAP7_1	5.8127272727272725	1.9595472063292887	2.3868141641645035	0.03313633651043098	0.7422423672854519	FALSE
AZD1152-HQPA	SLC44A1_2	11.99	1.0266652522313804	2.331395702989089	0.03313671221900832	0.7422423672854519	FALSE
Litronesib	GNGT2_0	13.647692307692308	0.7946874722510452	2.356523343092155	0.0331384345246844	0.7422423672854519	FALSE
Vemurafenib	PARPBP_0	2.493333333333333	-0.5103012843295289	-2.4862525238530298	0.033138781498992055	0.7422423672854519	FALSE
Romidepsin	CENPB_0	1.48	-1.108276018198642	-2.3220150112820606	0.03313932902884073	0.7422423672854519	FALSE
BI-2536	CSDE1_2	13.161052631578947	-2.1416374557017948	-2.282271443849064	0.03314046397491521	0.7422423672854519	FALSE
Resminostat	UBE4A_3	6.529473684210527	-1.2333541063551432	-2.2831365029475577	0.03314048271293431	0.7422423672854519	FALSE
Tozasertib	EIF4G1_2	15.138947368421052	-2.5221560235614864	-2.281437177682706	0.03314077703174788	0.7422423672854519	FALSE
VE-821	TDRKH_2	3.101111111111111	1.0780172005766229	2.290237173484372	0.033142539092795145	0.7422423672854519	FALSE
Merestinib	CARD11_1	2.391764705882353	1.976384699714775	2.30189274096748	0.03314659498088245	0.7422423672854519	FALSE
BIIB021	CHP1_1	4.103529411764706	-0.6408400911212269	-2.3010191761810668	0.0331474227528397	0.7422423672854519	FALSE
Tozasertib	JPT2_1	15.138947368421052	1.3220351731075846	2.2785044764396662	0.0331493991919982	0.7422423672854519	FALSE
Danusertib	HPF1_2	13.392631578947368	1.2738366723745442	2.2787953384594415	0.03315069912124063	0.7422423672854519	FALSE
Everolimus	IL6ST_2	4.483333333333333	-1.050853462621029	-2.3710834895974666	0.03315082485784517	0.7422423672854519	FALSE
PIM-447	TBC1D2B_2	2.37	-0.9791069162049783	-2.2889149529971218	0.03315121850089122	0.7422423672854519	FALSE
A-1210477	PRKD2_1	5.944210526315789	-2.034229237226597	-2.28068427452355	0.03315151630151853	0.7422423672854519	FALSE
Etoposide	TXNRD3_1	12.99	2.14655499257497	2.4359995008373447	0.033151554718355944	0.7422423672854519	FALSE
Oxaliplatin	CD109_1	10.748571428571429	-0.894294182725521	-2.352105829926337	0.03315161207433498	0.7422423672854519	FALSE
Mivebresib	AHNAK_2	7.64375	-2.555550427839443	-2.3173820944933663	0.0331550346742603	0.7422423672854519	FALSE
Tamoxifen	ECE1_1	2.5584615384615383	-0.49836670028020685	-2.352929008860729	0.03315719116999345	0.7422423672854519	FALSE
Binimetinib	IFT74_1	3.044705882352941	-0.99151512235853	-2.2979414244745953	0.03316222963652124	0.7422423672854519	FALSE
GSK2656157	IRF8_1	2.783157894736842	0.9896053314707012	2.2797771167857745	0.03316479750259645	0.7422423672854519	FALSE
Idasanutlin	SLC27A2_1	14.42875	-2.242127364196605	-2.307573956502341	0.033164883347658464	0.7422423672854519	FALSE
Fingolimod	KDM6A_1	2.0168421052631578	-1.2653334293416851	-2.280872784573588	0.03316656891230541	0.7422423672854519	FALSE
Sitravatinib	SNX32_1	6.109411764705882	1.1384101776683668	2.298026947865257	0.03316696456836192	0.7422423672854519	FALSE
GSK-461364	MTSS1_0	16.01	1.9644411718920625	2.4132483428927607	0.03316871097625868	0.7422423672854519	FALSE
AZD3965	TCF7_0	2.4363636363636365	0.4465775074317489	2.391254741958759	0.03317310770314236	0.7422423672854519	FALSE
Olaparib	SNRK_2	5.8431578947368426	2.1513217667446494	2.2802162382578395	0.033173161618984565	0.7422423672854519	FALSE
Carfilzomib	OSBP2_2	1.536923076923077	-0.47231670402525755	-2.3510854284518987	0.033173825904001794	0.7422423672854519	FALSE
Olmutinib	DDX60_4	1.7	1.27001701141162	2.322587433182138	0.0331739641072385	0.7422423672854519	FALSE
Amsacrine	UCHL5_2	14.76	-2.8467302190224366	-2.277559326182535	0.03317480148335943	0.7422423672854519	FALSE
Ridaforolimus	ADGB_0	1.482222222222222	1.3170722225177678	2.48984403504391	0.03317548670963792	0.7422423672854519	FALSE
AT-101	RAB11FIP5_3	4.097647058823529	0.8700733233856401	2.2981403274033756	0.03317796918677431	0.7422423672854519	FALSE
PD0325901	GNGT2_0	4.363076923076923	-0.685485209692107	-2.3558981455423726	0.0331782637328771	0.7422423672854519	FALSE
Vinorelbine	MAGI1_1	21.088333333333335	-3.0848296346538433	-2.397524540761227	0.03317892652379015	0.7422423672854519	FALSE
PF-03758309	REEP4_0	4.037894736842105	-2.145412443145537	-2.2789650422587537	0.033179312144357286	0.7422423672854519	FALSE
AZD-5363	OAT_1	5.71375	-0.6291390397106781	-2.3218352265533957	0.03318034612983727	0.7422423672854519	FALSE
Palbociclib	PARPBP_0	6.257777777777777	-1.0664862885233444	-2.4854761693226908	0.0331821358020392	0.7422423672854519	FALSE
Onalespib	PRX_2	1.76	1.2965809932368966	2.323035166612276	0.0331847143198284	0.7422423672854519	FALSE
Entospletinib	AK5_2	1.96	-0.8766780890645962	-2.4596362726008776	0.03318509931369627	0.7422423672854519	FALSE
Danusertib	CRYBG1_3	13.481666666666666	-2.298651409163485	-2.3750771426844737	0.0331856554867794	0.7422423672854519	FALSE
I-BET151	ATOX1_0	5.475789473684211	0.827317315858659	2.27846754408154	0.03318604708150616	0.7422423672854519	FALSE
Alpelisib	LIX1L_2	1.5211764705882354	1.1852425963444204	2.2970485877318425	0.03318694662423125	0.7422423672854519	FALSE
Copanlisib	HYPK_2	5.137894736842105	1.277781133880975	2.2786965392280147	0.033187420361148495	0.7422423672854519	FALSE
Pazopanib	NIBAN1_1	2.0164705882352942	1.1175159662927552	2.2939641794807804	0.033194292395927805	0.7422909158009542	FALSE
Abemaciclib	DNAJB14_3	2.0983333333333336	-1.7330288269192893	-2.3926907203399526	0.033195639042791485	0.7422909158009542	FALSE
Pevonedistat	CHP1_1	9.076470588235294	-0.7008109293383227	-2.3003059561360772	0.03319567397547949	0.7422909158009542	FALSE
ENMD-2076	RCBTB2_2	5.350526315789473	-1.258454140285358	-2.277869616542197	0.0331966283107592	0.7422909158009542	FALSE
Prednisolone	SNX27_1	13.823529411764707	-3.938229908279806	-2.3107912040666267	0.03319772918346592	0.7422909158009542	FALSE
Acalabrutinib	ZNF277_2	1.8083333333333333	0.7583877553802004	2.3916548990811646	0.03319843640411891	0.7422909158009542	FALSE
Tirabrutinib	LGALS3BP_2	2.8249999999999997	1.4149923200187289	2.322359104714223	0.03320246787679663	0.7422909158009542	FALSE
Fimepinostat (CUDC-907)	PLS3_1	7.515294117647059	1.2182861582615991	2.3010151407427797	0.03320332067837927	0.7422909158009542	FALSE
Ruboxistaurin	ALDH1B1_2	0.6364705882352941	-0.527671474623965	-2.3120379381364042	0.03320376295378999	0.7422909158009542	FALSE
AVN944	OCRL_2	9.133333333333333	4.5796515180387285	2.3190387450733927	0.033204596313305954	0.7422909158009542	FALSE
Mitoxantrone	DOK2_1	9.751764705882353	1.2071027323016346	2.297188392111902	0.033204932741456826	0.7422909158009542	FALSE
Altiratinib	HLA_DQB1_1	3.0870588235294116	-0.6841834614442862	-2.2996635908876777	0.03320687573962593	0.7423031724829547	FALSE
AZD-6482	RESF1_1	5.2094736842105265	0.913302536222637	2.279878508248919	0.03321055250448293	0.7423230090416169	FALSE
A-419259	TRAF5_1	6.341052631578947	1.420372873929135	2.279604282881888	0.033211353904275896	0.7423230090416169	FALSE
Dabrafenib	CPPED1_0	2.369473684210526	-1.6178791047032253	-2.2790635665198002	0.03321424818728475	0.7423230090416169	FALSE
AZD-5438	AHNAK_1	0.84	-1.2788825726027206	-2.356836508811091	0.03321616625949088	0.7423230090416169	FALSE
Valrubicin	DHX32_1	8.556923076923077	0.723676694930913	2.345671183141121	0.03321721934082257	0.7423230090416169	FALSE
Ganetespib	PIP4K2C_3	1.06	-0.7268859759733459	-2.316236118202433	0.033222619334944165	0.7423230090416169	FALSE
Selinexor	PIP4K2C_3	9.54	-1.098193428998671	-2.316229386004487	0.03322306736591485	0.7423230090416169	FALSE
Gedatolisib	AUP1_0	5.6776470588235295	-1.5393261517493937	-2.31074324422372	0.033224225350697356	0.7423230090416169	FALSE
Galiellalactone	MTCH2_1	2.4690909090909092	-0.7594723353938307	-2.4235544299276515	0.033225200148149156	0.7423230090416169	FALSE
MK-2206	GPX1_2	5.387777777777778	-0.524985372372558	-2.2871185413173625	0.033228072017409245	0.7423230090416169	FALSE
Pexidartinib	S100A11_1	0.8505882352941176	0.7236117572840116	2.294109658850102	0.03322978886715693	0.7423230090416169	FALSE
Cytarabine.Idarubicin	UCHL5_2	12.649473684210527	-3.4229653541157843	-2.2767660356796426	0.03322990506520057	0.7423230090416169	FALSE
GSK-2334470	PARVB_0	6.141818181818182	-1.4125553876917396	-2.4157854436439696	0.03323040056066818	0.7423230090416169	FALSE
Carfilzomib	TTC28_2	1.7377777777777779	-0.5144486453116803	-2.286707432761572	0.03323065036500514	0.7423230090416169	FALSE
Methylprednisolone	FAM184A_0	19.46666666666667	3.834103495197325	2.3684472486881143	0.03323108385707446	0.7423230090416169	FALSE
E7820	KDM6A_1	11.83578947368421	-2.4124461319640482	-2.279851896523251	0.03323722885031927	0.7423230090416169	FALSE
Cisplatin	HYI_0	12.45111111111111	-1.5393376038769042	-2.2878359460889826	0.0332412646775675	0.7423230090416169	FALSE
Tamatinib	BAG5_2	0.058947368421052714	1.4313912232981327	2.2777208240060265	0.03324193239857526	0.7423230090416169	FALSE
Rociletinib	TRIO_2	2.7557894736842106	1.0543436524999037	2.2783023418345865	0.0332431184458578	0.7423230090416169	FALSE
Alisertib	GTF3C3_1	16.94842105263158	-11.244204400381609	-2.278943909717816	0.03324362116816747	0.7423230090416169	FALSE
Tazemetostat	CFL1_2	1.312857142857143	-1.1155292924210307	-2.3390239993687203	0.0332438636717239	0.7423230090416169	FALSE
PTC-209	WDR35_0	0.53	0.9788992848338013	2.4598099492303223	0.033244854122154485	0.7423230090416169	FALSE
Vinorelbine	CHD2_3	19.28	-1.7591503321962711	-2.4157934247931556	0.033245825919328	0.7423230090416169	FALSE
TH588	CTH_1	3.741052631578947	1.147297768890685	2.276621931102263	0.033246681200291804	0.7423230090416169	FALSE
Epirubicin	VAT1L_1	5.655714285714286	1.005140491640605	2.3288565171046853	0.033247156439201314	0.7423230090416169	FALSE
MK-2206	AHNAK_2	4.7225	-0.9995128521980752	-2.315972984676253	0.03324874326573623	0.7423230090416169	FALSE
Nilotinib	DENND5A_1	6.631578947368421	-2.3074890053568367	-2.2788724133110088	0.033249848180466515	0.7423230090416169	FALSE
Idelalisib	ZNF335_0	5.8978947368421055	1.731834310713819	2.2791908646697125	0.033250959624618145	0.7423230090416169	FALSE
Serabelisib	LATS1_3	1.5389473684210526	-2.0458344133756223	-2.2781280592626256	0.033251377355710626	0.7423230090416169	FALSE
TGX-221	C5orf15_0	-0.04909090909090907	-0.4351238157516989	-2.4379202372770665	0.03325368482652096	0.7423230090416169	FALSE
Sabutoclax	CCDC69_0	5.553333333333334	-1.7912672073719331	-2.318193002714434	0.03325386001126228	0.7423230090416169	FALSE
Ponatinib	AGAP1_3	7.3933333333333335	1.8805822209910403	2.318868439001302	0.0332543761519758	0.7423230090416169	FALSE
AT-101	PRR5L_1	4.3623529411764705	1.274450025191352	2.296623784230644	0.033256917995880604	0.7423230090416169	FALSE
GSK-690693	ZAP70_2	4.722105263157895	1.7263745304913176	2.2787395324124504	0.03325878505697122	0.7423230090416169	FALSE
Filanesib	PMS2_1	12.635294117647058	1.7545008797481292	2.295487402810675	0.03325942646723505	0.7423230090416169	FALSE
Digoxin	ARHGEF9_2	8.047368421052632	0.9346234897821596	2.278788778025511	0.03325944229363246	0.7423230090416169	FALSE
Cisplatin	NOM1_2	13.05875	-2.0779347305338534	-2.30234915075847	0.03325960410316117	0.7423230090416169	FALSE
TAK-901	RPIA_1	8.32842105263158	1.3357825370560876	2.2769276483926184	0.03326230877323933	0.7423230090416169	FALSE
Entinostat	FKBP10_1	6.413333333333333	-1.473142348630974	-2.398081006313284	0.03326242637795826	0.7423230090416169	FALSE
S-63845	NAV2_2	-3.4784615384615383	-1.0646185726574706	-2.353054749301151	0.03326355339600153	0.7423230090416169	FALSE
KD025	SETD6_1	-0.15999999999999995	-0.9234997392719846	-2.3951945289316017	0.03326700960551741	0.7423497340151576	FALSE
Pilocarpine	EPHA3_2	-0.19636363636363632	0.8885021646430399	2.4036580526699027	0.03326822959288246	0.7423497340151576	FALSE
C646	PNPLA2_1	2.3557894736842107	1.5985574324967	2.27878486135815	0.033268935365052196	0.7423497340151576	FALSE
Taselisib	MAPK6_0	4.535294117647059	1.2623154523464413	2.2948427917129988	0.03327051476803261	0.7423538528445641	FALSE
Danusertib	OGDH_2	13.481176470588235	2.3869461258785756	2.3106874084796005	0.033273103030305604	0.7423804807244642	FALSE
Rigosertib	COA4_0	13.843333333333334	1.3119199231994738	2.2855144348289125	0.033277816436887674	0.7424545200296	FALSE
C646	ANKRD50_1	2.3557894736842107	-1.3695298711784376	-2.278637571401607	0.03328173519524738	0.7425108246376316	FALSE
Pevonedistat	ISYNA1_1	8.64375	0.6461161519990382	2.303284394191538	0.03328626172540157	0.74255671377994	FALSE
Doxorubicin	CTSC_2	7.398181818181818	0.5853402777358915	2.4118173274747217	0.03328701948086548	0.74255671377994	FALSE
Buparlisib	SHROOM3_2	5.543636363636364	-0.9021625839726342	-2.4098767104579775	0.03328797768247127	0.74255671377994	FALSE
Danusertib	CENPB_0	12.56	-1.388556945415589	-2.3197258984666913	0.03329089152400509	0.7425669027460071	FALSE
AZD1208	WDFY3_3	2.4727272727272727	-1.0392933893468097	-2.400411931337843	0.033291224872276474	0.7425669027460071	FALSE
Tosedostat	SHROOM1_0	2.44	-1.0970862227898222	-2.439584635357185	0.03329386883419694	0.7425947551090282	FALSE
Cytarabine	MAGI1_1	18.558333333333334	-4.876223852867154	-2.3955167157048884	0.03330168048814041	0.7427341412666096	FALSE
GSK-690693	TTC28_2	4.768888888888889	-0.6968628221720559	-2.285636336138583	0.0333043638523026	0.7427341412666096	FALSE
Digoxin	NOTCH2_1	7.8	-0.551163038388462	-2.4197880042601803	0.03330651874246869	0.7427341412666096	FALSE
Omipalisib	WWC3_2	12.210526315789474	-3.6982703320383146	-2.2760917267793146	0.03331019135756841	0.7427341412666096	FALSE
TIC10	PDE3B_1	0.20222222222222216	1.0274059089128553	2.2869563870574257	0.03331164506308757	0.7427341412666096	FALSE
Omaveloxolone	SPTLC1_3	3.98	-0.6253669569606617	-2.3119149932121057	0.03331259041604523	0.7427341412666096	FALSE
Tozasertib	FAM207A_0	15.138947368421052	-1.859666278674707	-2.277723310329849	0.03331518934647421	0.7427341412666096	FALSE
Dexamethasone	GSDME_2	26.82	3.4406515968792837	2.3112964551500754	0.03331535662430543	0.7427341412666096	FALSE
Mubritinib	ELOA_2	7.233684210526316	1.2650231463845867	2.27782812475861	0.03331886237489945	0.7427341412666096	FALSE
AZD1152-HQPA	TBC1D8_1	11.44	-1.9381908444416769	-2.2768182310518488	0.03331984280610711	0.7427341412666096	FALSE
Canertinib	INPP4B_2	3.714545454545455	1.0059812741913803	2.405331574883185	0.03331992654640873	0.7427341412666096	FALSE
Mubritinib	ZNF264_2	7.233684210526316	3.5206162994733603	2.277536233516488	0.033319993893517565	0.7427341412666096	FALSE
Dactolisib	CHD2_3	9.37	-1.258821560042463	-2.4145343500726804	0.0333213849746092	0.7427341412666096	FALSE
NVP-LCL161	BCAT1_3	1.8866666666666667	-0.6324423108131992	-2.3154276867940333	0.033321396293065575	0.7427341412666096	FALSE
Idarubicin	ZNF91_0	6.703636363636364	-0.7484773696816143	-2.4054003812706695	0.03332810957211108	0.7427341412666096	FALSE
Pazopanib	TXNRD3_1	2.7199999999999998	1.0511243002623347	2.4329824143331455	0.033329011356268944	0.7427341412666096	FALSE
AMG-925	TRIM25_2	6.195555555555556	-2.403637682136647	-2.29105535797841	0.03333156602463738	0.7427341412666096	FALSE
Bryostatin_1	NAV2_3	1.5799999999999996	-3.0519326995308598	-2.3777240521432708	0.0333316272344703	0.7427341412666096	FALSE
Doxorubicin	MRPL20_0	7.28	1.5146551587526011	2.309615870451868	0.03333259455744091	0.7427341412666096	FALSE
VE-821	LRRC58_1	2.903157894736842	1.3838537129918345	2.2777078515344638	0.03333363249917398	0.7427341412666096	FALSE
AT9283	DHRS1_0	8.575555555555555	1.5773973785835365	2.2845110168434486	0.033333818688383164	0.7427341412666096	FALSE
PS-1145	DPYSL3_1	1.7861538461538462	-0.5544265118935532	-2.3519122992345682	0.033334149238265026	0.7427341412666096	FALSE
Ribociclib	MAP1B_1	2.513333333333333	0.6712132252146292	2.3196941377908944	0.033334326136676445	0.7427341412666096	FALSE
CPI-0610	FILIP1L_2	4.346666666666667	1.3191647088366711	2.314165704565765	0.033334430037743036	0.7427341412666096	FALSE
Vincristine	POLR3B_3	9.214444444444444	-1.3003094976459353	-2.28865228156285	0.03333500637407465	0.7427341412666096	FALSE
Cisplatin	SNX27_1	12.32235294117647	-2.233247803793073	-2.3086155958980066	0.033343632320038154	0.7428871237333443	FALSE
Neratinib	MRFAP1L1_0	3.2618181818181817	-0.5641224892329632	-2.42992979669419	0.03334482757373987	0.7428871237333443	FALSE
NVP-LCL161	OAS3_1	0.6035294117647059	-1.3482029738656844	-2.309470607739063	0.033346059903329416	0.7428871237333443	FALSE
Omipalisib	SPIRE1_1	12.97	2.4800661989447943	2.427633981544737	0.03334785687967413	0.7428905606241716	FALSE
AMG-232	SHANK3_2	8.471764705882354	0.869130405006777	2.2947105234669594	0.0333490058216704	0.7428905606241716	FALSE
GSK-690693	MYO1F_1	4.722105263157895	1.443566871466139	2.2762237496629765	0.033357165840379274	0.7429998822317236	FALSE
Onalespib	SHANK3_1	2.12625	0.9467933735134065	2.3044567634707893	0.03335835445370516	0.7429998822317236	FALSE
Birabresib	CD9_0	3.853333333333333	-1.4263739895863743	-2.4823903582903575	0.033358997170680894	0.7429998822317236	FALSE
Danusertib	PRKACB_2	13.392631578947368	-2.560259130716045	-2.276655805902261	0.0333600896930409	0.7429998822317236	FALSE
Pilocarpine	TSR1_3	-0.7705263157894737	0.8887978099947412	2.277752650232416	0.03336089350666543	0.7429998822317236	FALSE
Pemetrexed	TRIM25_2	19.20777777777778	-4.507146501259574	-2.2906038934611606	0.03336250454201269	0.7430046705736113	FALSE
Selinexor	CBX3_2	10.39578947368421	-1.6765131264028976	-2.276995658166272	0.033367264751799	0.7430195158560718	FALSE
CCT196969	PARVB_0	3.110909090909091	-1.2387260742504826	-2.4134860070157504	0.03336849409241394	0.7430195158560718	FALSE
BAY_87-2243	MILR1_2	9.301538461538462	-1.3355685417564724	-2.372007546962702	0.033370216012313755	0.7430195158560718	FALSE
Ralimetinib	MYO1C_3	3.7178947368421054	-1.1383746825175953	-2.278517552132802	0.03337108004458273	0.7430195158560718	FALSE
Paclitaxel	JPT2_1	15.587368421052632	1.4855753203760549	2.275295079580857	0.03337254631574808	0.7430195158560718	FALSE
ZSTK474	CRKL_1	8.938947368421053	-1.890263874794741	-2.2771237238319837	0.03337287723385325	0.7430195158560718	FALSE
Galiellalactone	THEMIS2_1	3.254736842105263	1.1673825230439396	2.2764271492030694	0.03337385208835199	0.7430195158560718	FALSE
Daporinad	BAG5_2	12.833684210526316	1.42100956146652	2.275817795965608	0.03337433965032628	0.7430195158560718	FALSE
GSK-2334470	CD248_1	5.586666666666667	0.9933981400712745	2.3204421223800638	0.03337644147339063	0.7430352276209418	FALSE
Lucitanib	WDR35_0	3.5100000000000002	0.72842451240884	2.457387964442939	0.03338404484221528	0.7431689267327342	FALSE
Glesatinib	FAH_2	3.3763636363636365	0.6272707559068147	2.3865485545542806	0.03338523980364084	0.7431689267327342	FALSE
Mivebresib	PLBD2_1	7.611111111111112	-2.4464091391202687	-2.284391557917789	0.03339099003587766	0.7431935305637042	FALSE
C646	CASP1_2	2.3557894736842107	1.2213507181658039	2.2768972826862885	0.03339281211210874	0.7431935305637042	FALSE
Salinomycin	NOM1_3	-10.263636363636364	1.6673565416682299	2.4020679936961566	0.03339328892172584	0.7431935305637042	FALSE
Tubastatin_A	RYR3_0	4.781428571428571	0.6685047218633166	2.329272486174396	0.033394558584781596	0.7431935305637042	FALSE
Valrubicin	CSRP1_1	6.632631578947368	0.9013561875431639	2.2760920260333504	0.03339482185382069	0.7431935305637042	FALSE
VS-4718	MPP7_2	1.4461538461538461	0.9464942688759076	2.3602775985647035	0.03339607861595508	0.7431935305637042	FALSE
Encorafenib	HLA_DQB1_2	1.931578947368421	-0.8724219105177969	-2.2760294162844827	0.03339611982353586	0.7431935305637042	FALSE
MK-8745	SYNE1_2	9.894117647058824	1.3334640886720026	2.292356854655239	0.033403628596413514	0.7432565645899126	FALSE
Sonidegib	PLEKHG3_2	1.8447058823529412	-1.27550091640063	-2.2919487935846674	0.033407006010159536	0.7432565645899126	FALSE
VE-821	LRP1_1	3.2399999999999998	0.8168405825873245	2.3763408814151545	0.03340723584470445	0.7432565645899126	FALSE
GSK2636771	MTX1_0	1.3976470588235295	0.4884973287695549	2.308820931072695	0.033410729721760714	0.7432565645899126	FALSE
Acalabrutinib	SLC16A3_0	1.8666666666666667	0.5657944012903318	2.389597195660912	0.033411680377999596	0.7432565645899126	FALSE
Pacritinib	EIF4G1_3	-2.7210526315789476	-1.925676481653818	-2.2786865664772096	0.033411690840544066	0.7432565645899126	FALSE
Vistusertib	AP1G1_2	8.625555555555556	-1.9689655014747562	-2.2876225410934836	0.033415078802601306	0.7432565645899126	FALSE
Onalespib	EIF3I_2	1.951578947368421	-1.0549364353396375	-2.2763186065190943	0.03341562351097708	0.7432565645899126	FALSE
AT9283	F5_1	8.94	-0.8655638706673396	-2.3105999285708103	0.03341601307872291	0.7432565645899126	FALSE
Dabrafenib	RGCC_0	3.5100000000000002	-0.880410498210851	-2.427893838432534	0.033416141470985775	0.7432565645899126	FALSE
AZD7762	ORAI1_0	3.158333333333333	1.6385046150290885	2.3885413245580462	0.033416241874726665	0.7432565645899126	FALSE
Daunorubicin	APLP2_3	6.467142857142857	-1.0460471322668898	-2.342214982840971	0.03341787055172467	0.7432565645899126	FALSE
Vinorelbine	GFM2_2	18.085263157894737	-4.813636069252634	-2.2753199809155316	0.03341835038274397	0.7432565645899126	FALSE
Axitinib	AGMAT_0	9.018333333333333	-0.9129133688352932	-2.393251777251972	0.03342196937090708	0.7432565645899126	FALSE
Omipalisib	CNN3_1	12.033333333333333	-2.249329877237743	-2.3737059061240418	0.033422415791880065	0.7432565645899126	FALSE
Cabazitaxel	RBM47_3	11.63	0.7054550417589853	2.405750017515842	0.033422713758450594	0.7432565645899126	FALSE
Vistusertib	KANK1_1	8.492727272727272	-2.121832968744389	-2.3761395961216634	0.03342650310498511	0.7432565645899126	FALSE
Entinostat	L3MBTL4_0	7.256923076923077	-0.4969687135356499	-2.3706775889849823	0.033428474886313196	0.7432565645899126	FALSE
Quisinostat	MAN2A2_2	6.78	1.0545379798659027	2.4914269042135957	0.03342909526008208	0.7432565645899126	FALSE
Mitoxantrone	DAPP1_1	9.608421052631579	1.0747118028632485	2.2751453752996307	0.03343210735703421	0.7432565645899126	FALSE
Erastin	KRT17_1	10.58	1.047640087800372	2.4567132844667814	0.033433988065460246	0.7432565645899126	FALSE
Methylprednisolone	PTPRK_1	13.370000000000001	3.0093584206736366	2.4258574201302796	0.03343404261132076	0.7432565645899126	FALSE
Vorinostat	PNPLA2_1	8.305263157894737	2.13511933224642	2.276408197202989	0.03343422656673155	0.7432565645899126	FALSE
A-1155463	MYO19_1	2.9145454545454546	5.046766594204627	2.402151735057815	0.03343507436225808	0.7432565645899126	FALSE
KD025	KANK1_2	-0.07333333333333332	0.8954558527091291	2.3161350624551518	0.03343605736948039	0.7432565645899126	FALSE
Filgotinib	ARL6_1	2.06	-1.1722181934214584	-2.294741841168548	0.033436162251858435	0.7432565645899126	FALSE
Pemetrexed	OSTM1_0	16.416363636363638	-3.087208495863922	-2.375212981795534	0.03343772277759831	0.7432565645899126	FALSE
NVP-RAF265	DAB2_1	6.050588235294118	0.9301972386367636	2.2942223289215473	0.03343889794165711	0.7432565645899126	FALSE
Buparlisib	CHCHD2_0	4.922105263157895	0.5561893888980123	2.2748946765956917	0.03344008931364243	0.7432565645899126	FALSE
Paclitaxel	LATS1_3	15.587368421052632	-5.367498055693878	-2.275379143744124	0.03344272772100448	0.7432565645899126	FALSE
Litronesib	PRKACB_2	15.07157894736842	-2.5300369173996553	-2.2754066523260983	0.03344716908049162	0.7432565645899126	FALSE
Dactinomycin	MRVI1_0	14.05111111111111	-0.4195657814472984	-2.283802853828434	0.0334476354512769	0.7432565645899126	FALSE
AT-101	GSE1_2	4.443157894736842	-1.281276701194647	-2.275554028274383	0.03344878745069458	0.7432565645899126	FALSE
C646	FAM219A_2	2.3557894736842107	1.19600204410694	2.2756699931010447	0.03344931752588646	0.7432565645899126	FALSE
CC-115	AHSG_0	4.508421052631578	1.0624895662154037	2.276797553351667	0.03344958553666269	0.7432565645899126	FALSE
Merestinib	ZFPM1_2	2.9063157894736844	1.3387336228612021	2.2759521142624943	0.033450627875408534	0.7432565645899126	FALSE
Daporinad	TNFAIP2_2	12.610000000000001	-1.3608643913518752	-2.443843163623237	0.03345068813713947	0.7432565645899126	FALSE
GDC-0084	JPT2_1	9.305263157894737	0.9130314817810129	2.2741373440107093	0.03345338016104641	0.7432565645899126	FALSE
S-63845	TNKS2_0	-2.5685714285714285	-1.1186571086839887	-2.3480988849438647	0.033453944604994214	0.7432565645899126	FALSE
GSK-461364	OSBP2_2	16.873846153846156	-1.0383679207671679	-2.346716959016464	0.033454812750488415	0.7432565645899126	FALSE
Idarubicin	IMP4_2	6.8677777777777775	-0.9538768486878351	-2.2906232370622064	0.033456676528118894	0.7432669452978901	FALSE
AZD-6482	SUPT16H_2	6.0600000000000005	1.15878376956344	2.310635442399532	0.033462515389618704	0.7432749751474796	FALSE
Venetoclax	MYO1F_1	20.910526315789472	-3.0247702058499044	-2.2747088248524197	0.03346284668210968	0.7432749751474796	FALSE
Perifosine	METTL4_0	0.7136842105263158	0.6895854711331395	2.276766435439644	0.033463154178726855	0.7432749751474796	FALSE
Omacetaxine	ALDH1B1_3	6.82	0.8156334581806244	2.4049978026748513	0.033463534462911705	0.7432749751474796	FALSE
Pazopanib	ISYNA1_1	3.34625	0.515874348882095	2.300659297082624	0.033464020702718984	0.7432749751474796	FALSE
AZD6738	JUP_1	9.096666666666668	1.1387220032115593	2.2843266118816756	0.03346576914682629	0.7432827909026614	FALSE
Rigosertib	EFEMP1_1	13.014545454545456	-0.7761884706615401	-2.420220956021236	0.03347008957121493	0.7433301887179112	FALSE
Tazemetostat	HLA_G_0	0.543076923076923	0.6081833769607395	2.350792340977194	0.0334713066380286	0.7433301887179112	FALSE
Tacedinaline	MFAP4_0	4.58	1.9872118999470287	2.3879162643293905	0.03347324727956761	0.7433301887179112	FALSE
Mitoxantrone	SYNJ2_1	9.608421052631579	-1.5351009182953388	-2.276249496120177	0.03347689458360394	0.7433301887179112	FALSE
Clofarabine	PTPN12_2	2.6944444444444446	-5.355576328316082	-2.281605158118938	0.033477279290406795	0.7433301887179112	FALSE
Pracinostat	AL159141.1_2	7.03625	1.7270959849334693	2.3036673330036015	0.033477613537847846	0.7433301887179112	FALSE
Omacetaxine	ADA2_2	4.2094736842105265	-0.9239400275752087	-2.2752639904864655	0.03347767974305618	0.7433301887179112	FALSE
GSK-2334470	LEO1_1	5.237777777777778	1.1443672329097312	2.2836330027134135	0.03348079019252125	0.7433648115260881	FALSE
Foretinib	AGMAT_0	3.9733333333333336	-1.3196934880043705	-2.392219414829098	0.03348549502570676	0.7433648115260881	FALSE
GSK650394	APLP2_3	2.138571428571429	0.7232086391088509	2.341173075201879	0.0334855137546691	0.7433648115260881	FALSE
Temsirolimus	DNAJA2_2	4.5073684210526315	-2.1598218616529783	-2.2738135242218513	0.03348725507378034	0.7433648115260881	FALSE
ENMD-2076	KDM5B_3	5.501538461538462	1.5339406082205325	2.351301399542407	0.0334881176891339	0.7433648115260881	FALSE
AZD-1080	HDLBP_2	2.8642105263157895	-0.6919185904656838	-2.277570945057233	0.03348893594980224	0.7433648115260881	FALSE
NVP-BHG712	POC5_1	4.143157894736842	-0.5669937053263997	-2.2734599696855056	0.03348901606459125	0.7433648115260881	FALSE
TGR-1202	ARHGEF11_1	1.0505263157894738	0.9136074482984766	2.2755377848528213	0.0334929258987303	0.743378986668546	FALSE
Avadomide (CC122)	DOCK8_2	2.668421052631579	0.7260875961440062	2.274650283493463	0.03349319520159399	0.743378986668546	FALSE
AMG-232	CSRP3_0	7.828421052631579	1.074328786279096	2.2750872537374596	0.033495450245409744	0.743378986668546	FALSE
Cytarabine	HYPK_2	15.542105263157895	2.1311459985978956	2.2742583116927553	0.03349643964161498	0.743378986668546	FALSE
Docetaxel	AC207582.2_0	16.55	-2.9327181026695386	-2.284257504636412	0.0334979301386516	0.743378986668546	FALSE
Trifluridine	FRS2_0	9.46	-1.403876791832396	-2.4228409634948727	0.03349930510185524	0.743378986668546	FALSE
VER-155008	JUP_1	2.0866666666666664	0.7805192973025178	2.2838393355490165	0.033499464769639935	0.743378986668546	FALSE
AZD1775	OBSL1_1	12.04	-1.278365386432178	-2.4582702898455455	0.03350082858955078	0.743378986668546	FALSE
Bleomycin	VAT1L_1	5.061428571428571	0.7892656009653873	2.324963420959315	0.03350372097703599	0.7433919616698254	FALSE
Dactinomycin	HNRNPLL_1	13.6	-1.7866534962074996	-2.3175779699080414	0.03350444059429908	0.7433919616698254	FALSE
NVP-BGT226	ACSL4_2	5.956842105263158	-2.1094238334611672	-2.27204725911528	0.03350560361151653	0.7433919616698254	FALSE
Salinomycin	POLR1C_1	-5.057894736842105	3.18189506865502	2.2745148785655553	0.03351196183274938	0.7434827153705956	FALSE
PIM-447	CARD6_1	2.8815384615384616	1.1171470274358064	2.3455899097886177	0.03351550238244609	0.7434827153705956	FALSE
Alisertib	COLGALT2_0	18.0425	3.7525770238368383	2.3171786987989478	0.03351674788213985	0.7434827153705956	FALSE
AZD-5363	NOTCH2_1	4.674545454545455	-0.5364806458474071	-2.4162558658617757	0.03351820070968222	0.7434827153705956	FALSE
Dactolisib	PTPN22_2	8.832727272727272	1.352975542722374	2.37791176221636	0.03351830907113284	0.7434827153705956	FALSE
AZD1208	WBP1L_0	1.4166666666666667	0.8727750993280298	2.2822292836368523	0.033518855496027386	0.7434827153705956	FALSE
Lenalidomide	DDHD1_1	0.788421052631579	0.8887969681773689	2.2746374111041288	0.03351988741549857	0.7434827153705956	FALSE
Fludarabine	MAP1B_1	4.7	0.9091906062388017	2.3168882136359636	0.03352108986442034	0.7434827153705956	FALSE
Hydroxyurea	GLDC_2	3.307058823529412	0.7740509225765754	2.2909507856264173	0.03352226641554718	0.7434827153705956	FALSE
Fimepinostat (CUDC-907)	ESAM_0	7.437894736842106	0.6049470310058961	2.2747060444467313	0.03352915220193221	0.7435034661161016	FALSE
Flutamide	CD40_0	1.5127272727272727	-0.5023390467496408	-2.41946042436394	0.033531038713415784	0.7435034661161016	FALSE
Dasatinib	MYO1F_1	2.4894736842105263	2.5794848650345577	2.2737285085019945	0.033531396811156834	0.7435034661161016	FALSE
Venetoclax	SH3BP5_2	22.53	2.004423931987986	2.444990392141378	0.03353296586323195	0.7435034661161016	FALSE
A-419259	MYO1F_2	6.341052631578947	2.2597724977368507	2.2739155565657088	0.03353406834762146	0.7435034661161016	FALSE
Resminostat	CALD1_2	6.332857142857143	0.874801670031371	2.336967882699168	0.03353488064114855	0.7435034661161016	FALSE
Methylprednisolone	KIF21A_1	17.311764705882354	-2.900508392750775	-2.2891713009089525	0.033536288658775275	0.7435034661161016	FALSE
Vinblastine	LEO1_1	5.55	1.7494695759609573	2.2828274759030385	0.033536562512325334	0.7435034661161016	FALSE
Omipalisib	JPT2_1	12.210526315789474	1.5760133213118637	2.2729452805205788	0.033536798245290614	0.7435034661161016	FALSE
Eribulin	PPFIBP2_2	16.657894736842106	-3.2483120143679205	-2.2730875318254604	0.033542403285823565	0.7435034661161016	FALSE
Triapine	DAPP1_1	2.869473684210526	0.43259237165277786	2.2735665552426862	0.03354247948109131	0.7435034661161016	FALSE
Vincristine	SH3PXD2A_4	8.396470588235294	-2.267916762999291	-2.2937050624970383	0.03354251780528299	0.7435034661161016	FALSE
Veliparib	MAP2_1	-0.2925	0.9868664444860165	2.2983651211271154	0.03354284814976904	0.7435034661161016	FALSE
Decitabine	CTH_1	2.6557894736842105	1.7637269806039366	2.2723777479058547	0.033543022880914514	0.7435034661161016	FALSE
GSK269962	AC207582.2_0	9.665555555555557	-2.8480300632375033	-2.2835894293602776	0.033544156649042194	0.7435034661161016	FALSE
A-1331852	TP53BP1_1	1.0122222222222221	2.775265462472251	2.2827477627598594	0.03354730946524437	0.743542382577363	FALSE
JQ1	FAIM_1	5.693684210526316	-1.8449676944325744	-2.272526102870267	0.0335523219957224	0.7435522287092499	FALSE
Dexamethasone	EXD2_1	22.252727272727274	3.9766455600068817	2.3719975982574093	0.03355308117872099	0.7435522287092499	FALSE
Sabutoclax	BCAR3_1	7.413333333333333	-2.8047472695537436	-2.3607076313143622	0.03355450166896581	0.7435522287092499	FALSE
Sorafenib	DNTT_2	1.6473684210526316	0.5909243004048885	2.274866322626297	0.03355502543503436	0.7435522287092499	FALSE
Amcasertib	MYO1B_2	2.457894736842105	-0.6766860083031583	-2.274943726163215	0.033556002057368535	0.7435522287092499	FALSE
Doxorubicin	E2F5_0	6.772307692307693	-1.1344601582464837	-2.3510732138960635	0.03355685194597568	0.7435522287092499	FALSE
Danusertib	ZFYVE19_1	13.392631578947368	1.2151004263608949	2.273482983078613	0.03355753316948537	0.7435522287092499	FALSE
Ravoxertinib	MICU1_1	6.025	0.8463256230447589	2.2957840894240626	0.033563892343298186	0.7435718186143411	FALSE
NVP-BGT226	IRF9_0	5.956842105263158	1.2379776263504305	2.2728199947827896	0.03356472696596128	0.7435718186143411	FALSE
Daunorubicin	HECW1_3	6.30375	-1.0862141093759898	-2.3057653758911845	0.03356722603219105	0.7435718186143411	FALSE
MST-312	TANC1_1	4.294444444444444	1.44137428626121	2.2867849535782465	0.033567340545395896	0.7435718186143411	FALSE
Pomalidomide	TGFBI_0	1.715	0.3628661033616749	2.3746229853955345	0.03357078913685813	0.7435718186143411	FALSE
Pazopanib	UQCRC2_1	1.7971428571428572	-0.582008578211413	-2.3461850105462987	0.03357186886671776	0.7435718186143411	FALSE
ARV-825	PPP1R11_0	1.9452631578947368	1.925613606110969	2.2744721518450697	0.03357204490280175	0.7435718186143411	FALSE
Ivosidenib	PTBP3_1	1.0736842105263158	0.6022006374549518	2.2757075390107193	0.0335722654971068	0.7435718186143411	FALSE
ARV-825	SPATS2L_1	3.186153846153846	1.0148789552556035	2.3632888323004044	0.033572573916500675	0.7435718186143411	FALSE
CPI-0610	NPC2_0	4.015789473684211	-1.71931770949296	-2.2743488993551435	0.033572807037328935	0.7435718186143411	FALSE
Mitoxantrone	FBP1_2	8.54	0.856102081669791	2.3448611369275913	0.03357529312726313	0.7435718186143411	FALSE
WEHI-539	L3MBTL4_0	0.7338461538461538	0.33672300310109476	2.3683410268630687	0.03357585660112813	0.7435718186143411	FALSE
GSK2830371	PRKD2_1	0.8442105263157894	1.6365823959338257	2.274556575926359	0.03357773433866896	0.7435718186143411	FALSE
Golvatinib	TSR1_1	1.5073684210526315	-1.9028427128356027	-2.2741832806545874	0.033577976732686	0.7435718186143411	FALSE
KD025	DHX32_1	-0.48307692307692307	-0.7571021632272622	-2.340080972165554	0.03357946459099306	0.7435718251953516	FALSE
Thioguanine	HIC1_1	7.162222222222222	-1.7199233444338466	-2.469208222831853	0.033580771236162724	0.7435718251953516	FALSE
AZD1775	PSMB6_1	9.873333333333333	0.7088368214587328	2.2805591233092337	0.03358459017561135	0.7436254491668917	FALSE
Pemetrexed	PPM1E_2	20.495384615384616	1.7535279985959729	2.336290963408316	0.033588774917298454	0.7436871678835283	FALSE
Rociletinib	HLA_DPA1_0	2.7557894736842106	-0.5201533176313808	-2.2740620759374153	0.033590956834776226	0.7437045388922976	FALSE
Finasteride	HYI_0	0.9355555555555556	-0.6457799689325655	-2.2827423105325537	0.03359275856076959	0.7437053252582304	FALSE
Molibresib	ZNF516_2	5.966666666666667	1.060455792352138	2.3111451288572264	0.03359378706058561	0.7437053252582304	FALSE
AZD-5363	SRPRA_2	5.71375	-1.3770019187101863	-2.31574791451883	0.03359695131208476	0.7437224936459987	FALSE
AZD8055	KIF21A_2	9.032631578947369	-2.0814139763285704	-2.271936341713479	0.03359735734339441	0.7437224936459987	FALSE
Lovastatin	ACAD9_2	1.9777777777777779	1.3009814682036125	2.282336084716199	0.03359963281803424	0.7437419305001437	FALSE
Sirolimus	MSH6_1	2.513684210526316	2.011634949036171	2.2743566252170337	0.03360279139928402	0.7437708726153541	FALSE
Temsirolimus	BAG3_1	4.5073684210526315	1.3902008237276209	2.272795906553443	0.03360401411845093	0.7437708726153541	FALSE
Altiratinib	SPATA20_2	3.1455555555555557	1.0693488276900525	2.28105984261919	0.03360513275196425	0.7437708726153541	FALSE
Gilteritinib	PLEKHG3_2	0.23882352941176468	-0.9587273167675585	-2.2890373323648032	0.03360696744312648	0.7437805489209309	FALSE
TAK-901	TFG_2	8.32842105263158	0.8255739368103827	2.2715772300671326	0.03360919644353608	0.7437988080450131	FALSE
8-chloro-adenosine	SLC5A3_0	1.65	0.5176938682781367	2.280303377796405	0.033612314295845006	0.7437988080450131	FALSE
AZD-8186	SNX32_1	4.6635294117647055	-0.754131797912414	-2.291475987465483	0.03361418017203575	0.7437988080450131	FALSE
Filanesib	FERMT1_2	12.452631578947368	-1.4017120949867539	-2.2736718816331267	0.033614480437828484	0.7437988080450131	FALSE
Axitinib	USP40_3	6.1433333333333335	0.8438694115925233	2.28085222642477	0.03361573899927013	0.7437988080450131	FALSE
Topotecan	AGPAT5_1	18.46181818181818	-0.6879676185792069	-2.413978988605719	0.03361617764083308	0.7437988080450131	FALSE
Volasertib	APBB2_2	11.33157894736842	1.3364780134743084	2.272866198625365	0.033618705001282306	0.743823805886613	FALSE
Vorinostat	PTPA_2	8.305263157894737	1.935078384540672	2.273774019533515	0.033620828584185296	0.743826148662787	FALSE
Erastin	MTCL1_3	11.813684210526315	-1.5741225253219162	-2.272335294472256	0.033623597106209234	0.743826148662787	FALSE
Cisplatin	ERP44_2	12.32235294117647	-2.5038698151635024	-2.305154268644341	0.03362536387402148	0.743826148662787	FALSE
Vinblastine	CD109_2	5.508333333333334	-1.0899457550894942	-2.3860532766257982	0.03362638742347279	0.743826148662787	FALSE
Pracinostat	FAM49A_1	6.685263157894737	1.2738043044369174	2.27322124541896	0.03362672031831475	0.743826148662787	FALSE
Epirubicin	CTH_1	6.2094736842105265	1.4867433404447434	2.2711478917823826	0.033629346238323865	0.743826148662787	FALSE
PF-670462	BUD13_1	3.7624999999999997	-0.8722265518705374	-2.2977155857559426	0.03363232625785098	0.743826148662787	FALSE
Rocilinostat	CDCA3_1	6.224210526315789	1.0059173842322184	2.271785328959493	0.03363385914768183	0.743826148662787	FALSE
NVP-BGT226	GPX1_2	5.72	-0.914767061956986	-2.281245813703132	0.033633891323796836	0.743826148662787	FALSE
Amcasertib	CCDC141_0	2.457894736842105	0.7234965301128541	2.272593477949792	0.0336340579355622	0.743826148662787	FALSE
Talazoparib	WDFY3_1	10.0175	1.1241930265496578	2.3040027425618264	0.03363641066471557	0.743826148662787	FALSE
Aldoxorubicin	MARCKS_1	7.167272727272727	0.5441909916348899	2.3965410936328824	0.03363748279503672	0.743826148662787	FALSE
AMG-925	SPART_1	5.163076923076923	1.6746703675270784	2.334398754573305	0.033640001309645125	0.743826148662787	FALSE
Resminostat	ALDH1B1_2	7.081176470588235	0.7941073767424758	2.3055464865760746	0.03364029893916877	0.743826148662787	FALSE
Abemaciclib	RCBTB2_2	1.84	-1.6922023791880094	-2.2714944663431726	0.033641793130632654	0.743826148662787	FALSE
Olmutinib	LCK_2	1.4221052631578948	0.942001757789143	2.275015459922631	0.033641987595133885	0.743826148662787	FALSE
Vemurafenib	POC5_1	2.0073684210526315	-0.5200781676806403	-2.2712693890399045	0.03364263349003187	0.743826148662787	FALSE
NVP-LCL161	CTSC_2	1.989090909090909	-0.6630632536063639	-2.405882789013575	0.03364625323637186	0.743826148662787	FALSE
Tacrolimus	SRPRA_2	9.7925	4.026437767200501	2.3149759071337996	0.03364861662652051	0.743826148662787	FALSE
Nilotinib	REV3L_0	7.46875	-1.5921688163267338	-2.299486697863195	0.033652433844208976	0.743826148662787	FALSE
Tozasertib	RINL_1	15.138947368421052	-2.30915999012832	-2.272673033815507	0.03365305119379542	0.743826148662787	FALSE
AZD8055	PLEKHG3_2	8.732941176470588	-2.3130204154884004	-2.288363620953002	0.03365339556436631	0.743826148662787	FALSE
Dabrafenib	KLF3_0	2.722857142857143	-0.6315641518083925	-2.3236381638472494	0.03365555770320952	0.743826148662787	FALSE
Bortezomib	NQO2_1	4.262105263157895	0.6695326596338298	2.273124338577093	0.03365600963805409	0.743826148662787	FALSE
Nintedanib	ROR1_1	0.24	0.9598188515059666	2.3674759085860013	0.03365674223503048	0.743826148662787	FALSE
C646	VAV2_2	2.3557894736842107	1.5768169709221096	2.2732904604074182	0.033658132025045674	0.743826148662787	FALSE
Filgotinib	TENM3_2	1.6725	-0.4405374893411309	-2.316286995374236	0.03365909363685229	0.743826148662787	FALSE
Pevonedistat	SPTBN2_1	8.963157894736842	-1.0992323552739938	-2.2714587631641776	0.03366150028685054	0.743826148662787	FALSE
Asciminib	GSTM4_1	3.0936842105263156	2.329698946648181	2.2724381947342422	0.03366165351015862	0.743826148662787	FALSE
Taselisib	LTBP3_1	8.00909090909091	1.8556162769866398	2.3958981681149853	0.03366200300505732	0.743826148662787	FALSE
Sunitinib	ARPP21_2	2.533684210526316	1.2358839085254412	2.2730049783740265	0.033663359752897665	0.743826148662787	FALSE
MK-8745	SDSL_2	9.911111111111111	1.0119968787779885	2.2818056061584344	0.033663533479964355	0.743826148662787	FALSE
Lonafarnib	TANC1_1	6.8566666666666665	1.239317109489564	2.2853543933397367	0.03366619856204372	0.7438541540802539	FALSE
Topotecan	PRR5L_1	18.327058823529413	1.4090443124034968	2.290575587245356	0.03367068473864968	0.7439223925585574	FALSE
Tubastatin_A	FAM49A_1	5.486315789473684	1.2764471391155843	2.2725554530088847	0.03367342712725735	0.7439272652446716	FALSE
Sepantronium_bromide	WDFY3_2	15.59	2.3227775645640305	2.300996639859583	0.03367370082335517	0.7439272652446716	FALSE
Fingolimod	ANXA3_2	1.5871428571428572	-1.2426228383235005	-2.3307451357103695	0.033676733851543225	0.7439633902292769	FALSE
Neratinib	DAPK1_0	2.2072727272727275	-0.5184542140660037	-2.394600387972879	0.03368018451630607	0.7440087379739543	FALSE
Paclitaxel	MTSS1_0	16.34	1.9683691714543423	2.4047597925336732	0.03368221072636175	0.7440226164865592	FALSE
AT-101	CALD1_1	4.37375	-0.6032394646930808	-2.3066626093678635	0.033684272553574646	0.7440372805791124	FALSE
Tubastatin_A	TRAF5_1	5.486315789473684	-1.0724130683561308	-2.2727983332492934	0.03368595414547248	0.744043544950197	FALSE
UCN-01	IRF8_1	6.108421052631579	1.383837684921837	2.272265660328423	0.03368856848219241	0.7440699633744597	FALSE
TH588	TRAF3_4	3.741052631578947	-2.1127484453916883	-2.2718928756240437	0.033690659191576225	0.7440699633744597	FALSE
Belinostat	FNIP2_0	9.05	-0.615812173770081	-2.3653762130966296	0.03369340565979696	0.7440699633744597	FALSE
Epirubicin	MRPL20_0	6.890588235294118	1.8831719726564167	2.3042547614195494	0.03369423132242787	0.7440699633744597	FALSE
Dactinomycin	ARHGAP21_1	13.387368421052631	-0.9211209019242125	-2.272437697558346	0.033698933366159846	0.7440699633744597	FALSE
Nilutamide	ANXA11_1	0.9884210526315789	-0.8935575977430388	-2.273308524537432	0.03369928328099053	0.7440699633744597	FALSE
Sabutoclax	PPID_1	7.748421052631579	-7.300760555704227	-2.2732187791495777	0.03369971481311864	0.7440699633744597	FALSE
Resminostat	TRIM47_2	4.595555555555555	-1.0370099761339986	-2.4753412913209707	0.0337013693019765	0.7440699633744597	FALSE
Birinapant	PIP4K2C_3	0.6000000000000001	1.1732949371479469	2.309067110222609	0.03370292069828148	0.7440699633744597	FALSE
Givinostat	PIP4K2C_3	5.326666666666666	-0.9452966553497283	-2.309050836742551	0.033704018288086675	0.7440699633744597	FALSE
TGX-221	YBEY_0	1.6322222222222222	3.1785530651013767	2.2811294708753738	0.033704136234228875	0.7440699633744597	FALSE
Vinorelbine	NCKAP5_3	19.11846153846154	1.2236230222311086	2.349414294754175	0.03370464819832072	0.7440699633744597	FALSE
Galunisertib	PSMA7_1	0.7578947368421053	-0.46939510444931143	-2.2743234922972415	0.03370532472604552	0.7440699633744597	FALSE
PS-1145	CTTN_1	0.7458823529411764	-0.481902222220449	-2.2900622926822116	0.03370965687790115	0.7441347333962697	FALSE
Tamoxifen	JMY_2	2.12	0.7566327240808461	2.280672803859982	0.03371126264670602	0.7441393161163148	FALSE
Agerafenib (CEP-32496)	LONP2_2	8.611764705882353	0.858465447063075	2.289363981473489	0.03371327594749631	0.7441528939067799	FALSE
Fludarabine	JPT1_1	3.9105263157894736	1.1807520974151589	2.2706209832564768	0.03372115541872447	0.7442803584899212	FALSE
PIM-447	GIPC1_2	2.1621052631578945	-3.2666591788230135	-2.2725624242300437	0.033722516870876275	0.7442803584899212	FALSE
A-1155463	LCK_1	4.796842105263158	-3.262741804724565	-2.2733388916481783	0.0337232459358925	0.7442803584899212	FALSE
Niraparib	VAMP5_0	4.66	-0.47724315611270873	-2.311683626329029	0.03372996132067521	0.744379265956157	FALSE
GDC-0084	MRPS9_2	9.229411764705882	-1.3042987039181504	-2.3035116545166128	0.03373052466079064	0.744379265956157	FALSE
ARV-825	ARHGEF10_2	3.48	-1.3921231428995502	-2.449786520245686	0.033732162202529205	0.7443845383563689	FALSE
E7820	ADPRHL1_3	12.178823529411765	-1.7515181158837745	-2.292427391463047	0.033736796849350055	0.7444559461979553	FALSE
Nintedanib	CRKL_2	1.04	1.8131227720524836	2.2711675372109195	0.03373848298282342	0.7444622871911365	FALSE
Litronesib	SLC20A2_1	13.521818181818182	-1.0236737511755403	-2.4162990193548985	0.033745064098379456	0.7445189934605716	FALSE
Eribulin	NAXD_1	16.25	-1.367664515010356	-2.277619347086807	0.0337463370569429	0.7445189934605716	FALSE
Idelalisib	TP53BP1_3	5.7011111111111115	3.6547932847359488	2.279868733072394	0.03374697424102707	0.7445189934605716	FALSE
8-amino-adenosine	TBC1D7_0	5.069473684210527	-1.4799138141255908	-2.2704882770501396	0.033748032099676244	0.7445189934605716	FALSE
Vorinostat	CD109_3	6.676923076923077	-0.8302175954127555	-2.348992041345029	0.03374865827006947	0.7445189934605716	FALSE
ENMD-2076	TENM4_2	5.567777777777778	-1.259549691767351	-2.2781989333205654	0.033751883230605795	0.7445189934605716	FALSE
8-amino-adenosine	ADPRHL1_3	5.0858823529411765	-0.8556959677694075	-2.2921959079960597	0.03375270650938419	0.7445189934605716	FALSE
Fimepinostat (CUDC-907)	CCDC154_0	7.457777777777777	-1.1486270398734164	-2.451419476911757	0.033753244783085966	0.7445189934605716	FALSE
Tubacin	RAVER2_2	8.934736842105263	1.8247731929236704	2.272341104534874	0.03375364281432279	0.7445189934605716	FALSE
Birinapant	MRPS24_0	0.44117647058823545	1.5428114622684574	2.3034441107589787	0.033756925406176454	0.7445287965665073	FALSE
Prexasertib	KDM6A_1	15.876842105263158	-2.1926732907168134	-2.2723928439324608	0.03375770711662786	0.7445287965665073	FALSE
AZD-8186	NRIP1_2	4.7275	-0.5592479987824145	-2.303506134401091	0.033758283953265834	0.7445287965665073	FALSE
Milciclib	TENM3_2	5.5275	-0.9032722579064828	-2.314752859677924	0.0337618490030849	0.744574374684985	FALSE
AZD6738	KIAA0556_1	9.01529411764706	-1.8934236472376142	-2.2865923057525164	0.0337639823864813	0.744574374684985	FALSE
CC-115	FTH1_2	4.873333333333333	-0.9699782778697532	-2.2772740711626556	0.033764547508233586	0.744574374684985	FALSE
PF-00477736	OSBP2_2	4.487692307692308	-0.6816181097508416	-2.341761797359652	0.03377625529400883	0.7446568512096183	FALSE
Pracinostat	CARD16_0	6.685263157894737	2.016485174165731	2.2712992831021257	0.033776529879853086	0.7446568512096183	FALSE
TAK-901	TBC1D2_1	7.050909090909091	1.2263696817778955	2.397310905904415	0.03377698800005413	0.7446568512096183	FALSE
GSK269962	AL159141.1_1	9.20375	-1.2965298895299548	-2.2987578169885436	0.03378023151520356	0.7446568512096183	FALSE
Silmitasertib	LRRC14B_2	2.8526315789473684	0.7040904696388394	2.2722454603979045	0.033780330073186045	0.7446568512096183	FALSE
Raltitrexed	LAMP2_0	19.36375	-2.2267887130148747	-2.3134662376306405	0.03378097641019255	0.7446568512096183	FALSE
Pilocarpine	GTF3C1_3	-0.7705263157894737	1.37233077524873	2.271428896860403	0.03378106669070668	0.7446568512096183	FALSE
Cytarabine.Idarubicin	MYO1F_2	12.649473684210527	2.9002777376721784	2.2703944873111563	0.033781302868153035	0.7446568512096183	FALSE
Auranofin	HLA_DQA1_1	5.25764705882353	-0.710007232034908	-2.2890521029727293	0.033785490509501116	0.7446568512096183	FALSE
Azacitidine	VAMP8_0	6.248333333333333	-0.5456969401878867	-2.3937888329503476	0.03378629131432174	0.7446568512096183	FALSE
Belinostat	TRIM25_2	9.466666666666667	-2.2717678592325767	-2.284452437775141	0.03378670632934991	0.7446568512096183	FALSE
Fludarabine	CTSC_1	4.858823529411765	0.8345949945580344	2.2852526910265327	0.033788754832641654	0.7446568512096183	FALSE
Vinorelbine	RBM47_3	14.47	0.7451343009216564	2.3997361344473878	0.03378964523673319	0.7446568512096183	FALSE
NVP-CGM097	SSH3_2	6.867142857142857	1.053978745180428	2.3247694914182895	0.03379079516033575	0.7446568512096183	FALSE
Tamatinib	S100A11_1	-0.08470588235294109	1.0972523483164598	2.2859197946537186	0.03379259789589679	0.7446568512096183	FALSE
Verdinexor	CD40_0	5.9763636363636365	0.7609083200377089	2.415070118012133	0.0337951457095448	0.7446568512096183	FALSE
AMG-925	DAPP1_2	5.173333333333333	0.7705797127786972	2.310153373116017	0.03379684379162353	0.7446568512096183	FALSE
BX-912	EML4_2	7.171111111111111	-1.3289543871092164	-2.280217054192107	0.033797756219692436	0.7446568512096183	FALSE
Cisplatin	CPPED1_0	12.15578947368421	-2.425022048148937	-2.270696144694985	0.03379898171434928	0.7446568512096183	FALSE
Glesatinib	NCS1_1	2.66	-1.9039036442834802	-2.3152376535486563	0.03380106129038242	0.7446568512096183	FALSE
Lifirafenib (BGB-283)	C1orf21_0	7.538333333333333	0.8888732845828596	2.385816008298504	0.03380122534551651	0.7446568512096183	FALSE
Sonidegib	HLA_DPB1_2	1.61125	-0.7670792346771856	-2.299646496372922	0.033803105409058766	0.7446568512096183	FALSE
Salinomycin	CCDC141_0	-5.057894736842105	1.8758044420085676	2.270181338443811	0.033803690779351726	0.7446568512096183	FALSE
Everolimus	IL21R_0	3.75	2.1578881015912845	2.4142592663763685	0.03380437777076257	0.7446568512096183	FALSE
Ridaforolimus	IL1B_0	2.8600000000000003	2.4100023867527143	2.3103490986612116	0.033805301099812314	0.7446568512096183	FALSE
Idelalisib	SPRY2_0	5.253333333333333	0.8367670675946737	2.314983719135767	0.033805951969136744	0.7446568512096183	FALSE
AZD1208	PMS2_1	1.611764705882353	-1.4947566306223954	-2.2874561967520877	0.033810594878567454	0.7446568512096183	FALSE
Radotinib	SPINT1_1	7.488235294117647	-1.863068914879253	-2.2897502469175612	0.033812656581511696	0.7446568512096183	FALSE
KD025	PCBD1_0	-0.11789473684210523	0.626910169767769	2.267775650733525	0.03381298445187767	0.7446568512096183	FALSE
Pevonedistat	NDUFS5_0	8.942857142857143	-0.5677133261109423	-2.344289664010913	0.03381448559029212	0.7446568512096183	FALSE
Birabresib	DNAJC3_3	4.96375	5.460772448257993	2.3130247233071097	0.03381562346413953	0.7446568512096183	FALSE
A-1155463	ZCCHC9_2	4.167692307692308	1.198008091929858	2.3357048247959513	0.03381583767727748	0.7446568512096183	FALSE
Idasanutlin	UACA_3	10.344615384615384	1.7733959055974269	2.345164334377968	0.033816039817917004	0.7446568512096183	FALSE
AZD1152-HQPA	AK5_2	14.9	-1.871447023470488	-2.4487267524202836	0.03381624983446297	0.7446568512096183	FALSE
Danusertib	PPARD_0	13.07125	1.1449729885560576	2.3142160452785685	0.03381828668699414	0.7446568512096183	FALSE
Gandotinib	OCRL_2	5.04	2.3164876447387184	2.30986045974848	0.033818656713315604	0.7446568512096183	FALSE
SB743921	COTL1_1	3.4757894736842103	-1.3165225443893198	-2.2736979904451613	0.033821884363914964	0.7446971116870875	FALSE
Merestinib	NF1_3	2.9063157894736844	1.1479915613835041	2.2712972935760116	0.03382593854757303	0.7447470072020796	FALSE
Abemaciclib	PIP4K2C_2	1.0553846153846154	-1.4536432770532706	-2.342589613784365	0.03382721791252896	0.7447470072020796	FALSE
Sapanisertib	PLEKHG3_2	6.503529411764706	-1.8170752292494192	-2.285832587889434	0.03382834840050482	0.7447470072020796	FALSE
Neratinib	TSC22D3_0	2.548421052631579	0.7932985322306236	2.2697497467649503	0.033832184838279246	0.7447799347800022	FALSE
Decitabine	CHP1_1	2.9635294117647057	-1.0569098924148719	-2.2909612024123254	0.033833903344227034	0.7447799347800022	FALSE
Dactolisib	SPATS2L_1	9.398461538461538	-0.9610582819640183	-2.3591854570097093	0.03383427744631842	0.7447799347800022	FALSE
Auranofin	MELTF_1	5.110588235294117	0.8915630898969694	2.2876313771053605	0.03383666528281699	0.7447799347800022	FALSE
Olmutinib	HLA_G_0	0.9184615384615384	0.6210754709104479	2.3450692585735347	0.03384128389275041	0.7447799347800022	FALSE
NVP-BGT226	PLEKHF2_2	5.956842105263158	2.5777671323080713	2.271288849263639	0.03384137771075859	0.7447799347800022	FALSE
ENMD-2076	PARVB_0	5.321818181818181	-1.4877208334031535	-2.4055970652150376	0.03384649932113054	0.7447799347800022	FALSE
Bleomycin	WDR35_0	5.54	0.9923810337191505	2.449404019569421	0.03384694667138345	0.7447799347800022	FALSE
MK-0752	SPOUT1_1	1.4727272727272727	0.9864855802262993	2.366024589672195	0.03384695137591159	0.7447799347800022	FALSE
SCH772984	FUOM_1	2.7757894736842106	1.1044760741726083	2.2675738416570193	0.03384732627521339	0.7447799347800022	FALSE
Talazoparib	UACA_3	7.326153846153846	1.1079041370145437	2.344660835341364	0.03384876073160713	0.7447799347800022	FALSE
Altiratinib	TBC1D16_2	3.8733333333333335	0.6294650434774814	2.354443180438765	0.033850135978293755	0.7447799347800022	FALSE
Bleomycin	GEMIN4_2	4.997894736842105	-1.2503782313730676	-2.271760221519597	0.03385152613363428	0.7447799347800022	FALSE
ONX-0914	ANKS1B_1	1.305263157894737	1.6654632679587502	2.2704774429906944	0.033852852865173186	0.7447799347800022	FALSE
Pictilisib	CD40_0	11.723636363636365	1.120296028693591	2.4141133439258278	0.03385296944171953	0.7447799347800022	FALSE
Omipalisib	SLC4A1AP_3	12.277777777777779	2.3818585672482966	2.282459986346803	0.03385347470145875	0.7447799347800022	FALSE
ML390	NFATC4_3	9.1	-2.9593842862256925	-2.274276866735751	0.033853633399091004	0.7447799347800022	FALSE
Tacedinaline	MYO19_1	3.4527272727272726	-3.167063742084803	-2.3952428394089966	0.03385857381264882	0.744820767339499	FALSE
AZD1208	DNA2_2	1.6736842105263157	1.15282799956574	2.2700333891425384	0.033859833110186977	0.744820767339499	FALSE
AR-42	ARHGEF10_2	8.81	-0.859513266707506	-2.447482178262664	0.033866697882440476	0.744820767339499	FALSE
PFI-1	PTPN6_2	3.8263157894736843	-2.87382960191402	-2.2696093752135384	0.03386771411248576	0.744820767339499	FALSE
Tozasertib	DDHD1_1	15.138947368421052	-1.5811294788946952	-2.2696849314776055	0.0338677688108671	0.744820767339499	FALSE
Crenolanib	GSE1_2	0.2326315789473684	-1.5342771089078169	-2.2695803086119457	0.03386804627423689	0.744820767339499	FALSE
Vinorelbine	CENPB_0	17.753333333333334	-1.4837483901036832	-2.311091959276247	0.033868384673957974	0.744820767339499	FALSE
Hydroxyurea	NPEPL1_2	4.6433333333333335	-1.4509642939713985	-2.37391210242342	0.033868655357080404	0.744820767339499	FALSE
Tozasertib	CRAT_2	15.138947368421052	1.1893409730881892	2.2701171605266075	0.03386982036220697	0.744820767339499	FALSE
Carboplatin	PKM_3	8.511764705882353	-0.9302594883624841	-2.2892483652926865	0.03387058483872553	0.744820767339499	FALSE
Topotecan	AC207582.2_0	18.76888888888889	-1.9150973405365883	-2.278891520231577	0.03387088337226035	0.744820767339499	FALSE
Filanesib	FARP1_1	12.4875	-1.6621836303480233	-2.3025472486074325	0.03387924956933598	0.744894309420636	FALSE
NVP-BHG712	SPCS2_0	4.901428571428571	-1.253757473322593	-2.345657809981035	0.033881425957498004	0.744894309420636	FALSE
Omacetaxine	XYLB_2	4.2094736842105265	-2.191650181864158	-2.270988800755368	0.033882543255848704	0.744894309420636	FALSE
Sirolimus	ANKS1B_2	3.1844444444444444	-0.7227293309726015	-2.497571172799525	0.03388387769575545	0.744894309420636	FALSE
ML390	POLR1C_1	8.557894736842105	-2.8388596391693226	-2.2691939950266815	0.03388587097166151	0.744894309420636	FALSE
Carfilzomib	MRPS15_2	1.74125	-0.5204571267469413	-2.3131426940200757	0.03388632983870452	0.744894309420636	FALSE
Niraparib	DYNC2H1_2	5.701052631578947	1.497431137910045	2.269720030334633	0.033886496522701634	0.744894309420636	FALSE
Eltanexor	PPP1R13L_2	9.981052631578947	1.0465230614016727	2.270363076489739	0.033887828145871796	0.744894309420636	FALSE
AT9283	ZSWIM1_0	8.638181818181819	-0.9510645154446921	-2.3752801320187276	0.0338914376249787	0.744894309420636	FALSE
Daporinad	SLC16A3_0	13.576666666666668	-0.7788450946074662	-2.381824865595499	0.03389457474576477	0.744894309420636	FALSE
Resminostat	LATS1_3	6.529473684210527	-3.326529265256979	-2.268940701383586	0.03389486128120289	0.744894309420636	FALSE
Erastin	CHP1_1	11.981176470588235	-1.0469918167269319	-2.290073374252896	0.03389512690991148	0.744894309420636	FALSE
Ganetespib	AHNAK_2	1.73375	-1.0751112664636286	-2.3063320969832257	0.033896528222276734	0.744894309420636	FALSE
Ridaforolimus	F5_1	3.46	-1.3632697443930517	-2.303437499712005	0.033899917468330834	0.744894309420636	FALSE
PF-00477736	OAT_2	4.157777777777778	0.9609358399177015	2.2733380542302934	0.03390149301616166	0.744894309420636	FALSE
Crenolanib	PLCG1_1	0.2326315789473684	1.9905468578276073	2.2702064967508897	0.033904335144465295	0.744894309420636	FALSE
WEHI-539	SNX27_2	1.018888888888889	-4.203144862274126	-2.2794743647218834	0.03390525963634978	0.744894309420636	FALSE
Fludarabine	GIMAP4_0	3.9105263157894736	1.7925941375113188	2.2682193737741856	0.03390535211327254	0.744894309420636	FALSE
GSK-690693	SEC63_2	4.152727272727272	-0.9078222644315465	-2.4087928178728273	0.03390591143413131	0.744894309420636	FALSE
UNC2881	TTC38_2	1.1105263157894736	0.7013945802747904	2.269502036464515	0.03390621838820396	0.744894309420636	FALSE
GSK-690693	DISC1_2	4.209411764705882	0.6940392027384058	2.287219665404097	0.0339082153136283	0.744894309420636	FALSE
Sepantronium_bromide	MAP1A_3	15.162222222222223	-3.148439783051584	-2.2774583830450927	0.0339102855959327	0.744894309420636	FALSE
Salinomycin	GABPB1_2	-2.225	-11.476769986760006	-2.370668258207645	0.033910945733896025	0.744894309420636	FALSE
Prednisolone	LIX1L_2	14.629411764705882	4.347094249946632	2.2864920639038915	0.033911299674915706	0.744894309420636	FALSE
Vistusertib	CSDE1_2	8.67263157894737	-1.9303910879341268	-2.271209947298577	0.033912031187355696	0.744894309420636	FALSE
GSK650394	MYO18B_1	2.583529411764706	0.9571015709606788	2.2870850497996695	0.03391472813921667	0.744894309420636	FALSE
Tirabrutinib	ITPKA_1	2.48	1.8422147677548548	2.3076627461803185	0.03391515094651902	0.744894309420636	FALSE
AZD-8186	ANKS1B_1	4.34	-1.2109117820220794	-2.2695767863030563	0.03391640592455397	0.744894309420636	FALSE
Volasertib	MTX1_0	11.31764705882353	-1.0487871875717745	-2.3013354823742787	0.03391756740829982	0.744894309420636	FALSE
CPI-0610	AHNAK_1	5.564285714285714	-1.696587086695309	-2.345926867663834	0.03391812298520014	0.744894309420636	FALSE
Rigosertib	COLGALT2_0	14.01	1.8592037255991882	2.3111891996702916	0.03391853548706851	0.744894309420636	FALSE
SGC-CBP30	ANXA11_1	4.185263157894737	1.1695832351461644	2.270181625126633	0.033919317124453875	0.744894309420636	FALSE
Belinostat	FARP1_1	9.3875	1.2506004983519965	2.3019428009763976	0.03392041411721105	0.744894309420636	FALSE
Danusertib	WWC3_2	13.392631578947368	-3.116688571202592	-2.267369459238159	0.03392263456999651	0.7449123349169378	FALSE
AMG319	PLEKHG1_2	1.6466666666666667	1.2465789277028616	2.475723646625255	0.03392627141559151	0.7449332652812087	FALSE
Olmutinib	TP53_1	1.03	0.1881246591218335	2.3368601195497534	0.033926387042206324	0.7449332652812087	FALSE
Everolimus	FAM219A_2	4.684210526315789	1.8171571877856496	2.2688502196949587	0.03392828409678338	0.7449441862675924	FALSE
Avadomide (CC122)	MSH6_1	2.668421052631579	1.3505492315468213	2.269706251484669	0.03392976599894621	0.7449459914617033	FALSE
Birinapant	IL1B_0	2.3533333333333335	-2.1878897043535015	-2.3084657454166164	0.03393251847058796	0.7449549415014085	FALSE
Doxorubicin	CATSPERZ_0	7.573333333333333	1.122240079601376	2.3089541689391258	0.033932973046722145	0.7449549415014085	FALSE
PF-00562271	SPRY2_0	2.2666666666666666	-0.5625738337951863	-2.3130257042716535	0.03393755698068915	0.745024844352842	FALSE
Miltefosine	SLC43A1_0	2.0423529411764707	-0.4756810215132723	-2.2826266611395334	0.033941530979059394	0.7450432699505545	FALSE
Bosutinib	MRPL20_0	3.2658823529411767	1.735491986523583	2.3005949095773195	0.03394319872818101	0.7450432699505545	FALSE
Selinexor	BRD9_3	10.39578947368421	1.9739223942520239	2.2689198246444775	0.03394561222616656	0.7450432699505545	FALSE
LY-2874455	MARCKS_1	1.250909090909091	0.5291242808398822	2.391528371953702	0.03394676066938115	0.7450432699505545	FALSE
AMG319	CDV3_1	2.491111111111111	1.381097450788826	2.2771209554474616	0.03394900287361851	0.7450432699505545	FALSE
SGC-CBP30	RBKS_1	4.185263157894737	-1.0514786355569319	-2.268793271061501	0.033949470103039864	0.7450432699505545	FALSE
Oxaliplatin	EPS8L2_2	10.677142857142858	0.7993167687247402	2.3197926119656573	0.033950672864637675	0.7450432699505545	FALSE
BAY_87-2243	ENPP4_2	7.515	-1.5034241561197859	-2.3695603624599872	0.03395076135590178	0.7450432699505545	FALSE
Ralimetinib	TSC22D1_1	3.7178947368421054	1.0857483171586857	2.2687886962682065	0.03395343593211065	0.7450432699505545	FALSE
Alisertib	SEMA4A_2	17.21636363636364	2.195433638635684	2.377230589710194	0.03395466797340803	0.7450432699505545	FALSE
LY3023414	GLDC_2	6.097647058823529	0.7253801326038333	2.284669276063067	0.03395611281411786	0.7450432699505545	FALSE
Axitinib	CGN_1	6.681052631578948	1.1467650447954885	2.268828755519432	0.03395752965196606	0.7450432699505545	FALSE
Mubritinib	NOC3L_2	7.402857142857143	-1.3902192466704986	-2.3300968401753024	0.033957744705990424	0.7450432699505545	FALSE
Danusertib	HDGFL3_0	13.52125	1.0846323196701269	2.296092241149836	0.03395969348608814	0.7450432699505545	FALSE
Erastin	PTPRF_3	12.846666666666668	-1.8162946718912458	-2.3056997726227584	0.0339619144563901	0.7450432699505545	FALSE
CCT196969	GLDC_1	2.284705882352941	-0.57402493395834	-2.2850783080429284	0.033962030916910975	0.7450432699505545	FALSE
AZD1152-HQPA	GOLGA2_3	13.28	-1.5603131346627879	-2.4552172937955405	0.03396228094941299	0.7450432699505545	FALSE
Ribociclib	PKIA_0	2.506666666666667	0.4033533153803416	2.312383495724226	0.033963593929511544	0.7450432699505545	FALSE
AZD-5438	SEMA4A_2	-0.22363636363636372	1.2454393869364004	2.3770039695338694	0.03396892569335894	0.7451158501267116	FALSE
Binimetinib	PKIA_0	2.2199999999999998	-0.5095265560873518	-2.312286288534403	0.033970146516494	0.7451158501267116	FALSE
Filanesib	EIF4EBP2_0	12.772222222222222	1.410109453892163	2.2755757488247026	0.03397110258711493	0.7451158501267116	FALSE
Deferoxamine	TENM4_1	2.8377777777777777	-0.7662965238397016	-2.275733929431007	0.03397574895651418	0.7451545505734728	FALSE
Serabelisib	MTX1_0	1.5776470588235294	-0.4791675853727877	-2.300473827280161	0.03397636605935488	0.7451545505734728	FALSE
ZSTK474	NOTCH2_1	7.805454545454546	-1.0231232123767582	-2.4086728233410146	0.03397706723732308	0.7451545505734728	FALSE
Volasertib	NPEPL1_1	11.364285714285714	-0.9792794508700009	-2.327201300243917	0.0339828822161831	0.7451674237594393	FALSE
Masitinib	NPC2_0	-0.5063157894736843	-0.8911415482632339	-2.268501516755371	0.03398428036360013	0.7451674237594393	FALSE
Spebrutinib	PLEC_1	2.6294736842105264	0.6062132276148583	2.2699518432950043	0.033984606443161064	0.7451674237594393	FALSE
Lapatinib	SNX27_2	0.8222222222222222	5.218494440212488	2.278323726635547	0.033985707374452785	0.7451674237594393	FALSE
I-BET151	NOS1_2	6.24	-1.4247148209320377	-2.427325208481394	0.03398642292795409	0.7451674237594393	FALSE
Tubacin	NCF2_2	7.8	0.6941444709163535	2.3051653632275615	0.033988087186124144	0.7451674237594393	FALSE
BGB324	PLCB4_0	1.3783333333333332	-0.5307563944639234	-2.3513818673855797	0.033989903742114906	0.7451674237594393	FALSE
Volasertib	PTPN12_2	11.8	-2.6080854043362782	-2.2742545587874488	0.0339905318559083	0.7451674237594393	FALSE
Cytarabine.Idarubicin	PIP4K2C_2	12.090769230769231	-1.5073521766894316	-2.340081136645463	0.03399100363439428	0.7451674237594393	FALSE
Pracinostat	AFAP1L1_1	7.62	-1.3484352216687627	-2.393672339466869	0.033994010213936145	0.7451674237594393	FALSE
Triciribine	MAP1A_3	9.54	-2.3754042202157355	-2.2762467901669527	0.033995195057811095	0.7451674237594393	FALSE
MK-0752	TMED8_3	1.0999999999999999	0.5035013464905013	2.2869319041955074	0.033999305884001664	0.7451674237594393	FALSE
Gemcitabine	ERP44_2	13.67764705882353	-3.5673666959992554	-2.2996318088542798	0.03400102739338808	0.7451674237594393	FALSE
Radotinib	MAGI1_1	9.308333333333334	-4.7017113987807235	-2.3842099543813107	0.03400113807269739	0.7451674237594393	FALSE
Glesatinib	RASAL1_2	3.4576470588235293	1.2726695355212934	2.2891744199750637	0.03400205980637386	0.7451674237594393	FALSE
Glesatinib	GNS_3	3.5752941176470587	-0.714631626879428	-2.2842307804425106	0.03400290869170899	0.7451674237594393	FALSE
SGC-CBP30	NEDD4L_3	4.074117647058824	1.1294418342223318	2.284781971262111	0.034006528899180516	0.7451674237594393	FALSE
Clofarabine	MRPS24_0	2.847058823529412	-2.555703683070813	-2.2997806412565414	0.034006539280602134	0.7451674237594393	FALSE
Docetaxel	VAT1L_1	17.15714285714286	1.1598431080876475	2.3173780636548393	0.03400894553595576	0.7451674237594393	FALSE
Bosutinib	MBOAT7_0	3.50375	-0.9249465063935263	-2.3145610319077266	0.034009546455291764	0.7451674237594393	FALSE
Prexasertib	WDR35_0	17.15	1.0643780286670772	2.4465905107013346	0.03401156890470848	0.7451674237594393	FALSE
Quizartinib	BASP1_2	3.1514285714285712	0.8472926863358813	2.3438115405219233	0.03401549026396016	0.7451674237594393	FALSE
NMS-873	GGH_2	5.930588235294118	0.6020374384128357	2.2877052014234494	0.03401731729661933	0.7451674237594393	FALSE
Decitabine	GLRX_0	2.812222222222222	1.3556294078669058	2.27486266107015	0.034018676193623885	0.7451674237594393	FALSE
Birabresib	SLC44A2_2	6.173846153846154	-1.6789026090309824	-2.3564045612932545	0.034019939976353004	0.7451674237594393	FALSE
PS-1145	EPHA3_2	1.3854545454545455	0.9392672016414138	2.391340651023997	0.03402418033028482	0.7451674237594393	FALSE
Midostaurin	PARPBP_0	8.56	-1.0316868335160765	-2.4705826300204685	0.03402480722043526	0.7451674237594393	FALSE
Midostaurin	FAM171A2_1	7.423157894736843	1.343380718401413	2.2665249378566723	0.03402565550514273	0.7451674237594393	FALSE
Epirubicin	ARL4C_0	6.683636363636364	-1.378982769075207	-2.4100864481769166	0.03402657718804286	0.7451674237594393	FALSE
Abexinostat	BCAT1_1	6.228421052631579	0.7229873535794203	2.266213404305057	0.03402703865710156	0.7451674237594393	FALSE
Erastin	HECW1_2	13.486666666666666	-1.3067732470912659	-2.310575062695573	0.034027865929718196	0.7451674237594393	FALSE
Prexasertib	RAB11FIP1_1	16.012222222222224	-2.5430117291571026	-2.274378329761674	0.03402911356914581	0.7451674237594393	FALSE
Daporinad	LSR_2	13.42	-0.8656113185036998	-2.324463481738623	0.034030743655368505	0.7451674237594393	FALSE
Prednisolone	IRAK3_1	13.964285714285715	-3.8713659558638507	-2.3199185546715424	0.034031632480102054	0.7451674237594393	FALSE
ML390	TP53I3_1	8.557894736842105	1.4360326510559611	2.2679593019169055	0.03403199629397868	0.7451674237594393	FALSE
Ipatasertib	OSBPL1A_2	3.7125	0.9769570167234134	2.296976206711766	0.034033206481259334	0.7451674237594393	FALSE
Sabutoclax	BCL2L11_0	9.772857142857143	-1.4934436338635095	-2.3195660428502247	0.034033761208174244	0.7451674237594393	FALSE
8-chloro-adenosine	OAT_1	1.61875	0.7162780185650734	2.3090741608613214	0.03403411301527684	0.7451674237594393	FALSE
TH588	EIF4G1_3	3.741052631578947	-1.7947184302993706	-2.2697736376764674	0.03403653532052534	0.7451674237594393	FALSE
GSK2656157	LTBP4_0	2.48	1.0404986609493827	2.4379569118466407	0.03403809471629293	0.7451674237594393	FALSE
Agerafenib (CEP-32496)	GFM2_2	8.063157894736841	-4.4912198044798135	-2.2664942689882617	0.034039416454756964	0.7451674237594393	FALSE
NMS-873	UTP18_2	6.213846153846154	-0.950411967133836	-2.342145402470348	0.03404011283845912	0.7451674237594393	FALSE
Taselisib	MAP1A_1	5.4	1.723362786476451	2.27625286459023	0.03404036773235298	0.7451674237594393	FALSE
MK-8745	L3MBTL4_0	10.107692307692307	-0.5215804165551761	-2.3609923670945565	0.03404342646126575	0.7451674237594393	FALSE
NVP-LCL161	RAB11FIP1_1	1.1077777777777778	1.9060929701913327	2.2741691252541774	0.034043830752539354	0.7451674237594393	FALSE
BI-2536	XYLB_2	13.161052631578947	-2.885294316482055	-2.268698960684272	0.034044296753707466	0.7451674237594393	FALSE
Ralimetinib	RELCH_2	3.7178947368421054	3.219435759783501	2.267417228501541	0.034048514110968604	0.7451674237594393	FALSE
Veliparib	WRNIP1_2	-0.05894736842105264	2.3427069224467827	2.268635025229895	0.03404885033158458	0.7451674237594393	FALSE
LY3009120	LILRB4_2	7.9	0.7169092640189105	2.3063776361832935	0.03404895997837531	0.7451674237594393	FALSE
Pracinostat	BCAR3_1	6.821666666666666	-1.140373291976223	-2.3529981860828433	0.034049036053352695	0.7451674237594393	FALSE
Lonafarnib	ZC2HC1A_1	6.413333333333333	0.8128194242220769	2.303236160439881	0.03404905937801716	0.7451674237594393	FALSE
Uprosertib	RCBTB2_2	3.626315789473684	-1.0749348364348503	-2.2656820454693736	0.034052423057549394	0.7451718079440954	FALSE
Oprozomib	ZNF770_0	2.975	0.9326840446381902	2.2989865934250506	0.03405300972410417	0.7451718079440954	FALSE
SAR405838	ATRN_2	9.307368421052631	2.3072869447117066	2.267166784957321	0.034054055595371	0.7451718079440954	FALSE
Floxuridine	XRCC6_3	27.003333333333334	-4.265463395421825	-2.2786228161468416	0.034054860142767394	0.7451718079440954	FALSE
Varlitinib	CALML4_0	4.293333333333333	1.9043618602573313	2.3089007000917574	0.034056716334208544	0.7451791733490087	FALSE
Valrubicin	PTPN7_0	6.632631578947368	1.443948804055188	2.2675419264429326	0.034057996993210826	0.7451791733490087	FALSE
AZD6738	SIAE_2	8.924444444444445	-0.9114907928680603	-2.2754059090096543	0.03406420298952906	0.7451971560520823	FALSE
LY3009120	OPHN1_0	7.986315789473684	0.7599546584734471	2.2665214828794813	0.03406437658077814	0.7451971560520823	FALSE
Omipalisib	LAMC1_1	12.210526315789474	-2.6310527486358	-2.2663980309157568	0.03406461240854101	0.7451971560520823	FALSE
Imatinib	RTN4_2	1.7126315789473685	-0.6660457728264697	-2.266774963755604	0.03406546291557737	0.7451971560520823	FALSE
Pazopanib	ANKS1B_2	2.04	-0.6972102507691922	-2.4943137550752588	0.03406581966755945	0.7451971560520823	FALSE
Givinostat	ARL4C_0	6.9363636363636365	-1.096447467100985	-2.409393718016043	0.03406876149922414	0.7452308791320976	FALSE
BX-912	PSMB6_2	6.998888888888889	0.9923939276771757	2.274738529089584	0.03407319619826603	0.7452805016177838	FALSE
Deferoxamine	WDHD1_1	2.728421052631579	-4.8682431547666685	-2.266678587392975	0.03407383065375769	0.7452805016177838	FALSE
BI-2536	CTSC_1	14.651764705882353	0.9872188732932322	2.2811290219094476	0.03407565056911509	0.7452896789881116	FALSE
CC-115	SPN_0	4.684444444444444	-1.2346301751232982	-2.2737793113716385	0.03408340597618286	0.7454027401645794	FALSE
Topotecan	EFEMP1_1	17.670909090909092	-0.7411754934393255	-2.410039211166305	0.0340847556495899	0.7454027401645794	FALSE
Rocilinostat	DIAPH2_3	6.224210526315789	-0.8990527699663947	-2.2654667322047497	0.03408702628950775	0.7454027401645794	FALSE
Canertinib	MRPL24_1	3.27875	-1.1160200198085835	-2.310530067167466	0.03408759316502515	0.7454027401645794	FALSE
Lovastatin	ZNF516_2	2.22	0.7719873353990977	2.30384420577414	0.03408782259512103	0.7454027401645794	FALSE
PFI-1	DYNC2H1_1	3.6533333333333333	1.9228006395825523	2.3016476453992136	0.03409421431375338	0.7454337420196445	FALSE
Galiellalactone	P2RX4_1	3.4446153846153846	1.1416993531158275	2.3444550290004385	0.03409437040539036	0.7454337420196445	FALSE
Alisertib	XRCC6_3	17.063333333333333	-3.017026180807861	-2.2780490473596866	0.034095058894269406	0.7454337420196445	FALSE
BI-2536	FRS2_0	12.51	-1.4612427293141494	-2.4129264470004474	0.034096310866275896	0.7454337420196445	FALSE
Imatinib	SNX7_0	1.8776470588235294	-0.3692001478241835	-2.2826725497552856	0.034097330995653284	0.7454337420196445	FALSE
Pracinostat	SLC44A2_2	7.441538461538461	-1.1300159033575758	-2.3551636910225087	0.03409986567955819	0.7454337420196445	FALSE
Ulixertinib	CARD6_1	2.8353846153846156	0.8722979861167419	2.3366239746505597	0.03410037259863572	0.7454337420196445	FALSE
Disulfiram(+CuCl2)	OPA1_2	5.055	0.8681798029897719	2.301092354812464	0.034101282984818924	0.7454337420196445	FALSE
Filanesib	RILPL1_2	12.14	1.3791786333740244	2.4376099529197752	0.03410184574670497	0.7454337420196445	FALSE
Vinblastine	POLR1C_1	5.226315789473684	-2.7389103272127064	-2.2660731107099155	0.03410695660318452	0.7455148413147676	FALSE
PF-03758309	S100A11_1	3.315294117647059	1.5907737411389538	2.2813399772854712	0.034111144438457267	0.7455452675356208	FALSE
VE-821	SPR_2	3.1763636363636363	-1.3826832774312596	-2.397040782995334	0.03411310330350328	0.7455452675356208	FALSE
Serabelisib	LAMP2_0	1.7725	-0.6742252895666012	-2.3085389544491948	0.03411352413824373	0.7455452675356208	FALSE
Sirolimus	ADA2_2	2.513684210526316	-0.8598209836148126	-2.2662167063628296	0.03411493972845102	0.7455452675356208	FALSE
Sotrastaurin	PTPRF_3	4.406666666666666	0.8779222691956351	2.3034445340042624	0.03411535264392907	0.7455452675356208	FALSE
Cladribine	TMCC1_1	2.921111111111111	-1.2692315728824985	-2.272940576653708	0.03412071852002173	0.7455995942888374	FALSE
Panobinostat	PIP4K2C_2	5.863076923076923	-1.1590298458444523	-2.338061853643404	0.03412339190156398	0.7455995942888374	FALSE
Dabrafenib	GREB1_1	3.08	-0.7750449227187055	-2.4295320004366863	0.03412494630381744	0.7455995942888374	FALSE
Lucitanib	DNAJC3_3	3.4987500000000002	2.178684989648485	2.3084376839441103	0.03412538096819857	0.7455995942888374	FALSE
Prednisolone	FAM184A_0	16.258333333333333	3.4908065288315764	2.3543982831473858	0.03412665390616362	0.7455995942888374	FALSE
Birabresib	CHCHD2_0	4.356842105263158	0.998022261476617	2.2651348190186695	0.03412800371872001	0.7455995942888374	FALSE
Bortezomib	MYO18B_1	4.367058823529412	0.7324348015160907	2.2839940889079204	0.03412943304587023	0.7455995942888374	FALSE
Bexarotene	GABPB1_2	-0.37499999999999994	-6.1392789286963865	-2.3672097091301882	0.034130555270905756	0.7455995942888374	FALSE
Axitinib	GARS1_2	6.681052631578948	1.376400840160505	2.2657959284651215	0.03413099449896816	0.7455995942888374	FALSE
A-1155463	BUD13_1	4.26625	1.5976772534849775	2.290427940973481	0.03413300963744711	0.7455995942888374	FALSE
Tubacin	AKAP17A_2	8.934736842105263	-2.2933941695154827	-2.266304786961488	0.03413324862247385	0.7455995942888374	FALSE
Mitoxantrone	SFN_2	9.040000000000001	1.0903450171306803	2.367439794852007	0.03413474809207421	0.7456017470473654	FALSE
Tacrolimus	SHANK3_3	9.697647058823529	2.4377196950972073	2.284293057656305	0.03414015547014594	0.7456892561637852	FALSE
Pevonedistat	SERPINH1_1	8.6375	-1.5672908636924527	-2.309525967153581	0.03414378862790107	0.7457335329574357	FALSE
Litronesib	IRF8_1	15.07157894736842	1.8420837637132061	2.2657969506119904	0.03414569431191033	0.7457335329574357	FALSE
Epirubicin	TXNRD3_1	5.68	1.4152175102356475	2.4192844961919437	0.03414638610467154	0.7457335329574357	FALSE
Prexasertib	HACE1_2	15.876842105263158	2.061283409125137	2.2647958152897045	0.034148968402368245	0.745759327027288	FALSE
MK-0752	GEMIN4_2	0.9842105263157894	0.9162237856231314	2.2675131670899416	0.034151733769303645	0.7457660495200464	FALSE
Oprozomib	MICU1_1	3.25	0.9094857954031521	2.2872343353972657	0.03415278483298994	0.7457660495200464	FALSE
Birinapant	PLEKHA7_1	1.96	2.983915008300659	2.3901810046396057	0.034154761461965624	0.7457660495200464	FALSE
Clofarabine	SESTD1_1	3.126315789473684	-2.08310980419818	-2.2660602440094855	0.03415488113473111	0.7457660495200464	FALSE
Vorinostat	SEC63_2	8.636363636363637	-1.1337375328207429	-2.4046720175743532	0.034157574878424184	0.745783993814639	FALSE
Abexinostat	YJU2_0	6.228421052631579	1.96523300062247	2.2655718554052635	0.03415911958806484	0.745783993814639	FALSE
Vorinostat	PLCB4_0	8.008333333333333	-0.7647806306181167	-2.348758875445873	0.0341599067332801	0.745783993814639	FALSE
Idarubicin	KRT19_1	6.04	-0.60571303582763	-2.4223143452812796	0.03416452060782215	0.7458479659567402	FALSE
Omacetaxine	KRT19_1	2.4099999999999997	-0.7084527327586161	-2.4222957582017197	0.03416563967432007	0.7458479659567402	FALSE
A-1331852	BCAT1_2	1.4610526315789474	-1.158330120907425	-2.2625171746913155	0.03417169840986127	0.7459496335051886	FALSE
BX-912	UCHL5_2	7.181052631578948	-2.4861723965195353	-2.263355819144642	0.0341741861873294	0.7459685773029084	FALSE
Tucidinostat	DSG2_2	4.64	0.8243979118695025	2.411825563543386	0.03417633380880861	0.7459685773029084	FALSE
Radotinib	SEMA4B_3	8.242857142857144	1.8417628070624814	2.3365393464808246	0.03417788195095801	0.7459685773029084	FALSE
Ipatasertib	CST7_0	3.65	-1.0577256712702343	-2.2923260740917577	0.03417892965667582	0.7459685773029084	FALSE
Milciclib	DAB2_1	5.469411764705883	1.4997074529353047	2.2834943679099773	0.03417957425089572	0.7459685773029084	FALSE
WEHI-539	NPEPL1_2	1.2216666666666667	0.7518170904941743	2.368968413001339	0.03418176344062991	0.7459857655892818	FALSE
Erastin	ALDH1A1_1	11.813684210526315	0.7807231593660166	2.26458458243711	0.03418364065058597	0.7459961440715707	FALSE
PIM-447	BCAT1_3	2.2866666666666666	-0.6558652094226126	-2.302605659633703	0.03418673058281389	0.7460245258619279	FALSE
C646	ADGB_0	0.18444444444444444	0.45620151300044753	2.4718584376140686	0.03419128843666244	0.7460245258619279	FALSE
Alisertib	BCAT1_3	16.366666666666667	1.2230688313374363	2.3025155328525284	0.034192886433632566	0.7460245258619279	FALSE
Fluorouracil	ADGB_0	1.3488888888888888	0.4088789574546614	2.4717527037792917	0.03419735041656483	0.7460245258619279	FALSE
Daporinad	PLEKHA7_1	12.77	-2.8561344201135803	-2.389491587236495	0.03419767429762597	0.7460245258619279	FALSE
Bryostatin_1	DSP_1	4.998181818181818	2.1433819732480512	2.3702896657989667	0.03419782103532955	0.7460245258619279	FALSE
Sepantronium_bromide	LETM1_3	14.681176470588236	-2.412171781223041	-2.28734308239845	0.03419917188765588	0.7460245258619279	FALSE
AT13148	MRPL44_1	4.18	-0.7566403178676974	-2.3082514886731706	0.03419988204265937	0.7460245258619279	FALSE
Auranofin	TTPA_0	4.609230769230769	1.034943278472645	2.3539901982198232	0.034200758435172195	0.7460245258619279	FALSE
Tucidinostat	ATL2_1	6.806666666666667	1.171662959381861	2.3249409886069166	0.03420241047166072	0.7460245258619279	FALSE
GSK-2334470	AHNAK_2	5.72875	-1.342465718108626	-2.3018101577480135	0.03420439372088779	0.7460245258619279	FALSE
Vistusertib	AFAP1L1_1	7.31	-1.9143500955472306	-2.390278643835235	0.034204597182630705	0.7460245258619279	FALSE
BMS-911543	NF1_3	-1.6705263157894739	0.7142084432784437	2.265932599603571	0.03420564124352677	0.7460245258619279	FALSE
Erastin	MTUS2_1	12.147142857142857	2.060657556505509	2.318112866049771	0.034205943595697355	0.7460245258619279	FALSE
Birinapant	PREB_1	3.36	1.3091772038857257	2.4428586462670436	0.03420644385770654	0.7460245258619279	FALSE
Verdinexor	IRF9_0	5.861052631578947	1.0506902375055267	2.2637133966831056	0.03420859550636489	0.7460245258619279	FALSE
Etoposide	FDPS_0	15.245263157894737	3.0471304424180095	2.264671905904597	0.034210235738854615	0.7460245258619279	FALSE
Toremifene	INPP4B_1	2.6244444444444444	-1.6940739631014032	-2.453151579213005	0.03421166226441443	0.7460245258619279	FALSE
CUDC-305	TBC1D8_1	1.4778947368421052	-1.0429250456762809	-2.2641165410368633	0.0342144827655924	0.7460245258619279	FALSE
Sitravatinib	TTC28_1	6.307777777777778	-0.8277372308932367	-2.2743062457310064	0.034214755801582716	0.7460245258619279	FALSE
Ralimetinib	LIX1L_2	3.948235294117647	1.5821742177220575	2.282130809809699	0.03421479306095944	0.7460245258619279	FALSE
Sabutoclax	GCN1_3	7.748421052631579	-3.1738833825337966	-2.268827661513866	0.034215778838026206	0.7460245258619279	FALSE
PTC-209	UNC13B_2	0.4333333333333333	0.6604378411259458	2.307555871042547	0.03421838262638316	0.7460507342978228	FALSE
Asciminib	SNX9_2	4.253333333333333	2.096722501102544	2.3836247001745745	0.03422571222290513	0.7461510216122582	FALSE
Eltanexor	DLL1_0	9.295714285714286	-0.7898491453625759	-2.3194379609035427	0.03422692337289922	0.7461510216122582	FALSE
8-amino-adenosine	RILPL1_2	4.94	0.694026687928368	2.4354980007462124	0.0342271882546478	0.7461510216122582	FALSE
LY-2584702	PARP9_2	3.098888888888889	-1.8901984077264604	-2.274356277871806	0.034230643719053426	0.7461533617848857	FALSE
Bryostatin_1	NDRG4_1	3.9099999999999997	-3.6588818021458063	-2.4389384344109883	0.03423147029900669	0.7461533617848857	FALSE
NVP-LGK974	SFN_2	2.783333333333333	0.4724447803731379	2.3658953307271267	0.034233236648863956	0.7461533617848857	FALSE
AZD1152-HQPA	HNRNPLL_1	12.413333333333332	-2.2778855450557964	-2.3067443861236203	0.03423403900024878	0.7461533617848857	FALSE
Quisinostat	PICK1_0	7.724444444444445	2.6888974742414056	2.4666602842890906	0.03423441681832272	0.7461533617848857	FALSE
Omipalisib	SNX22_0	12.210526315789474	-1.858396676544945	-2.2639103108123626	0.03423570732395929	0.7461533617848857	FALSE
Sorafenib	VAMP5_0	1.9933333333333334	-0.4061914659168818	-2.304161405844293	0.034239566071903975	0.746169272940867	FALSE
Docetaxel	RCBTB2_2	16.063157894736843	-1.6666332302717357	-2.2630477345671918	0.03424003631480237	0.746169272940867	FALSE
E7820	OFD1_2	11.83578947368421	-1.0013213009692188	-2.264477203130037	0.03424083911641594	0.746169272940867	FALSE
Itraconazole	TCEAL4_1	0.07999999999999999	-1.1657339668876858	-2.2717149831449004	0.034243795832890084	0.746169272940867	FALSE
Filanesib	SPINT1_1	13.005882352941176	-1.156568193765926	-2.2834670236351875	0.03424862828042001	0.746169272940867	FALSE
AR-42	ACSL4_2	8.38	-1.3964516103551246	-2.2615340468780465	0.034250080976874056	0.746169272940867	FALSE
Tivantinib	MYO1C_3	4.158947368421052	0.8455219048415459	2.26600419397911	0.03425112354728525	0.746169272940867	FALSE
Dactinomycin	PREX1_2	13.387368421052631	1.3810129000300815	2.263661937061475	0.03425139028484982	0.746169272940867	FALSE
Ridaforolimus	OSTM1_0	1.6963636363636365	-2.5072360569357426	-2.362370263759864	0.03425165973979894	0.746169272940867	FALSE
PFI-1	FBP1_1	3.607142857142857	0.5969472629944705	2.3205514280173367	0.034255136042305886	0.746169272940867	FALSE
GSK-1070916	PPP1R16B_0	13.1475	-2.498100208408638	-2.296965443263746	0.03425556071241887	0.746169272940867	FALSE
Radotinib	MPP7_3	6.718181818181819	2.7034770527676275	2.3927215261722234	0.03425747563575407	0.746169272940867	FALSE
Idarubicin	WBP1L_0	6.912222222222222	-0.8123483688076006	-2.2716451770450923	0.034259997977325235	0.746169272940867	FALSE
Miltefosine	USP8_3	2.1389473684210527	-2.841877756376168	-2.2643339753269194	0.03426087908048234	0.746169272940867	FALSE
CCT196969	GOLM1_3	1.9969230769230768	0.6751083588979229	2.3576880766304136	0.03426283681867594	0.746169272940867	FALSE
Miltefosine	PHLDB1_1	2.37875	-0.536430637552495	-2.2936651302906736	0.034263147066325814	0.746169272940867	FALSE
Quisinostat	SEC63_2	6.3527272727272726	-1.065577702145228	-2.4029512248513685	0.034263200601480984	0.746169272940867	FALSE
Omacetaxine	ARHGAP18_2	4.2094736842105265	1.8892509820706511	2.264255012475146	0.034264880837991514	0.746169272940867	FALSE
AT-406	HNRNPLL_1	0.8133333333333332	0.9835712481802795	2.3062420442897387	0.034268226513534866	0.746169272940867	FALSE
Fingolimod	PPM1G_2	1.7855555555555556	0.7830355447586695	2.27728927779477	0.03426874540648877	0.746169272940867	FALSE
Avadomide (CC122)	GPX1_2	2.816666666666667	-0.5343011369456754	-2.272173217314982	0.03426979864250494	0.746169272940867	FALSE
ABT-751	NAV2_1	10.413333333333334	0.7973457713762067	2.307926325142144	0.034270777476040314	0.746169272940867	FALSE
LY3023414	POC5_1	5.616842105263157	-0.9762858756364071	-2.262374611518417	0.0342730456213497	0.746169272940867	FALSE
BCI	SCML2_1	1.6536842105263159	0.7294449366376329	2.2650386454516243	0.03427505041935688	0.746169272940867	FALSE
Galiellalactone	IFT74_3	2.60375	-0.9227671157209597	-2.2909393047515274	0.03427509809822881	0.746169272940867	FALSE
Volasertib	DNAJC3_3	11.54375	4.322891532976432	2.306214932882335	0.034276430688948	0.746169272940867	FALSE
ONX-0914	CARD16_0	1.305263157894737	-2.581999468587806	-2.264232457461695	0.034277243170905275	0.746169272940867	FALSE
Palbociclib	ARL4C_0	5.443636363636363	-1.4956825162267824	-2.4059666393182724	0.03427820268096131	0.746169272940867	FALSE
Valrubicin	ROR1_1	7.171666666666667	-1.0253304030361723	-2.3577183186043746	0.03428008231997932	0.746169272940867	FALSE
SN-38	ACSL4_2	22.369473684210526	-1.6000094768962136	-2.2611075832397143	0.034280597400156425	0.746169272940867	FALSE
RGFP966	PMS2_2	11.003157894736843	0.5944680692028249	2.263960268799571	0.03428142611776035	0.746169272940867	FALSE
TIC10	MSANTD4_0	0.09052631578947364	-0.4872601768276997	-2.264081243262499	0.03428202365998775	0.746169272940867	FALSE
Buparlisib	HDGFL3_0	4.2425	0.5379180759641539	2.2913890639535417	0.0342838051006886	0.746169272940867	FALSE
KU-60019	TNFAIP2_1	2.538181818181818	-0.410227711992364	-2.412622904119078	0.034284281527962944	0.746169272940867	FALSE
Birinapant	HDLBP_2	1.2157894736842105	1.6609364780285103	2.266246633589107	0.034286354979296836	0.746169272940867	FALSE
Tirabrutinib	WBP1L_0	2.3555555555555556	-0.7383017908940266	-2.271255270615728	0.03428758629548661	0.746169272940867	FALSE
Omacetaxine	ERP44_2	4.878823529411765	2.0388864578060666	2.295446687876671	0.034288310764480336	0.746169272940867	FALSE
Valrubicin	HTATIP2_2	6.585555555555556	-1.5826659809799046	-2.277121344164775	0.03429075248801168	0.7461757801913127	FALSE
Carboplatin	TNFRSF1B_0	7.790909090909091	-0.6801741995094086	-2.374280836733775	0.034291413780098826	0.7461757801913127	FALSE
Talazoparib	BCAT1_2	9.069473684210527	1.5845196820549017	2.260796683910915	0.03429472142332976	0.7462172450862739	FALSE
Omacetaxine	VAV2_1	4.2094736842105265	2.115394712861127	2.2639401788446123	0.034296437134312706	0.7462240692274414	FALSE
AT13148	CHMP6_1	3.6933333333333334	-0.5842417831355133	-2.307031100484824	0.03430298758303384	0.7462950913286395	FALSE
Tivozanib	AZI2_2	3.6178947368421053	-2.776476610201095	-2.263248475359971	0.03430428079400667	0.7462950913286395	FALSE
Dasatinib	SNX7_0	2.764705882352941	-0.7169937264983722	-2.279701133472029	0.03430514481083875	0.7462950913286395	FALSE
Ganetespib	SHANK3_2	1.5870588235294119	0.5457208059506149	2.2808784292226614	0.03430531018773142	0.7462950913286395	FALSE
Rocilinostat	RAVER2_2	6.224210526315789	1.8108976511269779	2.264519987152113	0.03430741048396259	0.7463057126598017	FALSE
Tipifarnib	FRRS1_0	6.333333333333334	1.1312319036204317	2.348328833169248	0.03430860290337784	0.7463057126598017	FALSE
Dactinomycin	OAS3_2	13.387368421052631	2.373917768032046	2.263327772333841	0.03431121886332505	0.7463130944142617	FALSE
Itraconazole	PTPRK_2	-0.5290909090909091	-1.5245271918645702	-2.381966814578768	0.03431183867205843	0.7463130944142617	FALSE
Carboplatin	ALDH1A1_1	8.389473684210527	0.4689291241793649	2.2627597794079235	0.0343138497651055	0.7463130944142617	FALSE
Cytarabine	PHACTR3_1	17.88888888888889	1.6983638037240052	2.489429203757714	0.03431455126678128	0.7463130944142617	FALSE
Selumetinib	F8_0	1.4933333333333334	-0.7862059909931721	-2.3079063823873236	0.03431823675261189	0.7463627507936463	FALSE
SAR405838	DYNC2H1_2	9.307368421052631	1.9472718288059456	2.2635895294866213	0.03432178196205313	0.7463938279600576	FALSE
Nilutamide	EPS8L2_1	1.1733333333333333	-0.44985486273705355	-2.306945574481426	0.03432247051146594	0.7463938279600576	FALSE
Selonsertib	NDUFS5_0	1.1357142857142857	0.30603680215118917	2.3364872653509563	0.034325381221449375	0.7464093616476559	FALSE
Dactinomycin	PIK3R6_2	12.881666666666666	1.6424040896193746	2.3608043649386605	0.034327352215249005	0.7464093616476559	FALSE
Daunorubicin	PIP4K2C_1	6.331428571428571	-1.039748004670031	-2.312574348538547	0.03432831286139543	0.7464093616476559	FALSE
Taselisib	MAP3K5_1	4.889473684210526	4.517811654608595	2.2634822903732887	0.034329997957859654	0.7464093616476559	FALSE
Prexasertib	TRDMT1_2	15.876842105263158	-1.049728548218389	-2.262243409700836	0.034330196991817295	0.7464093616476559	FALSE
Everolimus	DNAJB14_3	4.858333333333333	-2.2214563544647365	-2.374445696712396	0.03433320035888211	0.7464248156543466	FALSE
ML390	LEO1_1	8.555555555555555	1.8342020096624068	2.2714434207973295	0.0343339536537672	0.7464248156543466	FALSE
Idelalisib	HECTD4_3	5.8978947368421055	2.786599243747204	2.263458025809716	0.03433621826644215	0.7464248156543466	FALSE
BIIB021	CCN2_1	3.6	1.3270904102027903	2.405621109711171	0.03433651763480296	0.7464248156543466	FALSE
SGI-1776	ROR1_1	0.345	0.6244802179808449	2.3567826321178877	0.034340430362690876	0.7464288314967128	FALSE
Floxuridine	EIF4EBP1_0	26.85684210526316	3.01851938160388	2.2631331199285363	0.034340825795058524	0.7464288314967128	FALSE
I-BET151	PDLIM5_2	6.295714285714285	1.992476375403178	2.3404752281194443	0.03434349371538999	0.7464288314967128	FALSE
Methotrexate	UBR5_3	1.82375	0.9432043159631021	2.3101952552773564	0.03434764943044139	0.7464288314967128	FALSE
Crenolanib	AGMAT_0	0.04666666666666671	-1.0774265723255159	-2.3783903151385304	0.03434771659477857	0.7464288314967128	FALSE
Entinostat	GPRIN1_1	5.885555555555555	1.2157331456935399	2.271403638740882	0.03434803639763723	0.7464288314967128	FALSE
Sonidegib	COG2_3	1.5115789473684211	1.7357232558896523	2.26481776763882	0.03434818124161081	0.7464288314967128	FALSE
NVP-BGT226	MYO1C_3	5.956842105263158	-1.7239857651063144	-2.264607943309357	0.03435062791553945	0.7464288314967128	FALSE
Sirolimus	KIF21A_2	2.513684210526316	-1.3482515763477814	-2.2612974066491986	0.03435169782313001	0.7464288314967128	FALSE
PF-06463922	PKIG_0	0.8642105263157894	-0.8032553671528686	-2.26327762281335	0.034353273291556026	0.7464288314967128	FALSE
PF-03758309	UACA_2	1.2200000000000002	1.683327269588611	2.4282053780936064	0.03435413061601837	0.7464288314967128	FALSE
Etoposide	PTPN6_2	15.245263157894737	-4.041133399075924	-2.262742118435104	0.03435561387758862	0.7464288314967128	FALSE
Prexasertib	L1CAM_2	15.95111111111111	-3.242743330636048	-2.271052779352579	0.03436028696252474	0.7464288314967128	FALSE
Fimepinostat (CUDC-907)	LBH_0	7.437894736842106	1.4328676509222413	2.2627596951425097	0.034361017755491566	0.7464288314967128	FALSE
BX-912	ZFYVE19_1	7.181052631578948	1.0100087302428375	2.2620908669588737	0.034364094395426203	0.7464288314967128	FALSE
Carfilzomib	FXYD5_0	1.828421052631579	-0.5846562699355383	-2.263654103623011	0.03436649513135032	0.7464288314967128	FALSE
Trametinib	DOK2_1	-0.1576470588235291	1.29174928261673	2.280358016423923	0.03436672061746905	0.7464288314967128	FALSE
Niraparib	HADHA_2	6.405	3.0193818411400044	2.3050355891643926	0.0343669989349093	0.7464288314967128	FALSE
AMG-232	GREB1_1	8.21	-1.0211343904795918	-2.4254887181334492	0.0343673335666192	0.7464288314967128	FALSE
Gedatolisib	GPSM1_2	5.312631578947369	-1.0860226576092331	-2.262543190822676	0.03436842384809255	0.7464288314967128	FALSE
VER-155008	PALM_2	2.2305263157894735	0.698052443956389	2.2632996659498503	0.03436861230048555	0.7464288314967128	FALSE
Decitabine	HADHA_2	3.84	3.7340281311130314	2.304964505044162	0.03437185094717183	0.7464288314967128	FALSE
Dactolisib	TNFAIP2_2	8.64	-1.5096927022485405	-2.4282764936630516	0.03437224218702673	0.7464288314967128	FALSE
BGB324	SPRY1_0	1.8266666666666667	-0.7245761180041057	-2.3063369642354363	0.03437567572985356	0.7464288314967128	FALSE
Lifirafenib (BGB-283)	WDR35_0	9.040000000000001	1.551181771365499	2.440411815731515	0.03437585637180289	0.7464288314967128	FALSE
Vinorelbine	EIF4EBP2_0	18.11888888888889	1.894556292002246	2.2698194175948245	0.03437738421140945	0.7464288314967128	FALSE
Megestrol_acetate	ABCC3_2	4.386666666666667	1.4834177576668603	2.2758731556437453	0.03437913002965909	0.7464288314967128	FALSE
E7820	AHNAK_1	12.055714285714286	-1.6197523998647807	-2.3388536415159575	0.03438070565165145	0.7464288314967128	FALSE
Tivantinib	PFN2_1	4.124444444444444	-0.6660190267858787	-2.27297585298679	0.0343826408451593	0.7464288314967128	FALSE
Ulixertinib	TENM3_2	2.45125	-0.5469774332178284	-2.3055744327845895	0.03438275349565928	0.7464288314967128	FALSE
Azacitidine	GARS1_2	5.4663157894736845	0.9463916548825109	2.2622643892448164	0.03438290947951976	0.7464288314967128	FALSE
Omipalisib	RRP12_3	12.95	-1.3350520234235286	-2.269593096235254	0.034383607860686616	0.7464288314967128	FALSE
Sorafenib	ACSL5_2	2.05	-2.1531438082832195	-2.34789363862065	0.03438738445994723	0.7464288314967128	FALSE
ML390	SIPA1L3_3	8.675	-1.4049970978088961	-2.287706710736927	0.03438741458590574	0.7464288314967128	FALSE
Prednisolone	BAG3_2	16.3	2.180460655700431	2.276405713906789	0.0343911067670029	0.7464288314967128	FALSE
BAY_87-2243	NR3C1_2	7.203157894736842	1.9631778479245705	2.2615479720408844	0.034392300183420293	0.7464288314967128	FALSE
AT-101	PHACTR3_1	4.046666666666667	-0.7708924144865221	-2.488039086585342	0.03439309527468311	0.7464288314967128	FALSE
VLX1570	CCN2_1	0.47000000000000003	1.112051565250977	2.4046428059963105	0.034396595629023204	0.7464288314967128	FALSE
Lenalidomide	FER_2	0.788421052631579	1.9161904219992665	2.2624425387791818	0.03439683865357683	0.7464288314967128	FALSE
Alisertib	OTUD7B_2	15.505	-3.171513758092254	-2.3571940659285704	0.03439698975900338	0.7464288314967128	FALSE
Acalabrutinib	GCN1_3	2.142105263157895	0.993242480311636	2.266244037186891	0.03439945625545174	0.7464288314967128	FALSE
Filgotinib	TMCO3_0	2.02	-0.6503778809062613	-2.3005668130552697	0.03440127006871301	0.7464288314967128	FALSE
Fostamatinib	KRT7_3	1.2044444444444444	0.5437797834214634	2.4554668741040144	0.03440246913665563	0.7464288314967128	FALSE
Masitinib	MTSS1_0	-0.64	-0.8952193926618032	-2.3930518752814587	0.034403073382501065	0.7464288314967128	FALSE
BMS-754807	PRX_2	8.14	-1.182836730898589	-2.304888016408608	0.03440340294341514	0.7464288314967128	FALSE
Eribulin	MICU1_1	17.59375	1.418724073735509	2.283630754237434	0.03440384336272027	0.7464288314967128	FALSE
PF-00477736	IRF9_0	4.416842105263158	1.081578657907149	2.2609767720602085	0.034404282975145084	0.7464288314967128	FALSE
Raltitrexed	ZCCHC9_2	18.473846153846154	-1.2122267582224189	-2.326739857102225	0.03440892785419453	0.7464288314967128	FALSE
GSK2656157	F8_0	2.9	0.5575139033912072	2.3065671418056075	0.034409421470894215	0.7464288314967128	FALSE
Tamatinib	NKAP_1	-0.18111111111111103	-1.453009565448019	-2.269461378413782	0.03441000197318245	0.7464288314967128	FALSE
Erastin	CRMP1_2	11.813684210526315	1.2178186469916756	2.2629223369778617	0.03441005012400439	0.7464288314967128	FALSE
Selonsertib	GRIA3_0	1.3545454545454545	-0.6093985141890407	-2.3907457336095437	0.03441048712022829	0.7464288314967128	FALSE
Rocilinostat	MRPS15_2	6.365	-0.5898165537250051	-2.3053828661639337	0.034412240506531605	0.7464288314967128	FALSE
Tosedostat	STK32C_0	2.4475	-0.9662481321142783	-2.289927874732632	0.03441319754141606	0.7464288314967128	FALSE
S-63845	CD109_2	-3.1733333333333333	-0.8749243608158485	-2.3735107573249583	0.03441383828475668	0.7464288314967128	FALSE
Fludarabine	WDFY3_4	4.523529411764706	0.7666606600741881	2.282458053951732	0.03441873944707515	0.7465047142703503	FALSE
Litronesib	SNAPC4_4	14.85764705882353	-1.2722921075279234	-2.281528325299451	0.03442195663568817	0.7465273267842257	FALSE
Doxorubicin	ADA2_3	6.93	-1.2111924960712825	-2.269361785245827	0.034422587344072574	0.7465273267842257	FALSE
Omipalisib	SPTBN2_3	13.064705882352941	-2.2659905003463456	-2.2822388027123734	0.03442947023741582	0.7465961315566285	FALSE
Daporinad	TRIO_2	12.833684210526316	-1.815707214046626	-2.2614713897092567	0.03443029070019112	0.7465961315566285	FALSE
GDC-0919	FAM184A_0	2.691666666666667	-1.018703740387397	-2.3497002765785138	0.03443121581453942	0.7465961315566285	FALSE
GSK-J4	RRAS2_2	-8.95	0.4093325367882948	2.39490127503338	0.03443137109385794	0.7465961315566285	FALSE
Triciribine	SENP7_1	9.829473684210527	2.4123031207401993	2.2615567358609248	0.034434648891723735	0.7466367869204259	FALSE
Panobinostat	C9orf64_1	8.086153846153845	-2.0214374948732927	-2.3270893965340607	0.0344402876076125	0.746699132649651	FALSE
Temsirolimus	MRPS15_2	5.5287500000000005	-1.14396032563602	-2.3049477918322494	0.03444195123751452	0.746699132649651	FALSE
Agerafenib (CEP-32496)	YBEY_0	8.494444444444444	5.177799235042963	2.2706183061384033	0.034442560303603445	0.746699132649651	FALSE
NVP-RAF265	LDHC_0	6.106315789473684	-0.39691197234834336	-2.2625594690606565	0.034443136173019126	0.746699132649651	FALSE
Vidofludimus	EIF3F_2	3.8222222222222224	-0.9092909811212287	-2.2735561317615716	0.03444749851808785	0.746736640037689	FALSE
Valrubicin	LRIG2_0	6.98	-0.7055424127180875	-2.2703706703519826	0.034447672382691016	0.746736640037689	FALSE
8-chloro-adenosine	TBC1D16_2	1.1666666666666665	0.5527903486008766	2.3451874665746133	0.034450702081026054	0.7467513766927211	FALSE
UCN-01	MTCL1_1	6.108421052631579	-1.650419284738845	-2.260515242873906	0.03445143786271113	0.7467513766927211	FALSE
PF-03758309	NOC3L_2	4.994285714285714	-2.104740495333097	-2.322654430975599	0.034453201679752174	0.7467513766927211	FALSE
PCI-34051	TENM4_1	2.6622222222222223	-0.6340185456026867	-2.2689438762658445	0.03445540158153477	0.7467513766927211	FALSE
Molibresib	DIAPH2_3	5.28421052631579	-0.94375181617005	-2.260299944043713	0.034456122092286386	0.7467513766927211	FALSE
Talazoparib	ZNF770_0	8.94875	1.501585364505135	2.293121443570917	0.0344567706620142	0.7467513766927211	FALSE
Erlotinib	SFMBT2_2	3.1482352941176472	1.0946131507620376	2.279930847242177	0.03446138429520702	0.7468209534236843	FALSE
GSK923295	XRCC6_3	7.641111111111111	-2.541827158108432	-2.272806355567429	0.03446439482260134	0.7468557846117334	FALSE
Tubastatin_A	LRP8_3	5.6725	-0.8486969375201111	-2.2944400367778353	0.03446996717154267	0.7468774935566609	FALSE
Sabutoclax	TOMM40_1	10.346666666666668	-1.1681776074920363	-2.3207612424595654	0.03447084293268279	0.7468774935566609	FALSE
Clofarabine	POLR1C_1	3.126315789473684	-3.8977046029424325	-2.260963792575608	0.034471758199523965	0.7468774935566609	FALSE
PF-03758309	CTH_1	4.037894736842105	2.4114102570440354	2.259276758770648	0.03447309909713475	0.7468774935566609	FALSE
Tosedostat	NEDD4L_3	3.4776470588235293	1.4389386375741906	2.278081028616616	0.034475255209854214	0.7468774935566609	FALSE
Ipatasertib	PSD4_1	3.626315789473684	2.207520936876896	2.2621018550518364	0.03447675426483078	0.7468774935566609	FALSE
AT13148	TNFAIP2_1	4.034545454545454	-0.4200977187339258	-2.4094551507101785	0.03447767886291869	0.7468774935566609	FALSE
Tipifarnib	RPL6_2	6.46	-1.7104960576542922	-2.4314333376468396	0.03447823013695387	0.7468774935566609	FALSE
Agerafenib (CEP-32496)	MMP14_1	9.04375	1.6930555917313581	2.2875638103870215	0.03447899057647422	0.7468774935566609	FALSE
GSK650394	BET1_0	1.7327272727272727	-0.5646840840769864	-2.4127867245154726	0.0344800502684172	0.7468774935566609	FALSE
Salinomycin	TSC22D1_1	-5.057894736842105	-2.322049832935826	-2.2613832084830032	0.03448083305935229	0.7468774935566609	FALSE
Molibresib	PTPRK_1	5.08	1.0452925736420082	2.408484903980195	0.03448287445197986	0.7468913141921915	FALSE
Prexasertib	ZNF670_0	16.523333333333333	-2.4528432680303593	-2.268557352136209	0.03448573946235578	0.7469229723522908	FALSE
Etoposide	ERVK3_1_0	15.184444444444445	1.6265668502711332	2.2671428442136383	0.034492734908226796	0.7470004260321778	FALSE
Axitinib	XRCC6_3	7.071111111111111	-2.0087730731812625	-2.27239772307951	0.03449333619335264	0.7470004260321778	FALSE
Erlotinib	FRMPD1_2	3.129230769230769	-0.43636655684504244	-2.3301927205307855	0.034493526165988005	0.7470004260321778	FALSE
Valrubicin	SRGAP3_1	6.495384615384616	-1.4217173467904272	-2.33645848423832	0.03449761016622134	0.7470197864161913	FALSE
Gilteritinib	YOD1_0	-0.2985714285714286	0.9440273956121594	2.3188508227273976	0.03449764027892766	0.7470197864161913	FALSE
Paclitaxel	TMX2_0	14.748333333333333	-2.1945711302522226	-2.3755344510479786	0.03449863089662166	0.7470197864161913	FALSE
AZD-5363	PREB_1	5.87	-0.5829856312367292	-2.4378252240637455	0.03450471165464091	0.7471045654567936	FALSE
Verdinexor	ARSA_2	5.861052631578947	1.2695944073817773	2.2604922006938484	0.03450535361707372	0.7471045654567936	FALSE
Cisplatin	APP_3	12.017777777777777	-1.1279346655127445	-2.272678793274306	0.034507908866877504	0.7471294967360269	FALSE
Topotecan	TES_1	18.77	-1.561975260737762	-2.4011208705114457	0.034514408453038985	0.747155572290538	FALSE
Ivosidenib	IGF2BP1_3	1.3466666666666667	0.75004910064258	2.301256330978064	0.034514414211867246	0.747155572290538	FALSE
Selumetinib	ITPKA_1	3.1933333333333334	2.625773237851922	2.2988800611004225	0.0345147276277758	0.747155572290538	FALSE
Idelalisib	KBTBD11_1	5.8978947368421055	3.284253135382113	2.2604599975968487	0.03451559889955703	0.747155572290538	FALSE
Sapanisertib	TSC22D1_1	6.632631578947368	1.7094464694650402	2.2608912624497015	0.034516132410239785	0.747155572290538	FALSE
Ralimetinib	MYO1E_1	3.47	0.9427355144043081	2.4082836697316514	0.03451834162285063	0.7471730052009132	FALSE
Cisplatin	MTCL1_3	12.15578947368421	-1.4761248409105265	-2.259684732391715	0.03452215954502317	0.7472252568909028	FALSE
Birinapant	EIF3D_2	1.2157894736842105	2.0477892429338125	2.2620401776205874	0.03452477769105265	0.7472515364718506	FALSE
Temsirolimus	EIF3F_2	4.776666666666666	-2.29544450766252	-2.2724357987034893	0.03452681842036243	0.747265316862225	FALSE
NMS-873	FAM13A_0	7.343333333333334	-0.8354777731710372	-2.350905348578666	0.0345286166593422	0.7472738481173448	FALSE
Uprosertib	DNAJB14_3	4.233333333333333	-1.5243116612631331	-2.3713260135404326	0.03453141253997561	0.7472743198204244	FALSE
Cabozantinib	NOS1_2	2.4899999999999998	1.8901509742076728	2.4182748693633838	0.03453163885414526	0.7472743198204244	FALSE
PD0325901	TBC1D8B_2	2.2866666666666666	0.9608926490488691	2.305710747845329	0.03453285063428808	0.7472743198204244	FALSE
Panobinostat	ZFYVE19_1	7.108421052631579	1.0492816564263705	2.259704373546676	0.03453529101704221	0.7472967444403266	FALSE
UCN-01	LETM1_3	5.904705882352941	-1.1599681483005355	-2.282490516249117	0.034537776791433356	0.7473161912664228	FALSE
PFI-1	ZC2HC1A_1	3.0933333333333333	0.9114471689548406	2.2960631584821125	0.034541131183756506	0.7473161912664228	FALSE
Darapladib	CDYL2_0	1.1085714285714285	0.8090675025498665	2.3152132304467066	0.0345421207415489	0.7473161912664228	FALSE
Molibresib	RDH13_2	5.573333333333333	0.6976563038210498	2.2982425153591453	0.03454375533090015	0.7473161912664228	FALSE
VLX1570	FZD6_0	0.020000000000000063	-0.5281422325735373	-2.410716866427346	0.034544036319958	0.7473161912664228	FALSE
Tubastatin_A	CECR2_2	5.54	1.4212588923631897	2.3985528240530445	0.034547376613327775	0.7473161912664228	FALSE
Methylprednisolone	IRAK3_1	17.321428571428573	-4.280345817986742	-2.312263769050745	0.0345474046451403	0.7473161912664228	FALSE
Mitoxantrone	CCDC154_0	9.606666666666667	-1.4984973129271713	-2.437926666020088	0.034547422833091077	0.7473161912664228	FALSE
Tazemetostat	IDNK_1	1.1726315789473685	0.8841298949658821	2.261523504648428	0.03455355072882921	0.747418369563113	FALSE
Cladribine	MRPS24_0	3.395294117647059	-1.8355372556270513	-2.2918107521509685	0.03455550659928461	0.747430299288696	FALSE
AZD1208	COLGALT2_0	1.54375	-2.3638643249995215	-2.3017742563362527	0.0345591985378289	0.7474654143205509	FALSE
Floxuridine	COPRS_0	26.886666666666667	5.079003665717049	2.268863873922363	0.03455993888964067	0.7474654143205509	FALSE
JQ1	CHP1_1	5.578823529411765	-0.9658551715961841	-2.2804910865595964	0.03456245797857421	0.7474775060604361	FALSE
Thioguanine	AKNA_2	8.666315789473684	-1.5370327905195416	-2.2597089197308287	0.034568315684510104	0.7474775060604361	FALSE
Valrubicin	NEO1_2	6.58	0.5860645317513349	2.2791633695825233	0.03456962288450571	0.7474775060604361	FALSE
MK-0752	HTATIP2_1	0.9307692307692308	0.9343699647304557	2.332814609218099	0.034570095195396174	0.7474775060604361	FALSE
ML390	AHNAK_2	8.925	-2.244914339867904	-2.296459697047694	0.034572026457974026	0.7474775060604361	FALSE
Omaveloxolone	ARHGAP23_1	4.28	-0.938531971158879	-2.260337623527528	0.034572782849175095	0.7474775060604361	FALSE
Clofarabine	RCN2_1	2.847058823529412	-4.152693810079204	-2.2907842493142843	0.0345737298463241	0.7474775060604361	FALSE
ENMD-2076	SPRY1_0	5.993333333333333	-0.9618165235818587	-2.3034377228411995	0.034573826457763926	0.7474775060604361	FALSE
TH588	MRPL17_1	3.741052631578947	-0.789990348951972	-2.2605393703341203	0.03457400779357048	0.7474775060604361	FALSE
Sabutoclax	ZNF516_2	10.306666666666667	-2.044833618165979	-2.296747058346293	0.034574542381019674	0.7474775060604361	FALSE
Pemetrexed	SPTBN2_1	19.18	-2.261868021373406	-2.2585668108353305	0.03457871286107377	0.7475373034555477	FALSE
Deferoxamine	ENPP4_1	2.6138461538461537	-0.6585098995570958	-2.3385060266332216	0.034583769471077955	0.7475850453813616	FALSE
Axitinib	CD248_1	7.26	1.1972878136407359	2.3025366624165016	0.03458469904456616	0.7475850453813616	FALSE
Pictilisib	IRF8_1	9.17578947368421	1.8560356256678705	2.259652859275997	0.03458513518251692	0.7475850453813616	FALSE
NVP-CGM097	MTUS2_1	8.224285714285715	1.4741469688783102	2.3124231898905303	0.034590117713060475	0.7476623810955569	FALSE
Eltanexor	SHANK3_1	10.17875	1.3214551233812168	2.286466065689478	0.034593765581840685	0.7477068186199153	FALSE
NVP-BGT226	PTPN12_2	6.253333333333334	-3.034537048347906	-2.265727286078333	0.03459499773640609	0.7477068186199153	FALSE
Oprozomib	TFB2M_2	2.8666666666666667	2.243037697797068	2.2683873597247914	0.034597559133536515	0.7477068186199153	FALSE
Varlitinib	AK5_1	4.381111111111111	0.9369685549505623	2.2689538242070473	0.034597793076134586	0.7477068186199153	FALSE
Sapanisertib	NDRG4_1	6.16	-1.576200607222951	-2.432743914491857	0.03460045772394726	0.7477340430270467	FALSE
Cabazitaxel	BAG5_2	14.653684210526317	1.6544266579144253	2.258474500085003	0.03460349882172145	0.7477694001742611	FALSE
Losmapimod	KRT7_3	2.7311111111111113	0.6470831148036011	2.4520023072208885	0.03460540732910825	0.7477802805654612	FALSE
Pictilisib	IPP_0	9.19076923076923	2.6351775507118687	2.3407656831487658	0.03460959221216835	0.7478403477540126	FALSE
LY-2584702	IRAK3_2	2.6225	1.0855115756885598	2.2873626380991614	0.03461397412782677	0.7479046673517568	FALSE
TGR-1202	AKAP12_1	1.0505263157894738	0.6438889991848273	2.2568984497392095	0.03461752411576936	0.7479067302644893	FALSE
Tubacin	PLEKHA8_0	8.66	-1.021469910081099	-2.2942792773467215	0.03461866947375541	0.7479067302644893	FALSE
Filanesib	MAN2B1_2	12.452631578947368	-1.7316166669572397	-2.2594331449593543	0.0346219345365221	0.7479067302644893	FALSE
Tazemetostat	XRCC6_3	0.8644444444444445	0.8956034451198037	2.270585242953708	0.03462197475904008	0.7479067302644893	FALSE
Pracinostat	POLR3B_3	6.557777777777778	-0.7184337049380461	-2.2702311105878143	0.034622616107300004	0.7479067302644893	FALSE
Bentamapimod	CTNND1_1	3.215	0.663342024607775	2.301790591787862	0.03462545507708821	0.7479067302644893	FALSE
BX-912	TBC1D7_0	7.181052631578948	-2.78044036964154	-2.2581390537304395	0.034627981938981776	0.7479067302644893	FALSE
Onalespib	HIPK1_2	2.896923076923077	0.6209102663113377	2.3401287475030137	0.03463000806352929	0.7479067302644893	FALSE
PF-04708671	ELAC1_2	4.67578947368421	0.6984978602041513	2.257334091358262	0.0346304865548101	0.7479067302644893	FALSE
8-chloro-adenosine	FRMPD1_2	2.1307692307692307	-0.4753175254569151	-2.328090469281391	0.03463362533952681	0.7479067302644893	FALSE
Amsacrine	TRIM47_1	15.523636363636363	1.6408602407112647	2.37895409010545	0.03463494166268687	0.7479067302644893	FALSE
Raltitrexed	SIAE_2	18.42	-1.5311961759298272	-2.2672430708766074	0.03464235990737233	0.7479067302644893	FALSE
Ridaforolimus	EPB41L1_1	3.369090909090909	-0.9713901601194838	-2.3652858730574096	0.03464264406798485	0.7479067302644893	FALSE
Daunorubicin	PLCD1_2	6.4126315789473685	-1.0193137515191635	-2.259294557827983	0.03464356466045297	0.7479067302644893	FALSE
Temsirolimus	WDR35_0	7.7700000000000005	2.067043474712442	2.4359015475817585	0.03464419085256701	0.7479067302644893	FALSE
AZD1775	AK5_2	11.82	-1.30683951258339	-2.4347133265287164	0.03464428392438738	0.7479067302644893	FALSE
Flutamide	TSR1_3	1.9873684210526315	1.0601595431937958	2.259610057398757	0.03464468779644048	0.7479067302644893	FALSE
Bosutinib	DHRS1_0	3.5100000000000002	1.6869811105814405	2.265826912161603	0.03464619605508751	0.7479067302644893	FALSE
Cytarabine.Idarubicin	PER1_1	13.471764705882354	-0.8980884239157566	-2.275866242380339	0.034646776383776445	0.7479067302644893	FALSE
Acalabrutinib	HTATIP2_3	1.761111111111111	0.6091316309382775	2.2723326949217633	0.0346473496868335	0.7479067302644893	FALSE
PF-670462	TESK2_1	3.3368421052631576	1.6869810830849232	2.25865360477058	0.03464790044625866	0.7479067302644893	FALSE
AZD-6482	TESK2_1	5.2094736842105265	1.786742643885761	2.2586237050840654	0.03465005543435593	0.7479067302644893	FALSE
Danusertib	SLC44A1_2	13.532857142857143	0.8620030900197084	2.3087056250125224	0.03465218166631573	0.7479067302644893	FALSE
SCH772984	SFMBT2_2	3.236470588235294	1.5077004769709965	2.2772153962240895	0.034652596767584365	0.7479067302644893	FALSE
Palbociclib	HACE1_2	4.422105263157895	2.1183926759239236	2.2577589450271174	0.03465327853551023	0.7479067302644893	FALSE
Valrubicin	FNBP1_2	6.632631578947368	2.208307736348515	2.2589025078697786	0.03465480417848823	0.7479067302644893	FALSE
Dabrafenib	SNCB_0	2.369473684210526	0.5248479561680062	2.257055493976965	0.03465484167619959	0.7479067302644893	FALSE
CEP-37440	TRIM47_2	0.9488888888888889	-0.6996387294242563	-2.4587405152133193	0.03465741402848565	0.7479067302644893	FALSE
Vactosertib (TEW-7197)	RASGRP1_1	0.76	1.1700579548355157	2.3015686708338254	0.0346634027744351	0.7479067302644893	FALSE
Eltanexor	RTN4_2	9.981052631578947	0.8277526235208054	2.2584131338358446	0.03466360300793726	0.7479067302644893	FALSE
Mercaptopurine	PIP4K2C_3	10.726666666666667	-1.049228193648518	-2.29500730004252	0.03466370560603218	0.7479067302644893	FALSE
Megestrol_acetate	PTPRK_1	3.54	1.133300667275955	2.405510360130226	0.03466563183791672	0.7479067302644893	FALSE
Vinflunine	GLDC_2	3.7094117647058824	0.3547973275005318	2.2745501858082418	0.034665916874424135	0.7479067302644893	FALSE
SAR405838	KANK1_1	9.396363636363636	-2.096758365718502	-2.356673208139862	0.034666202899027845	0.7479067302644893	FALSE
Vistusertib	RGCC_0	7.6	-1.1665156922472428	-2.407183457216764	0.034667243907387985	0.7479067302644893	FALSE
Belinostat	EIF3F_2	9.466666666666667	-1.3687350737929425	-2.2704354078170366	0.03466886482306785	0.7479067302644893	FALSE
GSK-1070916	ERP44_2	14.16	-3.02194486886186	-2.2899516460230327	0.03466893403706535	0.7479067302644893	FALSE
AMG319	FAM118A_1	2.285263157894737	-3.831624627062844	-2.258887587211701	0.03467039188946107	0.7479067302644893	FALSE
VS-4718	LAT2_2	2.426315789473684	0.924865735278398	2.2563799379374676	0.034674157637369606	0.7479067302644893	FALSE
BI-2536	UTP18_2	12.178461538461539	-1.8257647878398984	-2.3324964937998627	0.03467606512277287	0.7479067302644893	FALSE
Ruboxistaurin	NEO1_2	1.1011764705882354	-0.3601374909246243	-2.2776231278551395	0.03467818235151768	0.7479067302644893	FALSE
ARV-825	FBP1_1	0.9257142857142857	0.6852683290038123	2.3142576429092205	0.03467944691638075	0.7479067302644893	FALSE
Pracinostat	ISYNA1_1	6.33625	0.5748197644852776	2.2830074149977237	0.0346823454636092	0.7479067302644893	FALSE
Raltitrexed	WDR35_0	19.22	2.338668282153194	2.4352206078461562	0.03468488092422715	0.7479067302644893	FALSE
Gemcitabine	VAMP5_0	13.68	-0.976833843459636	-2.2976363830652087	0.03468741286013563	0.7479067302644893	FALSE
Eltanexor	MORC3_2	9.981052631578947	5.964996217018637	2.258658246677301	0.03468984783416319	0.7479067302644893	FALSE
AZD1152-HQPA	UPF3A_2	11.44	-1.7765686085499033	-2.2584606800982625	0.03468985850152852	0.7479067302644893	FALSE
Encorafenib	MID1_1	2.2199999999999998	1.4406074414764203	2.303740173078258	0.03469045456813717	0.7479067302644893	FALSE
AZD1775	PTPN6_2	10.124210526315789	-2.794820497174367	-2.2580703689550936	0.03469119901679598	0.7479067302644893	FALSE
ARV-825	GPSM1_1	1.9452631578947368	-1.0417702021058466	-2.257960006516933	0.0346951063715285	0.7479067302644893	FALSE
8-chloro-adenosine	VAT1L_1	1.3857142857142857	0.7761870076596337	2.3072359554911377	0.03469560176509099	0.7479067302644893	FALSE
Radotinib	SFI1_0	6.28	1.1206511750952886	2.3849317648075585	0.03469571246992113	0.7479067302644893	FALSE
Salinomycin	DLD_1	-5.461111111111111	3.237803848668211	2.2672144545885544	0.0346960924882931	0.7479067302644893	FALSE
Bentamapimod	PPP1R3G_0	3.293846153846154	0.8498461549926184	2.324748494093839	0.034696437854438655	0.7479067302644893	FALSE
Oxaliplatin	ZNF827_0	11.266666666666666	-0.82184214089928	-2.3023403238946383	0.03469684224616813	0.7479067302644893	FALSE
Cabazitaxel	PPFIBP2_2	14.653684210526317	-3.1517911320785115	-2.256859076201199	0.03469703490511798	0.7479067302644893	FALSE
Pazopanib	PHACTR3_1	2.04	0.8634332877015094	2.4826589783178936	0.03469877449178307	0.7479067302644893	FALSE
Ulixertinib	CASK_2	2.45125	-2.463074087620302	-2.3008143358297977	0.03469934450604079	0.7479067302644893	FALSE
Bexarotene	ECT2_3	-0.7526315789473684	0.6650531607796119	2.2591781053205113	0.034700658172321236	0.7479067302644893	FALSE
VE-821	CTTN_1	3.3223529411764705	-0.7135960534543413	-2.2758635765168	0.03470076177237867	0.7479067302644893	FALSE
Molibresib	AK1_0	5.6125	1.3603893174299755	2.2835423799233583	0.03470222960051955	0.7479067302644893	FALSE
8-chloro-adenosine	PRKACB_2	1.4789473684210526	-1.456692300884904	-2.2577034007140733	0.03470387906898535	0.7479067302644893	FALSE
SN-38	MAGI1_1	23.496666666666666	-2.10122952325691	-2.373059271515424	0.03470473941980754	0.7479067302644893	FALSE
Pictilisib	SPTBN2_1	9.17578947368421	-1.621309261509525	-2.256792820893747	0.034706700539692194	0.7479067302644893	FALSE
Docetaxel	APOE_0	16.194117647058825	-1.341004325464004	-2.2758755286290886	0.03470738080044286	0.7479067302644893	FALSE
BCI	HNRNPD_2	1.6612500000000001	0.6936463728180746	2.2904360974461433	0.034707781821108175	0.7479067302644893	FALSE
Docetaxel	PRKACB_2	16.063157894736843	-2.5416077790410894	-2.25764325739398	0.03470822122039333	0.7479067302644893	FALSE
BX-912	DGKQ_1	7.181052631578948	-3.7096349215243944	-2.2606049903448437	0.0347121986897966	0.7479151461323333	FALSE
Bosutinib	NIPSNAP3A_2	3.0100000000000002	1.2138162296510224	2.2659304324867544	0.03471273503482488	0.7479151461323333	FALSE
Spebrutinib	APLP2_3	2.282857142857143	0.542163846959383	2.322605080973203	0.034712827568393945	0.7479151461323333	FALSE
ZSTK474	ARSA_2	8.938947368421053	1.6906427054747117	2.257557435193498	0.034716694918124597	0.7479489959586139	FALSE
Prexasertib	NBAS_3	15.05875	1.4373515181332033	2.2922088407901002	0.03471841157591743	0.7479489959586139	FALSE
Cabazitaxel	KIAA0556_1	15.48	-2.415553793281396	-2.272950174310664	0.03472000355915947	0.7479489959586139	FALSE
PTC-209	NCKAP5_3	1.0046153846153847	0.578795532048265	2.3338946756718464	0.0347211384307014	0.7479489959586139	FALSE
Entinostat	NCS1_1	5.806666666666667	-2.29208456655614	-2.301686453980203	0.034721425270467836	0.7479489959586139	FALSE
GDC-0084	PARVB_0	9.836363636363636	-1.2220410608685985	-2.391362798293986	0.03472577782913492	0.7479686481373096	FALSE
Valrubicin	ZNF516_1	6.013333333333334	-1.6381603138645389	-2.2939686736683718	0.034725966886465905	0.7479686481373096	FALSE
SCH772984	ANKRD50_1	2.7757894736842106	-1.5369084228834062	-2.258225300520265	0.034726553660625825	0.7479686481373096	FALSE
Dactolisib	SFI1_0	7.84	0.9728003212036324	2.3843638251216657	0.03473147343966323	0.7480443413844572	FALSE
ABT-751	L1CAM_2	9.614444444444445	-2.369602080245198	-2.2658135728326116	0.034733359981542006	0.7480547014736246	FALSE
Fostamatinib	EIF3F_2	1.6044444444444446	-1.1835322625994078	-2.2694964181089583	0.03473572713214177	0.7480754112077459	FALSE
GSK923295	CENPJ_3	8.274117647058823	-2.797462746665039	-2.2722133978258907	0.03474422170415304	0.7481933955304242	FALSE
Navitoclax	FAM184A_0	20.761666666666667	2.255559751873371	2.3449102656508636	0.03474439762378469	0.7481933955304242	FALSE
Midostaurin	MRPL4_2	7.754117647058824	-1.9441073579892063	-2.2889119740786312	0.034745422912025696	0.7481933955304242	FALSE
I-BET151	CTSC_1	6.07764705882353	0.9317608451320856	2.2715983889592737	0.03474733643647162	0.7482043285012207	FALSE
Tucidinostat	SAMSN1_2	4.611428571428571	1.3267124479914805	2.310199049451682	0.034748866204288756	0.748206997601399	FALSE
Everolimus	OBSL1_1	6.140000000000001	-1.9732120171842713	-2.436899371563022	0.034754718068508446	0.7482567083493904	FALSE
BIIB021	SDC2_0	3.7	-1.0539655625438458	-2.3759044962544515	0.034754861032051484	0.7482567083493904	FALSE
Carboplatin	LAMP1_0	8.394117647058824	-1.1895949884435375	-2.2883977330084533	0.03475566389510219	0.7482567083493904	FALSE
SCH772984	C1orf21_0	2.4183333333333334	0.8496131670855058	2.37064387273371	0.0347581714162405	0.7482567083493904	FALSE
Vinblastine	PLCB4_0	3.7833333333333337	-1.0390860056267195	-2.339600159221233	0.034759847210183846	0.7482567083493904	FALSE
Litronesib	POLR3B_3	15.040000000000001	-1.0701890223449804	-2.2682918536089005	0.034760796756430956	0.7482567083493904	FALSE
GSK-J4	MAP7_1	-7.2709090909090905	-1.2624760927355414	-2.361071266500935	0.034761016252440095	0.7482567083493904	FALSE
AT13148	HDLBP_2	3.6589473684210527	-0.771241731861874	-2.2596002379550875	0.03476244206898976	0.7482571369297908	FALSE
Galunisertib	COL5A1_1	0.7647058823529411	-0.6170756349492237	-2.278251015160369	0.03476733213847575	0.7483278191372262	FALSE
MST-312	TENM4_1	4.144444444444445	-1.0933725662217857	-2.2645421977150586	0.03476965356977944	0.7483278191372262	FALSE
Vinblastine	TPM1_1	5.226315789473684	1.685260950206239	2.2581145371029465	0.03477104956464111	0.7483278191372262	FALSE
AZD0156	COX6B1_0	1.6047058823529412	0.42300046734207203	2.2746947435400187	0.0347713499715601	0.7483278191372262	FALSE
Gedatolisib	PARPBP_0	7.571111111111112	-1.1483918500028811	-2.457644037839171	0.034774044617703656	0.7483337819253125	FALSE
Tubastatin_A	GIMAP4_0	5.486315789473684	1.3942117687087494	2.256041614541717	0.03477667898257668	0.7483337819253125	FALSE
Vinorelbine	SLC20A2_1	16.316363636363636	-1.1970513710006605	-2.3994198938711615	0.034777463545245954	0.7483337819253125	FALSE
Belinostat	KIF21A_1	9.476470588235294	-1.155500858308735	-2.2714105752048894	0.03477904402086663	0.7483337819253125	FALSE
Idelalisib	KRT17_1	5.13	0.7561634559734551	2.433810236302871	0.03478055350654487	0.7483337819253125	FALSE
Mercaptopurine	AGPAT5_1	11.081818181818182	-1.022100215409431	-2.394964062270593	0.03478239779070509	0.7483337819253125	FALSE
AZD7762	MMP14_1	2.9499999999999997	1.3149327732876976	2.2831849398472355	0.03478527460498747	0.7483337819253125	FALSE
Gemcitabine	TGFB1_2	13.76	2.155082853400595	2.274086003151334	0.03478576919200073	0.7483337819253125	FALSE
Rociletinib	OSBP2_2	3.3476923076923075	-0.4024894272122298	-2.3264806337717467	0.03478599017353167	0.7483337819253125	FALSE
Tubastatin_A	NYNRIN_1	6.731428571428571	-0.7677061373192474	-2.3196666265914256	0.03478936024249071	0.7483337819253125	FALSE
Carboplatin	OAT_2	8.3	0.7368317430463271	2.260852959330788	0.03478989686132683	0.7483337819253125	FALSE
Cilengitide	LILRB4_2	2.973333333333333	0.5519149851759348	2.295545193363527	0.034792039527784806	0.7483337819253125	FALSE
Rocilinostat	EPS8L2_1	6.12	0.6622781857349465	2.300091235274614	0.03479206343834048	0.7483337819253125	FALSE
C646	CSDE1_2	2.3557894736842107	-1.2196956409223685	-2.2588469404967717	0.03479385673633728	0.7483337819253125	FALSE
Filgotinib	RDH13_2	1.9533333333333334	0.45996035317807954	2.2946008241253493	0.034795504061403026	0.7483337819253125	FALSE
Vinblastine	TSC22D1_1	5.226315789473684	2.0012489723231592	2.2570072493894786	0.03479599201463949	0.7483337819253125	FALSE
Canertinib	ANXA11_1	3.0757894736842104	0.9395034644482652	2.2578766320655794	0.03479804385196114	0.7483337819253125	FALSE
Trametinib	RYR2_0	-2.3499999999999996	1.2609734013088292	2.3902471170875033	0.034799281997743944	0.7483337819253125	FALSE
Hydroxyurea	AL159141.1_1	3.1725	-1.0998783508879777	-2.2840069393270475	0.034801319082497416	0.7483337819253125	FALSE
Saridegib	SDSL_2	1.4177777777777778	-0.6560256153589699	-2.2656763902276347	0.03480132756781077	0.7483337819253125	FALSE
Floxuridine	AKAP12_2	26.85684210526316	2.1190362907701004	2.2552585905398717	0.034802549854344	0.7483337819253125	FALSE
Regorafenib	TESK2_1	5.629473684210526	1.5206605421474073	2.2564944273606	0.0348038367237851	0.7483337819253125	FALSE
Temozolomide	CPPED1_0	2.1442105263157893	1.2171199180674777	2.2565816627585362	0.03480674893417662	0.7483337819253125	FALSE
Gedatolisib	KIF21A_2	5.312631578947369	-1.4581008623561944	-2.2549794516734436	0.034806969236156275	0.7483337819253125	FALSE
AZD-1080	EIF3I_2	2.8642105263157895	-0.7487933648607082	-2.256721920659068	0.03480734718247898	0.7483337819253125	FALSE
GSK-1070916	FLNA_2	13.707368421052632	-4.521342211237277	-2.258504888830546	0.03480976099691322	0.7483337819253125	FALSE
Rocilinostat	ALDH1B1_2	6.334117647058823	0.8298791365149932	2.288502145076424	0.03481200267056451	0.7483337819253125	FALSE
Vinblastine	BCAR3_1	3.975	-2.0410657158055496	-2.341307679097099	0.034812154418678964	0.7483337819253125	FALSE
Sonidegib	TBC1D2_1	1.370909090909091	1.3732452678309401	2.38071313406808	0.03481240249723577	0.7483337819253125	FALSE
Pictilisib	NOTCH2_1	8.396363636363636	-0.9848456854807275	-2.3950768189587266	0.03481506736737785	0.7483411105928026	FALSE
Asciminib	GLDC_2	3.0905882352941174	-0.9793220644147762	-2.2724263271292138	0.03481662121354465	0.7483411105928026	FALSE
TGR-1202	ARHGEF11_3	1.0505263157894738	1.1293874994926087	2.257203400086987	0.03481801754858195	0.7483411105928026	FALSE
Digoxin	TMEM33_0	8.2	-0.6099220823379492	-2.328919860754538	0.03481901149898816	0.7483411105928026	FALSE
Duvelisib	TTBK2_1	1.28	0.540646973317945	2.440635649619331	0.034819773746994055	0.7483411105928026	FALSE
TIC10	MYO1C_3	0.09052631578947364	0.9975989710573216	2.2580515522041407	0.03482142391231941	0.7483440956991715	FALSE
Selinexor	CSRP1_1	10.39578947368421	1.0392085446886612	2.255976415256874	0.03482414372287816	0.7483440956991715	FALSE
BMS-754807	JPT1_1	7.143157894736842	1.0241303885214021	2.255170098746938	0.034824897303715914	0.7483440956991715	FALSE
Lonafarnib	NDUFS5_0	6.8757142857142854	-0.5269500663363598	-2.3289543582818464	0.03482553692106534	0.7483440956991715	FALSE
Oxaliplatin	SPN_0	10.42	-1.2421276065990785	-2.2633096581514462	0.03482809063617429	0.7483687557328608	FALSE
UNC2881	MTCL1_1	1.1105263157894736	0.9080148145528244	2.255244243578216	0.03483163267420472	0.7484048053047611	FALSE
PF-03758309	NIBAN1_2	4.702222222222222	1.732640023582757	2.2608226652887042	0.034832972952659455	0.7484048053047611	FALSE
Lapatinib	PTPRF_3	0.9866666666666667	1.0064865405439714	2.2930060459016213	0.03483398688711809	0.7484048053047611	FALSE
Cediranib	EPS8L2_1	1.3533333333333333	-0.3988251834105362	-2.299419588062486	0.03483839902421564	0.7484693853091732	FALSE
Ridaforolimus	EXD2_1	1.0781818181818181	2.203543543601113	2.351900763665787	0.034841163943346846	0.7484985726400191	FALSE
Resminostat	DIAPH2_3	6.529473684210527	-0.9272270714357157	-2.2549422057008663	0.03484271878201184	0.7485017623022188	FALSE
Dactolisib	APP_3	8.543333333333333	-1.046090621522058	-2.2679116644134214	0.03484714383400412	0.7485446414130152	FALSE
BI-2536	TPGS1_0	14.2275	-0.9274891672921975	-2.2840261128811354	0.03484847073680336	0.7485446414130152	FALSE
SAR405838	SHANK3_3	9.554117647058824	1.6375395418471388	2.274192546928989	0.03485038517565962	0.7485446414130152	FALSE
Clofarabine	GRIA3_0	3.7454545454545456	1.9814541861810129	2.383710600688859	0.034851869111785325	0.7485446414130152	FALSE
Tosedostat	PRTFDC1_2	3.4	-1.077877957062225	-2.3919069788103706	0.03485200924260431	0.7485446414130152	FALSE
Buparlisib	PIP4P1_0	4.922105263157895	-0.6993928155971427	-2.2570608956803366	0.03485343133855689	0.7485446414130152	FALSE
Vemurafenib	HLA_DQB1_2	2.0073684210526315	-0.5995657255009768	-2.2555108352027378	0.03485476306071628	0.7485446414130152	FALSE
dBET1	ANPEP_1	-2.67	-1.8487316505750622	-2.3813957996924886	0.03485889908137284	0.7485446414130152	FALSE
Carboplatin	VAT1L_2	8.188235294117646	0.6710060271240202	2.2721135395163286	0.03486077317985538	0.7485446414130152	FALSE
Everolimus	CHD1L_1	4.684210526315789	-2.4324105276545733	-2.25742983004066	0.034861178458035165	0.7485446414130152	FALSE
A-1210477	KANK1_1	6.141818181818182	1.2041862948021738	2.3536622803387317	0.03486182219789649	0.7485446414130152	FALSE
CC-223	GAPDH_2	4.18875	-0.8708045811847408	-2.299234491410914	0.03486235792617871	0.7485446414130152	FALSE
BGB324	SNAPC4_4	1.4552941176470588	-0.6429357852865667	-2.2752576258815727	0.034864020054762475	0.7485446414130152	FALSE
Galiellalactone	GABPB1_2	3.618333333333333	5.145699419908147	2.3558046553887735	0.034864405054990444	0.7485446414130152	FALSE
BI-2536	ASPH_2	14.651764705882353	2.427676795920332	2.2696313754658424	0.034870746143298194	0.7486062232907308	FALSE
Axitinib	ZNF614_0	6.56	-1.8204618665747148	-2.4676855870577854	0.03487292203864389	0.7486062232907308	FALSE
PD0325901	FAM53B_0	3.5873684210526315	1.4492959735124538	2.255715317636599	0.03487515322003698	0.7486062232907308	FALSE
PF-04708671	MPP1_1	4.67578947368421	1.3454582595614508	2.2562189534176467	0.034876702430044766	0.7486062232907308	FALSE
Saracatinib	TMX2_0	0.7466666666666667	-0.7593070142661479	-2.3695807713213233	0.034878134580516286	0.7486062232907308	FALSE
Sabutoclax	ESYT2_2	8.635555555555555	-1.8863340673937325	-2.264648768921541	0.03487827271408222	0.7486062232907308	FALSE
Birinapant	DENND5A_1	1.2157894736842105	2.0623290367056843	2.2558887651756208	0.03487967710227527	0.7486062232907308	FALSE
Lifirafenib (BGB-283)	NECTIN2_1	7.157777777777778	1.1371483488414187	2.2587293592191995	0.034879986433746	0.7486062232907308	FALSE
TAK-901	F13A1_2	8.124705882352941	-1.041246003973996	-2.2728429022368415	0.03488109675902896	0.7486062232907308	FALSE
AMG-232	ENPP4_2	7.568333333333333	-1.5066897695571728	-2.3550642780845688	0.0348818514692834	0.7486062232907308	FALSE
Tubacin	SHANK3_2	9.045882352941176	0.6349197962026103	2.272671924360803	0.034884576346669235	0.7486062232907308	FALSE
Pazopanib	KRT7_3	3.828888888888889	0.5953172038175142	2.44725443457289	0.03488543473369367	0.7486062232907308	FALSE
Foretinib	LAMTOR2_1	4.175714285714286	-1.3572465916331646	-2.3070483123661623	0.03488673706639575	0.7486062232907308	FALSE
Eribulin	MYO5C_1	16.657894736842106	1.1417859323635209	2.2551870694063183	0.034889035694464145	0.7486062232907308	FALSE
Dasatinib	ULK1_2	2.783333333333333	3.3090673000503252	2.2634947834841608	0.034890331472897884	0.7486062232907308	FALSE
Thioguanine	MAP3K8_1	8.84	2.2781051941579076	2.2759523157799872	0.03489043316666424	0.7486062232907308	FALSE
GSK2830371	MOGS_2	0.98	2.937306774601409	2.3152623675489243	0.03489242387810614	0.7486062232907308	FALSE
AVN944	OSTM1_0	6.921818181818182	-2.10496060187231	-2.3524604269200515	0.03489259142987381	0.7486062232907308	FALSE
Paclitaxel	EIF4G1_2	15.587368421052632	-2.814907178408565	-2.256630787430067	0.034895690864705724	0.7486306572266037	FALSE
KD025	TRIM2_0	-0.3933333333333333	0.9750411706618024	2.2996414198293262	0.03489654351388666	0.7486306572266037	FALSE
Trametinib	ICAM1_1	1.1933333333333336	1.0530512912218353	2.4283680552952265	0.034909457930649666	0.7488204884318435	FALSE
Raltitrexed	PDE7A_2	19.714117647058824	-1.1469408735688749	-2.27155588005229	0.03490947360671766	0.7488204884318435	FALSE
PTC-209	MYO1F_2	0.7357894736842104	1.3678944740387255	2.2546121861846715	0.03491011614124647	0.7488204884318435	FALSE
PF-04708671	FRMD4B_2	4.67578947368421	0.706052975648121	2.2554192063298824	0.03491521758717694	0.7488204884318435	FALSE
Axitinib	SLC44A2_2	6.452307692307692	-1.4275142595173809	-2.342654263202027	0.034915632242964734	0.7488204884318435	FALSE
PIM-447	AK5_2	0.69	1.3304229159950889	2.4301923589294545	0.03491564047588072	0.7488204884318435	FALSE
Pacritinib	CSDE1_2	-2.7210526315789476	-1.3052210456923194	-2.2571478005212122	0.03491668153910125	0.7488204884318435	FALSE
Ribociclib	ARHGAP18_2	2.1957894736842105	1.1633572825466514	2.2551630186068827	0.034918981238859816	0.7488204884318435	FALSE
ML390	ZNF264_2	8.557894736842105	4.677966120539396	2.255013208953156	0.03492012210703004	0.7488204884318435	FALSE
Raltitrexed	APP_3	18.04222222222222	-1.556504021462714	-2.266870952482431	0.03492160906880754	0.7488204884318435	FALSE
Alisertib	ZNF670_0	17.446666666666665	-3.6691019706946357	-2.262433513191446	0.034923991814088125	0.7488204884318435	FALSE
RO5126766	EML4_2	0.8311111111111111	0.6954379404160979	2.2642549088125232	0.03492727597680901	0.7488204884318435	FALSE
ML390	TOR4A_2	8.35	2.9199366744507405	2.420071793121276	0.034928203882734696	0.7488204884318435	FALSE
Floxuridine	NIBAN1_2	28.14777777777778	2.1050240743341004	2.2594879896001823	0.03492924512922666	0.7488204884318435	FALSE
Simvastatin	C11orf58_3	2.3657142857142857	-0.5685264328356966	-2.3164507545384723	0.03492932156646248	0.7488204884318435	FALSE
Ganetespib	ISYNA1_2	1.1752941176470588	0.6872065979893672	2.269405467352962	0.03492940659190905	0.7488204884318435	FALSE
Panobinostat	CETN2_2	6.334117647058823	-1.0938006049581743	-2.2728086016054987	0.034933548437059654	0.7488204884318435	FALSE
Cytarabine.Idarubicin	ELAC1_2	12.649473684210527	1.7126378981000077	2.2531352093066297	0.034934715830960264	0.7488204884318435	FALSE
Methotrexate	SNRK_2	3.8273684210526313	2.414590722083136	2.2553600011885298	0.03493475572083748	0.7488204884318435	FALSE
Bexarotene	JUNB_2	-0.7526315789473684	0.9668863126161573	2.254793616216354	0.03493601881086312	0.7488204884318435	FALSE
Crenolanib	FAM43A_0	-0.8	-0.39228371460942507	-2.301118097216871	0.03493737040304084	0.7488204884318435	FALSE
Pilocarpine	GIPC1_2	-0.7705263157894737	2.067140440705136	2.2555361354954124	0.0349379855146062	0.7488204884318435	FALSE
Fluorouracil	WRNIP1_2	2.0389473684210526	-1.6540334859218508	-2.2562066820533127	0.034939305601743055	0.7488204884318435	FALSE
UNC2881	SH2D4A_2	1.5416666666666667	0.6530569018625048	2.3334654094560667	0.03493955249658431	0.7488204884318435	FALSE
BI-2536	PTPN6_2	13.161052631578947	-4.3481026576306805	-2.2546255918013887	0.034940566396322606	0.7488204884318435	FALSE
OSU-03012	AKAP12_1	5.757894736842105	0.8733097396878508	2.252364782177727	0.034946230828218135	0.7488808795691592	FALSE
Belinostat	TSC22D1_1	9.547368421052632	1.2696070012341678	2.2549095495888336	0.034948002644668644	0.7488808795691592	FALSE
Fimepinostat (CUDC-907)	LAT2_2	7.437894736842106	-0.6981685572969424	-2.252585436427951	0.034949406916801665	0.7488808795691592	FALSE
Dexamethasone	LAT2_2	23.17473684210526	-2.5521792323308232	-2.2525809253955233	0.03494973532818596	0.7488808795691592	FALSE
Spebrutinib	MYO18B_3	2.4854545454545454	0.6564047730267398	2.3769399228725967	0.03495041968723384	0.7488808795691592	FALSE
Itraconazole	LSR_2	-0.9133333333333333	-0.6157558899888207	-2.3107421504512216	0.03495586413462271	0.7489673845887858	FALSE
Midostaurin	SIK2_2	7.423157894736843	1.0191272019609756	2.253964699457653	0.034957785744770854	0.7489784050652116	FALSE
ML390	PRPF6_2	8.557894736842105	-2.857393659233242	-2.252959823261548	0.034960435626027936	0.7490050273982406	FALSE
AT13148	POLR1C_1	3.6589473684210527	-1.1747872046163015	-2.254162462312563	0.03496291145545098	0.7490165218021786	FALSE
AT-406	TCEAL4_1	1.4844444444444445	0.8914247779849893	2.2616299738759604	0.03496378680340106	0.7490165218021786	FALSE
AZD-8186	BMERB1_0	4.761428571428572	1.6714170889188404	2.3052819549850723	0.034965766209086355	0.7490287766095703	FALSE
Palomid-529	PSD4_1	2.054736842105263	-2.09089424315458	-2.2552919462857717	0.03496792707161055	0.7490386862791544	FALSE
Vinflunine	JUND_0	3.8716666666666666	-0.4175930383851338	-2.3646672110411133	0.03496904355680719	0.7490386862791544	FALSE
FRAX486	PCDH12_0	4.696363636363636	-0.781436528954547	-2.367385888859654	0.034972528865083896	0.7490667232918938	FALSE
Alpelisib	RASAL1_2	1.6447058823529412	-0.9770651873526534	-2.275297477388207	0.03497452359351406	0.7490667232918938	FALSE
GDC-0084	FNBP1_2	9.305263157894737	2.029931108899812	2.25448340299547	0.034974574753869725	0.7490667232918938	FALSE
RGFP966	MRPS12_0	10.934444444444445	1.5624703857280478	2.262524422696678	0.03497917023321811	0.7490735043461803	FALSE
Glesatinib	TTC28_1	3.201111111111111	-0.5431050021188851	-2.2635487078092527	0.03498077646241336	0.7490735043461803	FALSE
Docetaxel	LRRC41_1	16.063157894736843	-5.653176504683828	-2.255062728766179	0.03498271779590444	0.7490735043461803	FALSE
Niraparib	ATP5F1C_1	4.091111111111111	-1.0033288729039604	-2.454434037152302	0.034986687785977605	0.7490735043461803	FALSE
Dactolisib	ADPRHL1_3	9.27764705882353	-1.5501625303369697	-2.274514970906489	0.034988599450208165	0.7490735043461803	FALSE
Nilotinib	WDR87_0	6.852941176470588	-1.8716172271774316	-2.2722440409183746	0.034989730257246374	0.7490735043461803	FALSE
AMG319	ARHGAP18_2	2.285263157894737	1.8026143590945558	2.2541863213680386	0.034989922906050304	0.7490735043461803	FALSE
Sepantronium_bromide	FBLN1_1	17.051111111111112	-1.2163018686911191	-2.2590569948735153	0.03499007556927177	0.7490735043461803	FALSE
Selumetinib	ANXA4_1	2.5578947368421052	2.306235325256275	2.2547280134274867	0.03499232505706629	0.7490735043461803	FALSE
Panobinostat	BUD13_1	7.10875	-1.081916468812815	-2.2781198579296587	0.034994303968150405	0.7490735043461803	FALSE
MST-312	CTTN_1	4.341176470588235	-1.007634497167439	-2.271722246600243	0.03499486087316314	0.7490735043461803	FALSE
Sorafenib	CD9_0	2.8555555555555556	-0.9520206384027338	-2.453893775200887	0.03499830793463827	0.7490735043461803	FALSE
VE-821	ASMTL_1	2.903157894736842	-1.6260477547563457	-2.253993165084175	0.03499927146338052	0.7490735043461803	FALSE
Tozasertib	JUP_1	15.02111111111111	1.475926495853469	2.2625869169180013	0.03499981399118812	0.7490735043461803	FALSE
OTS167	PLEKHA5_3	2.54	-0.721820909904989	-2.4185474169152092	0.03500017392996103	0.7490735043461803	FALSE
Trifluridine	PRKACB_2	10.433684210526316	-2.4091247921637287	-2.253571119656601	0.03500337545643467	0.7490735043461803	FALSE
AMG-925	OTUD7B_2	5.431666666666667	-1.4068734588563048	-2.3478749941316517	0.03500369608665784	0.7490735043461803	FALSE
Belinostat	CCN2_1	9.66	1.418486659310669	2.394834368861444	0.035004591647708735	0.7490735043461803	FALSE
Vinorelbine	RCN2_1	18.132941176470588	-2.9509230077465833	-2.284610849350149	0.03500516926558808	0.7490735043461803	FALSE
Erlotinib	PTPN12_2	3.1655555555555557	-1.72580254887871	-2.25997682124176	0.0350081809391504	0.7490735043461803	FALSE
Varlitinib	TJP1_2	3.1866666666666665	-0.681684609556602	-2.425278592501737	0.03500877881616378	0.7490735043461803	FALSE
Merestinib	MSANTD4_0	2.9063157894736844	0.8182384474967856	2.253986307953011	0.035009251856209136	0.7490735043461803	FALSE
Oxaliplatin	OCRL_2	10.606666666666667	3.7214555425721336	2.29247534701646	0.03501087733492931	0.7490735043461803	FALSE
Encorafenib	FCGR2A_0	3.444444444444444	-1.3546177575988083	-2.4689588552573576	0.03501157542649668	0.7490735043461803	FALSE
Daunorubicin	GSTA4_0	5.551666666666667	-0.9155457950271743	-2.337287385869574	0.03501225238571773	0.7490735043461803	FALSE
Vistusertib	IFT74_3	7.71375	-1.3362976843418877	-2.280387302930276	0.035013024792075305	0.7490735043461803	FALSE
VER-155008	SEMA4A_2	2.92	1.0964145185401646	2.360604231308496	0.03501605418117001	0.7490735043461803	FALSE
AZD6738	L3MBTL4_0	9.649230769230769	-0.6601397790481625	-2.346005560786617	0.03501625738289271	0.7490735043461803	FALSE
GSK923295	ATP5F1C_1	7.091111111111111	-1.6187055712430196	-2.4539087920426583	0.035017619024298695	0.7490735043461803	FALSE
Tacedinaline	EFCAB7_0	2.4646153846153847	0.6532910110351189	2.3240785673478777	0.03501815079790063	0.7490735043461803	FALSE
NVP-BGT226	PTPRK_2	7.201818181818182	-2.422247790101027	-2.370832947405892	0.035018522016364	0.7490735043461803	FALSE
Belinostat	ITGB4_2	9.546153846153846	-0.5866713722013233	-2.3439349650879744	0.03502291363720252	0.749124032466245	FALSE
Carfilzomib	ARHGEF9_1	1.828421052631579	1.0834827456665808	2.2548839079394702	0.03502369923163476	0.749124032466245	FALSE
THZ2	ZFPM1_2	-1.1852631578947368	1.296200489391503	2.2538435923497993	0.03502579112245074	0.7491386696011583	FALSE
AZD1208	THEMIS2_1	1.6736842105263157	-1.393714541892138	-2.253202965406601	0.03502797097771009	0.7491551868853035	FALSE
Decitabine	ANKLE1_0	1.6866666666666668	-1.096189141546343	-2.2874073907355004	0.03503077019157518	0.7491677105477604	FALSE
Sepantronium_bromide	SLC44A2_2	15.586153846153845	-2.257367109917207	-2.3409019622330876	0.035031371776549185	0.7491677105477604	FALSE
Midostaurin	NCF2_2	7.066666666666667	1.2140130089340682	2.289984020792295	0.03503440355583407	0.7491813788886028	FALSE
Ipatasertib	P4HA2_1	3.8705882352941177	-1.1112279701320678	-2.27188358193359	0.035034826199416856	0.7491813788886028	FALSE
Resminostat	SPOUT1_1	7.249090909090909	-1.4244755032044445	-2.347615609486507	0.03503655476085265	0.7491882411024524	FALSE
Merestinib	CRABP2_0	1.3299999999999998	-0.8239248966726991	-2.4162729322676118	0.03503998096782229	0.749231402138052	FALSE
THZ2	DLG5_0	-3.0716666666666663	-0.907124746893432	-2.3448152829254716	0.03504951575824612	0.7493597424344263	FALSE
Fostamatinib	CARD11_3	1.5494736842105263	-1.4636074189506545	-2.253998558057718	0.03505022321403749	0.7493597424344263	FALSE
Aldoxorubicin	MPP7_2	7.3707692307692305	-0.8691943307271836	-2.334856335622192	0.03505083535461941	0.7493597424344263	FALSE
Selinexor	MBOAT7_0	11.12375	-1.112411896925231	-2.2992693491867935	0.03505300357590148	0.7493597424344263	FALSE
Pacritinib	IDNK_1	-2.7210526315789476	-1.409563293924145	-2.2545954806256394	0.03505403987309831	0.7493597424344263	FALSE
Brigatinib	BCL2L11_0	0.6028571428571429	0.7292887950590937	2.30452681451959	0.03505443104292537	0.7493597424344263	FALSE
Vinblastine	RBM47_3	1.07	0.6858108920238544	2.3794410733419245	0.03505681982115862	0.7493727843443845	FALSE
AZD-1080	ARHGAP18_2	2.8642105263157895	0.9415947113667488	2.253252726448937	0.03505785713795475	0.7493727843443845	FALSE
Axitinib	SLC43A1_0	6.601176470588236	-0.847531928093035	-2.2668101236154095	0.03505934858548116	0.7493745679341014	FALSE
Fimepinostat (CUDC-907)	SLC27A2_1	8.38	-0.6226815234004368	-2.2800508452751584	0.03506118359651415	0.7493780657300448	FALSE
GSK923295	YOD1_0	6.701428571428571	2.123600835304087	2.310526241523448	0.035062467794410954	0.7493780657300448	FALSE
Asciminib	ARHGEF12_1	3.0936842105263156	2.2318421389303396	2.2530933266647444	0.035068636685598203	0.7493780657300448	FALSE
Galiellalactone	SRGAP3_1	3.506153846153846	-1.261397452664461	-2.3278625349270996	0.03507001587678833	0.7493780657300448	FALSE
Trametinib	RILPL1_1	-0.5399999999999998	-1.8917490030282982	-2.2609967795524955	0.03507078077730632	0.7493780657300448	FALSE
Cytarabine	GTF3C1_3	15.542105263157895	-5.21401578170179	-2.2533946471206097	0.03507221894690457	0.7493780657300448	FALSE
Amuvatinib	NRIP1_2	4.84125	-0.4274800581072109	-2.2844868562879235	0.03507286955424353	0.7493780657300448	FALSE
GSK650394	UBE4A_3	2.5652631578947367	1.0811896385388358	2.2558039708439312	0.03507507384539583	0.7493780657300448	FALSE
AZD6738	UCHL5_2	8.858947368421052	-2.2911834801490585	-2.2508615296752224	0.035076008923981286	0.7493780657300448	FALSE
SAR405838	MACF1_1	9.307368421052631	3.5166169148920132	2.253039102174255	0.03507644723506825	0.7493780657300448	FALSE
Floxuridine	MRPS31_2	27.35529411764706	-3.3925286387407683	-2.283364732463246	0.0350767961773997	0.7493780657300448	FALSE
Azacitidine	WDHD1_1	5.4663157894736845	-5.415752017479276	-2.252720777151022	0.035077818526258436	0.7493780657300448	FALSE
Atorvastatin	SDSL_2	-0.1277777777777778	0.7562681674297175	2.2618071167768	0.03507948152229765	0.7493780657300448	FALSE
Pazopanib	CARD16_0	2.634736842105263	1.6843301262848787	2.253102253415025	0.03507966514326862	0.7493780657300448	FALSE
Temsirolimus	EIF3I_2	4.5073684210526315	-2.0668673491956	-2.252946440083908	0.03508149754327555	0.7493780657300448	FALSE
Eribulin	FDPS_0	16.657894736842106	3.1426218367770065	2.252540527263818	0.03508460187529588	0.7493780657300448	FALSE
PTC-209	DAPP1_1	0.7357894736842104	0.669923210888668	2.251976355187268	0.0350856773998037	0.7493780657300448	FALSE
ABT-751	ARHGEF40_2	9.672941176470589	0.7217968696171994	2.2681698938927775	0.035086127420251585	0.7493780657300448	FALSE
Omacetaxine	FARP1_1	4.9575	1.4020272443134654	2.2850843854307348	0.035087406427889774	0.7493780657300448	FALSE
Sitravatinib	APLP2_3	6.965714285714286	1.4244878143060846	2.3170571070107644	0.03508767247999473	0.7493780657300448	FALSE
LY3009120	HIC1_1	9.77111111111111	-1.3233247064562275	-2.4433263868604262	0.03508999260749921	0.7493975452643818	FALSE
Sabutoclax	APBB2_2	7.748421052631579	2.5572690106608618	2.252261013357261	0.03509251580920054	0.7494213600046524	FALSE
TGX-221	TP53BP1_1	1.698888888888889	2.1371869896511497	2.260850065541862	0.03509688963871236	0.7494642955105134	FALSE
Dactolisib	TOMM70_2	8.84235294117647	-3.372048668851955	-2.284299308429002	0.035097342662683446	0.7494642955105134	FALSE
Selumetinib	CDYL2_0	1.1928571428571428	0.9447666819591828	2.307041358660096	0.035098977615819926	0.7494691379178393	FALSE
Dactinomycin	KLF3_0	14.34	-0.7401787796070768	-2.3022725647396363	0.03510146510706195	0.7494765673538356	FALSE
Cobimetinib	ITGB4_2	0.9584615384615384	-0.561062352850692	-2.342734642812146	0.03510214194479967	0.7494765673538356	FALSE
Vidofludimus	BAG5_2	3.778947368421053	0.7526517869843292	2.2515565013050374	0.03510525065526204	0.7495128740671607	FALSE
PF-00477736	USP40_3	4.296666666666667	0.8166524662367646	2.259812765412068	0.03510767854136706	0.749534642544849	FALSE
PTC-209	NFATC4_3	0.8977777777777778	-1.422820493672883	-2.2566662285783585	0.035110905204912696	0.7495549551007551	FALSE
AR-42	UCHL5_2	8.38	-1.8133978443693501	-2.250376581487957	0.03511144665707846	0.7495549551007551	FALSE
ABT-751	ERVK3_1_0	9.775555555555556	1.0576889078992309	2.258452970511998	0.035117180026515135	0.7496472815029677	FALSE
Birinapant	LASP1_1	0.9000000000000001	-1.4795335218784886	-2.2649214111548033	0.03511989387335016	0.7496578966076233	FALSE
ONX-0914	NAPEPLD_0	1.2166666666666666	0.9643501453182644	2.33460316489112	0.035124411709872044	0.7496578966076233	FALSE
Flutamide	OPA1_2	1.8025	0.41381596240989654	2.2863105444283174	0.035125553602093004	0.7496578966076233	FALSE
Tirabrutinib	SPATS2L_2	3.9	-1.3959573137953853	-2.4148132671513416	0.03512694871647244	0.7496578966076233	FALSE
Filanesib	SUPT16H_2	13.493333333333334	-1.5747121276444416	-2.2863950759502156	0.03512743677556466	0.7496578966076233	FALSE
Oprozomib	NPEPL1_2	1.675	0.9095168085943351	2.3542823782706614	0.03512828852380804	0.7496578966076233	FALSE
Resminostat	CASP1_2	6.529473684210527	1.2836758687307044	2.2525264093754536	0.03512995608890804	0.7496578966076233	FALSE
Bosutinib	ARHGDIB_2	3.5100000000000002	-1.3104265157624413	-2.2607572710638695	0.03513499253916026	0.7496578966076233	FALSE
Bentamapimod	ADPRHL1_3	3.092941176470588	-0.8392490307651138	-2.2724547384570175	0.03513529615219277	0.7496578966076233	FALSE
TAK-901	BUD13_1	8.25375	-0.8339243380847813	-2.276118390620697	0.035136247852908864	0.7496578966076233	FALSE
Omipalisib	SHROOM3_2	14	-1.706045346227082	-2.3800207139301235	0.03513731700299179	0.7496578966076233	FALSE
Icotinib	TOP1_1	2.75	0.7339395314997421	2.2617778923692384	0.03513938665523259	0.7496578966076233	FALSE
Daporinad	OCRL_2	11.88	4.18330756147637	2.290623393931341	0.03514015822812559	0.7496578966076233	FALSE
Birinapant	PAF1_2	1.2157894736842105	1.408143419254946	2.2523751443332714	0.03514065979437639	0.7496578966076233	FALSE
Idarubicin	PIK3IP1_0	8.665	-0.46513271265481904	-2.33773691569934	0.03514116427887531	0.7496578966076233	FALSE
Ganetespib	CEP112_1	1.94	1.3728758268907775	2.2744295299775303	0.035141800109721365	0.7496578966076233	FALSE
AZD8055	OSTM1_0	7.0618181818181816	-2.3291701475835174	-2.3486016570116317	0.035145239370549745	0.7496578966076233	FALSE
Niraparib	KIF21A_2	5.701052631578947	-1.330916733775478	-2.2503143904735907	0.03514666811154415	0.7496578966076233	FALSE
A-1155463	DENND5A_1	4.796842105263158	2.5078382321197346	2.252217367418322	0.03514670010789969	0.7496578966076233	FALSE
Rucaparib	ALDH1A1_1	3.2673684210526317	0.45749012828814883	2.2512199866739553	0.03514784278581491	0.7496578966076233	FALSE
GSK2656157	MYD88_1	2.783157894736842	1.2031628384191706	2.2520565593492687	0.03514804344762355	0.7496578966076233	FALSE
Tucidinostat	LZTS1_2	5.775714285714286	0.915589900508035	2.304676001411809	0.035149409144103326	0.7496578966076233	FALSE
Cobimetinib	CBX3_2	0.3305263157894736	-1.0626070404158385	-2.2519746831148626	0.035151155079912906	0.7496578966076233	FALSE
PFI-1	SIT1_0	3.75625	0.5519719075139866	2.284101999243271	0.03515148221000903	0.7496578966076233	FALSE
Everolimus	FNIP2_0	4.8500000000000005	-0.8290233726669651	-2.3428247100774553	0.035154582231930284	0.7496939685782291	FALSE
E7820	KANK1_1	10.41090909090909	-2.04935019092613	-2.349089581768581	0.03516092183494516	0.7497472040547581	FALSE
Niraparib	ITGA8_1	6.691111111111111	1.2266705854399074	2.434473088756745	0.035161175830883566	0.7497472040547581	FALSE
Belinostat	ACSM3_2	9.547368421052632	0.7515444738420025	2.2524767782177	0.03516563274619793	0.7497472040547581	FALSE
VER-155008	F8_0	2.32	0.5857322349579115	2.2955802285777365	0.03516606375132915	0.7497472040547581	FALSE
Vinblastine	NECTIN2_1	5.788888888888889	1.8077866872929254	2.254751366272711	0.03516846879403544	0.7497472040547581	FALSE
Danusertib	AK5_2	16.19	-1.6156540416583731	-2.4260096431717324	0.035168549524444634	0.7497472040547581	FALSE
Aldoxorubicin	TNS1_3	7.208421052631579	1.2706661154553351	2.251375099402162	0.035169388590753775	0.7497472040547581	FALSE
TH588	NCS1_1	3.6066666666666665	-1.9775099814680381	-2.2951975475420134	0.03517036333373954	0.7497472040547581	FALSE
Prexasertib	CHD2_3	16.18	-1.3564312014146078	-2.3845276340434727	0.03517206493840942	0.7497472040547581	FALSE
LY-2874455	TRAF5_2	0.8705263157894737	1.5909878276460065	2.251505888186933	0.03517236621978261	0.7497472040547581	FALSE
Taselisib	TNFAIP2_1	7.236363636363636	-0.9366437545240586	-2.3981999173087596	0.035173436708768345	0.7497472040547581	FALSE
8-chloro-adenosine	RRAS2_2	1.8699999999999999	0.5043219694306683	2.3830450872107067	0.035175336999068794	0.7497472040547581	FALSE
Cediranib	LYN_1	1.2578947368421054	0.6893681625187768	2.2536390984065147	0.03517611305333775	0.7497472040547581	FALSE
Gemcitabine	LRPAP1_1	13.835	-1.4990560317957256	-2.2843646226033463	0.035176800430742255	0.7497472040547581	FALSE
A-419259	MASTL_1	6.341052631578947	1.6015065330333933	2.2513965389031587	0.0351806392465221	0.7497989965697973	FALSE
AMG-925	COL9A2_1	7.258181818181818	1.1175095513022557	2.3728790754752374	0.035186966487758924	0.749900068818473	FALSE
Acalabrutinib	FOXRED2_1	2.0529411764705885	0.7130979567088537	2.2668972758390646	0.03518819955258039	0.749900068818473	FALSE
BX-912	LAMP1_0	7.424705882352941	-1.7586146698854976	-2.282215513591123	0.035189722059296366	0.7499024878192972	FALSE
Rocilinostat	CHMP6_1	6.3933333333333335	-0.7498353655316844	-2.294126932256795	0.035191751293664496	0.7499075911400371	FALSE
Olaparib	KIAA0556_2	5.78	0.9609652879327593	2.2879978130004144	0.035193579025788874	0.7499075911400371	FALSE
Vidofludimus	CENPJ_3	3.8294117647058825	-1.4693448865758387	-2.2659187177300493	0.03519418855875693	0.7499075911400371	FALSE
TH588	TP53_1	4.698571428571428	-0.35372699106820654	-2.3178103334415012	0.03519833604798729	0.7499659395814079	FALSE
Crenolanib	MPP1_1	0.2326315789473684	2.08195511665477	2.2517769685625546	0.03519987702544564	0.7499687489988303	FALSE
Glesatinib	NAV2_3	3.506666666666667	0.9765231191153243	2.348491894772284	0.03520443196488641	0.7500086032458141	FALSE
Romidepsin	RAB11FIP3_2	2.9327272727272726	0.7973149735908588	2.3807441684335733	0.03520529264357173	0.7500086032458141	FALSE
Vorinostat	SHANK3_1	7.80625	1.3734084188993991	2.2777667160582946	0.03520622508765229	0.7500086032458141	FALSE
MK-2206	DYNC2H1_2	5.081052631578947	-1.0391154312092044	-2.2513197609339137	0.03520839387773845	0.7500086032458141	FALSE
Omipalisib	FILIP1L_1	10.411111111111111	3.568099379489267	2.4265253863019924	0.03520879357581895	0.7500086032458141	FALSE
Pracinostat	AKAP12_2	6.685263157894737	0.7924464429665121	2.2496452008750443	0.0352115251402953	0.7500133240241542	FALSE
Cladribine	ACSL3_2	3.31	-1.2554253330778977	-2.263217167053916	0.035211833602752866	0.7500133240241542	FALSE
Prednisolone	NANP_1	14.531578947368422	6.309607082920097	2.2511470041288644	0.035214849979558	0.7500274361930561	FALSE
Sapanisertib	ADAL_1	6.632631578947368	-1.7870580471203956	-2.2513771854507354	0.03521846646475619	0.7500274361930561	FALSE
AR-42	JPT2_1	8.38	0.8043767472003043	2.2494192010225347	0.03522257408376026	0.7500274361930561	FALSE
Filanesib	HPF1_1	12.452631578947368	1.517930496036769	2.2503954730822464	0.03522271864765047	0.7500274361930561	FALSE
C646	CCN2_1	1	0.9908310322034787	2.391347139048512	0.035223252330369915	0.7500274361930561	FALSE
Mubritinib	PGP_3	7.706666666666667	0.8289473885941291	2.2900103576713615	0.035224613931600535	0.7500274361930561	FALSE
Midostaurin	BET1_0	7.950909090909091	-1.276421573088147	-2.4007050998531336	0.03522490166087268	0.7500274361930561	FALSE
VLX1570	PHLDB1_1	1.0362500000000001	0.5072042002418634	2.279905476736182	0.03522525073978743	0.7500274361930561	FALSE
Filgotinib	NQO1_1	1.598888888888889	-0.890377525116624	-2.2612651286710372	0.035226596956855163	0.7500274361930561	FALSE
BGB324	IFT172_2	1.0066666666666666	0.9496591378060196	2.288198776357157	0.035226690777627016	0.7500274361930561	FALSE
Bleomycin	WDHD1_3	4.997894736842105	-1.4401313480801763	-2.2511838458020637	0.03522875957079338	0.7500274361930561	FALSE
GSK-461364	C5orf15_0	19.283636363636365	-1.5599922224941065	-2.405158002417866	0.03522940693653463	0.7500274361930561	FALSE
Atorvastatin	KDM6A_1	-0.11578947368421054	-1.1516028111328516	-2.2518294879670178	0.03523151119340078	0.7500422325358614	FALSE
ENMD-2076	TENM4_1	5.567777777777778	-1.0338310481965085	-2.2581027275259298	0.03523413450348568	0.7500486259060294	FALSE
AT13148	TTBK2_1	3.89	0.5902278885358111	2.4337108138999035	0.03523463005220085	0.7500486259060294	FALSE
Entospletinib	ARHGEF9_1	1.823157894736842	1.1479466984834203	2.251878228003129	0.03524274903487364	0.7500954913761126	FALSE
Indibulin	USP40_3	7.99	0.8616092072807394	2.257919024618889	0.035244906337985445	0.7500954913761126	FALSE
Tipifarnib	TBC1D16_2	5.6000000000000005	0.7488502206367688	2.333151352780145	0.03524678971705871	0.7500954913761126	FALSE
Acalabrutinib	DYNC2H1_3	2.7785714285714285	-1.0589806383859817	-2.2991454829876474	0.03524779807939235	0.7500954913761126	FALSE
PF-03758309	ANKRD50_1	4.037894736842105	-2.8894954793807752	-2.25104823977704	0.03524805770563861	0.7500954913761126	FALSE
Ravoxertinib	MTAP_2	6.158823529411765	-0.7140509206112443	-2.2669634897562188	0.03524820269224054	0.7500954913761126	FALSE
SGC-CBP30	ARHGEF9_2	4.185263157894737	1.257237600541033	2.250859801010474	0.03524978569120356	0.7500954913761126	FALSE
Radotinib	CHMP6_1	6.006666666666667	-1.5386742863656175	-2.2932483363089493	0.035253037486376565	0.7500954913761126	FALSE
Floxuridine	L1CAM_2	26.32	-6.227290265972514	-2.2585996958080794	0.03525313560538376	0.7500954913761126	FALSE
Erdafitinib	PKM_3	1.275294117647059	-0.7164606638782158	-2.2695885644427354	0.03525371138271153	0.7500954913761126	FALSE
Palbociclib	PRPF6_2	4.422105263157895	-2.323522772169185	-2.248935707383231	0.03525443252742485	0.7500954913761126	FALSE
Idasanutlin	HLA_DMA_0	14.16	3.328732763731085	2.333501784960935	0.03525702524546247	0.7500954913761126	FALSE
Cilengitide	PGP_3	2.54	-0.6721717860800676	-2.2894395980535784	0.035264610029775545	0.7500954913761126	FALSE
Hydroxyurea	CTNNB1_2	4.067692307692307	0.9850608353303654	2.336958222513258	0.035264658381780965	0.7500954913761126	FALSE
NVP-BGT226	POLR3B_3	6.07	-0.988192846172863	-2.2612338840539645	0.035268001306052336	0.7500954913761126	FALSE
Acalabrutinib	CPTP_0	2.0529411764705885	0.6607454326171386	2.2670510219882307	0.03526908684585856	0.7500954913761126	FALSE
PD0325901	CHD1L_1	3.5873684210526315	-2.1852239569348706	-2.251816531730554	0.0352694010964076	0.7500954913761126	FALSE
LY-2584702	SPR_2	1.66	-1.0869268820315883	-2.378608542537343	0.03526960257565584	0.7500954913761126	FALSE
BAY_87-2243	UTP18_2	7.663076923076923	-1.7756300189938448	-2.323611693511831	0.035271559684988144	0.7500954913761126	FALSE
Uprosertib	DDX60_4	4.306666666666667	-1.7156993362311161	-2.2917298297972435	0.03527172825872157	0.7500954913761126	FALSE
Vemurafenib	RRAS2_2	2.25	0.47095463228458995	2.3815141266045794	0.03527252703696449	0.7500954913761126	FALSE
AR-42	NOC3L_2	8.815714285714286	-0.9538857981655936	-2.3105642837939544	0.035272567048393946	0.7500954913761126	FALSE
Dactinomycin	PLEKHA5_3	13.629999999999999	-1.100468122116697	-2.414093975961656	0.03527295879237591	0.7500954913761126	FALSE
Doxorubicin	TRIM2_0	6.873333333333333	-1.2354473898813991	-2.2942150078069976	0.03527316175362322	0.7500954913761126	FALSE
Niraparib	NDUFB6_0	5.652727272727272	-1.0399049730055725	-2.3880729104483485	0.03527329953243021	0.7500954913761126	FALSE
Alpelisib	RASAL1_1	1.6447058823529412	-0.7409704313484742	-2.2711394658628086	0.03527432753570243	0.7500954913761126	FALSE
Radotinib	GREB1_1	3.19	-0.7117130393621399	-2.4105661676192436	0.03527654237028417	0.7500954913761126	FALSE
Pacritinib	CARD16_0	-2.7210526315789476	2.0767458290553065	2.250392229216578	0.03527762708088774	0.7500954913761126	FALSE
Taselisib	CNN3_1	4.216666666666667	-2.0771146918247863	-2.344889922660774	0.035277703081100203	0.7500954913761126	FALSE
AZD1152-HQPA	F5_1	11.806666666666667	-1.5524714887232953	-2.2834875921011686	0.0352823099649588	0.7501293078040442	FALSE
GSK269962	GSE1_2	9.033684210526316	-2.1326091673058136	-2.249913960462086	0.03528255157731836	0.7501293078040442	FALSE
Ipatasertib	COL9A2_1	3.1272727272727274	0.8955006712180236	2.371374222740063	0.03528352177197278	0.7501293078040442	FALSE
NVP-BHG712	SERPINH1_1	4.24875	-1.0370518214911824	-2.2928997540551235	0.03528770926599137	0.7501405098326277	FALSE
Pacritinib	SIPA1L3_3	-3	-0.8649859584176992	-2.274890218977177	0.035289945230067184	0.7501405098326277	FALSE
Vemurafenib	SFMBT2_2	1.9541176470588235	0.8966108022677332	2.268234953867267	0.03529196143125026	0.7501405098326277	FALSE
Gedatolisib	LACTB2_1	6.16	-0.9996295390730051	-2.2873922520933907	0.03529236615163902	0.7501405098326277	FALSE
Idasanutlin	ALDH1B1_3	12.370000000000001	1.8185839436677487	2.3756672160531314	0.035292477498634886	0.7501405098326277	FALSE
PF-04708671	NOL3_0	4.67578947368421	0.6841651521161959	2.2491894512141304	0.03529250534776522	0.7501405098326277	FALSE
Volasertib	PPP1R3G_0	9.692307692307692	1.2120255987394453	2.3159042582795855	0.0352942959379041	0.750148610728608	FALSE
Sorafenib	BRWD1_0	2.3	0.8254728452829317	2.3520257055355462	0.035304993323469015	0.7503363953590642	FALSE
Lucitanib	ZNF614_0	3.6355555555555554	-0.9185787974950888	-2.4602684091852507	0.03530595078195843	0.7503363953590642	FALSE
Palomid-529	EMILIN1_1	2.054736842105263	0.9497386495792318	2.2506248863359106	0.0353081506406493	0.750353185057057	FALSE
LY3009120	ZNF720_0	7.986315789473684	-1.35666720923305	-2.2499995316505585	0.035317906642450755	0.75051393915023	FALSE
Rucaparib	FRMD4B_2	3.2673684210526317	-0.902266551435755	-2.2498886701089282	0.0353185352782976	0.75051393915023	FALSE
BIIB021	ARHGAP18_2	3.8221052631578947	1.3646076159644622	2.249652877050705	0.03532093617980247	0.7505349917099529	FALSE
AZD1775	ELAC1_2	10.124210526315789	1.0840839363302412	2.2478307595152387	0.03532254245974554	0.750539158339812	FALSE
Tacrolimus	OBSCN_0	5.346666666666667	1.0484460456611588	2.4252547457004354	0.03532570566518305	0.7505764051238127	FALSE
PF-06463922	DNA2_2	0.8642105263157894	0.7878685699067838	2.249615189839398	0.03532858712632271	0.750607662863073	FALSE
Encorafenib	CREG1_0	2.19375	-0.8885449184178918	-2.2745354615422966	0.035332012539050515	0.7506408529757533	FALSE
Palomid-529	OSBPL1A_1	1.471111111111111	0.861898949730144	2.2583226123805216	0.035333257108234845	0.7506408529757533	FALSE
Talazoparib	SYNE1_2	8.609411764705882	1.9110161727637884	2.2648786403193557	0.035334380429295834	0.7506408529757533	FALSE
Mocetinostat	ITM2C_1	6.613684210526316	-0.8206478127316102	-2.248956635191534	0.03533684631938666	0.7506542893121763	FALSE
Olmutinib	CRABP2_0	1.86	-0.6620183487303082	-2.411385634096897	0.03534027737287438	0.7506542893121763	FALSE
Lapatinib	RRAS2_3	0.7875	0.46218512003310813	2.277087718322956	0.03534150862073808	0.7506542893121763	FALSE
Cerdulatinib	CHCHD2_0	-3.665263157894737	0.9521467494034366	2.248335887577368	0.03534247541671597	0.7506542893121763	FALSE
VS-4718	TRAF5_1	2.426315789473684	1.315129455278469	2.249696071124645	0.03534368639882469	0.7506542893121763	FALSE
Palbociclib	PLS1_1	4.422105263157895	3.607363289414419	2.2485852859051114	0.03534810527181442	0.7506542893121763	FALSE
Sabutoclax	SFMBT2_2	7.174117647058823	3.3498347076045505	2.2674375994153606	0.03534925191012771	0.7506542893121763	FALSE
Prednisolone	LSR_2	14.36	-2.094066010558381	-2.3050039860388014	0.03534968892609576	0.7506542893121763	FALSE
AR-42	AP1G1_2	8.235555555555555	-1.1376164440255176	-2.26021075549169	0.03535156335243468	0.7506542893121763	FALSE
Mitoxantrone	HDLBP_2	9.608421052631579	-1.3917875410882141	-2.251463679899479	0.03535351493955637	0.7506542893121763	FALSE
A-1155463	PSMB6_1	5.1322222222222225	-1.2178859326784364	-2.2556598511000563	0.03535672386709656	0.7506542893121763	FALSE
Agerafenib (CEP-32496)	SEC24A_2	8.063157894736841	-3.33847156295448	-2.2502813977626945	0.03535802547438861	0.7506542893121763	FALSE
Fingolimod	ISYNA1_2	2.0152941176470587	-0.579145181842471	-2.26342676031938	0.035358854774493964	0.7506542893121763	FALSE
Midostaurin	PSMB6_2	7.187777777777778	1.1638995525846048	2.2567500881110973	0.03536032578902464	0.7506542893121763	FALSE
GSK-2334470	SPART_2	4.050909090909091	1.4567665210758391	2.3622589713432856	0.03536201355310079	0.7506542893121763	FALSE
Olaparib	MARCKS_1	5.789090909090909	0.38001924058304876	2.369135774640525	0.0353620697701816	0.7506542893121763	FALSE
NVP-CGM097	ARPP21_2	7.3178947368421055	-1.5691780710907737	-2.2493050358752162	0.03536413280427041	0.7506542893121763	FALSE
Pexidartinib	GARS1_2	1.0326315789473683	0.9218412065622922	2.2487284783745927	0.035364311878229734	0.7506542893121763	FALSE
Sepantronium_bromide	FUCA2_1	15.463076923076922	1.1679956102202276	2.3210921966831646	0.0353656540586213	0.7506542893121763	FALSE
Flutamide	EIF3D_2	1.9873684210526315	1.037191444466508	2.250437555454135	0.035365955411269565	0.7506542893121763	FALSE
Bryostatin_1	FBP1_2	5.272307692307692	2.017358465771408	2.317887077121984	0.035366696551122075	0.7506542893121763	FALSE
Raltitrexed	KRT7_3	17.564444444444444	1.4618765947917707	2.4391732225669442	0.03536720766572468	0.7506542893121763	FALSE
KD025	RPIA_1	-0.11789473684210523	1.2512971312259817	2.2474936407118267	0.035367452348620376	0.7506542893121763	FALSE
Radotinib	CENPJ_3	5.358823529411764	2.843562779350118	2.263457537699449	0.03537157718993137	0.750711899283568	FALSE
Entinostat	MYO18B_1	6.050588235294118	1.05961919855431	2.266432042639068	0.03537332621732203	0.7507190833674137	FALSE
Salinomycin	LAMP2_0	-7.01875	2.0700955845137488	2.290229310729351	0.035376187586913584	0.7507498728919612	FALSE
Erastin	ACSL1_1	12.44	-2.1555527954374694	-2.2796240693451284	0.035379847530176575	0.7507789104842552	FALSE
Sepantronium_bromide	FGD4_2	15.54	-3.2414299729426705	-2.249236392887137	0.03538138734105448	0.7507789104842552	FALSE
Carboplatin	IRX2_2	8.284615384615385	-0.6616841840435087	-2.3241992044541804	0.035381787805070966	0.7507789104842552	FALSE
Megestrol_acetate	ZNF516_1	4.673333333333334	1.9355676452095962	2.2845475050418322	0.03538515095779568	0.7508060833715294	FALSE
Dasatinib	FNBP1_2	2.4894736842105263	3.932133149775653	2.248853243577722	0.035385889766886586	0.7508060833715294	FALSE
AMG-337	HEATR1_1	1.3242105263157895	0.41327662308791335	2.252141565969853	0.03539187825050762	0.750808204641704	FALSE
Ridaforolimus	LYN_1	4.149473684210526	-1.9766914749255509	-2.250667010998883	0.035393362165704066	0.750808204641704	FALSE
Tubacin	ARHGAP44_1	9.315	-1.3009169132373535	-2.290596872009264	0.03539383353895157	0.750808204641704	FALSE
Pictilisib	SNX32_1	9.236470588235294	-1.1832741403480274	-2.2661702155574606	0.03539454124551469	0.750808204641704	FALSE
Gemcitabine	MRPS9_2	13.67764705882353	-2.5682377129343994	-2.2795204344302062	0.035395986438240615	0.750808204641704	FALSE
Clofarabine	ERVK3_1_0	2.8944444444444444	2.4654958674653975	2.2545875986200428	0.03539826037570181	0.750808204641704	FALSE
Varlitinib	GFM2_2	4.1410526315789475	-3.0914113841434774	-2.247684333508022	0.035398487205358944	0.750808204641704	FALSE
Tarenflurbil	CENPB_0	0.9933333333333333	0.5402005419722985	2.288825440385857	0.035401088211465835	0.750808204641704	FALSE
A-1155463	TP53BP1_1	4.01	3.901428874659573	2.256651866285616	0.03540138138347213	0.750808204641704	FALSE
Agerafenib (CEP-32496)	TANC2_1	11.054545454545455	3.7331012949670894	2.3863131009927643	0.035402542264283174	0.750808204641704	FALSE
Panobinostat	GIPC3_2	7.132857142857143	1.4520545776951956	2.300934706799992	0.03540403984244547	0.750808204641704	FALSE
PS-1145	ADPGK_2	0.9828571428571429	0.47150648266640777	2.31350514257321	0.03540464540571837	0.750808204641704	FALSE
MST-312	SAMSN1_2	3.7	-1.3850885051719615	-2.3006257381207074	0.035407129415521675	0.750808204641704	FALSE
Indibulin	ECE1_1	7.201538461538462	-1.0416834200020988	-2.3187652063029534	0.03541044342323645	0.750808204641704	FALSE
AZD8055	LIN7C_2	9.713333333333333	-1.7106655664587995	-2.25624043899557	0.035411075952054116	0.750808204641704	FALSE
Pictilisib	RRP12_3	9.726666666666667	-1.142748487243572	-2.25529846397641	0.03541223136458864	0.750808204641704	FALSE
Quisinostat	GREB1_1	5.33	-0.8080732945825869	-2.40834005557136	0.03541417161857429	0.750808204641704	FALSE
Auranofin	LRRC58_1	4.887368421052631	1.3468737841901988	2.2486047551014354	0.035414250770301185	0.750808204641704	FALSE
NVP-LCL161	OGDH_2	0.6035294117647059	-1.593628761977238	-2.2796174511769225	0.03541613456692913	0.750808204641704	FALSE
Venetoclax	PPP1R2_1	21.95294117647059	2.385580011802901	2.2643886719432045	0.0354165465774278	0.750808204641704	FALSE
Selonsertib	MYO1E_1	1.97	-1.0724435539624815	-2.3938008802647404	0.03541761201001628	0.750808204641704	FALSE
Vincristine	ZNF264_2	9.02	4.805068869617047	2.2481974338005246	0.03541802924529796	0.750808204641704	FALSE
KD025	INPP4B_1	-0.2266666666666667	-1.3459764053710046	-2.4328368810563643	0.035418691813513814	0.750808204641704	FALSE
Tozasertib	HPF1_2	15.138947368421052	1.247815507155826	2.2470325859903406	0.03541984653481223	0.750808204641704	FALSE
Darapladib	ZNF302_1	1.1642105263157896	-0.9341270879950959	-2.2483634897378324	0.03542432458912418	0.7508695333187625	FALSE
Atorvastatin	ITGAL_2	-0.35000000000000003	0.6401641694715727	2.334791104182185	0.03542556138324113	0.7508695333187625	FALSE
Dactolisib	AHNAK_1	9.588571428571429	-1.480987146391982	-2.323101000545965	0.035432423915091306	0.7509506964799917	FALSE
MK-8745	PSTK_0	10.042105263157895	2.3264405893407067	2.247642537579712	0.03543389136868394	0.7509506964799917	FALSE
Oprozomib	TTPA_0	3.769230769230769	1.4152012149854827	2.3351396369206627	0.03544003716660295	0.7509506964799917	FALSE
ENMD-2076	FUCA2_1	6.093846153846154	-0.6558382544747894	-2.3199953363976547	0.03544011238016171	0.7509506964799917	FALSE
Litronesib	FBXO44_1	14.551764705882354	1.858292554608043	2.2638568559735885	0.035441142001192895	0.7509506964799917	FALSE
NVP-BHG712	XRCC6_3	4.08	-1.06514297091459	-2.2591620232676313	0.035442931257257074	0.7509506964799917	FALSE
Amcasertib	S100A6_0	2.457894736842105	-0.6980008341546851	-2.248301361690564	0.035445681275502156	0.7509506964799917	FALSE
Belinostat	ANKS1B_2	11.277777777777777	-0.7581033663673082	-2.470123539645545	0.0354478028173094	0.7509506964799917	FALSE
NVP-LCL161	CHN1_1	0.556470588235294	-0.7333490245876384	-2.263364593552104	0.035448057170355575	0.7509506964799917	FALSE
ZSTK474	ARHGEF9_2	8.938947368421053	2.2175943083026772	2.248149836445231	0.035448601561530665	0.7509506964799917	FALSE
CEP-37440	AIF1L_0	1.136923076923077	-0.9978527643610346	-2.317415816107122	0.03544869616338582	0.7509506964799917	FALSE
Dabrafenib	CPQ_1	2.3505882352941176	-0.9348110263027899	-2.2647067257075326	0.03544987799998817	0.7509506964799917	FALSE
SAR405838	OSBPL10_2	9.475384615384614	-0.8619756305274745	-2.321375992393008	0.03545231279738586	0.7509506964799917	FALSE
Milciclib	CHCHD2_0	5.203157894736842	0.7555217229847864	2.2468385900406207	0.03545261817438779	0.7509506964799917	FALSE
Prexasertib	COQ8B_2	15.416470588235294	-1.183091010994955	-2.279086493227393	0.035453076920665245	0.7509506964799917	FALSE
Tubacin	KIAA0556_2	8.28	0.7255361750031485	2.2842237995227475	0.03545932898327735	0.7509506964799917	FALSE
AZD-5438	EIF3F_2	-0.2544444444444445	-1.4391804348815624	-2.2594314296262836	0.035459909114590314	0.7509506964799917	FALSE
Doxorubicin	ALDH1B1_2	7.28	0.8416668932899695	2.279288520682917	0.03546104881344196	0.7509506964799917	FALSE
MK-2206	GPX1_1	5.081052631578947	-0.7133505665538805	-2.2484859104177284	0.03546228918422775	0.7509506964799917	FALSE
Everolimus	SIT1_0	3.71875	0.67094657784058	2.279704855419018	0.03546248464590719	0.7509506964799917	FALSE
Navitoclax	MSH6_2	19.20421052631579	-2.3604232990244567	-2.2487221434426146	0.035463121496640625	0.7509506964799917	FALSE
Uprosertib	ATRNL1_1	3.626315789473684	-1.1773698735182776	-2.2481953078825754	0.035463267044423305	0.7509506964799917	FALSE
Amsacrine	SPTBN2_3	15.395294117647058	-1.8797187940696294	-2.2676417868684213	0.03546587140715531	0.7509506964799917	FALSE
Saracatinib	HADHA_2	2.505	2.678810870203694	2.2891659123140458	0.035466199725859585	0.7509506964799917	FALSE
Tozasertib	SIPA1L3_3	16.135	-0.969990133545435	-2.27241367515206	0.03546684801415844	0.7509506964799917	FALSE
PIM-447	SIAE_2	2.381111111111111	-0.785693969237871	-2.2558120670498556	0.03546715391276991	0.7509506964799917	FALSE
GSK2830371	PLS1_1	0.8442105263157894	1.7063324726788875	2.246896464068556	0.03547233168378241	0.7509506964799917	FALSE
Litronesib	BAG5_2	15.07157894736842	1.5394294726093638	2.2465509577009377	0.03547243468147746	0.7509506964799917	FALSE
Omacetaxine	WWC3_2	4.2094736842105265	2.6550547182640387	2.2459233121369118	0.035472585274780484	0.7509506964799917	FALSE
CPI-0610	PDLIM5_2	5.692857142857143	1.9837320908999427	2.323543997419111	0.03547266995182421	0.7509506964799917	FALSE
Sepantronium_bromide	SHANK3_1	15.1775	2.4612640579530884	2.274019345355439	0.03547313059952853	0.7509506964799917	FALSE
Tivozanib	HSD17B8_1	3.4	-1.1561927672899808	-2.2847980895356854	0.035476127776068074	0.7509566439773468	FALSE
Afuresertib	DNAJB14_3	2.685	-1.219550091125849	-2.3566496004946624	0.035478685373544754	0.7509566439773468	FALSE
Vinorelbine	ZFYVE16_3	17.97375	1.8898583155076671	2.277746785840998	0.03548076488625019	0.7509566439773468	FALSE
Everolimus	IRAK3_2	4.6875	1.505599314060007	2.27505387698845	0.03548280424935906	0.7509566439773468	FALSE
Abemaciclib	FRS2_0	2.25	-1.1308154922883673	-2.390529192695858	0.035483215656875206	0.7509566439773468	FALSE
Paclitaxel	OGDH_2	15.681176470588236	2.6279588966308935	2.2786601950023253	0.03548415016211171	0.7509566439773468	FALSE
Filanesib	HDGFL3_0	12.8875	0.9122092831680189	2.2743096392496134	0.03548505688018412	0.7509566439773468	FALSE
Birinapant	MAP1A_3	1.5666666666666667	2.026872699630475	2.2554128699969804	0.03548616202861084	0.7509566439773468	FALSE
GSK269962	BCAT1_1	9.033684210526316	1.237601528258949	2.246041645424524	0.03548667519948241	0.7509566439773468	FALSE
AZD1152-HQPA	PSMB6_1	11.123333333333333	1.1081250795838482	2.2538539587938806	0.035488533173779105	0.7509566439773468	FALSE
Sunitinib	CTTN_3	3.0725000000000002	0.9806149507909261	2.271706369585554	0.03548893230917476	0.7509566439773468	FALSE
Enzastaurin	DGKQ_1	3.2863157894736843	-1.9368338303096626	-2.249869887056173	0.03549266570227485	0.7509872903359425	FALSE
Vistusertib	EPS8L2_2	7.02	1.0314874516832644	2.2971907818647197	0.035493539484951785	0.7509872903359425	FALSE
Cabazitaxel	ISYNA1_2	14.691764705882353	1.2599118863424115	2.261549342701091	0.03549470833862888	0.7509872903359425	FALSE
Disulfiram(+CuCl2)	SCML2_1	4.543157894736842	1.4441923332996442	2.2481574746193185	0.035497640079345416	0.7509872903359425	FALSE
Galiellalactone	JPT2_1	3.254736842105263	0.8266991497669056	2.2456632198578506	0.035498775363193055	0.7509872903359425	FALSE
Tacrolimus	OAT_1	9.7925	1.8197020341876753	2.287852118513813	0.03549943844151368	0.7509872903359425	FALSE
Everolimus	PTPA_2	4.684210526315789	2.1873875579859026	2.2475840792123876	0.03550226061334801	0.7509872903359425	FALSE
AMG-925	CENPJ_3	5.869411764705882	-2.3001562099056594	-2.2616471168787484	0.03550258753448561	0.7509872903359425	FALSE
TH588	ADPRHL1_3	4.249411764705882	-1.2316960131149604	-2.26732421751644	0.035503079929019826	0.7509872903359425	FALSE
Dactolisib	FAM20B_1	7.867142857142857	-1.499323878339151	-2.324938208023889	0.03550637788909714	0.7510149040251252	FALSE
Idasanutlin	NAPEPLD_0	15.626666666666667	2.063451907353791	2.3288847837776427	0.03550760275282	0.7510149040251252	FALSE
GSK2830371	ANXA3_2	1.01	1.1185398433400946	2.3036164250721822	0.0355086186359282	0.7510149040251252	FALSE
Fimepinostat (CUDC-907)	SRGAP3_1	7.21076923076923	-1.5196498319842309	-2.3213126251651284	0.035512181830842066	0.7510194361492096	FALSE
Cabozantinib	LONP2_2	2.344705882352941	1.0040052872329817	2.2638663079086054	0.035513688722452204	0.7510194361492096	FALSE
Gandotinib	MTCH1_0	5.57375	0.7346885917763075	2.27980845865608	0.03551432301373488	0.7510194361492096	FALSE
TIC10	PGP_3	0.3066666666666666	-0.6003240259157926	-2.2858874672185534	0.03551447730467493	0.7510194361492096	FALSE
ZSTK474	PPM1E_2	8.483076923076922	1.6116839890453907	2.3075652769632162	0.03551773025709247	0.7510208931112393	FALSE
Selinexor	UACA_2	9.26	1.0108075015234002	2.4091126874387254	0.03551818664778889	0.7510208931112393	FALSE
Tipifarnib	SIAE_2	6.683333333333334	-0.8554551909271236	-2.255096666295546	0.035519367685975536	0.7510208931112393	FALSE
Clofarabine	OAT_1	4.7375	1.7504758043121746	2.287557468214581	0.03552019059906377	0.7510208931112393	FALSE
Gemcitabine	CTH_1	13.91263157894737	2.3299196542501424	2.2448226076641014	0.035526573159061735	0.7510276056169998	FALSE
SN-38	BCAT1_2	22.369473684210526	0.9412802156064523	2.2438304635323703	0.03552975643992089	0.7510276056169998	FALSE
Disulfiram(+CuCl2)	REV3L_0	5.49875	-1.2656670648185393	-2.272597694383206	0.035530921246064565	0.7510276056169998	FALSE
SCH772984	PIP4K2C_3	2.3933333333333335	-0.9435109701426893	-2.2826218640079294	0.03553110599011984	0.7510276056169998	FALSE
AT13148	PREB_1	3.53	-0.5393503232304586	-2.420822447096286	0.03553123727047337	0.7510276056169998	FALSE
Rocilinostat	MAP2_1	7.19	1.0397675153944594	2.269933645474248	0.03553205689588266	0.7510276056169998	FALSE
Pevonedistat	SPATA20_2	8.938888888888888	1.1171194503131052	2.2540294584699367	0.03553220675723864	0.7510276056169998	FALSE
Gandotinib	UBXN8_0	5.8533333333333335	0.6307519090672705	2.284440406884702	0.03553239520929117	0.7510276056169998	FALSE
Sitravatinib	SHANK3_1	5.46125	-0.996514905495898	-2.2731662712386833	0.03553415158229361	0.7510276056169998	FALSE
Flutamide	EIF3I_2	1.9873684210526315	0.9025634457300014	2.246716364692267	0.0355382074283317	0.7510276056169998	FALSE
NVP-BGT226	TGFB1_2	6.0200000000000005	1.4193078972902602	2.2635723159661407	0.03553907786159194	0.7510276056169998	FALSE
Foretinib	DNTT_1	3.4663157894736845	0.8086788663704751	2.247100579905004	0.03553959094321663	0.7510276056169998	FALSE
Fimepinostat (CUDC-907)	MPPED2_1	8.770909090909091	0.372490687743868	2.391360339104096	0.03554115079795529	0.7510276056169998	FALSE
Masitinib	HSD17B8_1	-0.2866666666666667	-0.6899576197841912	-2.2838429384492738	0.03554364974280989	0.7510276056169998	FALSE
Volasertib	SLMAP_3	11.275	-1.7803688050670918	-2.3541486523329547	0.03554745502894872	0.7510276056169998	FALSE
[truncated: 60,200,909 more chars]
